# 3D genome topologies distinguish pluripotent epiblast and primitive endoderm cells in the mouse blastocyst

**DOI:** 10.1101/2022.10.19.512781

**Authors:** Gesa Loof, Dominik Szabó, Vidur Garg, Alexander Kukalev, Luna Zea-Redondo, Rieke Kempfer, Thomas M. Sparks, Yingnan Zhang, Christoph J Thieme, Sílvia Carvalho, Anja Weise, Milash Balachandran, Thomas Liehr, Lonnie R. Welch, Anna-Katerina Hadjantonakis, Ana Pombo

## Abstract

The development of embryonic cell lineages is tightly controlled by transcription factors that regulate gene expression and chromatin organisation. To investigate the specialisation of 3D genome structure in pluripotent or extra-embryonic endoderm lineages, we applied Genome Architecture Mapping (GAM) in embryonic stem (ES) cells, extra-embryonic endoderm (XEN) stem cells, and in their *in vivo* counterparts, the epiblast (Epi) and primitive endoderm (PrE) cells, respectively. We discover extensive differences in 3D genome topology including the formation domain boundaries that differ between Epi and PrE lineages, both *in vivo* and *in vitro*, at lineage commitment genes. In ES cells, *Sox2* contacts other active regions enriched for NANOG and SOX2 binding sites. PrE-specific genes, such as *Lama1* and *Gata6*, form repressive chromatin hubs in ES cells. *Lama1* activation in XEN or PrE cells coincides with its extensive decondensation. Putative binding sites for OCT4 and SNAIL, or GATA4/6, distinguish chromatin contacts unique to embryonic or extra-embryonic lineages, respectively. Overall, 3D genome folding is highly specialised in early development, especially at genes encoding factors driving lineage identity.

**Highlights:**

- ES and XEN cells have specialised 3D genome structures
- GAM applied in the blastocyst distinguishes Epi and PrE genome structures
- Lineage specific genes establish cell-type specific chromatin contacts
- Specific chromatin contacts feature putative bindings sites for GATA4/6 in XEN cells and SNAIL in ES cells

## Supplementary material for "3D genome topologies distinguish pluripotent epiblast and primitive endoderm cells in the mouse blastocyst": SI Table S1 (part 1 of 3)

### Sheet: Legend
Table S1. Expression in all replicates of ES and XEN cells. Differential gene expression between the two cell types, where positive log2(fold change) indicates an upregulation in XEN cells, and negative values and upregulation in ES cells. Genes were ranked by the logarithmized adjusted p-value and sign of the fold change. Gene set enrichment analysis on the ranked list was performed with GSEA. Gene sets enriched at the top of the ranked list (higher expression in ESC) are displayed on sheet 3, gene sets enriched at the bottom of the ranked list (higher expression in XEN) are displayed on sheet 4. Related to Figure 3.
Sheet 2: Differential Expression ESC vs. XEN
gene_id	Gene symbol
chrom	Chromosome where gene is located
start	Starting position of the gene
end	End position of the gene
gene_biotype	Gene classification. Only protein_coding and lncRNA genes were considered
tpm_esc_1	Gene expression value (transcripts per million) of ESC replicate 1
tpm_esc_2	Gene expression value (transcripts per million) of ESC replicate 2
tpm_esc_3	Gene expression value (transcripts per million) of ESC replicate 3
tpm_esc_4	Gene expression value (transcripts per million) of ESC replicate 4
tpm_esc_5	Gene expression value (transcripts per million) of ESC replicate 5
tpm_xen_1	Gene expression value (transcripts per million) of XEN cell replicate 1
tpm_xen_2	Gene expression value (transcripts per million) of XEN cell replicate 2
tpm_xen_3	Gene expression value (transcripts per million) of XEN cell replicate 3
mean_esc	Mean gene expression value (transcripts per million) across all five ESC replicates
mean_xen	Mean gene expression value (transcripts per million) across all three XEN cell replicates
log2FoldChange	Log2 fold change of differential expression for XEN vs ESC
padj	Multiple testing corrected p-value of differential expression for XEN vs ESC. NA value indicates that normalized counts were to low for DESeq2 to calculate a p-value
Sheet 3-4: Enriched ontologies results (see https://www.gsea-msigdb.org/gsea/doc/GSEAUserGuideTEXT.htm#_GSEA_Statistics for detailed explanations)
NAME	Gene set name of MsigDB
SIZE	Number of genes in the gene set after filterng out those genes not in the expression dataset
ES	Enrichment score of the gene set. Degree to which the gene set is overrepresented at the top or bottom of the ranked list of genes
NES	Normalized enrichment score of the gene set. Enrichment score for the gene sat after it has been normalized across analyzed gene sets
NOM p-val	Nominal p-value. Statistical significance of the enrichment score.The nominal p-value is not adjusted for gene set size or multiple hypothesis testing
FDR q-val	False discovery rate. Estimated probability that the normalized enrichment score represents a false positive finding
FWER p-val	Familywise-error rate. A more conservatively estimated probability that the normalized enrichment score represents a false positive finding
RANK AT MAX	The position in the ranked list at which the maximum enrichment score occurred
LEADING EDGE	Displayes the three statistics used to define the leading edge subset. TAGS: The percentage of gene hits before the peak in the running enrichment score. LIST: The percentage of genes in the ranked list before the peak in the running enrichment score. SIGNAL: The enrichment signal strength that combines the statistics Tags and List in a single value.
Sheet 5-10: Gene set details of highlighted ontologies (see https://www.gsea-msigdb.org/gsea/doc/GSEAUserGuideTEXT.htm#_GSEA_Report for detailed explanations)
GENE SYMBOL	Gene symbol
GENE TITLE	Gene description
RANK IN GENE LIST	Position of the gene in the ranked list of genes
RANK METRIC SCORE	Score used to position the gene in the ranked list
RUNNING ES	Running enrichment score. Enrichement score at this point in the ranked list of genes
CORE ENRICHMENT	Genes with 'Yes' value in this column contribute to the leading-edge subsetwithin the gene set. This is the subset of genes that contributes most to the enrichment result.

### Sheet: differential_expression
gene_id	chrom	start	end	gene_biotype	tpm_esc_1	tpm_esc_2	tpm_esc_3	tpm_esc_4	tpm_esc_5	tpm_xen_1	tpm_xen_2	tpm_xen_3	mean_esc	mean_xen	log2FoldChange	padj
0610009B22Rik	chr11	51685380	51689104	protein_coding	14.2	15.48	12.86	12.25	4.33	9.49	12.77	11.34	11.824	11.2	-1.21466	0.0286093
0610010F05Rik	chr11	23564949	23633681	protein_coding	3.71	2.9	2.7	14.17	3.95	6.91	4.79	3.39	5.486	5.03	-0.984475	0.0296415
0610010K14Rik	chr11	70235204	70237923	protein_coding	10.84	12.11	8.55	11.94	18.51	6.29	5.05	4.76	12.39	5.36667	-2.25447	3.73426e-12
0610012G03Rik	chr16	31947051	31948521	lncRNA	6.68	6.66	5.36	6.79	6.17	12.73	14.87	15.32	6.332	14.3067	0.107594	0.767954
0610030E20Rik	chr6	72347034	72353162	protein_coding	0.65	0.65	0.63	3.54	1.47	9.46	8.69	6.73	1.388	8.29333	1.76089	9.15737e-05
0610040B10Rik	chr5	143329308	143332704	lncRNA	0.5	0.41	0	0.89	0.36	1.1	1.32	0.69	0.432	1.03667	0.366488	0.779408
0610040F04Rik	chr6	108577036	108660934	lncRNA	2.45	2.65	2.61	10.41	5.32	0	0	0	4.688	0	-11.2842	5.04077e-18
1010001N08Rik	chr18	11042037	11052567	lncRNA	0.02	0	0	0.05	0.01	10.22	12.82	23.63	0.016	15.5567	9.10859	5.23456e-22
1110002L01Rik	chr12	3403883	3426747	lncRNA	3	9.87	6.76	18.26	9.95	5.71	5.18	5.85	9.568	5.58	-1.70286	3.2331e-05
1110004F10Rik	chr7	116081363	116105210	protein_coding	22.21	24.96	19.23	54.19	24.24	46.03	50.86	48.16	28.966	48.35	-0.21136	0.437529
1110006O24Rik	chr5	115631049	115631816	lncRNA	0.11	0.13	0.08	0.11	0.48	0.43	1.24	0.25	0.182	0.64	0.785411	0.508582
1110008P14Rik	chr2	32379101	32381915	protein_coding	9.66	11.31	9.32	9.67	16.33	4.03	4.42	6.58	11.258	5.01	-2.2196	4.02674e-08
1110012L19Rik	chrX	70385913	70389416	protein_coding	9.57	10.16	7.38	6.02	4.51	5.1	4.15	8.19	7.528	5.81333	-1.50402	0.00513257
1110019D14Rik	chr6	13871569	13896421	lncRNA	1.96	1.9	1.85	10.04	2.81	10.33	13.11	8.67	3.712	10.7033	0.710285	0.148424
1110032A03Rik	chr9	50761374	50768236	protein_coding	0.42	0.46	0.58	4.38	0.95	6.48	6.03	4.92	1.358	5.81	1.37058	0.0311765
1110038B12Rik	chr17	34950235	34952471	lncRNA	12.72	19.28	18.04	11.75	18.41	7.71	9.74	6.68	16.04	8.04333	-2.12913	1.60943e-06
1110038F14Rik	chr15	76948251	76950979	protein_coding	3.35	5.07	3.56	3.48	8.22	5.99	4.38	5.05	4.736	5.14	-0.942123	0.0300795
1110046J04Rik	chr13	33936032	33960181	lncRNA	0.09	0	0.13	0.08	0.01	0.48	0.37	1.48	0.062	0.776667	2.52946	0.0864425
1110051M20Rik	chr2	91273240	91444714	protein_coding	2.07	3.06	2.78	3.48	4.93	3.48	3.39	2.54	3.264	3.13667	-1.09963	0.00127096
1110058D11Rik	chr17	64049862	64050672	lncRNA	0.21	0.16	0.21	0.31	0.5	2.87	2.23	0.68	0.278	1.92667	1.73167	0.0297003
1110059E24Rik	chr19	21597313	21652791	protein_coding	12.43	13.97	12.47	20.63	5.51	16.23	13.18	13.64	13.002	14.35	-0.914689	0.0399152
1110059G10Rik	chr9	122945089	122951000	protein_coding	1.16	0.92	0.93	2.74	0.83	2.32	2.66	1.59	1.316	2.19	-0.219367	0.613179
1110065P20Rik	chr4	124849485	124850730	protein_coding	7.22	7.03	7.19	1.07	3	1.3	1.94	1.59	5.102	1.61	-2.91775	0.000148397
1190005I06Rik	chr8	120608602	120634390	protein_coding	5.69	7.75	5.64	0.12	3.07	0	0	0	4.454	0	-10.6971	6.00064e-11
1190007I07Rik	chr10	82619851	82623228	protein_coding	11.65	8.21	6.97	4.59	4.08	2.88	5.63	4.26	7.1	4.25667	-1.90573	0.00177056
1300002E11Rik	chr16	21794347	21809040	lncRNA	1.83	1.62	1.3	14.93	4.79	67.98	53.02	54.97	4.894	58.6567	2.86905	1.41918e-06
1500002C15Rik	chr4	155725339	155734470	lncRNA	0.63	0.55	0.5	1.49	0.79	1.9	2.01	1.87	0.792	1.92667	0.345602	0.22108
1500002F19Rik	chr7	132874614	132934010	lncRNA	0.3	0.25	0.14	1.06	0.34	0.91	1.24	0.64	0.418	0.93	0.316403	0.590071
1500004A13Rik	chr3	88805289	88832547	lncRNA	1.22	1.17	0.55	4.35	1.99	10.13	8.13	6.14	1.856	8.13333	1.28836	0.00348841
1500009L16Rik	chr10	83722693	83762762	protein_coding	7.13	5.81	3.46	2.97	4.93	16.11	25.95	15.49	4.86	19.1833	0.851639	0.0990833
1500011B03Rik	chr5	114808196	114813976	lncRNA	7.69	8.38	8.66	10.99	10.3	4.81	3	3.2	9.204	3.67	-2.39262	4.21832e-15
1500015A07Rik	chr18	61726390	61728254	lncRNA	3.1	4.62	3.65	6.1	3.63	2.72	3.92	3.05	4.22	3.23	-1.40929	9.0566e-06
1600002K03Rik	chr10	80172944	80175119	protein_coding	2.18	3.51	3.41	0.88	1.11	1.5	1.53	1.15	2.218	1.39333	-1.91882	0.0136352
1600012H06Rik	chr17	14943184	14945939	protein_coding	5.33	6.47	6.19	13.07	5.52	17.82	19.33	20.46	7.316	19.2033	0.410475	0.18969
1600014C10Rik	chr7	38183217	38197568	protein_coding	0.59	0.76	0.49	1.13	0.81	3.1	3.25	3.58	0.756	3.31	1.14903	7.11119e-06
1600020E01Rik	chr6	86527330	86564449	lncRNA	5.75	6.46	5.11	5.34	4.1	1.08	0.93	2.35	5.352	1.45333	-2.96282	3.91096e-08
1700001L05Rik	chr15	83353847	83367297	lncRNA	4.63	6.86	3.7	7.15	3.39	0.24	0.3	0.34	5.146	0.293333	-5.16147	3.76185e-45
1700007J10Rik	chr11	59725917	59740154	lncRNA	0.03	0.03	0	0.01	0.02	1.39	0.24	1.06	0.018	0.896667	4.59916	8.72803e-05
1700007K13Rik	chr2	28462001	28466324	protein_coding	1.89	1.94	1.3	7.76	3.22	3.73	5.39	4.29	3.222	4.47	-0.359295	0.484795
1700007L15Rik	chr16	33379854	33380736	lncRNA	3.1	2.98	2.44	2.18	1.67	1.29	3.83	1.52	2.474	2.21333	-1.2904	0.0398904
1700008J07Rik	chr7	127510438	127512869	lncRNA	0.3	0.24	0.31	1.58	1.17	1.1	0.49	0.68	0.72	0.756667	-0.760099	0.252065
1700010I14Rik	chr17	8988320	9008319	protein_coding	0.22	0.22	0.2	0.91	0.28	1.11	0.54	0.64	0.366	0.763333	0.192648	0.773692
1700012C14Rik	chr6	30460985	30463313	lncRNA	0.16	0.13	0.14	0.12	0.19	1.94	0	0	0.148	0.646667	0.944059	NA
1700012D01Rik	chr10	127667123	127668851	lncRNA	0	0.18	0.02	0.12	0.01	0.83	2.04	0.45	0.066	1.10667	3.11622	0.0293145
1700012D16Rik	chr3	153296502	153298649	lncRNA	0.16	0.3	0.2	0.28	0.25	1.66	2.78	1.34	0.238	1.92667	1.98126	0.00707004
1700015C15Rik	chr13	64427956	64432436	lncRNA	0.09	0.09	0	0.3	0.05	0	4.04	0	0.106	1.34667	2.80971	0.236783
1700016K05Rik	chr17	66714456	66720485	lncRNA	0	0	0	0	0.07	1.67	6.7	2.92	0.014	3.76333	6.35403	0.000117359
1700017B05Rik	chr9	57252322	57262599	protein_coding	0.51	0.48	0.49	0.56	3.17	4.92	4.28	3.62	1.042	4.27333	1.06276	NA
1700019A02Rik	chr1	53158573	53187764	protein_coding	1.11	0.3	0.38	1.44	0.36	0	0	0	0.718	0	-7.85964	5.78202e-07
1700019D03Rik	chr1	52922324	52992657	protein_coding	6.17	5.43	5.05	23.02	5.9	0.06	0.03	0	9.114	0.03	-9.02344	2.82726e-47
1700020D05Rik	chr19	5502767	5503787	protein_coding	0.19	0.14	0.23	0.46	0.4	1.6	2.04	1.52	0.284	1.72	1.62599	0.00374068
1700020N01Rik	chr10	21593145	21622375	lncRNA	0.28	0.1	0.23	1.92	0.34	0	0	0	0.574	0	-7.81444	2.11724e-06
1700020N15Rik	chrX	69945281	69945980	protein_coding	0.31	0.17	0.37	1.49	0.23	0	0.11	0	0.514	0.0366667	-4.72025	0.00387827
1700021F05Rik	chr10	43525119	43541041	protein_coding	17.88	19.8	13.92	47.66	30.59	32.75	30.74	28.57	25.97	30.6867	-0.682914	0.00679091
1700023D09Rik	chr19	8754789	8756969	lncRNA	0.26	0.42	0.45	0.86	0.43	1.41	1.33	0.6	0.484	1.11333	0.210331	0.803576
1700024B05Rik	chr14	41943984	42003821	misc_RNA	0.51	0.15	0.22	1.12	0.27	0.1	0	0	0.454	0.0333333	-4.60398	9.84612e-05
1700024F13Rik	chr13	3498050	3501393	lncRNA	0	0	0	0	0.03	0.98	1.4	0	0.006	0.793333	5.39269	0.0447865
1700025G04Rik	chr1	151884524	152091121	protein_coding	0.85	0.85	0.47	2.83	1.19	23.55	18.49	15.87	1.238	19.3033	3.10049	7.17698e-18
1700026J14Rik	chr6	48536582	48537474	lncRNA	0.02	0	0.05	0	0	0	1.06	0	0.014	0.353333	3.11383	NA
1700028B04Rik	chr7	28496941	28497492	transcribed_pseudogene	0.28	1.04	0.24	0.3	0.25	0	0	0	0.422	0	-6.58595	0.000260869
1700028K03Rik	chr5	107534720	107551549	protein_coding	0.2	0.17	0.08	0.73	0.32	0.75	1.1	0.57	0.3	0.806667	0.602641	0.338746
1700029J07Rik	chr8	45939196	45975488	protein_coding	0.11	0.04	0.05	0.13	0.04	1.19	0.68	0.85	0.074	0.906667	2.66276	3.54154e-05
1700029P11Rik	chr15	81980540	81981563	protein_coding	4.98	3.96	3.97	17.74	8.97	0	0	0	7.924	0	-11.6887	1.70856e-19
1700030C10Rik	chr12	20804389	20815779	lncRNA	0.58	0.5	0.24	2.84	1.19	2.95	3.03	1.96	1.07	2.64667	0.528984	0.412859
1700030J22Rik	chr8	116969594	116978959	protein_coding	0.23	0.28	0.18	0.54	0.84	0.67	0.56	1.27	0.414	0.833333	0.0993262	0.882311
1700030K09Rik	chr8	72443880	72460541	protein_coding	2.18	3.17	1.98	2.38	1.92	2.51	1.33	1.71	2.326	1.85	-1.42951	0.000551369
1700034J05Rik	chr6	146951301	146954439	protein_coding	0.09	0.05	0.08	0.19	0.14	1.05	0.37	0.71	0.11	0.71	1.66713	0.00879159
1700037H04Rik	chr2	131146315	131160085	protein_coding	16.43	17.36	11.64	7.49	24.42	10.42	12.87	11.85	15.468	11.7133	-1.50168	0.00188893
1700047I17Rik2	chr12	55199264	55217168	protein_coding	0.2	0.21	0.25	1.93	0.65	5.53	7.93	6.38	0.648	6.61333	2.62574	1.10936e-05
1700048M11Rik	chr16	92308716	92312466	lncRNA	0.13	0.09	0.07	0.16	0.3	1.07	1.21	2.59	0.15	1.62333	2.44381	0.0152208
1700048O20Rik	chr9	121937275	121947016	lncRNA	0.1	0.05	0.1	0.26	0.16	2.56	1.79	1.38	0.134	1.91	2.85099	1.99284e-08
1700049J03Rik	chr17	26541387	26566071	lncRNA	0.18	0.17	0.1	0.21	0.29	1.34	1.03	1.12	0.19	1.16333	1.61098	2.17972e-05
1700052K11Rik	chr11	105179020	105181433	lncRNA	0.24	0.17	0.18	0.36	0.62	2.26	2.51	2.49	0.314	2.42	1.97419	3.16641e-05
1700057H21Rik	chr2	51421050	51437900	lncRNA	0.16	0.08	0.03	1.44	0.29	0	0	0	0.4	0	-5.86403	0.00694932
1700063H04Rik	chr6	122391379	122392687	lncRNA	0.43	0.78	0.65	2.13	1.03	0	0	0	1.004	0	-8.3591	2.78519e-09
1700066M21Rik	chr1	57377596	57385428	protein_coding	3.69	3.08	2.36	6.17	1.63	4.83	5.84	3.8	3.386	4.82333	-0.490136	0.264082
1700084E18Rik	chr2	30237197	30237631	lncRNA	0.56	1.11	0.48	0	1.17	0	0	0.54	0.664	0.18	-2.94859	0.140629
1700086O06Rik	chr18	38238405	38250565	lncRNA	0.54	0.55	0.47	0.65	0.92	1.21	1.33	0.95	0.626	1.16333	-0.144472	0.770226
1700092M07Rik	chr19	8740718	8741225	protein_coding	0.39	0.27	0.5	0.72	0.62	3.49	1.66	3.36	0.5	2.83667	1.48526	0.0621332
1700095J12Rik	chr4	138137580	138138518	lncRNA	0	0.05	0	0.04	0.03	1.31	0.28	0.11	0.024	0.566667	3.65301	0.0309003
1700096K18Rik	chr5	25530018	25531466	lncRNA	0.47	0.3	0.38	1.5	0.91	2.59	0.94	1.96	0.712	1.83	0.472466	0.438461
1700097N02Rik	chr17	30622441	30626905	lncRNA	18.93	24.85	25.59	10.86	11.41	0	0	0	18.328	0	-12.9142	1.62386e-21
1700102H20Rik	chr17	3557824	3559863	lncRNA	0.53	0.44	0.4	10.95	1.98	0.37	0.84	0	2.86	0.403333	-3.44939	0.0101552
1700109H08Rik	chr5	3571716	3584341	protein_coding	0.1	0.2	0.23	0.75	0.32	1.2	1.32	1.33	0.32	1.28333	1.12592	0.144661
1700109K24Rik	chr15	77084398	77096314	lncRNA	0.21	0.24	0.16	0.52	0.36	2.66	1.61	0.45	0.298	1.57333	1.40505	0.0466172
1700110C19Rik	chr17	10324602	10329312	lncRNA	0.07	0.02	0.06	0.14	0	1.12	0.19	0	0.058	0.436667	1.81474	0.38942
1700112D23Rik	chr3	28701382	28781122	lncRNA	0.2	0.07	0.1	0.58	0.34	0	1.01	0	0.258	0.336667	-0.50592	0.808613
1700113A16Rik	chr3	88171560	88177785	lncRNA	0.56	1.14	0.72	1.78	1.81	0.81	0.19	1	1.202	0.666667	-1.79298	0.00818341
1700120B22Rik	chr10	63242488	63244936	lncRNA	0.38	0.32	0.24	0.27	0.32	0.59	0.22	1.02	0.306	0.61	-0.0405909	0.960345
1700120K04Rik	chr7	127603903	127604445	lncRNA	0.11	0.11	0.06	0	0.07	1.14	1.35	1.07	0.07	1.18667	2.94915	0.0154378
1700123O20Rik	chr14	54686171	54690742	protein_coding	2.73	3.41	3.29	8.44	3.87	10.97	10.46	9.09	4.348	10.1733	0.274498	0.373837
1700124L16Rik	chr6	83761759	83762508	lncRNA	0	0.16	0	0.07	0.21	0.76	0.11	2.14	0.088	1.00333	2.56926	0.205959
1810009A15Rik	chr19	8888883	8890759	protein_coding	80.92	97.93	65.76	124.48	65.75	66.35	58.79	49.7	86.968	58.28	-1.61768	8.54781e-09
1810010H24Rik	chr11	107023269	107030446	protein_coding	0.25	0.34	0.37	0.71	0.45	0.99	1.24	0.63	0.424	0.953333	0.179786	0.752175
1810013L24Rik	chr16	8830100	8858924	protein_coding	7.8	6.27	5.35	23.54	10.58	18.31	16.25	16.11	10.708	16.89	-0.223168	0.535634
1810014B01Rik	chr10	86685527	86689954	transcribed_pseudogene	1.29	1.25	1.16	2.19	2.68	0.86	1.09	0.86	1.714	0.936667	-1.86597	2.95764e-07
1810019D21Rik	chr8	106135400	106138723	lncRNA	0.28	0.4	0.21	0.15	0.42	1.46	2.35	1.93	0.292	1.91333	1.62059	0.00886846
1810026B05Rik	chr7	73539798	73558395	lncRNA	1.5	1.43	1.36	8.52	2.33	5.98	7.18	5.98	3.028	6.38	0.289195	0.585473
1810030O07Rik	chrX	12654879	12673936	protein_coding	5.02	6.24	5.38	14.61	7.39	6.7	6.42	6.69	7.728	6.60333	-1.16858	3.43079e-06
1810034E14Rik	chr13	64248700	64268145	lncRNA	0.12	0.02	0.06	0.15	0.05	1.48	0.43	1.94	0.08	1.28333	3.04288	0.000286957
1810037I17Rik	chr3	122924397	122926194	protein_coding	31.99	37.53	27.68	68.87	22.52	35.36	29.26	33.65	37.718	32.7567	-1.18815	0.000364035
1810041H14Rik	chr14	121876811	121879408	lncRNA	0.4	0.61	0.3	0.31	0	1.37	0	1.3	0.324	0.89	0.328721	0.876903
1810044D09Rik	chr6	91440987	91441755	lncRNA	1.28	1.35	1.21	0.08	0.76	1.17	0	1.25	0.936	0.806667	-1.45552	0.30704
1810055G02Rik	chr19	3708293	3717882	protein_coding	3.07	4.15	2.83	11.79	16.88	54.03	61.29	59.76	7.744	58.36	2.04922	5.75573e-05
1810058I24Rik	chr6	35252699	35262059	lncRNA	10.47	13.09	9.33	8.88	12.69	24.6	32.63	28.09	10.892	28.44	0.293557	0.472047
1810063I02Rik	chr11	59921499	59921889	lncRNA	2.65	2.25	2.47	0.57	0.75	0	0	0	1.738	0	-7.09623	7.68883e-05
2010001A14Rik	chr11	57795499	57801467	lncRNA	0.76	0.72	0.46	0.87	0.64	1.22	1.6	1.12	0.69	1.31333	-0.10259	0.864654
2010110K18Rik	chr18	34753443	34758694	lncRNA	0.07	0.15	0.12	0.44	0.37	0.95	1.56	1.47	0.23	1.32667	1.63529	0.0279046
2010204K13Rik	chrX	7411817	7422988	lncRNA	6.54	8.18	5.88	13.82	10.16	8.84	12.95	8.92	8.916	10.2367	-0.778126	0.00456665
2010315B03Rik	chr9	124291802	124312719	protein_coding	0.08	0.12	0.09	0.49	0.06	1.34	0.89	0.86	0.168	1.03	1.82215	0.00776955
2010320M18Rik	chr8	70776862	70777606	lncRNA	2.09	2.32	1.5	1.17	1.01	2.07	2.74	2.17	1.618	2.32667	-0.628549	0.330899
2200002D01Rik	chr7	29247521	29248467	protein_coding	0.12	0.29	0.24	2.76	1.67	33.88	34.15	43.56	1.016	37.1967	4.46964	1.92065e-09
2210016F16Rik	chr13	58380046	58385225	protein_coding	2.11	2.66	2.11	8.17	3.64	0	0.06	0.01	3.738	0.0233333	-8.36399	3.32757e-34
2210016L21Rik	chr5	114942154	114948540	protein_coding	8.53	11.27	8.55	13.99	14.8	19.24	12.9	11.81	11.428	14.65	-0.675768	0.0152966
2210408I21Rik	chr13	77135531	77613785	protein_coding	1.11	1.31	0.65	1.89	0.51	2.31	3.71	2.23	1.094	2.75	0.335922	0.515338
2210409E12Rik	chr11	88972638	88973014	transcribed_pseudogene	0	0	0	0	0	1.31	0	0	0	0.436667	4.37116	0.266822
2210417A02Rik	chr5	148741840	148743139	lncRNA	0.53	0.5	0.42	4.77	1.99	0	0	0	1.642	0	-8.15552	2.65545e-07
2210418O10Rik	chr2	176226565	176261872	protein_coding	1.26	0.28	0.78	6.48	2.5	5.95	0	5.98	2.26	3.97667	0.0768818	0.969754
2300009A05Rik	chr9	63394447	63399244	protein_coding	1.15	0.57	0.51	1.82	1.14	3.89	3.57	4.88	1.038	4.11333	1.04326	0.04423
2310009A05Rik	chr9	73039718	73042782	protein_coding	11.05	10.3	11.12	16.31	8.26	8.53	14.2	16.52	11.408	13.0833	-0.835435	0.0534384
2310009B15Rik	chr1	138851979	138856854	protein_coding	4.07	3.7	4.8	2.93	4.09	9.13	6.98	4.25	3.918	6.78667	-0.370348	0.513493
2310010J17Rik	chr7	90124836	90129936	lncRNA	1.05	1.22	1.4	0.6	0.17	2.77	0	0	0.888	0.923333	-1.27388	0.494044
2310011J03Rik	chr10	80318255	80320548	protein_coding	5.81	6.74	5.18	1.38	5.75	3.63	3.8	3.69	4.972	3.70667	-1.60574	0.00908177
2310015A10Rik	chr12	80120546	80132844	lncRNA	0.39	0.45	0.4	1.36	0.8	1.27	0.89	0.61	0.68	0.923333	-0.480946	0.238557
2310022A10Rik	chr7	27553243	27582099	protein_coding	2.51	2.87	2.37	1.45	5.01	2.67	4.03	1.88	2.842	2.86	-1.09449	0.0398458
2310022B05Rik	chr8	124635756	124663369	protein_coding	0.74	1.11	0.75	2.02	2.3	7.7	5.59	6.26	1.384	6.51667	1.28845	0.000276234
2310030G06Rik	chr9	50739691	50746527	protein_coding	1.32	1.17	1.25	4.89	1.03	16.75	17.51	17.23	1.932	17.1633	2.27623	2.73105e-07
2310033P09Rik	chr11	59208361	59210736	protein_coding	2.98	3.43	2.07	4.36	5.2	3.32	1.74	2.73	3.608	2.59667	-1.47661	3.50255e-05
2310039H08Rik	chr17	46772635	46773407	protein_coding	4.58	4.53	3.05	6.21	5.33	2.77	3.5	2.48	4.74	2.91667	-1.71647	1.34876e-08
2310040G24Rik	chr6	86483376	86488227	lncRNA	0.72	1.18	0.88	1.41	0.53	2.11	0	1.71	0.944	1.27333	-0.622615	0.61454
2310043M15Rik	chr16	93792136	93794901	lncRNA	3.56	6.05	4.48	5.09	6.03	0.21	0.15	0.18	5.042	0.18	-5.90248	1.39225e-43
2310057M21Rik	chr7	131340862	131362843	protein_coding	1.55	1.04	0.89	2.35	1.8	5.21	4.88	4.46	1.526	4.85	0.688901	0.00910616
2310061I04Rik	chr17	35892677	35897378	protein_coding	0.14	0.35	0.11	1.35	0.78	4.69	2.92	2.51	0.546	3.37333	1.84411	0.00774044
2400006E01Rik	chr3	41500931	41528474	lncRNA	2.02	2.31	1.07	6.5	3.63	0.12	0.68	0.34	3.106	0.38	-3.88024	1.36365e-10
2410002F23Rik	chr7	44246711	44252319	protein_coding	17.62	19.65	13.68	13.63	20.67	10.53	9.84	9.19	17.05	9.85333	-1.88579	6.17757e-08
2410003I16Rik	chr16	94010655	94016166	lncRNA	2.45	2.55	3.58	7.1	3.98	0.05	0	0	3.932	0.0166667	-8.72077	1.0528e-36
2410003L11Rik	chr11	97598511	97622893	lncRNA	13.78	15.55	13.52	30.68	13.17	0	0	0	17.34	0	-12.026	1.32184e-21
2410004B18Rik	chr3	145938014	145944829	protein_coding	5.4	6.84	6.53	6.92	4.22	7.63	8.31	5.54	5.982	7.16	-0.849407	0.035431
2410006H16Rik	chr11	62602877	62604806	lncRNA	138.84	166.65	236.62	25.17	92.96	71.7	79.21	110.93	132.048	87.28	-1.86086	0.0119969
2410021H03Rik	chr17	69275362	69277206	lncRNA	3.06	2.33	2.05	9.37	5.28	1.75	0.31	0	4.418	0.686667	-3.62433	9.07875e-05
2410080I02Rik	chr19	23134498	23137111	lncRNA	0.81	0.98	1.05	1.39	1.93	0.33	0.6	0.27	1.232	0.4	-2.65323	5.06456e-09
2410124H12Rik	chr16	92478742	92497365	protein_coding	0.5	0.38	0.56	1.15	0.45	13.26	8.27	9.04	0.608	10.19	3.09114	1.55921e-12
2410131K14Rik	chr5	118245227	118263114	protein_coding	2.46	2.44	2.18	2.84	3.41	3.27	3.81	3.32	2.666	3.46667	-0.672859	0.0254969
2410141K09Rik	chr13	66418114	66441118	protein_coding	18.74	17.93	10.11	88.05	17.57	0.24	0.34	0.17	30.48	0.25	-7.71603	2.08371e-48
2500002B13Rik	chr8	57487963	57510262	lncRNA	6.1	6.34	5.38	35.04	8.99	1.81	1.24	1.83	12.37	1.62667	-3.71581	4.43552e-12
2500004C02Rik	chr2	153341157	153345810	lncRNA	0.16	0.27	0.5	0.91	0.52	1.01	1.1	0.81	0.472	0.973333	0.0859195	0.896467
2510002D24Rik	chr16	18836580	18840113	protein_coding	1.16	0.82	0.81	1.14	1.03	8.79	6.96	9	0.992	8.25	2.00169	7.58791e-09
2510003B16Rik	chr4	116123840	116138841	lncRNA	0.89	0.65	1.25	0.24	0.44	0	0	0	0.694	0	-7.44132	1.25662e-05
2510009E07Rik	chr16	21649045	21694665	protein_coding	0.02	0.04	0.01	0.07	0.01	0.82	1.81	1.49	0.03	1.37333	4.78046	3.93783e-11
2610001J05Rik	chr6	13867735	13871518	protein_coding	2.02	1.9	1.22	4.28	1.4	3.8	2.44	2.83	2.164	3.02333	-0.469849	0.218559
2610002M06Rik	chrX	107782751	107816334	protein_coding	0.88	0.42	0.41	1.86	0.83	5.75	4.18	3.47	0.88	4.46667	1.42745	0.000380256
2610005L07Rik	chr8	20385782	20424814	transcribed_pseudogene	12.37	15.4	8.82	25.07	17.17	52.43	40.96	42.18	15.766	45.19	0.547634	0.00989976
2610008E11Rik	chr10	79064374	79097600	protein_coding	1.63	1.41	0.71	8.16	2.82	20.77	13.83	13	2.946	15.8667	1.65598	0.00179846
2610020C07Rik	chr16	11203383	11225796	lncRNA	0.73	0.7	0.57	2.49	1.27	5.45	5.3	4.9	1.152	5.21667	1.29872	0.000317085
2610024D14Rik	chr11	21098869	21100616	transcribed_pseudogene	0.18	0.26	0.07	0.33	0.17	3.23	2.67	2.48	0.202	2.79333	2.82725	3.43649e-10
2610042L04Rik	chr14	4333878	4354687	protein_coding	1.08	1.01	0.79	3.22	2.4	6.84	5.35	5.9	1.7	6.03	0.930633	0.0120708
2610044O15Rik8	chr8	129216354	129234046	protein_coding	2.5	2.57	1.17	7.34	2.01	5.58	4.45	4.73	3.118	4.92	-0.214333	0.654511
2610301B20Rik	chr4	10874044	10899425	protein_coding	3.82	3.4	3.93	6.47	2.27	5.47	3.92	4.07	3.978	4.48667	-0.8744	0.0278595
2610306M01Rik	chr6	86848407	86849440	lncRNA	0.33	0.58	0.47	0.58	0.62	1.96	0.58	1.75	0.516	1.43	0.413519	0.542215
2610307P16Rik	chr13	28460034	28885422	lncRNA	0.17	0.31	0.18	1.01	0.47	0.36	0	0	0.428	0.12	-2.75691	0.0423431
2610318N02Rik	chr16	17113398	17125202	protein_coding	15.07	12.15	8.81	21.24	27.89	21.5	18.21	19.38	17.032	19.6967	-0.767581	0.0185635
2610507B11Rik	chr11	78261650	78290625	protein_coding	18.96	23.4	15.63	31.25	24.91	28.31	26.77	24.94	22.83	26.6733	-0.787648	2.19476e-05
2610524H06Rik	chr5	114821937	114823468	protein_coding	7.6	8.73	7.31	21.98	10.41	2.93	6.72	2.36	11.206	4.00333	-2.42115	6.05306e-09
2610528J11Rik	chr4	118526962	118530217	protein_coding	0.55	1.14	1.31	3.78	2.23	0	0	0	1.802	0	-9.58505	3.40216e-12
2700012I20Rik	chr9	57075203	57076049	lncRNA	0.68	0.57	0.3	0.89	0.42	1.8	2.71	0.87	0.572	1.79333	0.634268	0.355521
2700038G22Rik	chr5	23850597	23855033	lncRNA	1.3	1.74	1.31	7.2	4.31	3.82	5.14	2.85	3.172	3.93667	-0.52174	0.325074
2700046G09Rik	chr19	32389216	32391184	lncRNA	0.41	0.23	0.53	2.53	1.64	2.67	1.96	1.48	1.068	2.03667	0.104603	0.890954
2700049A03Rik	chr12	71136848	71309964	protein_coding	7.45	6.81	3.42	12.85	6.41	12.04	9.63	9.29	7.388	10.32	-0.480987	0.116306
2700062C07Rik	chr18	24470871	24477767	protein_coding	7.33	7.67	6.29	18.75	9.15	13.56	11	9.14	9.838	11.2333	-0.758675	0.00496257
2700081O15Rik	chr19	7417625	7425908	protein_coding	0.9	1.2	1.34	3.1	1.61	2.97	4.64	3.21	1.63	3.60667	0.201083	0.601583
2700097O09Rik	chr12	55045661	55080234	protein_coding	8.08	11.03	9.07	11.6	4.92	7.22	8.29	5.58	8.94	7.03	-1.43817	0.000716673
2700099C18Rik	chr17	94750100	94775129	transcribed_pseudogene	3.89	4.44	2.86	15.49	3.86	10	7.91	8.56	6.108	8.82333	-0.321324	0.491328
2810001G20Rik	chr11	64079484	64083259	lncRNA	2.25	2.13	1.87	3.16	1.37	3.13	5.18	3.44	2.156	3.91667	-0.179474	0.716185
2810002D19Rik	chr2	94406707	94411682	lncRNA	1.22	1.43	1.05	1.55	0.9	1.04	1.41	0.83	1.23	1.09333	-1.23525	0.00522087
2810004N23Rik	chr8	124839355	124863029	protein_coding	25.64	31.19	23.7	81.06	30.47	45.88	45.33	37.08	38.412	42.7633	-0.765885	0.0108072
2810006K23Rik	chr5	124328089	124341852	protein_coding	5.13	6.26	5.87	23.09	8.37	10.39	10.03	10.36	9.744	10.26	-0.791233	0.0377642
2810013P06Rik	chr8	123042575	123044602	lncRNA	2.32	2.42	2.1	3.89	2.18	2.54	1.77	1.51	2.582	1.94	-1.44682	2.01849e-06
2810021J22Rik	chr11	58860484	58884529	protein_coding	1.34	1.35	1.18	4.47	1.38	1.17	1.62	1.84	1.944	1.54333	-1.21388	0.00234548
2810025M15Rik	chr1	157412352	157420236	lncRNA	35.97	28.14	21.82	15.37	13.09	1.06	0.98	1.78	22.878	1.27333	-5.3205	2.55426e-22
2810030D12Rik	chr8	13200685	13201793	lncRNA	1.31	1.28	1.26	0.54	1.58	0	0	0	1.194	0	-8.62134	3.4379e-09
2810047C21Rik1	chr7	9868864	9876967	lncRNA	0	0	0	0	0.04	0	0	1.14	0.008	0.38	4.90937	NA
2810403D21Rik	chrX	108834478	108886896	lncRNA	0.19	0.03	0.1	0.25	0.05	1.08	0.82	0.44	0.124	0.78	1.66459	0.0833385
2810408A11Rik	chr11	69897352	69901039	protein_coding	2.33	2.6	2.25	3.36	2.3	1.47	0.36	1.07	2.568	0.966667	-2.46927	2.36908e-07
2810408B13Rik	chr13	62219625	62238787	misc_RNA	0.39	0.38	0.27	3.5	1.03	0	0.07	0.01	1.114	0.0266667	-6.16255	7.74352e-10
2810408I11Rik	chr1	64679869	64690659	lncRNA	7.69	8.59	6.24	45.99	6.81	8.37	17.51	13.34	15.064	13.0733	-0.962537	0.114623
2810425M01Rik	chr10	77515898	77516941	lncRNA	0.12	0.09	0.09	0	0	0.21	0	1.06	0.06	0.423333	1.56718	0.502407
2810429I04Rik	chr13	3478303	3492398	lncRNA	0.16	0.13	0.03	0.43	0.09	5.47	6.52	2.89	0.168	4.96	4.03837	1.18013e-07
2900041M22Rik	chr11	117611247	117613417	lncRNA	2.27	2.65	2.11	1.42	1.82	0	0	0	2.054	0	-10.4744	6.586e-15
2900052L18Rik	chr11	120225529	120231617	lncRNA	1.26	0.94	0.98	1.8	2.72	5.75	5.43	5.15	1.54	5.44333	0.829004	0.0197986
2900057B20Rik	chr18	76091557	76098471	lncRNA	0.03	0	0.01	0.08	0.05	0.72	0.54	1.02	0.034	0.76	3.53422	0.00109858
2900060B14Rik	chr1	118458669	118459265	lncRNA	4.22	4.23	4.42	4.2	1.16	4.4	3.43	2.27	3.646	3.36667	-1.2678	0.0516661
2900076A07Rik	chr7	81523550	81531498	lncRNA	0.77	1.08	1.1	1.47	0.68	0.44	0.61	0.69	1.02	0.58	-1.85921	0.00155407
2900089D17Rik	chr5	144241781	144256155	lncRNA	0.13	0.07	0.03	0.12	0.11	0	1.16	0	0.092	0.386667	1.12237	NA
2900093K20Rik	chr2	163419771	163420361	lncRNA	1.55	2	1.91	0.7	1.42	0.72	0.63	0.75	1.516	0.7	-2.29494	0.00164493
2900097C17Rik	chr2	156388063	156392979	lncRNA	8.85	9.36	7.59	25.45	21.15	109.87	117.89	95.42	14.48	107.727	1.98396	5.10081e-11
3010003L21Rik	chr6	148944857	148947129	lncRNA	0.66	0.79	0.56	0.48	1.03	1.62	0.71	0.33	0.704	0.886667	-0.805863	0.226557
3110009E18Rik	chr1	120121082	120188190	protein_coding	2.22	3.78	2.79	4.96	2.11	4.59	2.83	1.9	3.172	3.10667	-1.07988	0.0185429
3110021A11Rik	chr6	119848193	119849029	lncRNA	0.28	0.38	0.36	1.31	0.71	1.15	0.4	0.45	0.608	0.666667	-0.771901	0.303973
3110040N11Rik	chr7	81780283	81789499	protein_coding	4.03	4.97	3.53	5.92	2.42	14.23	7.97	7.15	4.174	9.78333	0.15534	0.753045
3110053B16Rik	chr12	20892176	20921311	misc_RNA	0.59	1.05	0.57	2.65	1.21	4.71	6.92	4.18	1.214	5.27	1.239	0.00482571
3110056K07Rik	chr12	70991615	71015823	lncRNA	1.87	2.42	1.68	1.83	1	1.91	1.69	2.66	1.76	2.08667	-0.853676	0.120742
3110082I17Rik	chr5	139359739	139460534	protein_coding	9.05	11.86	8.03	5.38	12.12	6.22	4.39	4.38	9.288	4.99667	-2.02325	6.32485e-06
3300002I08Rik	chr2	150306363	150362955	protein_coding	4.89	5.3	4.06	14.56	4.83	5.65	5.13	4.64	6.728	5.14	-1.30653	3.30042e-05
3830403N18Rik	chrX	55839252	56153496	protein_coding	0	0	0	0	0	32.43	32.52	34.52	0	33.1567	12.2364	4.06656e-34
3830406C13Rik	chr14	12284153	12324492	protein_coding	2.09	1.79	1.2	16.14	5.49	3.7	3	3.19	5.342	3.29667	-1.4043	0.0279046
4632415L05Rik	chr3	19894871	19898984	transcribed_pseudogene	0.81	0.77	0.73	2.81	1.81	2.44	3.18	3.64	1.386	3.08667	0.289038	0.501628
4632427E13Rik	chr7	92740706	92741459	lncRNA	3.59	4.73	2.41	16.67	7.51	4.7	5.18	5.32	6.982	5.06667	-1.28161	0.00656214
4632428C04Rik	chr16	30008667	30021430	lncRNA	0.06	0.03	0.08	0.12	0.08	1	1.78	2.11	0.074	1.63	3.39392	1.10003e-09
4732440D04Rik	chr1	6209866	6216612	lncRNA	0.49	0.44	0.28	1.39	0.56	1.57	1.32	1.84	0.632	1.57667	0.444326	0.274439
4831440D22Rik	chr8	91450612	91467763	lncRNA	0.07	0.15	0.06	0.77	0.33	4.07	3.69	3.21	0.276	3.65667	2.97494	4.39498e-06
4831440E17Rik	chr5	25499797	25504473	lncRNA	0.07	0.13	0.06	0.33	0.25	0.82	1.33	0.79	0.168	0.98	1.68769	0.00159066
4833417C18Rik	chr11	95858817	95861046	lncRNA	1.64	1.94	1	2.08	2.94	1.11	0	0.32	1.92	0.476667	-3.05601	0.00101296
4833420G17Rik	chr13	119462015	119486120	protein_coding	4.58	5.36	4.12	12.3	6.44	9.52	6.66	6.21	6.56	7.46333	-0.76441	0.00349594
4833438C02Rik	chr19	46303585	46305629	lncRNA	0.2	0.27	0.15	0.11	0.35	3.08	3.34	3.07	0.216	3.16333	2.78562	2.03161e-07
4833439L19Rik	chr13	54551218	54565382	protein_coding	10.05	13.03	7.24	23.07	27.66	22.51	22.37	17.85	16.21	20.91	-0.57035	0.112217
4833447I15Rik	chr17	24461220	24470241	lncRNA	0.8	1.1	0.82	2.25	1.15	0.72	1.78	0.74	1.224	1.08	-1.13456	0.060713
4921513I03Rik	chr10	120765732	120778886	lncRNA	0	0	0	0	0	0.78	1.61	1.24	0	1.21	7.68495	4.48782e-09
4921524J17Rik	chr8	85408759	85432841	protein_coding	5.54	4.85	4.51	36.95	10.69	37.58	35.8	29.81	12.508	34.3967	0.705884	0.206789
4921529L05Rik	chr6	53978691	54018030	lncRNA	0	0	0	0	0	1.65	0.96	1.54	0	1.38333	9.43759	4.36945e-15
4930402H24Rik	chr2	130706200	130840645	protein_coding	1	0.78	0.81	2.41	1.12	5.64	10.25	7.44	1.224	7.77667	1.73848	2.26607e-07
4930405A21Rik	chr2	156714539	156720909	lncRNA	0.14	0.21	0.1	0.42	0.29	0.6	1.47	1.44	0.232	1.17	1.43235	0.0428616
4930423D24Rik	chr10	117177625	117181113	lncRNA	0	0.03	0	0.07	0	1.09	1.81	0.75	0.02	1.21667	5.181	0.00155015
4930430F08Rik	chr10	100572274	100589390	protein_coding	5.63	4.68	3.25	15.85	4.21	5.5	5.88	4.43	6.724	5.27	-1.23976	0.00175135
4930432K21Rik	chr8	84148008	84172597	protein_coding	0.98	1.12	1	0.99	1.37	0.15	0.06	0.07	1.092	0.0933333	-4.64158	1.09796e-19
4930444G20Rik	chr10	22066309	22068079	protein_coding	0.35	0.35	0.08	1.22	0.59	0	0	0	0.518	0	-8.59246	6.8597e-09
4930444M15Rik	chr14	76514558	76520855	lncRNA	0.67	0.77	0.81	1.06	1.13	1.05	0.14	0.78	0.888	0.656667	-1.48116	0.0226353
4930445K14Rik	chr2	164874857	164883451	lncRNA	0.52	0.68	0.65	1.1	1.15	0.57	0.45	0.51	0.82	0.51	-1.67823	5.04894e-08
4930447C04Rik	chr12	72880193	72917957	protein_coding	2.87	1.44	1.1	14.37	3.37	0	0	0	4.63	0	-12.3108	8.02572e-19
4930452B06Rik	chr14	8431171	8666336	protein_coding	2.59	3.61	3.31	14.26	8.61	2.69	1.74	1.94	6.476	2.12333	-2.46311	1.03041e-08
4930453N24Rik	chr16	64762205	64772372	protein_coding	22.11	24.09	20.76	87.4	27.07	46.32	41.07	33.05	36.286	40.1467	-0.732132	0.0511046
4930461G14Rik	chr9	58455173	58469623	lncRNA	8.12	11.1	8.99	21.76	7.43	0	0.27	0	11.48	0.09	-7.99297	1.20315e-26
4930467E23Rik	chr8	19704311	19753603	protein_coding	0.11	0.12	0.13	0.45	0.14	0.94	0.82	1.32	0.19	1.02667	1.55825	0.00152551
4930471G03Rik	chr18	36106203	36109954	lncRNA	0	0	0	0	0	6.4	2.88	3.06	0	4.11333	8.97054	4.20807e-12
4930473A02Rik	chr2	130543791	130563749	lncRNA	0.01	0	0	0.03	0.02	1.18	0.07	0.53	0.012	0.593333	4.55774	0.00168645
4930486L24Rik	chr13	60842612	60864416	protein_coding	0.38	0.12	0.2	0.22	0.26	1.02	0.91	0.52	0.236	0.816667	0.686082	0.346457
4930500A05Rik	chr17	84542552	84552558	lncRNA	0.08	0.05	0.04	0.14	0.02	1.99	1.75	3.42	0.066	2.38667	4.23721	1.87444e-11
4930502C15Rik	chr6	38737516	38792619	lncRNA	0.05	0.04	0.01	0.28	0.1	0.73	1.25	0.87	0.096	0.95	2.6043	6.35351e-05
4930503L19Rik	chr18	70452210	70472834	protein_coding	6.67	6.02	5.18	34.74	9.23	14.04	12.88	9.56	12.368	12.16	-0.823027	0.0931355
4930511A08Rik	chr6	94132923	94237442	lncRNA	0.18	0	0	0	0	1.08	0	0	0.036	0.36	1.96795	0.628423
4930519F16Rik	chrX	103182971	103256632	protein_coding	1.89	1.35	0.84	12.27	2.39	0.24	0.31	0.28	3.748	0.276667	-4.47513	6.32049e-11
4930520E11Rik	chr18	77064093	77065212	lncRNA	0.53	0.45	0.21	3.42	0.69	1.68	1.45	1.13	1.06	1.42	-0.294867	0.725495
4930520O04Rik	chr9	114368324	114377238	lncRNA	0.28	0.33	0.26	0.45	0.81	0.6	2.22	2.22	0.426	1.68	1.01218	0.160492
4930522L14Rik	chr5	109677381	109786480	protein_coding	1.6	1.54	1.14	5.33	1.42	3.14	3.57	2.48	2.206	3.06333	-0.405392	0.355785
4930522P08Rik	chr8	70510486	70512600	lncRNA	0.41	0.35	0.71	0.37	1.71	0	0	0	0.71	0	-6.20304	0.00118415
4930526I15Rik	chr9	124423251	124424856	lncRNA	0.13	0.36	0.21	0.03	1.2	2.6	1.41	1.56	0.386	1.85667	1.21366	0.267164
4930526L06Rik	chr19	11196817	11299884	lncRNA	1.61	1.9	1.16	4.12	1.9	0	0	0	2.138	0	-9.86281	2.58346e-14
4930539J05Rik	chr3	135436220	135438665	lncRNA	0.17	0	0.08	0.27	0.38	0	1.03	0	0.18	0.343333	0.0668721	0.980337
4930548H24Rik	chr5	31485859	31488262	protein_coding	3.65	3.87	2.78	7.61	2.75	0.12	0.27	0	4.132	0.13	-5.99682	2.05228e-21
4930556M19Rik	chr15	10714836	10790123	lncRNA	0.22	0.16	0.2	0.2	0.16	2.35	1.32	1.52	0.188	1.73	2.11474	2.60524e-05
4930558J18Rik	chr1	57359222	57377544	lncRNA	1.14	0.89	0.65	2.02	0.67	2.08	2.2	1.59	1.074	1.95667	-0.109988	0.813072
4930563E22Rik	chr11	72215138	72218450	protein_coding	0.22	0.25	0.24	0.63	0.23	1.14	0.59	0.54	0.314	0.756667	0.291171	0.573376
4930565N06Rik	chr16	36880519	36897189	lncRNA	0.57	0.51	0.22	1.19	0.72	11.44	8.87	7.08	0.642	9.13	2.89978	3.30066e-16
4930566D17Rik	chr8	125522332	125535826	lncRNA	0.09	0.06	0.02	0.04	0.06	1.59	0.5	0.13	0.054	0.74	2.57683	0.00356366
4930577N17Rik	chr3	51276761	51278407	lncRNA	0.12	0.1	0.06	0.38	0.13	4.19	1.86	2.52	0.158	2.85667	3.29321	1.20117e-09
4930579G24Rik	chr3	79629079	79632820	protein_coding	1.87	1.98	1.49	3.89	1.86	4.48	6.63	5.99	2.218	5.7	0.401679	0.217433
4930591A17Rik	chr2	179414936	179416880	protein_coding	0.54	0.76	0.47	1.3	0.71	0	0	0	0.756	0	-7.82015	3.39447e-08
4930592I03Rik	chr18	82918405	82920560	lncRNA	0.29	0.18	0.1	0.63	0.34	1.41	1.05	2.06	0.308	1.50667	1.42039	0.0326762
4930594C11Rik	chr1	37485851	37488605	transcribed_pseudogene	0.12	0.14	0.02	0.44	0.18	2.3	1.7	1.6	0.18	1.86667	2.55906	8.16548e-05
4930594M22Rik	chr14	122913030	122929442	lncRNA	0.15	0.11	0.06	0.28	0.24	2.06	2.35	3.02	0.168	2.47667	2.97238	1.22169e-12
4930596I21Rik	chr1	138977657	138979246	lncRNA	0.09	0	0	0.04	0.09	1.87	0.82	0	0.044	0.896667	3.2414	0.140481
4931406C07Rik	chr9	15283337	15306448	protein_coding	3.43	4.19	3.28	11.28	2.08	4.12	2.83	3.44	4.852	3.46333	-1.40724	0.00181763
4931406H21Rik	chr14	25586804	25590661	lncRNA	0	0	0	0.01	0	2.58	1.43	1.28	0.002	1.76333	9.06815	4.88681e-19
4931406P16Rik	chr7	34236707	34313561	protein_coding	3.38	4.08	2.76	6.99	8.25	15.11	16.25	12.9	5.092	14.7533	0.575699	0.062168
4931413K12Rik	chr11	75590024	75594849	lncRNA	0.17	0.1	0.08	0.2	0.21	2.85	1.08	1.43	0.152	1.78667	2.51799	0.000135509
4931414P19Rik	chr14	54583662	54606099	protein_coding	0.64	1.4	0.76	1.38	1.66	1.61	0.66	1.87	1.168	1.38	-0.755587	0.133237
4931428F04Rik	chr8	105280409	105289528	protein_coding	0.71	1.31	0.61	0.58	0.85	0.44	0.79	0.41	0.812	0.546667	-1.67721	0.00141008
4932438A13Rik	chr3	36863063	37053033	protein_coding	0.48	0.4	0.19	4.76	0.97	9.57	8.53	7.88	1.36	8.66	2.0285	0.0046321
4933400F21Rik	chr1	89676507	89683892	lncRNA	0.15	0.1	0.03	0.42	0.29	1.56	1.08	1.97	0.198	1.53667	2.14127	0.00104264
4933402E13Rik	chrX	62282960	62292084	protein_coding	0.79	0.82	1.09	1.76	0.66	55.36	26.45	23.19	1.024	35	4.04231	2.65589e-22
4933404O12Rik	chr5	136919146	136937109	lncRNA	2.68	3.33	1.95	4.02	4.47	1.78	1.67	1.82	3.29	1.75667	-1.91022	2.02026e-13
4933407K13Rik	chrX	75725458	75764699	lncRNA	0.56	0.74	0.46	1.2	0.78	5.94	5.88	3.79	0.748	5.20333	1.81418	3.83343e-12
4933412E12Rik	chr10	116950562	116963279	lncRNA	0.03	0.27	0.09	0.52	0.39	0.72	1.02	1.38	0.26	1.04	1.15253	0.16391
4933416M07Rik	chr8	27142910	27149706	lncRNA	0.13	0.13	0.09	0.39	0.29	1.15	0.76	0.32	0.206	0.743333	0.904158	0.205155
4933421O10Rik	chr4	33027139	33031323	lncRNA	0.13	0.15	0.12	0.46	0.24	1.52	0.97	1.33	0.22	1.27333	1.6353	6.21291e-05
4933427D14Rik	chr11	72153929	72207482	protein_coding	1.45	1.92	1.21	2.99	2.4	6.4	4.48	5.73	1.994	5.53667	0.497415	0.0453022
4933428G20Rik	chr11	97488514	97500341	protein_coding	0.17	0.14	0.16	0.28	0.21	5.22	4.73	4.27	0.192	4.74	3.60651	7.38539e-54
4933431E20Rik	chr3	107888850	107896213	lncRNA	0.1	0.1	0.04	0.14	0.05	1.29	1.03	0.89	0.086	1.07	2.68185	2.87174e-08
4933431G14Rik	chr6	72120213	72123197	lncRNA	0.02	0.02	0.01	0.1	0.02	2.27	2.63	2.56	0.034	2.48667	5.36488	3.66902e-15
4933434E20Rik	chr3	90051636	90063341	protein_coding	9.21	7.9	8.96	28.19	15.08	24.16	30.71	27.02	13.868	27.2967	0.0730153	0.843644
4933438K21Rik	chr4	147063366	147068436	lncRNA	1.16	0.96	0.53	3.23	1.18	0.11	0	0	1.412	0.0366667	-6.13012	2.95041e-12
4933439C10Rik	chr11	59505653	59511385	lncRNA	0.96	1.23	0.98	1.06	1.4	11.32	5.9	9.47	1.126	8.89667	1.90582	4.25648e-07
5031425E22Rik	chr5	23431808	23434353	lncRNA	1.4	1.87	1.66	3.17	2.56	2.25	3.47	3.23	2.132	2.98333	-0.493689	0.12553
5031426D15Rik	chr2	6922702	6928722	lncRNA	0	0	0	0	0	0.69	0.74	1.33	0	0.92	10.4294	5.01209e-20
5031439G07Rik	chr15	84943936	84987971	protein_coding	1.12	1.34	1.14	0.8	1.85	3.3	3.86	4.11	1.25	3.75667	0.490649	0.280803
5033421B08Rik	chr12	8511163	8588067	lncRNA	0.18	0.18	0.09	1.17	0.4	1.8	2.35	2.88	0.404	2.34333	1.81656	0.00381183
5430400D12Rik	chr7	79920649	79926277	lncRNA	0.1	0.08	0.06	0.34	0.14	1.24	1.09	1.31	0.144	1.21333	2.21853	5.52141e-07
5430416N02Rik	chr5	100420842	100429535	lncRNA	19.21	18.92	21.88	29.73	31.09	19.7	19.3	22.46	24.166	20.4867	-1.26742	9.48513e-06
5430427M07Rik	chr12	91045848	91056636	lncRNA	0.03	0.02	0.01	0.47	0.08	0.8	1.08	0.91	0.122	0.93	2.30623	0.050099
5530601H04Rik	chrX	105040854	105070124	lncRNA	0.52	0.76	0.41	2.98	1.03	3.24	2.22	2.94	1.14	2.8	0.497063	0.335188
5730408K05Rik	chr19	8888387	8888770	lncRNA	89.82	83.96	115.15	6.38	24.03	11.01	3.62	2.17	63.868	5.6	-4.87655	6.69697e-08
5730409E04Rik	chr4	126609854	126614371	protein_coding	0.18	0.29	0.09	0.42	0.34	0.88	2.2	1.82	0.264	1.63333	1.69957	0.00112485
5730455P16Rik	chr11	80360492	80378048	protein_coding	2.35	1.9	1.4	5.57	2.39	3.72	3.87	3.64	2.722	3.74333	-0.451681	0.158248
5730460C07Rik	chr3	153789305	153792087	lncRNA	0	0	0	0	0	1.9	1.49	1.15	0	1.51333	9.29245	1.31241e-14
5730480H06Rik	chr5	48395573	48414294	lncRNA	0.56	0.48	0.39	1.72	0.56	1.58	0.8	1.06	0.742	1.14667	-0.267835	0.623075
5730507C01Rik	chr12	18514440	18538114	protein_coding	0.27	0.22	0.11	0.66	0.41	2.3	1.81	1.39	0.334	1.83333	1.55524	0.000952063
5830417I10Rik	chr3	88777057	88829371	transcribed_pseudogene	4.36	5.77	3.75	6.69	7.69	7.92	6.56	7.23	5.652	7.23667	-0.658382	0.00929746
5830454E08Rik	chr9	120577331	120578073	lncRNA	0.74	1.5	0.68	0.38	0.35	0.41	0	0.15	0.73	0.186667	-3.16326	0.00573387
5930403N24Rik	chr10	37141049	37151317	lncRNA	0.49	0.46	0.45	3.68	2.32	0.83	0.5	0.54	1.48	0.623333	-2.02914	0.00565042
6030458C11Rik	chr15	12808177	12824679	protein_coding	9.01	10.17	9.38	18.17	13.23	23.29	19.07	18.45	11.992	20.27	-0.245332	0.232235
6230400D17Rik	chr14	20702012	20703099	lncRNA	1	1.01	0.69	0.55	0.51	1.02	0.73	1.39	0.752	1.04667	-0.650803	0.345051
6330418K02Rik	chr5	138264045	138266661	lncRNA	0.26	0.6	0.36	0.64	0.36	1.74	0	1.14	0.444	0.96	0.0571116	0.967082
6430411K18Rik	chr12	109591537	109592851	lncRNA	1.7	1.81	0.95	0	1.05	0	0	0	1.102	0	-9.61455	1.67002e-07
6430548M08Rik	chr8	120114152	120165307	protein_coding	0.02	0.03	0.02	0.06	0.06	0.46	0.91	1.72	0.038	1.03	3.84298	9.62801e-10
6430590A07Rik	chr3	40876646	40894033	lncRNA	0.21	0.14	0.16	0.57	0.26	0.86	1.14	0.88	0.268	0.96	0.93848	0.0448731
6430590A10Rik	chr10	103367189	103369255	lncRNA	0.1	0.13	0.11	0.15	0.2	1.06	2.55	1.28	0.138	1.63	2.50839	3.3115e-05
6720489N17Rik	chr13	62598066	62638257	protein_coding	1.07	1.04	0.46	5.41	1.1	4.1	5.45	5.94	1.816	5.16333	0.765588	0.197956
6820431F20Rik	chr8	20268286	20297432	transcribed_pseudogene	21.26	21.88	15.07	100.22	53.49	176.87	151.71	140.18	42.384	156.253	1.06627	0.0156692
8030453O22Rik	chr6	39527526	39544489	lncRNA	0.21	0.27	0.17	0.61	0.53	1.26	0.94	1.45	0.358	1.21667	0.854317	0.0297251
8030462N17Rik	chr18	77631488	77714490	protein_coding	6.89	7.53	5.72	18.72	7.34	13.24	14.61	12.05	9.24	13.3	-0.405883	0.168147
8030474K03Rik	chrX	101794554	101798658	protein_coding	1.65	0.61	0.69	1.34	1.35	0.14	0	0.06	1.128	0.0666667	-5.10223	7.06399e-11
8430429K09Rik	chr11	3452437	3479831	lncRNA	0.6	0.67	0.79	3.26	1.15	6.51	3.55	3.9	1.294	4.65333	0.986862	0.047563
9030025P20Rik	chr17	14978864	14991577	protein_coding	10.16	10.52	10.81	38.32	30.42	25.7	20.47	18.63	20.046	21.6	-0.781746	0.0465545
9030607L20Rik	chr2	154676539	154686742	lncRNA	0.16	0.17	0.1	0.35	0.17	1.1	0.49	0.71	0.19	0.766667	1.06429	0.00669591
9030622O22Rik	chr2	147944459	148040513	lncRNA	0	0	0.01	0	0.01	42.09	40.54	43.33	0.004	41.9867	11.9716	2.66718e-87
9030624G23Rik	chr12	24043202	24097323	protein_coding	1.21	1.27	0.88	4.14	1.19	2.41	2.8	1.8	1.738	2.33667	-0.455528	0.304449
9130019O22Rik	chr7	127382260	127387166	protein_coding	0.69	0.89	0.73	1.68	1.27	0.13	0.02	0.11	1.052	0.0866667	-4.59606	2.60864e-19
9130020K20Rik	chr4	136347292	136359447	lncRNA	0.36	0.35	0.24	0.95	0.37	1.33	1.19	1.04	0.454	1.18667	0.465404	0.154257
9130024F11Rik	chr1	56971469	56975196	lncRNA	0.04	0.02	0.04	0.01	0.11	5.92	5.06	5.06	0.044	5.34667	5.73227	7.56334e-21
9130221H12Rik	chr7	25228723	25230264	lncRNA	0.82	0.88	0.61	1.06	1.83	3.74	3.78	4.85	1.04	4.12333	0.992213	0.0189559
9130401M01Rik	chr15	58022270	58034294	protein_coding	13.02	16.1	12.31	10.48	9.07	5.71	7.68	7.74	12.196	7.04333	-1.91399	1.16898e-05
9230114K14Rik	chr5	52190681	52197984	lncRNA	1.19	1.04	0.45	3.24	0.95	4.38	5.63	5.28	1.374	5.09667	1.03743	0.0270329
9330020H09Rik	chr15	98567324	98570864	lncRNA	0.56	0.54	0.55	1.2	1.01	1.3	0.59	1.51	0.772	1.13333	-0.406652	0.370261
9330102E08Rik	chr6	128169700	128183803	lncRNA	0.41	0.24	0.26	0.41	0.75	1.21	0.87	0.88	0.414	0.986667	0.227844	0.654705
9330133O14Rik	chr8	122443656	122446476	lncRNA	0.3	0.25	0.17	0.36	0.38	1.76	1.49	1.74	0.292	1.66333	1.5	2.67849e-05
9330159M07Rik	chr9	88841798	88858870	lncRNA	0.35	0.34	0.23	1.86	0.65	0.08	0.36	0.15	0.686	0.196667	-2.57869	0.000265896
9330198N18Rik	chr2	30629559	30656198	lncRNA	0	0	0	0.01	0.02	2.53	0.68	0.78	0.006	1.33	6.98881	1.67142e-09
9430015G10Rik	chr4	156109998	156127265	protein_coding	9.76	13	9.1	12.43	14.34	4.61	6.15	5.42	11.726	5.39333	-2.16468	8.46952e-14
9430037G07Rik	chr9	88595325	88599243	lncRNA	0.31	0.23	0.27	1.87	0.49	0.3	0.46	0.48	0.634	0.413333	-1.37445	0.0318739
9430038I01Rik	chr7	137375569	137412242	protein_coding	3.11	2.78	2.33	7.26	3.13	3.86	3	2.17	3.722	3.01	-1.26097	0.000187634
9430069I07Rik	chr15	34349051	34357872	protein_coding	2.53	1.8	2.03	3.02	1.18	0	0	0	2.112	0	-8.93829	1.13268e-10
9430091E24Rik	chr8	111127444	111145498	lncRNA	0.11	0.17	0.09	0.56	0.3	1.37	1.78	1.51	0.246	1.55333	1.82179	0.000406151
9530018F02Rik	chr12	77235301	77239226	lncRNA	0.08	0.08	0.03	0.04	0.07	1.43	0.45	0.62	0.06	0.833333	2.66782	4.68556e-05
9530026P05Rik	chr6	92940582	93111749	lncRNA	0.05	0.03	0.06	0.06	0.04	0.53	1.52	0.97	0.048	1.00667	3.40756	0.000140382
9530027J09Rik	chrX	48276792	48285426	lncRNA	0.66	0.93	0.52	1.24	0.66	0.16	0.75	0.5	0.802	0.47	-1.74877	0.00364656
9530036M11Rik	chr6	54137935	54152446	lncRNA	0.07	0.08	0.05	0.37	0.21	3.05	2.36	2.86	0.156	2.75667	3.33077	1.80761e-12
9530059O14Rik	chr9	122572501	122580647	lncRNA	0.02	0.08	0.04	0.16	0.05	0.81	1.36	1.47	0.07	1.21333	3.21093	1.38132e-08
9530062K07Rik	chr6	116199410	116207993	lncRNA	0.21	0.2	0.3	0.48	0.36	4.14	5.04	1.98	0.31	3.72	2.57029	4.35484e-06
9530068E07Rik	chr11	52396428	52408723	protein_coding	3.57	3.58	3.06	9.19	5.92	21.62	24.65	22.06	5.064	22.7767	1.23912	4.53042e-07
9530077C05Rik	chr9	22388559	22444685	protein_coding	0.35	0.62	0.48	0.57	0.38	0.37	1.09	1.6	0.48	1.02	0.0460607	0.950349
9630013K17Rik	chr11	63964226	63968040	lncRNA	0.26	0.18	0.15	0.22	0.33	3.14	1	1.1	0.228	1.74667	1.86158	0.00607812
9930012K11Rik	chr14	70154405	70159502	protein_coding	0.62	1.02	0.45	0.33	0.23	0.39	1.04	0.77	0.53	0.733333	-0.677722	0.397107
9930021J03Rik	chr19	29714402	29806548	protein_coding	4.36	4.11	2.38	17.93	8.7	17.67	15.64	15.21	7.496	16.1733	0.294747	0.534134
9930104L06Rik	chr4	124936984	124944661	protein_coding	1.91	2.13	1.86	2.42	1.91	1.93	1.78	1.55	2.046	1.75333	-1.29339	2.47232e-05
A030001D20Rik	chr7	45635572	45638758	lncRNA	0.14	0.23	0.13	0.26	0.28	1.47	1.23	0.22	0.208	0.973333	1.20354	0.103962
A130010J15Rik	chr1	193173469	193177837	protein_coding	2.01	2.61	1.67	3.16	1.56	2.94	2.29	2.52	2.202	2.58333	-0.80591	0.0152099
A130051J06Rik	chr15	95787889	95804461	lncRNA	0.14	0.28	0.08	1.06	0.42	2.57	1.28	2.91	0.396	2.25333	1.76959	0.00607718
A230045G11Rik	chr17	3098922	3115284	misc_RNA	0.73	0.67	0.49	1.78	1.52	2.64	1.89	3.48	1.038	2.67	0.460919	0.256491
A230072C01Rik	chrX	20961676	20987349	lncRNA	0.77	1.04	0.95	5.57	2.13	1.32	0.78	1.63	2.092	1.24333	-1.53614	0.00695666
A230098N10Rik	chr5	30004435	30030987	lncRNA	0.16	0.21	0.08	1.56	0.28	0.29	0.62	0.12	0.458	0.343333	-1.09646	0.273893
A230103J11Rik	chr8	85053160	85060460	lncRNA	0.63	0.64	0.37	0.9	0.72	1.71	2.82	1.63	0.652	2.05333	0.65591	0.0974386
A2m	chr6	121636165	121679238	protein_coding	1.05	1.99	0.79	1.17	0.5	0.26	0.17	0.02	1.1	0.15	-4.05208	4.06908e-08
A330023F24Rik	chr1	195017399	195037908	lncRNA	0.07	0.06	0.04	0.22	0.13	1.4	1.02	0.8	0.104	1.07333	2.49309	8.1378e-08
A330035P11Rik	chr14	122097939	122106974	lncRNA	0.4	0.4	0.37	0.95	0.57	1.08	1.36	1.5	0.538	1.31333	0.343033	0.358124
A330069E16Rik	chr2	91237146	91238357	lncRNA	0.36	0.37	0.41	0.2	0.24	0.48	1.01	0	0.316	0.496667	-0.559052	0.67829
A430005L14Rik	chr4	153957237	153961925	protein_coding	19.41	21.4	17.05	14.39	17.03	33.48	42.69	40.64	17.856	38.9367	0.00999348	0.983351
A430033K04Rik	chr5	138622859	138648917	protein_coding	1.24	1.44	1.3	5.56	1.2	3.07	4.06	3.3	2.148	3.47667	-0.160526	0.754876
A430105J06Rik	chr1	186748823	186757069	lncRNA	0.36	0.27	0.27	1.06	0.44	0.43	0.75	0.6	0.48	0.593333	-0.578592	0.234567
A4galt	chr15	83226722	83251729	protein_coding	5.08	6.85	6.09	3.21	4.48	1.99	6.91	7.7	5.142	5.53333	-1.02733	0.100499
A530020G20Rik	chr3	121532944	121536207	lncRNA	0.01	0.01	0	0.06	0.02	1.24	1.96	1.72	0.02	1.64	5.37455	1.65188e-14
A630026N12Rik	chr2	126669928	126675287	protein_coding	0.7	0.58	0.5	3.68	1.27	4.03	3.29	3.33	1.346	3.55	0.61292	0.237652
A630034I12Rik	chr4	11175959	11191230	lncRNA	0.42	0.76	0.47	4.74	3.13	3.89	1.81	2.56	1.904	2.75333	-0.225367	0.761505
A630089N07Rik	chr16	98062512	98082439	lncRNA	0.65	0.44	0.1	8.16	1.46	31.59	35.99	30.55	2.162	32.71	3.3395	0.000121649
A730049H05Rik	chr6	92816299	92847176	misc_RNA	0.91	0.55	0.21	2.01	0.76	96.04	120.57	124.13	0.888	113.58	6.1504	1.77873e-41
A730063M14Rik	chr10	127070481	127071101	lncRNA	1.39	1.46	1.04	5.12	2.68	1.45	10.84	10.1	2.338	7.46333	0.8428	0.325516
A730085K08Rik	chr9	122382022	122398801	lncRNA	0.1	0	0	0	0	1.13	1.54	0	0.02	0.89	4.2287	0.145601
A830010M20Rik	chr5	107497745	107512556	protein_coding	0.58	0.55	0.33	3.89	1.12	7.58	6.26	5.15	1.294	6.33	1.55403	0.00656511
A830018L16Rik	chr1	11413615	11975902	protein_coding	0.53	0.21	0.19	1.71	0.62	0	0	0	0.652	0	-9.95482	9.44113e-13
A830049F12Rik	chr5	34335130	34337205	misc_RNA	1.02	0.94	1.07	1	1.09	1.7	1.46	0.8	1.024	1.32	-0.749658	0.104133
A930001C03Rik	chr19	4439323	4448325	lncRNA	0.62	0.2	0.12	0.4	0.18	3.63	1.59	2.17	0.304	2.46333	1.97608	0.00770517
A930004D18Rik	chr2	18025187	18037741	lncRNA	0.1	0.09	0.07	0.26	0.48	1.27	3.05	1.33	0.2	1.88333	2.30713	0.00050234
A930005H10Rik	chr3	115881578	115888130	lncRNA	2.32	2.13	1.82	10.75	3.52	2.08	4.57	5.72	4.108	4.12333	-0.783	0.199491
A930007A09Rik	chr16	13754564	13758537	protein_coding	0.41	0.34	0.18	1.06	0.88	0.82	1.51	1.17	0.574	1.16667	0.161743	0.773215
A930012L18Rik	chr18	44661665	44676271	lncRNA	0	0.04	0.01	0.09	0	0.74	1.03	1.02	0.028	0.93	4.34518	5.57687e-05
A930013F10Rik	chr8	22634371	22636809	lncRNA	0.62	0.63	0.19	1.07	0.93	3.92	4.35	4.4	0.688	4.22333	1.6894	6.13917e-05
A930015D03Rik	chr17	35994504	36038174	lncRNA	1.65	1.87	1.84	1.58	1.77	0	0	0	1.742	0	-9.32206	4.67568e-12
A930024E05Rik	chr5	122989354	122998345	lncRNA	0.43	0.91	0.55	1.27	1.79	2.47	2.31	1.63	0.99	2.13667	0.140817	0.78981
A930037H05Rik	chr11	119461200	119491235	lncRNA	0.34	0.36	0.23	1.06	0.64	0.34	0.5	0.35	0.526	0.396667	-1.28169	0.0053408
AA386476	chr8	47675359	47677071	lncRNA	1.04	1.24	0.9	3.33	2.05	1.42	1.68	0.2	1.712	1.1	-1.5744	0.0131147
AA413626	chr11	4918516	4918918	transcribed_pseudogene	0.18	0.42	0.05	0.32	0.47	0.74	1.01	1.13	0.288	0.96	0.775386	0.516622
AA414768	chrX	12936873	12938541	protein_coding	0.12	0.16	0.11	0.38	0.22	1.69	3.88	3.33	0.198	2.96667	3.00053	1.34547e-09
AA414992	chr13	68181300	68183102	misc_RNA	0	0.01	0	0	0	1.08	1.37	1.24	0.002	1.23	7.90863	3.85852e-12
AA465934	chr11	83291699	83294637	lncRNA	5.5	5.16	3.77	0.61	0.36	1.85	2.47	3.71	3.08	2.67667	-1.4519	0.18975
AA986860	chr1	130731942	130744622	protein_coding	0.06	0.25	0.1	0.11	0.11	3	3.72	2.67	0.126	3.13	3.56714	9.24851e-11
AB010352	chr5	109865078	109889970	protein_coding	1.59	1.35	0.74	5.97	1.65	1.55	1.82	1.4	2.26	1.59	-1.31807	0.00438186
AI225912	chr8	105198056	105201427	lncRNA	0.31	0.3	0.18	1.4	0.34	4.06	4.2	3.28	0.506	3.84667	2.11865	1.71374e-05
AI413582	chr17	27563769	27565728	protein_coding	4.53	3.82	3.53	5.86	4.92	3.35	2.09	3.4	4.532	2.94667	-1.657	9.87319e-06
AI429214	chr8	36993575	36995533	protein_coding	0.26	0.28	0.17	0.81	0.37	2.6	3.22	4.02	0.378	3.28	2.24383	1.01779e-07
AI450353	chr11	83293430	83294929	lncRNA	2.06	2.17	1.56	6.48	2.85	2.84	3.38	0	3.024	2.07333	-1.47982	0.166756
AI467606	chr7	127090780	127094049	protein_coding	3.27	3.53	3.47	2.18	3.49	0	0	0	3.188	0	-11.7559	3.44486e-19
AI506816	chr5	23692261	23712667	lncRNA	2.07	2.5	1.46	4.44	2.73	3.61	3.31	2.18	2.64	3.03333	-0.775579	0.0345276
AI507597	chr4	141614370	141615604	lncRNA	0.4	0.38	0.73	0.58	0.76	2.03	0.63	1.76	0.57	1.47333	0.271926	0.723364
AI597479	chr1	43098710	43115946	protein_coding	7.71	8.44	6.88	15.58	5.88	17.79	14.56	12.76	8.898	15.0367	-0.247545	0.456224
AI662270	chr11	83223576	83226584	lncRNA	0.11	0.16	0.08	1.18	0.13	91.73	115.93	94.72	0.332	100.793	7.56733	5.34957e-32
AI837181	chr19	5425144	5427317	protein_coding	3.43	3.13	3.36	2.46	9.4	5.12	4.52	3.85	4.356	4.49667	-1.0169	0.0548601
AI987944	chr7	41372923	41393379	protein_coding	5.18	4.55	1.81	18.1	5.13	9.85	7.98	8.14	6.954	8.65667	-0.497706	0.331105
AU015836	chrX	93968656	93975470	lncRNA	0.18	0.21	0.25	4.06	0.95	18.43	16.96	14.54	1.13	16.6433	3.2569	2.84862e-05
AU018091	chr7	3154658	3169203	protein_coding	5.52	9.28	7.25	32.85	23.82	0.01	0	0	15.744	0.00333333	-13.6007	1.6955e-25
AU022252	chr4	119222882	119232885	protein_coding	4.28	4.81	3.93	7.75	7.29	8.22	7.14	7.07	5.612	7.47667	-0.583572	0.00480198
AU040320	chr4	126753547	126869694	protein_coding	0.62	0.69	0.51	1.42	1.76	6.98	7.92	8.3	1	7.73333	2.01953	1.92898e-08
AU040972	chr11	79481723	79484031	lncRNA	0.14	0.05	0.1	0.13	0.05	1.42	0.65	1.05	0.094	1.04	2.40108	0.00379002
AU041133	chr10	82128013	82153065	protein_coding	2.03	2.69	1.27	8.02	1.86	3.82	3.95	4.45	3.174	4.07333	-0.478151	0.32249
AV205837	chr16	31325290	31326934	lncRNA	0.78	0.96	0.69	1.02	0.44	0	0	0	0.778	0	-7.73805	1.81516e-07
AW146154	chr7	41478874	41499890	protein_coding	0.98	1.65	0.84	5.86	1.77	1.26	2.17	2.08	2.22	1.83667	-1.06654	0.0384324
AW209491	chr13	14630245	14638202	protein_coding	4.54	4.89	4.04	8.45	3.63	5.24	4.73	4.92	5.11	4.96333	-1.04853	0.000447522
AW549877	chr15	3982035	3995746	protein_coding	11.24	7.34	6.79	30.74	7.99	24.94	20.53	20.22	12.82	21.8967	-0.114757	0.801041
AW554918	chr18	25168730	25467321	protein_coding	1.64	1.37	1.15	10.87	3.48	7.65	6.74	5.37	3.702	6.58667	0.0829173	0.897514
AY036118	chr17	39848112	39898385	lncRNA	294.06	259.03	224.84	0.15	245.98	141.39	116.3	101.91	204.812	119.867	-2.00803	0.200586
Aaas	chr15	102338247	102350759	protein_coding	23.83	29.07	17.15	37.62	39.63	60.34	53.79	54.4	29.46	56.1767	-0.0654611	0.807223
Aacs	chr5	125475873	125517405	protein_coding	4.73	6.83	2.78	1.22	2.44	5.74	2.58	1.98	3.6	3.43333	-1.28927	0.0627915
Aagab	chr9	63602630	63644590	protein_coding	8.81	8.05	6.95	8.59	6.89	8.47	8.98	9.64	7.858	9.03	-0.878674	0.00825757
Aak1	chr6	86849274	87003227	protein_coding	0.54	0.57	0.39	1.2	2.19	14.19	12.76	12.83	0.978	13.26	2.84482	7.10598e-10
Aamdc	chr7	97550329	97579557	protein_coding	2.94	2.58	2.97	3.41	1.64	6.63	5.12	3.97	2.708	5.24	-0.155194	0.768042
Aamp	chr1	74279840	74284738	protein_coding	31.66	37.17	27.81	16.7	47.13	82.69	66.25	54.07	32.094	67.67	-0.0531284	0.921942
Aar2	chr2	156547560	156568972	protein_coding	2.76	3.57	2.42	3.26	4.24	3.89	2.4	3.46	3.25	3.25	-1.05364	0.00156243
Aard	chr15	52040107	52045722	protein_coding	2	2.63	2.06	34.22	8.15	0.17	0.2	0.3	9.812	0.223333	-6.08911	5.6197e-15
Aars	chr8	111027778	111055569	protein_coding	75.03	63.17	87.14	265.14	185.9	109.79	118.16	150.19	135.276	126.047	-0.984579	0.0119098
Aars2	chr17	45503515	45520843	protein_coding	5.39	7.48	5.31	2.47	7.33	3.5	2.7	2.38	5.596	2.86	-2.12423	2.38747e-05
Aarsd1	chr11	101406663	101417508	protein_coding	27.3	27.64	22.65	7.8	16.25	15.51	20.62	14.03	20.328	16.72	-1.48704	0.0111752
Aasdh	chr5	76873659	76905529	protein_coding	3.61	3.06	2.7	5.08	3.34	3.57	2.49	3.31	3.558	3.12333	-1.21043	4.34151e-06
Aasdhppt	chr9	4294793	4309617	protein_coding	20.52	21.08	15.24	106.37	21.08	18.56	24.47	14.73	36.858	19.2533	-1.73218	0.000467896
Aass	chr6	23072173	23132986	protein_coding	0.73	0.73	0.63	2.21	0.92	1.54	0.87	0.79	1.044	1.06667	-0.896699	0.0210539
Aatf	chr11	84422856	84513584	protein_coding	17.48	24.47	16.83	40.05	36.1	34.66	34.05	27.48	26.986	32.0633	-0.72403	0.0019839
Abca1	chr4	53030789	53159988	protein_coding	1.62	1.28	0.64	5.41	4.31	3.68	11.07	10.57	2.652	8.44	0.873936	0.14747
Abca2	chr2	25428599	25448544	protein_coding	0.49	0.54	0.33	0.47	1.66	0.78	0.39	0.37	0.698	0.513333	-1.47459	0.00913092
Abca3	chr17	24351921	24410204	protein_coding	0.27	0.26	0.19	0.45	0.6	2.96	2.47	2.07	0.354	2.5	1.84664	7.24769e-08
Abca5	chr11	110269369	110337723	protein_coding	0.33	0.26	0.28	1.27	0.31	2.03	2.75	3.11	0.49	2.63	1.59186	0.000590036
Abca7	chr10	79996453	80015572	protein_coding	1.21	1	0.96	0.47	1.45	1.49	0.9	0.68	1.018	1.02333	-1.15575	0.0334837
Abcb10	chr8	123952459	123983122	protein_coding	2.29	2.86	2.67	2.87	2.53	6.78	4.46	4.57	2.644	5.27	-0.104183	0.789425
Abcb1a	chr5	8567091	8748575	protein_coding	1.15	1.04	0.96	2.79	1.7	1.41	1.44	1.42	1.528	1.42333	-1.03866	6.7133e-05
Abcb1b	chr5	8798147	8866314	protein_coding	2.2	2.32	2.19	6.84	2.37	14.51	6.76	8.09	3.184	9.78667	0.67925	0.0816399
Abcb6	chr1	75171640	75180392	protein_coding	2.68	2.48	1.76	1.91	2.66	7.23	8.09	7.17	2.298	7.49667	0.616444	0.104697
Abcb7	chrX	104280565	104413846	protein_coding	9.26	7.51	4.91	24.21	8.43	14.4	13.08	9.55	10.864	12.3433	-0.714803	0.0493983
Abcb8	chr5	24393681	24412759	protein_coding	3.02	3.85	3.19	1.07	3.57	1.25	0.83	0.84	2.94	0.973333	-2.78098	4.88617e-07
Abcc1	chr16	14361453	14474878	protein_coding	8.54	7.62	5.3	4.97	5.7	11.85	11.15	11.07	6.426	11.3567	-0.303986	0.499317
Abcc10	chr17	46303220	46328031	protein_coding	0.32	0.41	0.29	0.3	0.95	1.01	0.57	1.24	0.454	0.94	0.0291327	0.96523
Abcc4	chr14	118482692	118707856	protein_coding	5.32	4.8	4.3	11.98	17.5	11.54	6.23	6.08	8.78	7.95	-1.08765	0.0154613
Abcc5	chr16	20331303	20426428	protein_coding	6.73	7.27	5.2	8.53	6.22	52.27	35.74	39.13	6.79	42.38	1.586	2.83037e-09
Abcd1	chrX	73716597	73738534	protein_coding	0.63	1.02	0.59	0.51	0.97	0.76	0.61	0.85	0.744	0.74	-1.0994	0.0221383
Abcd3	chr3	121758904	121815302	protein_coding	5.87	5.14	3.62	12.15	6.6	32.46	32.14	29.02	6.676	31.2067	1.28142	3.91497e-08
Abcd4	chr12	84601869	84617485	protein_coding	1.7	2.14	1.57	1.19	1.88	3.35	2.21	4.12	1.696	3.22667	-0.181772	0.728149
Abce1	chr8	79683442	79711740	protein_coding	86.14	82.04	58.08	442.82	102.88	178.88	143.55	125.46	154.392	149.297	-0.839161	0.0911416
Abcf1	chr17	35956819	35969750	protein_coding	21.53	25.45	21.02	36.95	48.7	0	0.05	0	30.73	0.0166667	-11.8867	8.58504e-70
Abcf2	chr5	24565341	24577467	protein_coding	64.3	75.24	54.73	81.5	65.87	39.76	33.1	33.39	68.328	35.4167	-2.00726	2.03767e-15
Abcf3	chr16	20548556	20561603	protein_coding	7.04	8.11	6.19	6.54	6.95	12.59	12.4	12.94	6.966	12.6433	-0.232554	0.530342
Abcg1	chr17	31057694	31117984	protein_coding	1.81	1.16	0.67	0.83	2.74	0.07	0.23	0.11	1.442	0.136667	-4.45833	7.55336e-14
Abcg2	chr6	58584491	58692451	protein_coding	8.95	10.28	8.66	34.71	12.14	25.72	9.68	7.88	14.948	14.4267	-0.967277	0.0419014
Abhd1	chr5	30950066	30955095	transcribed_pseudogene	1.01	1.6	0.91	1.06	2.37	1.16	1.03	2.08	1.39	1.42333	-0.993493	0.0721645
Abhd10	chr16	45729720	45746137	protein_coding	5.62	5.29	5.68	23.85	10.13	8.73	9.55	10.15	10.114	9.47667	-0.94285	0.0163158
Abhd11	chr5	135009152	135012175	protein_coding	16.44	18.22	12.27	15.24	16.54	1.61	2.33	3.87	15.742	2.60333	-3.65015	2.06181e-18
Abhd11os	chr5	135012122	135013157	lncRNA	1.47	1.79	1.12	0.08	2.22	0	0	0	1.336	0	-8.10654	2.40668e-06
Abhd12	chr2	150832493	150904779	protein_coding	4.26	4.86	4.81	9.49	10.02	10.39	13.88	10.48	6.688	11.5833	-0.18158	0.591472
Abhd13	chr8	9977717	9992155	protein_coding	5.13	5.1	4.48	13.13	4.54	16.54	15.27	13.86	6.476	15.2233	0.284844	0.379168
Abhd14a	chr9	106440051	106451203	protein_coding	7.38	11.31	4.95	1.7	8.67	3.43	4.01	4.28	6.802	3.90667	-1.94312	0.00237487
Abhd14b	chr9	106447737	106452923	protein_coding	1.16	1.69	1.48	2	2.64	3.34	6.85	4.65	1.794	4.94667	0.444513	0.312372
Abhd16a	chr17	35089234	35102987	protein_coding	1.27	1.68	1.47	0.65	2.18	3.49	2.41	5.37	1.45	3.75667	0.259442	0.686565
Abhd17a	chr10	80583649	80590341	protein_coding	8.96	13.07	9.3	0.82	7.73	4.51	5.22	4.81	7.976	4.84667	-1.94135	0.0112389
Abhd17b	chr19	21653267	21685638	protein_coding	4.57	4.21	4.03	12.45	3.87	10.29	7.96	7.61	5.826	8.62	-0.373798	0.305569
Abhd17c	chr7	84109356	84151893	protein_coding	2.98	3.53	3.19	3.92	3.54	9.29	5.6	5.93	3.432	6.94	-0.0654197	0.86069
Abhd18	chr3	40871095	40937736	protein_coding	0.26	0.97	0.43	1.86	0.73	4.23	3.25	2.96	0.85	3.48	1.14682	0.0194938
Abhd2	chr7	79273266	79361601	protein_coding	3.47	3.66	2.68	6.39	4.62	12.99	13.72	11.21	4.164	12.64	0.616387	0.000806858
Abhd4	chr14	54254129	54269169	protein_coding	3.14	2.19	1.54	4.09	5.87	25.7	29.31	26.49	3.366	27.1667	2.04602	1.50071e-08
Abhd5	chr9	122351616	122381524	protein_coding	1.53	1.17	1.24	2.11	1.04	37.89	34.82	28.82	1.418	33.8433	3.53368	2.73768e-32
Abhd6	chr14	8002888	8056773	protein_coding	0.49	0.82	0.55	1.64	0.76	3.45	1.85	2.82	0.852	2.70667	0.727787	0.0635458
Abhd8	chr8	71456700	71464707	protein_coding	2.03	3.25	2.38	0.37	1.52	1.8	1.49	2.78	1.91	2.02333	-1.12753	0.146547
Abi1	chr2	22940073	23040241	protein_coding	8.81	8.74	7.11	37.86	15.78	24.88	27.59	21.36	15.66	24.61	-0.185396	0.669064
Abi2	chr1	60405768	60481945	protein_coding	6.3	7.47	5.31	19.29	10.34	28.07	21.1	19.55	9.742	22.9067	0.315612	0.28007
Abitram	chr4	56802329	56809605	protein_coding	1.51	1.55	1.35	3.44	2	4.59	5.88	5.45	1.97	5.30667	0.473523	0.0677014
Abl1	chr2	31688244	31807093	protein_coding	2.69	2.69	1.8	3.29	6.6	7.44	6.15	7.38	3.414	6.99	0.0422708	0.92748
Abl2	chr1	156558590	156649619	protein_coding	3.2	2.61	1.85	5.09	4.39	13.67	10.54	10.99	3.428	11.7333	0.800111	0.000962755
Ablim1	chr19	57032733	57315344	protein_coding	0.4	0.31	0.29	0.38	0.33	7.89	5.54	5.07	0.342	6.16667	3.09806	5.64727e-22
Abr	chr11	76416732	76623324	protein_coding	2.55	2.89	2.42	4.32	6.63	15.37	17.89	16.46	3.762	16.5733	1.15612	0.000553927
Abracl	chr10	18011260	18023252	protein_coding	6.44	8.38	5.07	19.5	5.82	61.42	73.34	59.1	9.042	64.62	1.92342	3.59209e-08
Abraxas1	chr5	100804802	100845864	protein_coding	3.5	3.68	3.24	11.97	4.83	5.57	5.97	4.59	5.444	5.37667	-0.916752	0.00537888
Abraxas2	chr7	132859225	132885114	protein_coding	8.72	7.15	6.15	14.88	7.41	13.79	13.89	11.33	8.862	13.0033	-0.440612	0.0902522
Abt1	chr13	23418361	23423866	protein_coding	3.7	4.26	3	3.82	2.84	3.43	3.11	2.91	3.524	3.15	-1.25202	0.00024256
Abtb1	chr6	88835914	88842375	protein_coding	5.93	5.72	5.33	3.63	8.51	3.77	3.75	4.12	5.824	3.88	-1.68931	9.17843e-05
Acaa1a	chr9	119341028	119350296	protein_coding	4.24	5.65	4.77	1.07	5.13	8	6	5.4	4.172	6.46667	-0.567366	0.398407
Acaa1b	chr9	119148043	119157093	protein_coding	0.21	0.31	0.16	0.14	0.21	0.65	1.19	0.83	0.206	0.89	1.03889	0.121871
Acaa2	chr18	74779212	74806207	protein_coding	6.81	7.13	7.58	6.73	4.29	18.05	19.39	16.19	6.508	17.8767	0.327369	0.475015
Acaca	chr11	84129635	84401651	protein_coding	7.59	11.16	6.67	16.41	11.24	10.27	7.09	7.49	10.614	8.28333	-1.34601	3.11199e-09
Acacb	chr5	114146321	114250761	protein_coding	0.68	0.87	0.64	0.63	1.3	0.05	0.45	0.19	0.824	0.23	-2.89017	7.39159e-06
Acad10	chr5	121621026	121660603	protein_coding	1.26	1.2	1.37	0.67	1.21	0.87	1.13	0.52	1.142	0.84	-1.61867	0.00266259
Acad11	chr9	104063724	104127656	protein_coding	6.45	6.19	5.35	9.49	3.5	6.76	5.6	6.12	6.196	6.16	-1.05412	0.00406992
Acad8	chr9	26974138	26999571	protein_coding	4.82	5.55	4.14	6.8	3.82	6.27	10.03	8.71	5.026	8.33667	-0.307859	0.407857
Acad9	chr3	36065979	36092857	protein_coding	5.86	6.69	5.86	10.26	4.77	11.69	14.53	12.78	6.688	13	-0.0679507	0.849734
Acadm	chr3	153922353	153944643	protein_coding	29.11	35.17	23.69	61.01	27.7	30.82	29.92	28.3	35.336	29.68	-1.23231	5.52464e-07
Acads	chr5	115110299	115119346	protein_coding	5.56	6.83	6.3	3.83	8.93	7.05	4.77	5.77	6.29	5.86333	-1.22525	0.00663397
Acadsb	chr7	131410601	131446211	protein_coding	5.42	4.59	2.91	14.49	5.05	20.82	30.7	26.34	6.492	25.9533	1.12219	0.00252392
Acadvl	chr11	70010183	70015428	protein_coding	2.32	2.6	2	1.95	2.23	11.71	11.84	11.92	2.22	11.8233	1.31459	0.000294224
Acap1	chr11	69881566	69895568	protein_coding	2.31	3.23	2.99	1.33	2.42	0.1	0	0	2.456	0.0333333	-7.43775	7.94738e-17
Acap2	chr16	31092412	31201285	protein_coding	4.35	4.16	2.9	16.45	7.52	25.75	24.14	23.04	7.076	24.31	0.937863	0.0131613
Acap3	chr4	155891875	155907251	protein_coding	0.89	1.41	1.16	0.64	2.18	1.04	1.76	1.8	1.256	1.53333	-0.795308	0.157453
Acat1	chr9	53580522	53610350	protein_coding	2.86	2.79	3.13	10.7	3.84	11.88	10.82	12.36	4.664	11.6867	0.437155	0.248019
Acat2	chr17	12943042	12960725	protein_coding	38.62	47.13	30.32	50.31	21.79	46.11	14.88	15.89	37.634	25.6267	-1.65509	0.000598519
Acbd3	chr1	180726043	180754204	protein_coding	2.91	2.69	2.11	13.04	5.45	54.66	63.24	49.85	5.24	55.9167	2.59917	2.41994e-10
Acbd4	chr11	103101688	103112199	protein_coding	1.82	2.01	1.71	3.51	3	2.43	2.71	3.02	2.41	2.72	-0.807827	0.00230757
Acbd5	chr2	23068166	23114513	protein_coding	4.38	3.68	1.55	9.93	3.8	18.72	18.48	13.73	4.668	16.9767	0.965197	0.0145514
Acbd6	chr1	155558099	155687474	protein_coding	4.04	4.55	5.26	6.46	7.12	21.62	17.26	16.02	5.486	18.3	0.684492	0.0246895
Acbd7	chr2	3332814	3340998	protein_coding	1.32	1.96	2.15	3.11	0.35	0	0	0	1.778	0	-8.9282	4.22402e-09
Accsl	chr2	93855360	93930482	protein_coding	1.35	2.11	2.33	7.15	4.55	0.07	0	0	3.498	0.0233333	-8.01994	1.74419e-24
Acd	chr8	105698155	105701228	protein_coding	3.34	3.36	3.25	4.03	17.97	17.11	16.17	16.64	6.39	16.64	0.410263	0.536824
Ace	chr11	105967948	105989964	protein_coding	0.01	0.04	0.01	0.06	0.07	1.73	2.69	2.28	0.038	2.23333	4.92338	9.37187e-18
Acer2	chr4	86874348	86932524	protein_coding	1.26	2.41	1.67	24.95	5.74	1.1	1.65	1.9	7.206	1.55	-2.84099	0.0001213
Acer3	chr7	98213808	98321208	protein_coding	1.64	1.7	1.57	7.24	1.45	6.54	6.83	7.92	2.72	7.09667	0.544511	0.262676
Acin1	chr14	54642161	54686941	protein_coding	8.69	11.49	8.25	18.68	22.77	61.58	62.43	52.65	13.976	58.8867	1.10805	0.000182377
Ackr3	chr1	90203980	90215724	protein_coding	0.13	0.46	0.3	0.51	0.37	4.27	3.35	4.23	0.354	3.95	2.47448	1.77443e-08
Acly	chr11	100476352	100528000	protein_coding	86.88	110.79	67.05	101.73	82.67	116.05	44.75	44.96	89.824	68.5867	-1.48317	0.000243261
Aco1	chr4	40143265	40199009	protein_coding	12.97	15.27	11.82	17.33	11.06	22.5	14.97	14.34	13.69	17.27	-0.739872	0.0198934
Aco2	chr15	81872463	81915137	protein_coding	77.83	78.84	55.8	70.55	79.92	73.57	73.68	65.42	72.588	70.89	-1.11187	0.000224851
Acot1	chr12	84009502	84017670	protein_coding	4.03	3.04	1.87	5.97	6.03	0.71	0.05	0.18	4.188	0.313333	-4.73435	3.57389e-13
Acot13	chr13	24817955	24831489	protein_coding	26.97	21.64	21.62	37.95	23.69	74.72	67.58	57.01	26.374	66.4367	0.296456	0.279592
Acot2	chr12	83987861	83993877	protein_coding	0.35	0.25	0.24	1.67	1.18	3.59	3.53	4.19	0.738	3.77	1.56167	0.00739028
Acot7	chr4	152178100	152271855	protein_coding	18.13	25.49	18.15	11.34	20.05	3.9	2.34	2.39	18.632	2.87667	-3.84769	2.15961e-17
Acot8	chr2	164792768	164820219	protein_coding	6.4	6.09	3.96	1.27	6.44	2.64	3.97	4.41	4.832	3.67333	-1.53749	0.0175305
Acot9	chrX	155262443	155297654	protein_coding	33.02	30.8	30.64	53.29	17.16	24.89	25.35	23.9	32.982	24.7133	-1.45764	0.000107063
Acox1	chr11	116171883	116199045	protein_coding	2.93	3.24	2.36	5.26	3.63	20.4	23.56	20.36	3.484	21.44	1.62975	1.60451e-18
Acox3	chr5	35582981	35614208	protein_coding	1.61	1.79	1.56	1.11	1.51	3.55	2.11	2.31	1.516	2.65667	-0.338851	0.484567
Acp1	chr12	30893326	30911619	protein_coding	13.64	14.05	12.18	24.66	9.48	24.82	20.79	16.82	14.802	20.81	-0.53402	0.107871
Acp2	chr2	91202812	91214098	protein_coding	1.56	1.67	1.81	3.98	2.35	4.92	4.04	3.75	2.274	4.23667	-0.0770832	0.790037
Acp5	chr9	22126727	22135746	protein_coding	1.05	1.62	1.42	0.94	1.8	5.17	6.57	6.41	1.366	6.05	1.04443	0.0272498
Acp6	chr3	97158752	97176576	protein_coding	33.44	37.82	27.79	55.92	31.56	9.49	4.61	5.11	37.306	6.40333	-3.57768	8.82191e-32
Acrbp	chr6	125049927	125063265	protein_coding	1.16	1.74	0.67	0.92	1.44	3.1	1.89	1.73	1.186	2.24	-0.167695	0.766035
Acsbg3	chr17	56875452	56889855	protein_coding	3.51	5.37	3.57	4.15	3	0.15	0.03	0.2	3.92	0.126667	-6.07075	3.38798e-27
Acsf2	chr11	94557102	94602139	protein_coding	0.59	0.59	0.55	1.56	3.55	4.35	4.52	6.48	1.368	5.11667	1.0136	0.106053
Acsf3	chr8	122775470	122817887	protein_coding	1.02	1.66	1.79	0.86	1.72	2.66	1.61	1.69	1.41	1.98667	-0.664928	0.231534
Acsl1	chr8	46471037	46536051	protein_coding	4.57	5.34	4.08	11.96	6.52	10.46	5.64	5.65	6.494	7.25	-0.801652	0.00771966
Acsl3	chr1	78657825	78707743	protein_coding	12.42	17.4	10.29	49.91	19.28	57.56	29.33	33.36	21.86	40.0833	-0.0084742	0.985152
Acsl4	chrX	142317993	142390802	protein_coding	8.39	8.38	4.39	28.15	6.2	68.07	19	19.9	11.102	35.6567	0.792413	0.169006
Acsl5	chr19	55251861	55296628	protein_coding	1.43	2.16	1.84	5.31	2.43	3.18	5.19	7.67	2.634	5.34667	0.126807	0.793376
Acss1	chr2	150618111	150668240	protein_coding	6.46	2.97	6.11	8.11	6	0	0.09	0.09	5.93	0.06	-7.6343	1.40578e-29
Acss2	chr2	155518043	155562743	protein_coding	3.02	3.65	3.26	7.94	3.92	10.14	2.68	3.33	4.358	5.38333	-0.696903	0.146926
Actb	chr5	142903115	142907976	protein_coding	405.58	532.37	330.79	800.07	958.91	900.43	823.75	857.14	605.544	860.44	-0.458316	0.123075
Actg1	chr11	120345687	120348495	protein_coding	138.62	152.63	114.09	182.28	224.45	829.14	851.57	893.43	162.414	858.047	1.3797	3.48947e-08
Actl6a	chr3	32708546	32726973	protein_coding	63.28	74.2	56.3	79.61	45.9	19.76	17.71	13.58	63.858	17.0167	-2.99081	1.8392e-20
Actn1	chr12	80167542	80260425	protein_coding	7.75	7.67	6.62	16.71	23.6	125.2	79.13	81.98	12.47	95.4367	1.98407	1.97447e-07
Actn3	chr19	4861216	4877909	protein_coding	1.39	2.21	1.73	6.69	10.79	0.06	0.23	0	4.562	0.0966667	-6.44356	2.63572e-13
Actn4	chr7	28893248	28962351	protein_coding	27.74	31.88	25.33	36.44	45.13	54.64	44.08	42.77	33.304	47.1633	-0.541008	0.0404967
Actr10	chr12	70937857	70964718	protein_coding	6.07	6.63	6.54	8.66	3.5	11.17	11.23	10.71	6.28	11.0367	-0.265362	0.534794
Actr1a	chr19	46376813	46395741	protein_coding	22.18	23.27	14.83	15.39	14.74	47.46	46.52	39.21	18.082	44.3967	0.174451	0.695316
Actr1b	chr1	36698114	36710017	protein_coding	11.53	14.91	11.72	8.76	17	42.44	43.21	37.53	12.784	41.06	0.573873	0.164103
Actr2	chr11	20062304	20112951	protein_coding	29.65	24.51	20.22	31.36	21.01	103.25	91.19	80.32	25.35	91.5867	0.78349	0.00979824
Actr3	chr1	125392905	125435727	protein_coding	42.18	37.68	39.41	110.78	50.74	143.88	132.83	114.4	56.158	130.37	0.271056	0.341034
Actr3b	chr5	25759941	25850691	protein_coding	1.68	2.3	1.76	2.62	2.32	0.74	1.45	1.36	2.136	1.18333	-1.87686	6.52835e-07
Actr5	chr2	158624881	158639211	protein_coding	2.83	2.7	2.06	1.27	2.18	2.76	2.52	2.26	2.208	2.51333	-0.968733	0.055075
Actr6	chr10	89711966	89732319	protein_coding	8.9	8.65	7.31	16.07	4.91	7.04	6.39	3.36	9.168	5.59667	-1.74022	1.69315e-05
Actr8	chr14	29978337	29995452	protein_coding	13.6	15.45	10.47	12.62	10.25	21.75	15.84	12.5	12.478	16.6967	-0.690947	0.0698037
Acvr1	chr2	58446438	58566828	protein_coding	0.38	0.26	0.16	1.24	0.68	14.91	16.07	14.63	0.544	15.2033	3.97684	1.74502e-19
Acvr1b	chr15	101174072	101213684	protein_coding	2.69	2.88	3.03	4.16	4.97	6.31	7.09	7	3.546	6.8	-0.0862072	0.791191
Acvr2a	chr2	48814109	48903264	protein_coding	1.92	1.57	0.99	9.36	2.97	6.7	6.43	5.66	3.362	6.26333	0.124682	0.82895
Acvr2b	chr9	119401583	119442148	protein_coding	1.52	2.15	1.39	4.98	5.5	6.57	4.38	4.59	3.108	5.18	-0.170181	0.705408
Acy1	chr9	106432981	106438236	protein_coding	26.32	19.67	20.64	10.1	18	2.9	3.83	3.52	18.946	3.41667	-3.63835	2.16592e-13
Acy3	chr19	3986570	3990007	protein_coding	0.55	0.69	0.39	2.85	2.05	2.31	1.65	2.98	1.306	2.31333	0.0200821	0.977703
Acyp1	chr12	85272398	85288438	protein_coding	15.25	12.95	11.45	10.06	9.88	38.72	27.35	32.44	11.918	32.8367	0.329804	0.478345
Acyp2	chr11	30505992	30649608	protein_coding	0.5	1.04	0.26	2.66	0.61	0	0	0	1.014	0	-8.98158	1.34761e-09
Ada	chr2	163726571	163750239	protein_coding	2.43	4.63	2.36	3.15	2.3	2.28	2.18	3.49	2.974	2.65	-1.22927	0.00721454
Adad2	chr8	119612710	119616926	protein_coding	1.34	1.71	1.48	0.56	2.59	0	0	0.04	1.536	0.0133333	-8.01833	2.98936e-13
Adal	chr2	121140044	121159440	protein_coding	4.81	5.4	4.96	15.16	5.1	5.78	5.35	3.63	7.086	4.92	-1.46393	1.30552e-05
Adam10	chr9	70678944	70780229	protein_coding	1.71	1.39	0.91	9.72	2.46	119.59	123.1	117.28	3.238	119.99	4.47262	5.63867e-18
Adam15	chr3	89339640	89350028	protein_coding	1.19	1.33	0.72	0.26	1.34	5.97	6.81	7.54	0.968	6.77333	1.6662	0.00695612
Adam17	chr12	21323509	21373632	protein_coding	4.26	6.59	4.49	12.22	5.77	24.38	26.36	25.32	6.666	25.3533	0.975696	0.000223804
Adam19	chr11	46054502	46147347	protein_coding	2.99	3.51	2.09	6.94	10.82	52.34	41.46	35.63	5.27	43.1433	2.10597	7.89791e-07
Adam1a	chr5	121518604	121521695	protein_coding	0.06	0.17	0.08	0.28	0.31	1.38	1.58	0.58	0.18	1.18	1.76925	0.00336002
Adam22	chr5	8072347	8368312	protein_coding	1.44	1.14	0.86	2.65	2.07	0.16	0.29	0.22	1.632	0.223333	-3.80542	1.5353e-31
Adam23	chr1	63445717	63596111	protein_coding	4.59	4.68	3.73	23.61	11.48	0	0	0	9.618	0	-14.7364	1.12476e-29
Adam4	chr12	81419443	81422039	protein_coding	0.15	0.18	0.08	0.84	0.21	2.8	1.74	2.97	0.292	2.50333	2.31836	7.8082e-05
Adam9	chr8	24949611	25017040	protein_coding	3.41	3.19	2	6.42	3.49	9.23	10.18	10.36	3.702	9.92333	0.47025	0.0721411
Adamts1	chr16	85793827	85803113	protein_coding	0.04	0.23	0.04	0.5	0.23	22.2	7	7.41	0.208	12.2033	5.0458	4.87005e-14
Adamts10	chr17	33523646	33553782	protein_coding	0.53	0.51	0.38	0.21	1.1	1.53	2.1	3.08	0.546	2.23667	0.974122	0.121069
Adamts14	chr10	61197112	61273419	protein_coding	0.19	0.28	0.2	0.34	1.03	0.04	0	0	0.408	0.0133333	-5.871	8.33923e-09
Adamts15	chr9	30899155	30922452	protein_coding	0.24	0.23	0.08	0.14	0.13	8.31	2.5	4.72	0.164	5.17667	3.88182	7.46828e-13
Adamts7	chr9	90162904	90200102	protein_coding	0.05	0.08	0.03	0.05	0.14	0.62	1.56	1.42	0.07	1.2	3.09046	5.56499e-07
Adamts9	chr6	92772699	92944450	protein_coding	0.81	0.92	0.28	1.3	0.73	193.1	257.61	261.17	0.808	237.293	7.24822	4.60732e-91
Adamtsl5	chr10	80339793	80349030	protein_coding	0.17	0.17	0.11	0.1	0.32	1.95	2.78	3.84	0.174	2.85667	3.01086	3.09206e-08
Adap1	chr5	139271876	139325763	protein_coding	3.91	6.9	7.72	5.15	8.4	0	0.17	0	6.416	0.0566667	-7.93373	2.25586e-08
Adap2	chr11	80154044	80178827	protein_coding	1.35	0.63	0.57	0.91	0.99	0	0	0	0.89	0	-9.99577	8.7449e-14
Adar	chr3	89714469	89753455	protein_coding	4.52	3.98	3.25	3.27	6.77	3.33	3.01	3.69	4.358	3.34333	-1.44883	0.0001548
Adarb1	chr10	77290727	77418292	protein_coding	0.57	0.67	0.33	0.72	0.92	1.86	0.83	1.32	0.642	1.33667	0.0464847	0.918557
Adarb2	chr13	8202526	8768762	protein_coding	1.9	1.87	1.45	0.18	0.56	0	0	0	1.192	0	-11.7188	5.46328e-15
Adat1	chr8	111958920	111992307	protein_coding	3.91	4.44	3.1	9.46	7.54	14.47	14.51	11.93	5.69	13.6367	0.319415	0.224216
Adat2	chr10	13552907	13563376	protein_coding	4.42	5.08	4.99	14.15	8.58	9.57	10.15	5.35	7.444	8.35667	-0.775423	0.0317312
Adat3	chr10	80602880	80607654	protein_coding	1.47	1.86	1.2	0.08	1.43	0.25	0.85	0.65	1.208	0.583333	-2.23174	0.0167717
Adck1	chr12	88360494	88461726	protein_coding	3.78	3.92	3.57	1.42	2.59	2.29	2.36	2.8	3.056	2.48333	-1.48274	0.00851588
Adck2	chr6	39573844	39588769	protein_coding	0.13	0.12	0.12	0.16	0.35	1.97	2.55	2.46	0.176	2.32667	2.69955	1.00515e-08
Adck5	chr15	76576359	76595812	protein_coding	1.81	2.5	1.6	0.89	2.21	1.33	2.54	2.59	1.802	2.15333	-0.858131	0.140221
Adcy1	chr11	7063433	7178506	protein_coding	0.35	0.51	0.63	0.93	1.16	0	0	0	0.716	0	-11.1865	4.15267e-18
Adcy3	chr12	4133116	4213525	protein_coding	1.15	1.09	0.86	0.88	1.56	0.15	0.24	0.08	1.108	0.156667	-3.9022	6.98855e-17
Adcy6	chr15	98589978	98610287	protein_coding	0.06	0.13	0.05	0.12	0.19	20.53	22.29	21.67	0.11	21.4967	6.61078	6.79931e-73
Adcy9	chr16	4284886	4437236	protein_coding	0.23	0.35	0.23	0.85	0.63	2.45	2.82	3.21	0.458	2.82667	1.72809	1.36668e-06
Add1	chr5	34573664	34632308	protein_coding	5.26	7.99	6.13	10.98	14.43	21.9	21.68	19.64	8.958	21.0733	0.243552	0.463988
Add3	chr19	53140443	53247326	protein_coding	3.72	6.62	3.99	12.7	7.76	29.41	24.87	22.17	6.958	25.4833	0.938941	0.000877417
Adgra2	chr8	27085520	27123436	protein_coding	0.04	0.04	0.03	0.07	0.16	5.85	2.94	2.99	0.068	3.92667	4.86554	3.00935e-20
Adgra3	chr5	49959951	50058996	protein_coding	5.92	6.35	5.04	23.95	13.14	3.18	2.88	2.36	10.88	2.80667	-2.81439	4.62701e-15
Adgrb1	chr15	74516196	74589465	protein_coding	0.35	0.39	0.4	0.17	1.19	0	0	0	0.5	0	-10.5109	1.55445e-13
Adgrd1	chr5	129096750	129204599	protein_coding	0.68	0.47	1.43	3.02	2.28	0	0	0	1.576	0	-11.8388	1.54933e-18
Adgre5	chr8	83723245	83741311	protein_coding	3.29	4.92	4.97	6.67	10.34	0.76	0.86	1.21	6.038	0.943333	-3.66962	1.1343e-20
Adgrf5	chr17	43360329	43459557	protein_coding	0.22	0.15	0.08	0.49	0.45	1.23	0.64	0.49	0.278	0.786667	0.602099	0.299606
Adgrg2	chrX	160390318	160498076	protein_coding	0.01	0.01	0	0	0	1.42	0.68	0.58	0.004	0.893333	6.5303	4.6149e-16
Adgrg6	chr10	14402583	14545723	protein_coding	0.06	0.08	0.04	0.25	0.13	3.91	5.4	5.97	0.112	5.09333	4.68006	2.74339e-29
Adgrl1	chr8	83900098	83941954	protein_coding	2.53	3.25	2.35	3.75	11.97	1.05	1.76	2.1	4.77	1.63667	-2.49132	6.08183e-06
Adgrl2	chr3	148815586	148989096	protein_coding	1.15	1.19	0.63	3.71	2.17	20.59	9.92	11.94	1.77	14.15	2.12138	1.44376e-07
Adgrl4	chr3	151437882	151545081	protein_coding	0	0	0	0	0	3.53	4.93	3.84	0	4.1	10.9396	8.71895e-30
Adgrv1	chr13	81095068	81633391	protein_coding	0.48	0.62	0.4	2.35	1.16	0	0	0	1.002	0	-12.9541	1.65978e-23
Adh5	chr3	138437200	138455499	protein_coding	132.92	148.26	130.89	117.79	86.18	48.7	53.96	43.91	123.208	48.8567	-2.46553	4.06304e-10
Adh7	chr3	138198064	138232042	protein_coding	0.01	0	0.01	0	0	0.08	1.17	0.18	0.004	0.476667	5.65059	0.000295018
Adhfe1	chr1	9547948	9577970	protein_coding	1.57	0.68	1.18	2.38	1.48	0.03	0.11	0	1.458	0.0466667	-5.95465	1.33203e-16
Adi1	chr12	28675207	28682175	protein_coding	6.18	5.16	6.38	16.91	12.72	11.61	12.41	11.09	9.47	11.7033	-0.624155	0.0551188
Adipor1	chr1	134415378	134433351	protein_coding	18.02	20.7	14.99	18.53	19.16	28.23	26.94	23.1	18.28	26.09	-0.567414	0.0636483
Adipor2	chr6	119353150	119417699	protein_coding	22.32	31.24	32.22	54.02	31.11	23.25	12.96	17.28	34.182	17.83	-1.96097	1.7197e-10
Adk	chr14	21052574	21448569	protein_coding	22.88	29.61	23.9	32.2	14.97	63.94	42.7	38.5	24.712	48.38	-0.124978	0.775482
Adm	chr7	110627657	110629820	protein_coding	0.04	0.16	0.03	0.2	0.14	3.96	5.66	4.46	0.114	4.69333	4.43418	2.65539e-16
Adm2	chr15	89322720	89324731	protein_coding	0.39	0.76	1.27	2.44	3.43	0	0	0	1.658	0	-9.88952	3.80285e-12
Adnp	chr2	168180965	168207112	protein_coding	0.09	0.13	0.08	0.52	0.24	0.68	2.14	0.97	0.212	1.26333	1.76294	0.0032702
Adnp2	chr18	80126315	80151731	protein_coding	6.1	6.29	4.09	11.44	7.84	9.29	6.7	6.39	7.152	7.46	-0.917276	2.16175e-05
Ado	chr10	67544511	67548955	protein_coding	3.37	3.46	3.3	4.7	4.29	5.03	4.99	4.17	3.824	4.73	-0.742018	0.00240424
Adora1	chr1	134199215	134235457	protein_coding	0	0.02	0	0	0.01	63.74	52.24	53.67	0.006	56.55	12.1465	2.73247e-113
Adora2b	chr11	62248984	62266452	protein_coding	0.4	0.42	0.43	0.52	0.66	1.21	0	0	0.486	0.403333	-1.41092	NA
Adpgk	chr9	59291572	59316200	protein_coding	10.33	13.98	12.84	33.21	18.23	9.97	6.68	8.09	17.718	8.24667	-2.04989	1.21354e-13
Adprh	chr16	38445399	38452689	protein_coding	15.44	16.71	16.73	9.2	16.28	17.4	15.08	13.6	14.872	15.36	-1.11092	0.0139368
Adprhl2	chr4	126316351	126321703	protein_coding	10.09	12.05	10.84	2.37	7.5	5.41	3.5	4.32	8.57	4.41	-2.18532	0.000611793
Adprm	chr11	67037880	67052631	protein_coding	6.42	7.68	5.54	17.81	5.2	5.5	5.24	4.71	8.53	5.15	-1.66767	1.81862e-06
Adrb3	chr8	27225776	27230845	protein_coding	1.71	1.22	1.11	1.91	2.35	4.6	4.05	4.66	1.66	4.43667	0.397794	0.228039
Adrm1	chr2	180171226	180176286	protein_coding	15.58	19.08	15.88	8.83	60.88	29.4	29.52	23.24	24.05	27.3867	-0.86095	0.166995
Adsl	chr15	80948490	80970947	protein_coding	15.75	20.92	14.67	12.38	19.37	9.74	8.62	6.61	16.618	8.32333	-2.11669	2.16931e-08
Adss	chr1	177763176	177796695	protein_coding	41.03	43.22	35.81	87.79	35.61	48.65	41.99	39.42	48.692	43.3533	-1.15238	1.4869e-05
Adssl1	chr12	112620047	112641355	protein_coding	0.84	0.47	1.18	0.49	0.47	0.25	0.21	0.19	0.69	0.216667	-2.8886	3.84383e-05
Aebp2	chr6	140622454	140678472	protein_coding	5.33	4.56	3.72	16.46	8.73	29.23	22.82	25.29	7.76	25.78	0.852482	0.0106021
Aen	chr7	78895927	78911209	protein_coding	17.13	17.09	13.18	17.6	16.61	9.88	13.27	12.64	16.322	11.93	-1.51306	6.52835e-07
Afap1	chr5	35893319	36003923	protein_coding	0.47	0.17	0.26	0.58	0.75	9.5	10.19	10.31	0.446	10	3.50954	2.05197e-17
Afap1l1	chr18	61730262	61786662	protein_coding	0.43	0.51	0.4	0.42	0.3	1.81	1.4	1.3	0.412	1.50333	0.757829	0.0969078
Afdn	chr17	13760391	13905798	protein_coding	16.67	15.33	10.06	25.45	25.33	58.57	51.86	56.01	18.568	55.48	0.600623	0.0137628
Aff1	chr5	103692362	103855322	protein_coding	3.46	2.96	2.27	3.85	6.05	15.99	17.8	16.15	3.718	16.6467	1.14897	0.000296067
Aff2	chrX	69360190	69872054	protein_coding	0	0.01	0	0.02	0.01	5.68	6.88	7.32	0.008	6.62667	8.74772	9.23223e-64
Aff3	chr1	38175393	38630178	protein_coding	0.36	0.24	0.27	0.48	1.13	1	0.79	0.58	0.496	0.79	-0.310215	0.587438
Aff4	chr11	53350640	53421830	protein_coding	11.31	11.27	7.79	45.32	21.19	52.24	46.61	44.65	19.376	47.8333	0.466192	0.248634
Afg1l	chr10	42312581	42478565	protein_coding	3.45	3.9	3.96	4.53	2.83	4.65	5.32	3.85	3.734	4.60667	-0.78814	0.0330582
Afg3l1	chr8	123477862	123503916	protein_coding	6.25	6.71	5.67	7.05	6.97	24.86	18.47	17.49	6.53	20.2733	0.554227	0.0619983
Afg3l2	chr18	67404764	67449192	protein_coding	13.66	13.1	10.55	19.53	12.02	12.48	10	10.08	13.772	10.8533	-1.37774	9.71282e-09
Afmid	chr11	117825503	117839908	protein_coding	0.64	0.98	0.78	1.4	1.17	3.58	5.08	4.84	0.994	4.5	1.18562	0.000161724
Aftph	chr11	20685084	20741595	protein_coding	8.37	7.44	5.54	21.53	9.82	39.37	28	23.38	10.54	30.25	0.59623	0.0557961
Aga	chr8	53511683	53523422	protein_coding	3.18	2.3	2.74	7.52	2.92	28.71	28.2	36.76	3.732	31.2233	2.13011	1.95612e-10
Agap1	chr1	89454811	89895282	protein_coding	1.59	1.8	1.42	3.76	5.4	9.24	9.24	8.67	2.794	9.05	0.763492	0.0566175
Agap3	chr5	24452177	24502047	protein_coding	3.36	4.62	3.52	1.19	9.89	10.21	9.45	9.2	4.516	9.62	-0.0034942	0.996042
Agbl3	chr6	34780432	34860939	protein_coding	0.13	0.11	0.12	0.21	0.17	3.11	3.11	1.21	0.148	2.47667	3.04471	1.71008e-09
Agbl5	chr5	30888639	30906666	protein_coding	1.65	2.15	1.45	2.6	4.7	5.53	4.27	4.06	2.51	4.62	-0.118656	0.784855
Agfg1	chr1	82839017	82901001	protein_coding	11.82	14.13	10.34	36.5	17.55	34.21	25.97	20.17	18.068	26.7833	-0.358536	0.240625
Agfg2	chr5	137650463	137684806	protein_coding	5.45	6.17	3.44	2.12	4.55	4.34	2.98	2.35	4.346	3.22333	-1.59551	0.00218913
Aggf1	chr13	95350683	95375357	protein_coding	6.43	8.76	6.44	11.37	10.08	20.64	16.41	14.43	8.616	17.16	-0.0313022	0.906172
Agk	chr6	40325076	40397570	protein_coding	9.84	10.26	8.54	15.38	9.81	13.89	12.61	12.22	10.766	12.9067	-0.766353	0.000694217
Agl	chr3	116739999	116808166	protein_coding	1.38	1.67	1.41	3.76	1.81	5.03	5.18	3.7	2.006	4.63667	0.250294	0.376121
Ago1	chr4	126435012	126468709	protein_coding	1.67	1.82	1.47	3.29	5.99	10.66	6.49	6.27	2.848	7.80667	0.488495	0.296997
Ago2	chr15	73101625	73184947	protein_coding	3.48	2.97	2.18	9.52	9.77	23.17	21.81	20.49	5.584	21.8233	1.08304	0.00828547
Ago3	chr4	126326994	126431670	protein_coding	1.35	1.44	0.93	5.06	2.17	6.9	5.98	5.96	2.19	6.28	0.667014	0.0715436
Agpat1	chr17	34604195	34613449	protein_coding	4.18	5.6	4.31	3.83	8.52	0.11	0.08	0.76	5.288	0.316667	-5.06853	1.08263e-12
Agpat2	chr2	26593057	26604417	protein_coding	9.09	9.88	8.59	6.63	11.67	5.27	6.54	5.83	9.172	5.88	-1.74665	1.10292e-05
Agpat3	chr10	78269174	78352497	protein_coding	2.81	2.2	2.47	4.37	4.79	11.98	10.23	8.17	3.328	10.1267	0.594493	0.0393916
Agpat4	chr17	12118485	12219649	protein_coding	5.32	5.55	5.49	5.4	5.9	43.95	30.77	32.88	5.532	35.8667	1.5946	1.31155e-06
Agpat5	chr8	18846279	18884413	protein_coding	5.27	6.52	6.69	10.29	5.37	14.59	14.61	10.88	6.828	13.36	-0.0768644	0.826965
Agps	chr2	75832177	75931350	protein_coding	13.87	13.14	12.05	36.15	15.01	16.7	16.41	13.87	18.044	15.66	-1.14449	1.7157e-05
Agrn	chr4	156165290	156197533	protein_coding	5.33	5.88	5.22	3.81	10.36	25.93	12.43	13.81	6.12	17.39	0.399266	0.420795
Agtpbp1	chr13	59449534	59557370	protein_coding	3.3	2.97	2.46	9.73	5.32	4.35	4.19	4.37	4.756	4.30333	-1.03479	0.000702155
Ahctf1	chr1	179744904	179804015	protein_coding	22.6	23.81	17.22	49.62	24.85	51.12	37.25	34.94	27.62	41.1033	-0.394884	0.106682
Ahcy	chr2	155059310	155074497	protein_coding	21.48	34.68	19.51	13.85	3.68	17.61	15.2	11.52	18.64	14.7767	-1.53342	0.0248444
Ahcyl1	chr3	107663120	107696560	protein_coding	3.95	4.18	2.73	11.58	8.88	26.46	20.37	16.82	6.264	21.2167	0.856548	0.0133348
Ahcyl2	chr6	29768379	29912310	protein_coding	1.92	2.27	2.17	5.07	2.68	6.59	6.37	4.55	2.822	5.83667	0.0736193	0.804068
Ahdc1	chr4	133011265	133078110	protein_coding	1.01	1.27	1.15	0.38	6.31	1.02	0.65	0.7	2.024	0.79	-2.37937	0.00193489
Ahi1	chr10	20952232	21080429	protein_coding	2.39	2.48	1.73	6.59	2.59	0.77	1.66	1.66	3.156	1.36333	-2.09822	1.19941e-07
Ahnak	chr19	8989284	9076935	protein_coding	7.08	8.1	7.21	14.23	11.46	101.19	118.95	125.12	9.616	115.087	2.59819	4.5479e-34
Ahr	chr12	35497979	35534989	protein_coding	0.7	0.5	0.29	1.79	0.74	0.33	0.13	0.1	0.804	0.186667	-3.00544	9.55283e-09
Ahsa1	chr12	87266415	87273998	protein_coding	80.45	117.32	70.64	148.32	100.78	209.58	199.4	150.01	103.502	186.33	-0.168236	0.518175
Ahsa2	chr11	23487882	23498045	protein_coding	5.25	7.06	4.1	6.5	4.89	23.87	24.27	19.66	5.56	22.6	0.961489	0.00171639
Aida	chr1	183297060	183324501	protein_coding	4.08	4.42	3.57	12.1	5.91	18.3	19.14	16.68	6.016	18.04	0.668286	0.0133679
Aif1l	chr2	31950303	31973442	protein_coding	0.65	0.88	0.54	1.52	0.88	0.19	0.3	0.17	0.894	0.22	-2.97356	3.44617e-16
Aifm1	chrX	48474944	48513563	protein_coding	17.29	18.31	12.46	27.91	13.43	24.34	24.47	19.78	17.88	22.8633	-0.660688	0.0173918
Aifm2	chr10	61715263	61739260	protein_coding	2.83	3.31	3.21	2.96	4.35	1.33	2.59	2.99	3.332	2.30333	-1.59519	0.000313768
Aig1	chr10	13647054	13869038	protein_coding	0.88	1.01	1.69	2.3	1.26	3.13	3.83	1.72	1.428	2.89333	-0.0277065	0.961029
Aim2	chr1	173349547	173466040	protein_coding	15.49	10.89	7.69	20.94	12.23	0	0.13	0.17	13.448	0.1	-8.0291	2.48582e-26
Aimp1	chr3	132660498	132684390	protein_coding	48.34	59.63	62.04	58.08	31.52	31.23	27.1	30.87	51.922	29.7333	-1.92545	3.59125e-06
Aimp2	chr5	143902704	143909839	protein_coding	15.29	19.39	14.7	49.13	41.29	24.07	20.53	24.51	27.96	23.0367	-1.18261	0.000341766
Aip	chr19	4113756	4126559	protein_coding	7.26	6.06	3.39	2.83	16.21	11.67	13.48	11.83	7.15	12.3267	-0.260587	0.688873
Aire	chr10	78030022	78043610	protein_coding	1.3	2.71	1.63	0.35	1.51	0	0	0	1.5	0	-10.5143	5.69543e-13
Airn	chr17	12741311	12859884	lncRNA	0.06	0	0.01	0	0	14.93	9.68	9.06	0.014	11.2233	9.63144	1.86379e-21
Ajuba	chr14	54567469	54577661	protein_coding	2.82	3.65	3.26	10.27	7.62	16.3	11.08	13.38	5.524	13.5867	0.389653	0.28007
Ak1	chr2	32621758	32635058	protein_coding	6.86	9.32	6.76	5.94	6.89	6.66	6.23	4.57	7.154	5.82	-1.42247	0.000293732
Ak2	chr4	128993224	129011529	protein_coding	25.4	30.02	21.92	43.05	32.81	13.2	10.71	6.94	30.64	10.2833	-2.60154	2.27174e-26
Ak3	chr19	28995053	29048080	protein_coding	2.76	3.27	2.64	9.91	5.33	35.03	32.4	29.5	4.782	32.31	1.86195	3.80426e-10
Ak4	chr4	101416478	101467771	protein_coding	3.49	8.3	5.27	6.29	3.75	23.21	12.15	7.94	5.42	14.4333	0.294	0.58076
Ak6	chr13	100651343	100666415	protein_coding	24	29.12	25.38	36.12	16.18	36.95	38.42	31.68	26.16	35.6833	-0.622983	0.0947571
Ak7	chr12	105703858	105782447	protein_coding	0.51	0.69	0.66	3.29	2.13	0.14	0.39	0.07	1.456	0.2	-3.71249	1.49045e-08
Akap10	chr11	61865203	61930308	protein_coding	3.15	3.5	2.88	7.2	3.96	9.63	8.45	7.98	4.138	8.68667	0.0971456	0.668588
Akap11	chr14	78492246	78536980	protein_coding	6.39	5.02	3.25	21.82	7.28	15.49	15.89	14.94	8.752	15.44	-0.0115021	0.98132
Akap12	chr10	4266329	4359471	protein_coding	60.09	68.35	46.09	102.35	105.76	83.35	95.35	103.02	76.528	93.9067	-0.68129	0.00641546
Akap13	chr7	75455526	75754609	protein_coding	1.21	1.18	0.64	3.19	2.2	17.88	11.7	13.66	1.684	14.4133	2.20193	7.06831e-11
Akap17b	chrX	36608173	36645465	protein_coding	1.26	1.53	0.69	6.02	1.94	1.83	1.22	1.31	2.288	1.45333	-1.45668	0.0023089
Akap2	chr4	57845248	57896984	protein_coding	2.66	3.52	2.52	10.81	6.61	59.15	48.9	55.44	5.224	54.4967	2.51225	7.83532e-14
Akap5	chr12	76324617	76334517	protein_coding	0.16	0.22	0.08	0.63	0.27	24.37	19.46	22.13	0.272	21.9867	5.49485	9.36294e-44
Akap7	chr10	25169090	25299163	protein_coding	4.93	3.02	4.17	24.64	8.26	4.64	4.81	3.2	9.004	4.21667	-1.89741	0.000159555
Akap8	chr17	32303672	32321238	protein_coding	19.01	19.99	15.94	54.79	28.77	59.72	66.28	50.59	27.7	58.8633	0.170429	0.557385
Akap8l	chr17	32321424	32350616	protein_coding	11.24	11.47	8.24	20.93	17.3	24.78	16.58	19.05	13.836	20.1367	-0.436201	0.0637643
Akap9	chr5	3927736	4080204	protein_coding	2.38	2.27	0.87	12.43	6.03	19.08	16.55	13.77	4.796	16.4667	1.01653	0.0771755
Akip1	chr7	109703678	109712186	protein_coding	5.16	6.79	4.11	11.73	5.42	9.71	7.05	6.72	6.642	7.82667	-0.73798	0.0131616
Akirin1	chr4	123735195	123750299	protein_coding	12.14	11.7	10.34	16.61	10.23	16.7	19.49	18.06	12.204	18.0833	-0.474903	0.0999291
Akirin2	chr4	34550615	34566965	protein_coding	13.81	13.64	16.44	51.06	24.7	42.65	44.12	33.57	23.93	40.1133	-0.16053	0.666914
Akna	chr4	63367123	63411094	protein_coding	0.46	0.45	0.33	0.63	2.55	0.55	0.65	0.68	0.884	0.626667	-1.42531	0.0322526
Akr1a1	chr4	116636510	116651674	protein_coding	110.53	120.91	93.94	93.22	60.25	97.96	101.65	81.14	95.77	93.5833	-1.1637	0.00566407
Akr1b10	chr6	34384247	34396949	protein_coding	3.54	3.47	2	4.63	2.13	8.44	11.68	7.3	3.154	9.14	0.506914	0.203134
Akr1b3	chr6	34303930	34317489	protein_coding	101.44	114.04	81.11	70.33	62.97	25.3	25.98	16.07	85.978	22.45	-3.08604	4.17199e-13
Akr1b8	chr6	34354146	34368461	protein_coding	6.76	6.09	3.73	8.55	4.68	42.89	80.51	71.05	5.962	64.8167	2.43701	8.60403e-12
Akr1c12	chr13	4268172	4279399	protein_coding	0.03	0	0	0	0.03	12.42	11.4	11.41	0.012	11.7433	8.64755	4.86671e-34
Akr1c13	chr13	4191168	4205604	protein_coding	0.33	0.22	0.26	0.46	0.25	5.71	5.45	3.36	0.304	4.84	2.98908	6.4631e-13
Akr1c19	chr13	4233503	4248361	protein_coding	0.01	0	0	0	0	2.83	1.78	0.91	0.002	1.84	7.87	2.8052e-18
Akr1e1	chr13	4591123	4609164	protein_coding	4.51	3.97	4.64	13.19	4.67	3.77	2.83	4.57	6.196	3.72333	-1.65577	8.62958e-06
Akr7a5	chr4	139310720	139318786	protein_coding	4.36	4.73	3.37	2.85	5.38	2.1	2.29	1.59	4.138	1.99333	-2.163	2.34585e-07
Akt1	chr12	112653821	112674884	protein_coding	4.8	5.55	4.62	4.77	8.12	53.98	57.05	47.52	5.572	52.85	2.17556	2.65209e-11
Akt1s1	chr7	44848961	44855421	protein_coding	3.26	5.39	5.32	3.07	10.95	15.37	12.79	11.11	5.598	13.09	0.135369	0.816027
Akt2	chr7	27591552	27640826	protein_coding	7.12	7.64	5.58	11.69	11.24	16.53	17.16	14.71	8.654	16.1333	-0.0979689	0.665104
Akt3	chr1	177020076	177261781	protein_coding	1.09	0.9	0.77	4.34	2.3	3.45	2.28	3.02	1.88	2.91667	-0.201008	0.675592
Aktip	chr8	91111781	91135494	protein_coding	11.35	10.26	9.17	25.59	10.75	8.8	7.86	5.88	13.424	7.51333	-1.80395	4.79778e-11
Alad	chr4	62505984	62520063	protein_coding	3.16	4.13	3.18	2.05	4.82	12.2	12.31	10.95	3.468	11.82	0.652573	0.156902
Alas1	chr9	106233455	106247954	protein_coding	3.33	5.12	3.82	12.94	11.1	20.3	18.42	19.68	7.262	19.4667	0.527417	0.163785
Aldh16a1	chr7	45141833	45154536	protein_coding	7.34	10.04	9.58	1.15	7.11	3.22	2.93	2.13	7.044	2.76	-2.59565	0.000197148
Aldh18a1	chr19	40550257	40588463	protein_coding	14.38	10.92	15.73	45.53	34.33	41.1	34.71	47.76	24.178	41.19	-0.128822	0.766035
Aldh1b1	chr4	45799022	45804608	protein_coding	2.05	1.55	1.02	0.98	1.09	0	0	0	1.338	0	-10.6912	1.98173e-15
Aldh1l1	chr6	90550768	90599171	protein_coding	3.1	2	2.63	1.6	1.35	0.4	0.19	0.4	2.136	0.33	-3.86539	6.00318e-12
Aldh1l2	chr10	83487447	83534146	protein_coding	0.57	0.32	0.54	3.52	1.4	0.92	1.6	1.62	1.27	1.38	-0.631218	0.327476
Aldh2	chr5	121566027	121593824	protein_coding	19.21	17.18	18.01	12.19	25.6	3.72	5.02	3.31	18.438	4.01667	-3.31641	5.47197e-16
Aldh3a1	chr11	61208510	61218418	protein_coding	1.17	0.76	0.9	1.2	1.14	0	0	0	1.034	0	-9.76205	9.56261e-14
Aldh3a2	chr11	61223417	61267528	protein_coding	6.71	4.71	4.81	9.33	6.42	29.99	34.1	38.65	6.396	34.2467	1.41577	1.18706e-07
Aldh3b1	chr19	3913491	3930898	protein_coding	0.85	0.53	0.85	1.17	1.22	0.13	0.15	0.35	0.924	0.21	-3.13948	1.18462e-08
Aldh4a1	chr4	139622871	139649691	protein_coding	3.5	4.01	3.42	5.47	4.9	3.91	4.59	4.09	4.26	4.19667	-1.04814	6.98361e-06
Aldh5a1	chr13	24907579	24937661	protein_coding	0.43	0.41	0.47	1.92	0.8	2.12	1.53	1.48	0.806	1.71	0.215642	0.641557
Aldh6a1	chr12	84430717	84451024	protein_coding	8.3	5.84	4.56	21.83	8.1	15.59	19.66	20.63	9.726	18.6267	0.0657211	0.878081
Aldh7a1	chr18	56524722	56572991	protein_coding	12.43	13.5	9.47	8.03	11.89	11	9.1	8.38	11.064	9.49333	-1.34615	0.000668141
Aldh9a1	chr1	167349963	167368530	protein_coding	12.26	15.14	13.47	32.85	19.59	15.22	10.76	7.61	18.662	11.1967	-1.71511	6.28833e-10
Aldoa	chr7	126795234	126800994	protein_coding	476.89	728.98	473.64	339.92	679.58	250.84	196.7	125.96	539.802	191.167	-2.63292	1.10348e-09
Aldoc	chr11	78323073	78327781	protein_coding	7.43	11.56	8.3	7.6	6.98	4.35	0.77	1.49	8.374	2.20333	-3.0797	3.85391e-08
Alg1	chr16	5233621	5244909	protein_coding	3.94	4.82	5.36	2.99	5.29	7.3	7.57	8.51	4.48	7.79333	-0.335562	0.500043
Alg10b	chr15	90224311	90230554	protein_coding	6.55	6.5	5.07	16.64	7.71	16.39	14.32	11.8	8.494	14.17	-0.200469	0.475977
Alg11	chr8	22060721	22071627	protein_coding	5.54	6.17	5.57	14.98	6.54	9.72	8.19	8.18	7.76	8.69667	-0.78788	0.00266699
Alg12	chr15	88805243	88819318	protein_coding	1.53	2.13	1.37	7.49	4.5	16.57	20.63	14.94	3.404	17.38	1.51281	0.000347622
Alg13	chrX	144317966	144374450	protein_coding	43.34	35.28	29.3	80.53	70.48	10.83	9.55	8.53	51.786	9.63667	-3.38634	1.60489e-46
Alg14	chr3	121291712	121363096	protein_coding	2.65	3.63	3.23	8.47	2.87	4.51	4.33	4.35	4.17	4.39667	-0.872628	0.0120706
Alg2	chr4	47469833	47474367	protein_coding	0.97	1.11	0.9	4.04	3.48	7.04	9.16	10.03	2.1	8.74333	1.2148	0.00856456
Alg3	chr16	20605458	20610761	protein_coding	3.68	3.52	2.18	3.6	14.43	16.27	16.55	22.33	5.482	18.3833	0.785476	0.200535
Alg5	chr3	54735539	54749795	protein_coding	2.92	2.96	2.81	3.85	4.31	12.05	14.81	15.84	3.37	14.2333	1.04635	0.000471971
Alg6	chr4	99715596	99763460	protein_coding	3	2.6	2.19	8.2	1.75	7.45	9.18	10.62	3.548	9.08333	0.456935	0.324707
Alg8	chr7	97371567	97392159	protein_coding	2.35	1.98	2.16	4.23	3.76	8.19	8.07	6.52	2.896	7.59333	0.395669	0.140905
Alg9	chr9	50775225	50843639	protein_coding	2.6	2.56	2.57	4.58	3.33	7.78	5.22	4.21	3.128	5.73667	-0.15397	0.614374
Alkbh1	chr12	87428077	87443839	protein_coding	7.41	7.61	6.96	17.19	10.17	23.84	19.51	21.15	9.868	21.5	0.158669	0.501319
Alkbh2	chr5	114123926	114131233	protein_coding	9.06	12.14	10.35	6.33	10.5	5.83	6.62	6.15	9.676	6.2	-1.77842	7.70522e-05
Alkbh3	chr2	93980624	94010824	protein_coding	5.66	5.13	5.03	9.46	6.41	12.2	13.82	10.95	6.338	12.3233	-0.0514511	0.842465
Alkbh4	chr5	136136145	136141800	protein_coding	2.64	2.7	1.99	2.08	3	1.94	2.69	1.87	2.482	2.16667	-1.28324	0.00121884
Alkbh5	chr11	60537683	60558512	protein_coding	5.4	7.75	5.54	9.4	7.11	34.25	28.76	21.9	7.04	28.3033	0.96673	0.000117797
Alkbh6	chr7	30308753	30314303	protein_coding	4.87	4.97	4.04	1.25	5.97	2.96	2.69	1.78	4.22	2.47667	-1.94313	0.00182388
Alkbh7	chr17	56997339	56999340	protein_coding	6.4	7.49	6.98	1.83	5.03	0.5	2.68	2.26	5.546	1.81333	-2.79406	0.000164525
Alkbh8	chr9	3335231	3391154	protein_coding	3.75	3.1	1.6	7.59	3.38	23.29	17.49	14.3	3.884	18.36	1.30735	0.000100012
Alms1	chr6	85587498	85726611	protein_coding	8.39	10.63	6.52	33.13	12.63	15.69	14.88	12.7	14.26	14.4233	-0.847232	0.0165598
Alms1-ps2	chr6	85792117	85804057	transcribed_pseudogene	0.4	1.48	0.81	2.56	1.01	1.32	2.17	3.04	1.252	2.17667	-0.0973025	0.885197
Alox5ap	chr5	149265004	149288153	protein_coding	0.93	2.22	0.63	1.06	1.19	0	0	0	1.206	0	-9.09869	8.61649e-11
Alpk3	chr7	81057469	81105612	protein_coding	0.64	0.41	0.54	0.52	1.5	2.54	1.35	0.97	0.722	1.62	0.103563	0.866538
Alpl	chr4	137741731	137796384	protein_coding	13.39	16.31	13.41	7.8	30.17	0	0	0	16.216	0	-14.4127	9.88909e-28
Als2	chr1	59162756	59237231	protein_coding	5.22	5.02	4.48	11.77	7.07	11.84	12.61	11.52	6.712	11.99	-0.117812	0.60861
Als2cl	chr9	110880120	110900530	protein_coding	1.18	1.15	1	1.9	2.33	3.95	3.55	3.49	1.512	3.66333	0.282841	0.351486
Alyref	chr11	120594504	120598399	protein_coding	73.53	100.57	92.5	189.91	140.34	159.23	183.77	120.64	119.37	154.547	-0.611488	0.0185308
Alyref2	chr1	171503478	171504750	protein_coding	0.59	0.55	0.33	0.73	2.05	3.9	3.47	6.47	0.85	4.61333	1.49282	0.0161664
Amacr	chr15	10981756	10996624	protein_coding	6.08	5.81	4.5	4.98	2.54	3.75	3.22	3.16	4.782	3.37667	-1.62735	0.000459329
Ambra1	chr2	91730138	91918849	protein_coding	2.19	2.61	2.16	3.44	5.7	7.5	7.6	6.37	3.22	7.15667	0.147288	0.699004
Amd1	chr10	40287458	40302188	protein_coding	41.33	48.78	40.15	58.99	26.98	48.23	45.94	42.26	43.246	45.4767	-0.996916	0.00435604
Amd2	chr10	35708691	35711891	protein_coding	3.35	3.5	3.19	2.96	1.46	0.19	0.33	0.28	2.892	0.266667	-4.54872	2.55131e-19
Amdhd2	chr17	24155833	24163733	protein_coding	6.79	6.1	7.76	5.41	11.48	12.6	9.71	12.56	7.508	11.6233	-0.468355	0.299346
Amer1	chrX	95420313	95444840	protein_coding	1.71	1.93	1.23	2.83	2.36	6.33	7.07	6.07	2.012	6.49	0.695037	0.000574373
Amfr	chr8	93971588	94012640	protein_coding	2.04	1.67	2.27	4.23	3	16.98	20	19.29	2.642	18.7567	1.84279	1.14916e-11
Amhr2	chr15	102445002	102454640	protein_coding	0.7	1.2	0.91	0.92	0.72	0	0	0	0.89	0	-9.80106	2.35936e-13
Ammecr1	chrX	142851146	142966726	protein_coding	2.88	2.29	1.61	9.85	4.58	15.11	15.3	13.47	4.242	14.6267	0.944163	0.0175079
Ammecr1l	chr18	31758504	31784083	protein_coding	1.37	1.41	1.42	6.41	3.67	13.51	10.26	12.16	2.856	11.9767	1.22307	0.00326335
Amn	chr12	111271096	111276426	protein_coding	0.05	0.1	0.06	0	0.09	1.48	0.8	0.56	0.06	0.946667	2.76436	0.00658752
Amn1	chr6	149157261	149188742	protein_coding	1.89	1.54	1.82	3.76	1.48	7.97	6.69	6.94	2.098	7.2	0.783888	0.0197473
Amot	chrX	145446424	145505966	protein_coding	0.25	0.27	0.1	0.32	0.32	51.43	15.79	11.91	0.252	26.3767	5.67207	3.30982e-31
Amotl1	chr9	14541966	14662974	protein_coding	0.83	0.8	0.51	1.85	2.11	17.29	18.58	18.99	1.22	18.2867	2.99155	2.91436e-17
Amotl2	chr9	102717091	102733418	protein_coding	2.97	2.59	2.82	1.73	5.33	51.71	35.13	42.01	3.088	42.95	2.69353	2.06126e-09
Ampd2	chr3	108074059	108086687	protein_coding	1.81	2.31	1.31	1.5	3.26	27.44	26.33	19.75	2.038	24.5067	2.52012	3.9307e-11
Ampd3	chr7	110767790	110812409	protein_coding	0.74	0.6	0.29	1.03	1.22	0.22	0.24	0.12	0.776	0.193333	-2.95988	6.67529e-11
Amph	chr13	18948142	19154032	protein_coding	1.19	1.6	1.29	1.67	2.2	0.1	0.12	0.15	1.59	0.123333	-4.73912	6.95613e-33
Amt	chr9	108296905	108302302	protein_coding	23.32	23.08	20.21	27.36	19.24	1.66	1.26	1.2	22.642	1.37333	-5.12424	8.46488e-64
Amz2	chr11	109425946	109438148	protein_coding	4.65	5.17	4.09	8.42	3.91	8.17	9.03	7.26	5.248	8.15333	-0.376931	0.201632
Anapc1	chr2	128610083	128687406	protein_coding	11.95	12.73	8.05	21.9	14.38	38.13	32.41	35.13	13.802	35.2233	0.376534	0.0603739
Anapc10	chr8	79711736	79777321	protein_coding	6.95	7.47	4.71	35.52	5.59	22.75	20.23	16.54	12.048	19.84	-0.0756654	0.900919
Anapc11	chr11	120598421	120608198	protein_coding	3.9	4.09	4.02	1.87	7.43	3.28	2.86	3.5	4.262	3.21333	-1.51725	0.0033083
Anapc13	chr9	102626296	102634244	protein_coding	32.91	29.52	23.45	39.66	40.11	28.46	27.96	28.33	33.13	28.25	-1.25912	6.58389e-07
Anapc15	chr7	101881300	101901849	protein_coding	26.1	31.75	25.21	48.24	20.48	35.51	33.07	25.12	30.356	31.2333	-0.98996	0.00159249
Anapc16	chr10	59987409	60003135	protein_coding	3.76	4.86	6.71	23.6	9.01	10.7	16.2	11.03	9.588	12.6433	-0.453538	0.35935
Anapc2	chr2	25272466	25285916	protein_coding	3.13	3.76	2.42	5.1	5.58	9.45	8.39	7.98	3.998	8.60667	0.108489	0.690971
Anapc4	chr5	52834135	52866734	protein_coding	15.16	17.85	13.31	36.32	12.49	23.84	23.97	22.14	19.026	23.3167	-0.672131	0.0304928
Anapc5	chr5	122787459	122822339	protein_coding	52.52	62.11	42.2	57.04	55.25	41.52	36.38	31.39	53.824	36.43	-1.63862	6.36046e-09
Anapc7	chr5	122422444	122444912	protein_coding	11.38	11.39	10.19	8.36	10.2	7.7	8.7	6.85	10.304	7.75	-1.53626	5.88152e-05
Ang	chr14	51091077	51102009	protein_coding	0.15	0.08	0.04	0.02	0.01	6.15	6.66	9.7	0.06	7.50333	5.94302	6.96373e-12
Angel1	chr12	86699719	86734303	protein_coding	1.11	0.75	0.47	0.44	1.38	0.19	0.04	0.2	0.83	0.143333	-3.6243	2.46016e-08
Angel2	chr1	190925108	190946963	protein_coding	3.9	5.19	4.64	7.42	4.65	9.35	8.46	7.06	5.16	8.29	-0.354624	0.202777
Angpt2	chr8	18690263	18741562	protein_coding	0.21	0.26	0.14	1.2	0.61	2.41	3.22	2.15	0.484	2.59333	1.63203	0.00254028
Angptl1	chr1	156839023	156861078	protein_coding	0.16	0.14	0.07	0.52	0.17	1.3	0.31	0.8	0.212	0.803333	1.06586	0.138231
Angptl2	chr2	33215951	33247725	protein_coding	0.11	0.1	0.07	0.17	0.24	3.06	8.67	8.66	0.138	6.79667	4.69979	2.80669e-21
Angptl4	chr17	33774900	33781575	protein_coding	1.23	2.52	1.65	2.52	1.78	0	0	0	1.94	0	-10.8429	4.1141e-17
Angptl6	chr9	20873808	20879822	protein_coding	1.46	1.19	0.98	0.51	0.83	0	0	0.35	0.994	0.116667	-4.19212	0.000741336
Angptl8	chr9	21835510	21837347	protein_coding	0.06	0.08	0.03	0.02	0.08	0.47	1.85	2.41	0.054	1.57667	3.83545	0.000115105
Ank	chr15	27466677	27594909	protein_coding	0.93	0.95	0.85	2.32	2.02	30.51	33.95	32.76	1.414	32.4067	3.58334	7.84595e-40
Ank2	chr3	126921607	127500347	protein_coding	0.91	0.6	0.68	3.45	2.73	2.92	2.09	1.72	1.674	2.24333	-0.430815	0.416832
Ank3	chr10	69533486	70027436	protein_coding	1.72	1.3	0.94	2.43	2.06	8.62	7.54	6.63	1.69	7.59667	1.17705	9.68722e-07
Ankdd1b	chr13	96416134	96471258	protein_coding	0.03	0.08	0.02	0.09	0.04	5.59	10.55	9.94	0.052	8.69333	6.42024	5.35745e-44
Ankfy1	chr11	72690002	72772146	protein_coding	5.62	5.42	5.22	15.21	6.83	22.07	25.12	21.95	7.66	23.0467	0.656334	0.0158095
Ankhd1	chr18	36560603	36658908	protein_coding	11.85	11.02	7.61	35.76	16.76	39.04	36.82	29.97	16.6	35.2767	0.202507	0.562136
Ankib1	chr5	3689999	3803124	protein_coding	2.06	2.05	1.76	6.09	2.75	9.88	9.06	9.19	2.942	9.37667	0.761519	0.0070542
Ankle1	chr8	71405986	71410728	protein_coding	1.43	1.52	1.12	1.12	1.61	1.57	1.12	0.61	1.36	1.1	-1.42551	0.00163289
Ankle2	chr5	110231004	110256651	protein_coding	7.78	8.73	6.5	21.83	10.42	11.12	10.7	8.61	11.052	10.1433	-1.05287	3.1321e-05
Ankmy2	chr12	36157124	36197291	protein_coding	10.52	13.06	8.24	33.64	12.6	23.91	19.11	15.69	15.612	19.57	-0.584967	0.0758229
Ankra2	chr13	98263076	98274754	protein_coding	5.19	5.27	5.36	13.61	4.07	14.89	7.92	9.93	6.7	10.9133	-0.269099	0.522322
Ankrd1	chr19	36111965	36119844	protein_coding	0	0	0	0	0	54.21	18.58	34.17	0	35.6533	13.787	2.77505e-39
Ankrd10	chr8	11611581	11635926	protein_coding	15.97	17.78	13.58	11.64	14.62	11.89	15.42	14.93	14.718	14.08	-1.1747	0.00319128
Ankrd11	chr8	122883321	123042284	protein_coding	3.77	3.7	2.83	15.19	23.61	67.24	63.18	62.29	9.82	64.2367	1.86984	0.00155377
Ankrd12	chr17	65965703	66078804	protein_coding	2.77	1.79	1.2	12.43	4.52	8.07	9.07	6.27	4.542	7.80333	0.00963223	0.98749
Ankrd13a	chr5	114774375	114805821	protein_coding	9.41	10.22	9.64	24.81	25.52	20.17	21.8	20.57	15.92	20.8467	-0.543523	0.102907
Ankrd13c	chr3	157945420	158008034	protein_coding	5.82	5.6	5.46	23.67	7.25	22.7	24.7	20.62	9.56	22.6733	0.386752	0.345919
Ankrd13d	chr19	4270180	4284053	protein_coding	0.87	1.32	0.7	0.76	1.31	0.74	0.94	1.5	0.992	1.06	-0.950195	0.0688556
Ankrd16	chr2	11777753	11790327	protein_coding	4.89	4.18	3.12	3.06	2.7	7	5.37	3.36	3.59	5.24333	-0.602245	0.20697
Ankrd17	chr5	90227166	90368693	protein_coding	12.42	12.79	6.7	30.41	17.2	87.06	75.09	69.93	15.904	77.36	1.37015	1.22533e-06
Ankrd23	chr1	36530193	36536556	protein_coding	0.24	0.57	0.35	0.3	0.78	3.36	3.89	3.25	0.448	3.5	1.89624	0.000179956
Ankrd24	chr10	81627821	81647612	protein_coding	1.44	1.98	1.15	4.17	4.28	3.51	3	3.76	2.604	3.42333	-0.510259	0.197205
Ankrd26	chr6	118501300	118562280	protein_coding	2.4	2.37	1.11	6.94	3.14	12.37	10.1	9.3	3.192	10.59	0.85501	0.0208627
Ankrd27	chr7	35586226	35639237	protein_coding	7.01	9.9	6.05	14.41	11.48	9.47	6.47	7.33	9.77	7.75667	-1.32073	6.75053e-09
Ankrd28	chr14	31698768	31830567	protein_coding	10.37	9.57	8.2	25.34	9.03	22.76	16.86	14.75	12.502	18.1233	-0.417554	0.197881
Ankrd31	chr13	96748289	96909794	protein_coding	0.37	0.26	0.12	1.12	0.31	0	0	0.03	0.436	0.01	-6.39956	5.46205e-11
Ankrd33b	chr15	31291479	31367802	protein_coding	0.5	0.51	0.3	0.48	0.31	27.45	42.4	39.38	0.42	36.41	5.3838	9.75046e-50
Ankrd35	chr3	96670131	96691034	protein_coding	0.45	0.75	0.4	0.42	1.56	0.67	1.54	1.05	0.716	1.08667	-0.413515	0.521717
Ankrd37	chr8	45996908	46000414	protein_coding	0.75	4.31	2.11	1.74	0.64	6.41	2.23	2.74	1.91	3.79333	-0.181299	0.839535
Ankrd39	chr1	36538171	36547252	protein_coding	1.39	1.39	1.04	0.34	1	2.47	2.57	2.39	1.032	2.47667	0.0773324	0.916457
Ankrd40	chr11	94328001	94341847	protein_coding	3.42	4.51	3.82	23.48	16.07	22.96	27.58	23.36	10.26	24.6333	0.469472	0.401645
Ankrd45	chr1	161142447	161170510	protein_coding	0.68	1.08	1.8	6.07	2.34	0	0	0	2.394	0	-11.955	7.64956e-19
Ankrd46	chr15	36477668	36496791	protein_coding	8.91	8.6	7.24	9.09	4.56	18.61	17.65	18.04	7.68	18.1	0.140332	0.75318
Ankrd49	chr9	14779620	14784573	protein_coding	7.75	10.32	7.17	22.31	8.44	15.04	14.42	13.9	11.198	14.4533	-0.5708	0.0557961
Ankrd50	chr3	38449261	38484870	protein_coding	1.94	2.27	1.51	2.07	2.34	12.02	13.39	12.7	2.026	12.7033	1.59305	2.25586e-08
Ankrd52	chr10	128377124	128394006	protein_coding	0.7	0.58	0.45	0.68	1.8	5.18	6.76	5.6	0.842	5.84667	1.79203	8.10107e-05
Ankrd54	chr15	79053094	79062927	protein_coding	3.75	4.48	2.65	0.85	4.02	4.87	4.92	3.39	3.15	4.39333	-0.691511	0.289656
Ankrd6	chr4	32804027	32950885	protein_coding	1.51	2.89	1.32	4.3	3.19	0.29	1.04	0.85	2.642	0.726667	-2.78074	3.55678e-09
Ankrd7	chr6	18855842	18879589	protein_coding	0.03	0.02	0.01	0.08	0.03	1.12	1.33	0.89	0.034	1.11333	4.16367	1.67835e-18
Ankrd9	chr12	110976420	110979082	protein_coding	2.45	2.03	1.66	0.17	3.63	0.8	0.77	1.58	1.988	1.05	-2.04262	0.0154613
Anks1	chr17	27909304	28062779	protein_coding	1.36	1.7	1.62	1.05	2.76	3.66	2.31	2.38	1.698	2.78333	-0.398344	0.414611
Anks3	chr16	4941415	4965537	protein_coding	3.33	3.87	3.2	2.66	2.96	7.35	7.99	7.65	3.204	7.66333	0.138933	0.755805
Anks4b	chr7	120173858	120183716	protein_coding	0	0	0	0.03	0	1.52	0.17	0.16	0.006	0.616667	5.87778	NA
Ankzf1	chr1	75192160	75199387	protein_coding	4.96	9.8	5.93	7.61	8.87	16.45	10.63	13.64	7.434	13.5733	-0.192119	0.62215
Anln	chr9	22331214	22389211	protein_coding	30.9	28.62	18.86	72.97	32.17	44.6	49.03	40.76	36.704	44.7967	-0.634889	0.0243152
Ano1	chr7	144588549	144752026	protein_coding	0.01	0.03	0.05	0.12	0.06	0.93	1.29	1.02	0.054	1.08	3.3215	1.06306e-09
Ano10	chr9	122175874	122294444	protein_coding	1.18	0.76	1.02	1.2	1.18	16.93	15.17	18.71	1.068	16.9367	2.92468	2.59984e-19
Ano3	chr2	110655201	110950391	protein_coding	0.25	0.36	0.33	0.76	0.25	0.43	1.15	0.6	0.39	0.726667	-0.0495982	0.935391
Ano6	chr15	95790843	95975472	protein_coding	1.72	2.71	1.48	5.72	4.57	12.78	16.47	17.53	3.24	15.5933	1.37487	7.8169e-05
Ano8	chr8	71476016	71486092	protein_coding	0.63	1.15	0.63	0.37	1.17	1.11	1.22	1.01	0.79	1.11333	-0.620322	0.274543
Ano9	chr7	141101212	141117806	protein_coding	6.07	7.54	7.59	7.25	5.9	0.15	0	0	6.87	0.05	-8.27726	2.06653e-10
Anp32a	chr9	62341343	62378804	protein_coding	29.9	35.93	25.06	89.34	46.61	93.72	91.89	72.32	45.368	85.9767	0.00318958	0.992146
Anp32b	chr4	46450926	46472657	protein_coding	9.88	8.23	7.79	59.7	36.27	56.7	56.83	48.64	24.374	54.0567	0.373241	0.530901
Anp32e	chr3	95929245	95947387	protein_coding	13.87	11.18	9.08	29.4	21.46	40.25	40.91	29.39	16.998	36.85	0.175305	0.553075
Anpep	chr7	79821803	79848210	protein_coding	0.2	0.27	0.09	0.88	1.33	1.38	3.05	4.56	0.554	2.99667	1.64823	0.0300879
Anxa1	chr19	20373434	20390671	protein_coding	0.7	0.51	0.23	0.22	0.11	23.68	15.12	15.67	0.354	18.1567	4.51055	8.9578e-12
Anxa11	chr14	25842127	25886804	protein_coding	8.83	8	8.05	7.31	14.96	4.15	2.81	1.72	9.43	2.89333	-2.80587	1.34125e-11
Anxa2	chr9	69453683	69491792	protein_coding	4.15	12.21	7.65	3.89	3.63	140.89	139.58	132.5	6.306	137.657	3.26667	8.24771e-09
Anxa3	chr5	96793385	96845968	protein_coding	0.47	0.45	0.32	0.42	0.25	33.84	24.02	30.04	0.382	29.3	5.19658	6.83608e-41
Anxa4	chr6	86736840	86793634	protein_coding	5.65	6.27	5.5	7.06	3.5	35.17	21.94	18.27	5.596	25.1267	1.0616	0.00879695
Anxa5	chr3	36448923	36475887	protein_coding	4.04	2.78	2.94	5.64	2.44	99.23	180.11	165.51	3.568	148.283	4.36596	1.38791e-32
Anxa6	chr11	54978953	55033471	protein_coding	7.84	11.34	7.6	7.77	12.12	23.47	23.01	21.74	9.334	22.74	0.203927	0.59564
Anxa7	chr14	20455261	20480133	protein_coding	21.39	21.57	19.45	30.59	16.52	46.17	46.08	40.65	21.904	44.3	-0.0370434	0.914195
Anxa8	chr14	34085979	34100571	protein_coding	0.99	0.55	0.53	0.8	0.58	2.01	9.12	12.06	0.69	7.73	2.45897	6.55835e-05
Anxa9	chr3	95296093	95315157	protein_coding	0.2	0.16	0.11	0.17	0.19	1.2	0.75	0.59	0.166	0.846667	1.27699	0.024933
Aoah	chr13	20794103	21036617	protein_coding	1.37	1.92	1.65	9.65	3.88	0.21	0.13	0.05	3.694	0.13	-5.64759	1.03982e-21
Aoc2	chr11	101323640	101329807	protein_coding	0.61	0.99	1	0.77	1.28	2.13	2.12	1.87	0.93	2.04	0.0366303	0.943342
Aopep	chr13	62964893	63326096	protein_coding	6.97	5.97	5.7	4.84	3.63	1.09	1.21	1.25	5.422	1.18333	-3.33564	1.20844e-14
Ap1ar	chr3	127807007	127837523	protein_coding	4.3	6.06	4.57	15.76	9.41	49.55	51.29	47.63	8.02	49.49	1.72378	2.74764e-09
Ap1b1	chr11	4947320	5042794	protein_coding	6.88	8.85	7.36	6.64	9.8	12.33	10.95	10.53	7.906	11.27	-0.585741	0.103567
Ap1g1	chr8	109778583	109864210	protein_coding	8.52	7.56	5.74	18.92	11.39	39.21	35.7	30.1	10.426	35.0033	0.806487	0.000553623
Ap1g2	chr14	55098835	55106593	protein_coding	0.5	0.51	0.4	1.29	1.6	4.37	2.46	2.89	0.86	3.24	0.97929	0.0344786
Ap1m1	chr8	72240013	72257386	protein_coding	4.04	4.55	3.1	5.81	12.08	10.4	9.34	9.53	5.916	9.75667	-0.259968	0.567304
Ap1m2	chr9	21294615	21312349	protein_coding	2.76	6.35	6.24	2.16	2.42	0.04	0	0	3.986	0.0133333	-9.68485	2.38205e-18
Ap1s1	chr5	137034993	137046108	protein_coding	9.73	9.83	9.88	6.09	8.37	14.01	11.05	12.3	8.78	12.4533	-0.649968	0.160791
Ap1s2	chrX	163908454	163933666	protein_coding	1.95	2.15	1.17	10.64	2.94	16.93	9.3	7.83	3.77	11.3533	0.795467	0.145361
Ap1s3	chr1	79606869	79672018	protein_coding	0.23	0.23	0.17	0.44	0.23	11.67	8.72	7	0.26	9.13	4.15672	1.19762e-48
Ap2a1	chr7	44900373	44929490	protein_coding	7.13	7.71	7.55	4.45	18.89	15.81	13.68	12.49	9.146	13.9933	-0.468126	0.387859
Ap2a2	chr7	141562180	141633011	protein_coding	14.64	15.65	11.55	19.71	20.56	64.61	49.77	51.88	16.422	55.42	0.723943	0.00151314
Ap2b1	chr11	83298719	83405035	protein_coding	12.24	13.04	9.58	23.41	14.05	29.74	26.37	24.7	14.464	26.9367	-0.0887652	0.65898
Ap2m1	chr16	20535480	20544909	protein_coding	32	35.24	29.51	40.54	35.78	76.66	92.06	85.98	34.614	84.9	0.241685	0.401951
Ap2s1	chr7	16738444	16749290	protein_coding	40.01	52.62	35.01	13.84	23.86	23.8	32.46	23.43	33.068	26.5633	-1.51148	0.00974841
Ap3b1	chr13	94358960	94566316	protein_coding	13.08	9.99	10.66	49.66	24.9	68.59	59.01	47.74	21.658	58.4467	0.574471	0.160052
Ap3b2	chr7	81460399	81493997	protein_coding	1.17	0.56	0.73	1.27	1.27	0	0	0	1	0	-10.9498	2.10945e-17
Ap3d1	chr10	80706956	80742303	protein_coding	6.98	9.06	7.4	13.77	16.11	28.91	31.54	24.19	10.664	28.2133	0.410272	0.148304
Ap3m1	chr14	21033106	21052553	protein_coding	8.22	7.78	5.45	40.82	11.48	54.05	47.96	42.17	14.75	48.06	0.91031	0.0540667
Ap3m2	chr8	22787354	22807292	protein_coding	0.85	0.71	0.56	1.5	0.88	0.55	0.07	0.52	0.9	0.38	-2.20929	0.000239952
Ap3s1	chr18	46741694	46790826	protein_coding	8.58	7.72	7.22	37.34	12.92	65.25	82.09	59.76	14.756	69.0333	1.39327	0.000685424
Ap3s2	chr7	79875325	79920640	protein_coding	3.28	3.02	2.88	6.55	5.37	4.35	3.68	4.16	4.22	4.06333	-1.02534	4.38811e-06
Ap4b1	chr3	103809511	103822025	protein_coding	2.04	1.57	1.09	2.96	1.5	5.8	4.91	4.81	1.832	5.17333	0.502905	0.106718
Ap4e1	chr2	127008679	127069814	protein_coding	2.07	2.15	1.49	10.01	3.31	9.25	8.91	8.09	3.806	8.75	0.393104	0.399516
Ap4m1	chr5	138172021	138180429	protein_coding	4.18	4.91	4.33	2.26	3.31	2.61	2.33	1.67	3.798	2.20333	-1.97081	6.34068e-05
Ap4s1	chr12	51680481	51738933	protein_coding	1.91	2.13	1.7	8.34	2.44	9.87	10.95	10.65	3.304	10.49	0.825518	0.0434923
Ap5b1	chr19	5560250	5571262	protein_coding	0.54	0.62	0.44	0.07	1.09	1.56	1.13	1.73	0.552	1.47333	0.297872	0.726857
Ap5m1	chr14	49066408	49094114	protein_coding	3.68	3.64	2.67	12.27	3.1	11.48	11.7	9.54	5.072	10.9067	0.225647	0.597568
Ap5s1	chr2	131210360	131213514	protein_coding	0.85	0.91	0.55	0.43	0.7	1.27	1.79	1.3	0.688	1.45333	-0.040343	0.951951
Ap5z1	chr5	142463207	142478716	protein_coding	1.14	1.69	1.48	0.59	3.71	1.64	2.38	2.13	1.722	2.05	-0.827372	0.193096
Apaf1	chr10	90989311	91082743	protein_coding	2.58	2.46	1.57	4.83	2.69	18.94	20.59	17.38	2.826	18.97	1.7847	1.04384e-15
Apba1	chr19	23758806	23949598	protein_coding	0.18	0.14	0.07	0.5	0.18	1.34	1.75	1.61	0.214	1.56667	2.01999	5.29871e-06
Apba3	chr10	81266935	81273247	protein_coding	5.58	6.69	4.58	1.68	7.45	5.94	5.75	4.08	5.196	5.25667	-1.1407	0.049081
Apbb1	chr7	105558465	105581924	protein_coding	1.4	1.76	1.3	0.68	1.31	2.06	1.88	2.9	1.29	2.28	-0.324381	0.582367
Apbb2	chr5	66298725	66619064	protein_coding	2.19	1.98	1.58	5.77	4.96	6.88	7.24	6.94	3.296	7.02	0.188514	0.608418
Apbb3	chr18	36671154	36679366	protein_coding	1.88	2.28	2.13	0.7	1.84	1.6	2.49	2.42	1.766	2.17	-0.876027	0.159442
Apc	chr18	34220297	34322190	protein_coding	9.07	8.68	3.62	29.74	17.31	30.18	24.06	23.31	13.684	25.85	0.0767861	0.877443
Apcdd1	chr18	62922327	62953815	protein_coding	0.29	0.22	0.25	0.48	0.68	1.35	2.04	3.77	0.384	2.38667	1.68934	0.00109445
Apeh	chr9	108085413	108094490	protein_coding	8.55	8.88	8.15	5.18	5.82	8.91	7.95	8.65	7.316	8.50333	-0.942891	0.0444091
Apela	chr8	65028417	65037336	protein_coding	27.36	16.05	9.94	66.25	19.36	14.38	7.33	9.45	27.792	10.3867	-2.29616	5.34752e-07
Apex1	chr14	50924949	50927188	protein_coding	34.29	45.3	26.3	78.47	28.85	81.14	62.85	52.73	42.642	65.5733	-0.357154	0.287156
Apex2	chrX	150426974	150588206	protein_coding	2.32	2.71	1.89	5.41	3.71	8.69	10.85	9.77	3.208	9.77	0.660722	0.00569685
Aph1a	chr3	95893921	95898592	protein_coding	4.88	5.5	4.55	2.12	5.16	10.51	8.01	8.78	4.442	9.1	-0.126769	0.823996
Aph1b	chr9	66775202	66797345	protein_coding	0.13	0.09	0.05	0.16	0.08	3.32	2.87	2.31	0.102	2.83333	3.83177	2.3635e-23
Api5	chr2	94411727	94438186	protein_coding	32.92	38.28	26.38	58.73	34.64	58.73	55.56	44.94	38.19	53.0767	-0.532429	0.0131995
Apip	chr2	103073675	103092649	protein_coding	2.64	3.04	3.07	11.98	5.92	6.45	9.8	9.71	5.33	8.65333	-0.151763	0.754638
Aplf	chr6	87628425	87672237	protein_coding	2.45	2.97	2.37	11.86	4.02	11.41	14.6	14.18	4.734	13.3967	0.673512	0.117343
Aplp1	chr7	30434980	30445582	protein_coding	7.22	8.71	6.58	12.18	18.88	10.92	5.15	6.3	10.714	7.45667	-1.52677	6.33792e-05
Aplp2	chr9	31149557	31211848	protein_coding	25.15	29.05	21.31	79.7	53.15	115.64	91.51	93.35	41.672	100.167	0.362662	0.246658
Apmap	chr2	150583080	150608567	protein_coding	3.33	3.3	4.19	8.61	3.48	11.56	14.9	11.52	4.582	12.66	0.485938	0.165901
Apoa2	chr1	171221564	171226379	protein_coding	0.28	0.14	0.13	0.31	0.44	2.63	1.14	0.34	0.26	1.37	1.34248	0.15824
Apobec1	chr6	122577792	122603024	protein_coding	3.2	1.24	1.8	10.86	4.09	0	0	0	4.238	0	-12.2666	5.14403e-20
Apobec3	chr15	79892058	79918218	protein_coding	1.66	2.71	1.18	1.87	2.32	14.01	11.52	7.5	1.948	11.01	1.42994	0.00016558
Apobr	chr7	126584918	126589125	protein_coding	0.11	0.13	0.11	0.38	0.22	3.41	2.24	2.11	0.19	2.58667	2.83	6.05078e-14
Apoc1	chr7	19689480	19692659	protein_coding	37.08	31.65	32.18	28.45	24.21	0.8	0	0	30.714	0.266667	-8.064	1.12903e-22
Apod	chr16	31296192	31314808	protein_coding	1.21	0.98	0.99	2.01	0.84	0	0	0	1.206	0	-10.2415	2.91598e-15
Apoe	chr7	19696244	19701310	protein_coding	203.99	139.62	185.41	234.92	334.78	257.18	55.25	56.74	219.744	123.057	-1.92765	0.000383354
Apol7a	chr15	77388217	77399110	protein_coding	0	0	0	0	0	1.36	0.96	0.2	0	0.84	9.09558	2.04699e-10
Apoo	chrX	94367010	94417093	protein_coding	14.98	14.33	11.92	47.27	15.53	24.77	30.76	26.27	20.806	27.2667	-0.49866	0.173476
Apool	chrX	112311352	112372755	protein_coding	10.06	8.61	7.95	27.38	8.1	18.23	13.51	10.97	12.42	14.2367	-0.73575	0.0504422
Apopt1	chr12	111713268	111755057	protein_coding	12.47	11.32	10.38	10.82	13.1	19.76	19.27	16.62	11.618	18.55	-0.41855	0.231781
App	chr16	84952666	85175255	protein_coding	0.59	0.33	0.51	1.07	1.23	97.18	139.64	124.85	0.746	120.557	6.37879	3.7421e-68
Appbp2	chr11	85191308	85235120	protein_coding	7.84	7.09	3.75	13.41	10.18	65.38	48.64	40.53	8.454	51.5167	1.64206	5.09381e-09
Appbp2os	chr11	85235166	85238304	lncRNA	0.34	0.17	0.15	0.35	0.14	1.57	1.96	1.04	0.23	1.52333	1.71173	0.0289941
Appl1	chr14	26918986	26970611	protein_coding	10.59	9.82	6.82	34.94	12.08	44.04	25.73	17.21	14.85	28.9933	0.0734869	0.878316
Appl2	chr10	83600033	83648877	protein_coding	2.01	2.13	2.04	7.37	4.2	26.8	22.2	18.36	3.55	22.4533	1.7624	6.82376e-08
Aprt	chr8	122574637	122576907	protein_coding	89.92	108.07	71.44	33.1	53.75	69.15	65.01	63.17	71.256	65.7767	-1.30184	0.0175312
Aptx	chr4	40682078	40721667	protein_coding	1.31	1.29	1.42	1.87	1.31	1.18	1.22	0.81	1.44	1.07	-1.50106	1.70834e-06
Aqp11	chr7	97726379	97738247	protein_coding	0.4	0.59	0.24	0.27	0.63	0.5	1.44	0.89	0.426	0.943333	0.0854147	0.915432
Aqp3	chr4	41092724	41098183	protein_coding	1.99	1.92	3.18	0.78	4.36	0.05	0.25	0	2.446	0.1	-5.79198	3.75287e-10
Aqp8	chr7	123462294	123468003	protein_coding	0	0.03	0.01	0	0.03	23.06	55.1	82.63	0.014	53.5967	10.8578	3.80694e-47
Aqr	chr2	114101161	114175339	protein_coding	26.86	26.68	14.51	41.22	32.33	21.24	20.3	17.92	28.32	19.82	-1.49949	2.34898e-11
Araf	chrX	20797707	20860521	protein_coding	9.97	9.62	8.09	14.58	11.83	14.88	8.94	12.46	10.818	12.0933	-0.863808	0.000827137
Arap1	chr7	101347921	101412586	protein_coding	1.11	1.47	1.3	0.95	2.6	3.6	4.26	4.28	1.486	4.04667	0.371999	0.444972
Arap2	chr5	62602445	62766192	protein_coding	1.35	0.97	0.63	2.61	1.1	10.69	12.52	9.11	1.332	10.7733	2.08465	8.55662e-11
Arap3	chr18	37972623	37999531	protein_coding	0.06	0.11	0.05	0.22	0.35	1.5	0.39	0.25	0.158	0.713333	1.22958	0.119013
Arc	chr15	74669081	74672570	protein_coding	2.19	1.74	1.03	0.8	3.09	0	0	0	1.77	0	-11.4855	2.48057e-17
Arcn1	chr9	44742143	44767808	protein_coding	25.96	28.65	21.84	91.29	33.55	146.5	155.65	129.5	40.258	143.883	0.954155	0.00344426
Areg	chr5	91139599	91148432	protein_coding	0	0	0	0.04	0	2.97	4.58	5.71	0.008	4.42	8.60271	1.4854e-15
Arel1	chr12	84918140	84970878	protein_coding	4.51	5.14	3.54	7.19	5.2	13.67	10.37	10.54	5.116	11.5267	0.15357	0.504699
Arf1	chr11	59211412	59228267	protein_coding	68.26	71	49.86	54.44	60.98	291.7	276.26	240.1	60.908	269.353	1.04259	0.00243607
Arf2	chr11	103966725	103985350	protein_coding	4.54	3.7	3.19	4.63	2.51	6.32	7.53	5.88	3.714	6.57667	-0.253743	0.536861
Arf3	chr15	98737624	98763118	protein_coding	4.92	6.13	3.63	4.59	8.15	48.32	42.53	37.27	5.484	42.7067	1.90011	1.94389e-08
Arf4	chr14	26638134	26656842	protein_coding	13.99	13.74	9.89	25.87	16.38	59.52	71.7	60.19	15.974	63.8033	1.02522	4.48971e-07
Arf5	chr6	28423604	28426602	protein_coding	17.77	18.29	22.41	5.72	24.27	32.1	27.87	24.73	17.692	28.2333	-0.514838	0.405227
Arf6	chr12	69372150	69375980	protein_coding	17.4	21.16	17.56	65.66	28	70.86	70.94	63.56	29.956	68.4533	0.302753	0.364551
Arfgap1	chr2	180967225	180982526	protein_coding	3.68	5.12	3.69	5.05	6.32	27.66	25.91	27.23	4.772	26.9333	1.45498	1.56504e-07
Arfgap2	chr2	91265115	91277371	protein_coding	5.14	4.67	4.22	4.64	4.63	7.14	5.64	5.32	4.66	6.03333	-0.727468	0.0311389
Arfgap3	chr15	83299739	83350375	protein_coding	2.05	1.94	1.55	2.75	2.09	24.11	23.73	19.48	2.076	22.44	2.40079	2.54527e-27
Arfgef1	chr1	10137507	10232670	protein_coding	2.87	2.29	1.74	8.61	3.51	82.59	68.91	65.2	3.804	72.2333	3.37071	2.02727e-24
Arfgef2	chr2	166805451	166898052	protein_coding	3.1	2.9	2.97	10.6	7.35	10.28	9.34	8.53	5.384	9.38333	-0.0888206	0.822782
Arfip1	chr3	84496093	84582751	protein_coding	5.58	5.96	5.54	17.92	4.69	35.76	47.78	37.82	7.938	40.4533	1.43504	0.000130507
Arfip2	chr7	105634201	105640416	protein_coding	5.15	5.74	4.57	3.67	8.33	25.11	32.77	22.51	5.492	26.7967	1.19426	0.00381584
Arfrp1	chr2	181357690	181365404	protein_coding	2.46	3.37	3.5	4.84	4.18	5.3	4.47	6.85	3.67	5.54	-0.429997	0.214967
Arg1	chr10	24915207	24927470	protein_coding	0.04	0.1	0.02	0.2	0.07	1.87	1.19	1.32	0.086	1.46	3.23359	2.44849e-06
Arglu1	chr8	8666297	8690550	protein_coding	10.88	11.92	10.49	47.2	27.3	72.81	67.7	56.28	21.558	65.5967	0.7474	0.0551486
Arhgap1	chr2	91650118	91672325	protein_coding	5	7.28	3.57	8.04	8.63	35.9	27.44	30.5	6.504	31.28	1.26476	3.46751e-06
Arhgap10	chr8	77250366	77517999	protein_coding	1.24	1.67	1.09	2.83	2.1	20.98	23.74	22.61	1.786	22.4433	2.69083	7.93958e-36
Arhgap11a	chr2	113831492	113848661	protein_coding	3.36	2.94	2.29	15.07	9.41	28.64	26.38	24.29	6.614	26.4367	1.18531	0.0110368
Arhgap12	chr18	6024448	6136098	protein_coding	16.44	14.31	11.43	58.27	18.22	30.82	28.33	24.88	23.734	28.01	-0.619061	0.112708
Arhgap17	chr7	123279149	123369948	protein_coding	1.46	1.23	0.95	2.54	4.47	31.5	24.08	22.97	2.13	26.1833	2.66894	3.20942e-10
Arhgap18	chr10	26772408	26918648	protein_coding	0.31	0.18	0.15	1.66	0.43	9.08	6.47	4.23	0.546	6.59333	2.82907	2.14977e-06
Arhgap19	chr19	41766588	41802084	protein_coding	9.05	9.75	8.89	24.15	15.62	18.92	11.71	10.61	13.492	13.7467	-0.931432	0.000903152
Arhgap21	chr2	20847919	20968691	protein_coding	3.38	3.46	1.72	8.01	7	38.92	37.83	40.91	4.714	39.22	2.15871	1.85727e-10
Arhgap22	chr14	33213994	33369936	protein_coding	1.24	1.15	0.86	0.21	1.12	2.05	1.79	2.74	0.916	2.19333	0.0885503	0.91087
Arhgap23	chr11	97404357	97502402	protein_coding	0.71	0.85	0.63	1.53	2.92	13.77	15.44	15.77	1.328	14.9933	2.56105	1.02267e-08
Arhgap26	chr18	38601617	39376285	protein_coding	0.35	0.24	0.12	1.33	0.93	1.15	0.55	0.67	0.594	0.79	-0.401782	0.538681
Arhgap27	chr11	103331484	103363692	protein_coding	0.4	0.67	0.4	0.37	0.88	5.04	3.56	4.48	0.544	4.36	1.92818	1.32957e-05
Arhgap27os3	chr11	103344753	103350126	lncRNA	0.01	0.02	0.01	0.02	0.04	1.82	0.3	0.61	0.02	0.91	4.49613	1.88569e-07
Arhgap28	chr17	67842706	68004197	protein_coding	1.44	1.07	0.9	3.83	1.88	7.36	5.45	6.1	1.824	6.30333	0.892879	0.00753626
Arhgap29	chr3	121953113	122016677	protein_coding	1.68	4.51	2.17	13.59	4.16	46.42	38.61	34.39	5.222	39.8067	2.11143	7.55097e-06
Arhgap30	chr1	171388960	171410240	protein_coding	1.12	2.57	1.24	1.46	2.16	0.02	0.02	0	1.71	0.0133333	-8.01022	1.02606e-31
Arhgap31	chr16	38598343	38713035	protein_coding	0.04	0.06	0.03	0.09	0.09	2.19	3.66	3.51	0.062	3.12	4.72076	1.04651e-36
Arhgap32	chr9	32016625	32268443	protein_coding	1.74	1.4	1.08	4.75	5.13	4.06	2.86	2.88	2.82	3.26667	-0.674844	0.139192
Arhgap35	chr7	16494473	16614993	protein_coding	6.11	7.93	5.25	16.64	15.4	26.59	24.17	22.65	10.266	24.47	0.326064	0.300583
Arhgap39	chr15	76723985	76818166	protein_coding	1.48	1.84	1.29	1.22	4.06	0.66	0.59	1.04	1.978	0.763333	-2.39538	2.07439e-06
Arhgap4	chrX	73894352	73911345	protein_coding	0.39	0.36	0.31	1.11	1.15	0.06	0	0.08	0.664	0.0466667	-4.74023	2.77772e-10
Arhgap42	chr9	8994332	9239337	protein_coding	0.75	0.6	0.51	2.58	1.25	2.1	3.38	3.49	1.138	2.99	0.556503	0.212052
Arhgap44	chr11	65002039	65162972	protein_coding	0.81	1.01	0.82	1.3	3.07	2.7	2.86	2.61	1.402	2.72333	-0.0231119	0.966731
Arhgap45	chr10	80016672	80031471	protein_coding	3.48	4.45	3.59	0.73	4.25	10.85	11.89	11.59	3.3	11.4433	0.612942	0.363544
Arhgap5	chr12	52503763	52571978	protein_coding	20.93	17.57	7.29	81.5	19.2	62.74	57.62	53.22	29.298	57.86	0.192563	0.734584
Arhgap6	chrX	168795094	169304440	protein_coding	0.01	0.03	0.01	0.05	0.04	4.79	11.32	12.69	0.028	9.6	7.57884	3.37118e-47
Arhgap8	chr15	84720034	84772857	protein_coding	2.24	2.58	2.08	3.12	6.91	1.06	0	0.85	3.386	0.636667	-3.41795	0.00030251
Arhgap9	chr10	127321913	127329947	protein_coding	0.24	0.63	0.6	1.02	0.9	0.31	0.82	1.7	0.678	0.943333	-0.456463	0.543498
Arhgdia	chr11	120578099	120581624	protein_coding	24.7	32.61	25.8	20.79	80.84	123.75	132.49	108.74	36.948	121.66	0.673527	0.19143
Arhgdib	chr6	136923655	136941943	protein_coding	0.74	0.7	0.39	5.63	2.81	5.5	12.21	9.42	2.054	9.04333	1.42954	0.0442778
Arhgdig	chr17	26199183	26201350	protein_coding	1.55	2.61	1.9	1.11	3.35	0	0.36	0	2.104	0.12	-5.23539	1.09389e-06
Arhgef1	chr7	24902986	24926594	protein_coding	1.77	2.15	1.39	0.73	3.39	3.73	3.14	2.55	1.886	3.14	-0.376824	0.527472
Arhgef10	chr8	14906412	15001085	protein_coding	0.8	0.93	0.89	1.75	2.78	3.89	8.2	8.47	1.43	6.85333	1.32113	0.00491985
Arhgef10l	chr4	140514485	140666007	protein_coding	0.95	1.5	1.68	0.79	2.15	0	0	0	1.414	0	-11.7786	1.50414e-18
Arhgef11	chr3	87617548	87738039	protein_coding	1.46	2.16	1.11	2.55	4.43	4.24	4.39	3.92	2.342	4.18333	-0.134776	0.759042
Arhgef12	chr9	42963842	43105718	protein_coding	3.33	3.14	2.59	10.33	5.77	25.03	23.77	21.8	5.032	23.5333	1.33483	7.86673e-06
Arhgef16	chr4	154278469	154300107	protein_coding	0.8	0.93	0.78	0.35	1.56	0	0	0	0.884	0	-10.4479	4.55639e-14
Arhgef17	chr7	100869746	100932161	protein_coding	0.49	0.5	0.3	0.3	1.26	5.51	5.45	5.25	0.57	5.40333	2.20608	1.40665e-05
Arhgef18	chr8	3353338	3456601	protein_coding	6.34	5.62	3.48	2.62	9.07	3.99	5.39	4.79	5.426	4.72333	-1.28597	0.010103
Arhgef2	chr3	88593105	88649532	protein_coding	4.76	3.75	3.36	9.41	11.6	12.8	8.52	8.52	6.576	9.94667	-0.35103	0.378259
Arhgef25	chr10	127182521	127190083	protein_coding	5.09	6.94	4.6	3.48	8.25	16.63	14.64	15.28	5.672	15.5167	0.351678	0.446009
Arhgef26	chr3	62338777	62462221	protein_coding	0.28	0.47	0.23	1.45	0.58	1.02	1.56	2.28	0.602	1.62	0.621797	0.247604
Arhgef28	chr13	97898594	98206675	protein_coding	1.55	1.36	0.9	1.78	1.61	32.46	27.41	24.79	1.44	28.22	3.26008	4.97752e-42
Arhgef3	chr14	27114461	27403916	protein_coding	4.47	4.46	4.07	7.21	6.58	12.57	10.32	9.69	5.358	10.86	0.00122646	0.996002
Arhgef38	chr3	133112278	133234949	protein_coding	1.2	0.53	0.44	1.74	0.47	0	0	0.04	0.876	0.0133333	-6.88116	3.0391e-15
Arhgef39	chr4	43496139	43508747	protein_coding	2.19	2.73	2.51	2.04	2.52	2.41	1	1.93	2.398	1.78	-1.55068	0.000685823
Arhgef4	chr1	34677949	34812754	protein_coding	0.75	0.89	0.55	0.44	0.89	0.87	1.72	1.11	0.704	1.23333	-0.296182	0.602684
Arhgef40	chr14	51984428	52006247	protein_coding	0.1	0.1	0.11	0.21	0.27	6.03	4.62	4.52	0.158	5.05667	3.98241	2.18477e-31
Arhgef5	chr6	43265644	43289320	protein_coding	0.28	0.4	0.31	0.7	0.5	61.23	62.08	64.48	0.438	62.5967	6.18415	7.35813e-188
Arhgef7	chr8	11728001	11835219	protein_coding	2.5	2.55	1.76	2.58	3.49	9.73	8.02	9.33	2.576	9.02667	0.7655	0.0108391
Arhgef9	chrX	95048930	95196853	protein_coding	0.29	0.22	0.12	0.6	0.51	1.69	0.79	0.58	0.348	1.02	0.612407	0.25531
Arid1a	chr4	133679008	133756769	protein_coding	2.33	2.7	1.73	9.79	19.9	39.46	37.03	35.2	7.29	37.23	1.5124	0.0241716
Arid1b	chr17	4994297	5347656	protein_coding	0.89	0.85	0.64	1.26	3.11	9.11	8.99	8.15	1.35	8.75	1.73013	0.000201784
Arid2	chr15	96287522	96405463	protein_coding	3.96	4.67	3.04	15.63	11.62	30.87	26.42	23.97	7.784	27.0867	0.940004	0.0197986
Arid3a	chr10	79927043	79955018	protein_coding	1.37	1.63	1.29	0.82	1.4	8.54	9.39	9.18	1.302	9.03667	1.66064	0.000140668
Arid3b	chr9	57790353	57836847	protein_coding	3.83	4.77	2.85	6.24	10.21	12.83	10.43	8.8	5.58	10.6867	-0.0479402	0.910498
Arid4a	chr12	71015081	71099351	protein_coding	3.3	2.88	1.44	14.82	6.56	12.03	12.91	11.66	5.8	12.2	0.293342	0.591687
Arid4b	chr13	14063609	14199603	protein_coding	5.59	4.53	2.2	19.34	6.64	14.77	15.97	12.32	7.66	14.3533	0.0879197	0.865488
Arid5b	chr10	68092523	68279355	protein_coding	4.44	4.48	3.59	33.27	22.93	46.24	34.7	37.86	13.742	39.6	0.768436	0.224052
Arih1	chr9	59388554	59488186	protein_coding	9.41	10.82	8.16	36.1	12.16	19.78	18.96	17.51	15.33	18.75	-0.58073	0.105365
Arih2	chr9	108602942	108653681	protein_coding	10.29	11.39	8.59	57.65	21	35.83	32.31	31	21.784	33.0467	-0.193911	0.699213
Arl1	chr10	88730920	88744094	protein_coding	24.28	24.79	20.93	56.65	20.44	58.1	60.82	61.9	29.418	60.2733	0.076546	0.823218
Arl10	chr13	54575000	54582765	protein_coding	2.71	2.8	2.58	6.06	3.62	9.86	11.52	10.93	3.554	10.77	0.633789	0.00526821
Arl13b	chr16	62793308	62847055	protein_coding	3.28	3.93	2.78	15.17	4.54	22.07	21.59	19.03	5.94	20.8967	0.979376	0.016103
Arl14ep	chr2	106962529	106974397	protein_coding	15.64	11.04	19.54	33.81	18.29	11.8	11.37	14.59	19.664	12.5867	-1.63607	1.70834e-06
Arl15	chr13	113794506	114157462	protein_coding	6.47	5.04	5.12	25.91	10.49	3.96	3.53	3.65	10.606	3.71333	-2.35019	2.64062e-09
Arl16	chr11	120464326	120467600	protein_coding	1.02	1.26	1.02	2.01	1.18	4.26	3.43	3.58	1.298	3.75667	0.52528	0.0613856
Arl2	chr19	6134389	6141137	protein_coding	15.31	15.31	13.78	30.74	34.56	15.52	14.53	11.03	21.94	13.6933	-1.65366	2.13911e-08
Arl2bp	chr8	94666600	94674457	protein_coding	5.07	4.63	3.72	7.11	5.48	15.16	15.14	13.57	5.202	14.6233	0.470971	0.0297294
Arl3	chr19	46531109	46573182	protein_coding	10.45	10.51	9.3	20.05	14.49	17.11	21.48	18.22	12.96	18.9367	-0.436461	0.0547094
Arl4a	chr12	40033291	40037987	protein_coding	6.46	6.08	4.76	17.68	7.58	1.84	1.53	0.9	8.512	1.42333	-3.5065	2.61741e-27
Arl4c	chr1	88698225	88702191	protein_coding	1.71	1.05	0.83	0.51	1.24	10.34	4.18	4.59	1.068	6.37	1.40281	0.0146957
Arl4d	chr11	101665541	101667832	protein_coding	1.18	2.02	1.16	1.75	2.72	5.56	7.76	9.18	1.766	7.5	1.07771	0.00982008
Arl5a	chr2	52397949	52424874	protein_coding	6.1	6.14	6.03	37.03	10.39	18.82	16.68	15.68	13.138	17.06	-0.413086	0.419604
Arl5b	chr2	15055252	15082456	protein_coding	7.15	5.58	4.89	17.56	6.75	15.65	15.28	12.37	8.386	14.4333	-0.140924	0.678068
Arl5c	chr11	97989575	97996285	protein_coding	0.81	1.21	0.79	1.32	0.78	0	1.37	0.59	0.982	0.653333	-1.61066	0.135641
Arl6	chr16	59612949	59639409	protein_coding	8.46	8.9	7.26	30.7	6.6	10.63	12.97	9.58	12.384	11.06	-1.04212	0.0152558
Arl6ip1	chr7	118118890	118129625	protein_coding	51.09	47.16	45.44	125.84	40.96	78.64	67.02	58.27	62.098	67.9767	-0.829952	0.0100404
Arl6ip4	chr5	124116108	124118195	protein_coding	11.61	12.54	9.26	9.33	11.49	9.71	9.04	10.32	10.846	9.69	-1.25813	0.000554517
Arl6ip5	chr6	97210792	97233315	protein_coding	8.66	10.04	6.98	9.85	7.35	45.18	38.38	42.04	8.576	41.8667	1.21791	7.99479e-05
Arl6ip6	chr2	53192084	53219221	protein_coding	9.5	9.29	9.85	19.37	9.4	14	15.15	11.39	11.482	13.5133	-0.770628	0.00470156
Arl8a	chr1	135146834	135156268	protein_coding	2.75	2.53	1.99	5.74	7.93	50.49	60.95	53.34	4.188	54.9267	2.78441	2.4994e-13
Arl8b	chr6	108783059	108823723	protein_coding	12.96	13.63	12.77	89.9	28.82	109.29	109.44	90.63	31.616	103.12	0.936876	0.0688034
Armc1	chr3	19131402	19163095	protein_coding	9.75	8.76	6.76	15.3	6.15	13.89	12.17	10.08	9.344	12.0467	-0.653208	0.0419566
Armc10	chr5	21646006	21662699	protein_coding	20.1	26.43	19.54	67.6	39.18	14.39	9.6	7.86	34.57	10.6167	-2.62732	4.15483e-18
Armc5	chr7	128237357	128245100	protein_coding	0.51	0.58	0.67	0.28	1.49	0.54	1.14	1.25	0.706	0.976667	-0.602275	0.386123
Armc6	chr8	70220172	70234446	protein_coding	6.11	7.81	7.6	0.88	2.78	0.9	1.22	0.68	5.036	0.933333	-3.71568	7.85617e-07
Armc7	chr11	115475635	115490468	protein_coding	0.54	0.46	0.35	0.58	1.27	1.42	2.11	1.86	0.64	1.79667	0.485684	0.372188
Armc8	chr9	99478385	99568907	protein_coding	9.64	8.3	6.82	21.02	9.05	13.9	12.14	11.38	10.966	12.4733	-0.765629	0.00379063
Armc9	chr1	86154729	86278284	protein_coding	4.32	6.01	3.65	4.31	4.25	4.82	4.9	4.71	4.508	4.81	-0.993355	0.00573092
Armcx1	chrX	134717913	134721917	protein_coding	10.32	11.03	7.58	23.67	12.07	7.76	9.65	9.91	12.934	9.10667	-1.44318	1.89455e-08
Armcx2	chrX	134804142	134809221	protein_coding	5.71	5.89	4.26	18.69	10.59	0.01	0.05	0	9.028	0.02	-9.93613	1.13248e-50
Armcx3	chrX	134756552	134761457	protein_coding	1.24	1.49	0.85	2.93	1.3	5.93	6.87	6.83	1.562	6.54333	1.1316	0.000114777
Armcx4	chrX	134685650	134697775	protein_coding	1.4	1.56	0.81	2.55	2.23	3.76	6.52	5.55	1.71	5.27667	0.679925	0.0395169
Armcx5	chrX	135742692	135747328	protein_coding	3.13	3.41	2.29	10.26	3.84	6.71	2.95	3.91	4.586	4.52333	-0.919957	0.0223345
Armcx6	chrX	134748455	134756666	protein_coding	0.87	0.92	0.53	1.14	0.53	0.12	0.44	0.63	0.798	0.396667	-2.00233	0.00159665
Armh2	chr13	24734023	24746594	protein_coding	0.24	0.37	0.31	0.97	0.43	0.28	1.44	0.15	0.464	0.623333	-0.497539	0.615504
Armh3	chr19	45817362	45998632	protein_coding	1.86	1.94	1.9	11.08	5.59	14.93	10.49	10.12	4.474	11.8467	0.594821	0.24312
Armh4	chr14	49681560	49783480	protein_coding	1.5	1.85	1.3	5.55	1.59	0.4	0.87	0.87	2.358	0.713333	-2.58067	2.11607e-08
Armt1	chr10	4429275	4455140	protein_coding	13.14	14.14	12.9	22.18	11.64	9.81	8.6	8.71	14.8	9.04	-1.74439	5.20707e-11
Arnt	chr3	95434367	95497240	protein_coding	6.15	5.28	4.06	10.79	10.77	16.77	13.77	14.23	7.41	14.9233	0.0460187	0.88036
Arntl	chr7	113178471	113314126	protein_coding	2.45	3.49	2.15	9.16	4.14	22.32	22.67	20.36	4.278	21.7833	1.46191	2.87114e-06
Arpc1a	chr5	145083869	145108756	protein_coding	15.58	18.47	15.28	13.01	13.09	26.36	23.29	23.08	15.086	24.2433	-0.442823	0.282754
Arpc1b	chr5	145114256	145128186	protein_coding	28.63	27.36	19.12	10.01	16.52	24.22	14.04	13.99	20.328	17.4167	-1.4165	0.00922145
Arpc2	chr1	74236490	74268209	protein_coding	31.82	34.92	25.87	99.75	45.13	355.78	317.64	272.41	47.498	315.277	1.82519	4.7623e-11
Arpc3	chr5	122391878	122406181	protein_coding	64.74	73.96	61.85	82.57	70.5	85.45	85.06	77.65	70.724	82.72	-0.837908	0.00158421
Arpc4	chr6	113378113	113390447	protein_coding	10.14	14.52	12.7	5.72	22.03	27.78	23.33	22.81	13.022	24.64	-0.203073	0.719815
Arpc5	chr1	152766542	152775580	protein_coding	9.99	11.31	8.52	23.37	12.04	99.24	92.28	71.97	13.046	87.83	1.78438	1.62605e-16
Arpc5l	chr2	39008066	39015878	protein_coding	14.1	15.51	12.18	29.05	17.29	36.38	43.72	40.18	17.626	40.0933	0.211707	0.355341
Arpin	chr7	79925359	79935264	protein_coding	0.39	0.44	0.24	1.28	0.72	7.32	12.8	10.27	0.614	10.13	3.17875	1.04608e-15
Arpp19	chr9	75037614	75060313	protein_coding	43.85	46.63	36.21	76.88	30.1	119.55	119.01	92.55	46.734	110.37	0.220151	0.518928
Arrb1	chr7	99535147	99606772	protein_coding	0.72	1.3	0.68	1.11	1.32	2.17	4.23	4.22	1.026	3.54	0.772339	0.059566
Arrb2	chr11	70432485	70440828	protein_coding	3.58	5.15	3.34	4.39	7.83	3.49	2.71	2.1	4.858	2.76667	-1.86148	4.65208e-07
Arrdc1	chr2	24925352	24935335	protein_coding	2.02	2.62	1.78	1.21	2.71	2.13	2.02	2.59	2.068	2.24667	-0.9896	0.0452106
Arrdc2	chr8	70835129	70839720	protein_coding	1.52	2.13	1.09	2.24	2.64	2.24	1.02	1.32	1.924	1.52667	-1.35686	0.000391061
Arrdc3	chr13	80883384	80896042	protein_coding	14.13	11.15	9.89	41.93	17.68	13.99	16.73	18.38	18.956	16.3667	-1.08388	0.00174269
Arrdc4	chr7	68736994	68749238	protein_coding	12.49	10.84	14.82	36.27	20.68	21.54	11.88	23.61	19.02	19.01	-0.934349	0.0123754
Arsa	chr15	89472476	89477424	protein_coding	3.06	2.59	2.21	0.75	2.89	5.31	3.73	5.58	2.3	4.87333	-0.0813118	0.905129
Arsb	chr13	93771679	93943016	protein_coding	0.02	0.01	0.01	0.02	0.08	0.6	1.47	1.68	0.028	1.25	4.41242	2.05911e-08
Arsi	chr18	60911991	60919506	protein_coding	0	0	0	0	0	2.66	1.51	1.48	0	1.88333	9.92693	2.11193e-20
Arsk	chr13	76060422	76098660	protein_coding	0.17	0.25	0.17	0.86	0.3	0.95	1.57	0.8	0.35	1.10667	0.80116	0.126642
Art3	chr5	92331799	92414628	protein_coding	0.02	0.09	0.03	0.02	0.08	1.33	3.49	2.22	0.048	2.34667	4.51347	2.81882e-09
Arv1	chr8	124722026	124742794	protein_coding	0.55	0.68	0.43	0.82	1.12	2.23	1.86	1.63	0.72	1.90667	0.394503	0.228687
Arvcf	chr16	18348182	18407076	protein_coding	1.08	0.4	0.41	0	0.57	0	0.16	0.38	0.492	0.18	-2.59508	0.239277
Arxes1	chrX	136033367	136034946	protein_coding	1.26	1.34	0.93	1	1.48	0.78	1.28	0.91	1.202	0.99	-1.35687	0.00320289
Arxes2	chrX	135993820	135995359	protein_coding	5.03	5.28	3.69	9.5	4.92	6.57	6.63	6.41	5.684	6.53667	-0.779505	0.00156266
As3mt	chr19	46707157	46741099	protein_coding	3.35	3.35	3.24	7.19	4.84	23.35	16.97	15.32	4.394	18.5467	1.09013	3.05487e-06
Asah2	chr19	31984646	32103140	protein_coding	0.02	0.02	0	0.04	0.01	5.8	4.79	5.96	0.018	5.51667	7.4098	1.18136e-58
Asap1	chr15	64086840	64382941	protein_coding	0.62	0.62	0.43	2.93	2.13	8.12	9.27	9.16	1.346	8.85	1.9108	9.23253e-05
Asap2	chr12	21111368	21270171	protein_coding	0.89	0.77	0.57	1.81	2.85	7.03	5.9	7.32	1.378	6.75	1.374	0.00229505
Asap3	chr4	136206350	136246577	protein_coding	0.79	1.26	0.76	0.65	1.18	0.03	0.52	0.45	0.928	0.333333	-2.53234	0.000995941
Asb1	chr1	91540001	91559590	protein_coding	1.94	1.79	1.36	0.9	0.75	3.65	4.37	3.32	1.348	3.78	0.308499	0.601652
Asb13	chr13	3633589	3653822	protein_coding	0.3	0.19	0.28	1.21	0.43	3.46	3.04	5.41	0.482	3.97	2.221	1.3783e-05
Asb17	chr3	153844247	153853615	protein_coding	0	0	0	0	0	0.27	0.33	1.06	0	0.553333	6.97675	0.000546423
Asb3	chr11	30954392	31102704	protein_coding	2.11	2.5	1.83	6.11	2.21	7.96	5.75	6.98	2.952	6.89667	0.294972	0.399629
Asb6	chr2	30823097	30828300	protein_coding	4.45	5.63	4.14	1.18	4.41	3.56	1.73	3.08	3.962	2.79	-1.69178	0.00711274
Asb7	chr7	66644565	66689879	protein_coding	1.46	1.63	1.41	7.03	2.72	6.98	7.63	6.75	2.85	7.12	0.488085	0.247721
Asb8	chr15	98134637	98165596	protein_coding	2.8	2.51	1.87	4.07	2.42	9.06	9.23	7.85	2.734	8.71333	0.659717	0.010385
Ascc1	chr10	60002592	60099990	protein_coding	12.43	11.02	10.68	3.8	17.15	6.39	4.82	4.23	11.016	5.14667	-2.25591	3.75738e-05
Ascc2	chr11	4637696	4685699	protein_coding	4.61	5.08	3.27	8.6	6.96	11.9	10.51	11.4	5.704	11.27	0.0117234	0.962067
Ascc3	chr10	50592663	50851202	protein_coding	8.32	8.81	5.19	33.31	11.19	25.36	29.78	24.73	13.364	26.6233	0.165298	0.711685
Asdurf	chr1	53348329	53352752	protein_coding	0	0	0	141.84	26.38	76.47	112.38	77.75	33.644	88.8667	0.936611	0.798745
Asf1a	chr10	53596961	53609225	protein_coding	6.89	7.78	6.1	19.42	5.98	10.11	9.81	5.31	9.234	8.41	-1.08427	0.00355559
Asf1b	chr8	83955694	83970195	protein_coding	13.34	16.17	10.09	19.3	14.04	7.91	8.15	5.63	14.588	7.23	-2.04774	7.01656e-16
Ash1l	chr3	88950414	89079375	protein_coding	1.99	1.76	1.2	7.55	3.61	25.37	19.49	22.69	3.222	22.5167	1.97352	6.52835e-07
Ash2l	chr8	25816000	25847694	protein_coding	61.19	53.62	51.94	235.48	93.97	33.55	27.66	25.48	99.24	28.8967	-2.64132	1.04116e-13
Asic1	chr15	99670197	99701130	protein_coding	0.53	1.02	0.48	0.55	1.1	0.18	0.18	0.38	0.736	0.246667	-2.62028	1.36668e-06
Asl	chr5	130011258	130024381	protein_coding	5.17	7.01	4.74	5.26	5.53	8.09	5.07	4.33	5.542	5.83	-1.03521	0.00676743
Asna1	chr8	85017929	85025287	protein_coding	103.74	100.93	84.91	169.06	127.11	60.47	47.62	40.37	117.15	49.4867	-2.25995	4.91356e-32
Asns	chr6	7675165	7693209	protein_coding	184.78	116.85	181.64	264.81	166.25	113.7	108.59	144.54	182.866	122.277	-1.61485	1.1046e-06
Asnsd1	chr1	53344617	53352752	protein_coding	29.3	27.69	25.46	33.94	13.45	31.38	26.83	28.36	25.968	28.8567	-0.939099	0.0233115
Aspa	chr11	73304987	73326876	protein_coding	0.03	0.01	0	0.07	0	1.23	0.15	1.09	0.022	0.823333	4.37567	0.00255424
Aspg	chr12	112106683	112127573	protein_coding	1.15	1.51	1.08	0.28	0.77	0	0	0	0.958	0	-10.4606	3.49767e-13
Asph	chr4	9449085	9669344	protein_coding	5.17	6.14	3.9	15.11	6.11	49.6	38.55	35.72	7.286	41.29	1.58318	3.54925e-08
Aspm	chr1	139454188	139494088	protein_coding	13.13	11.03	6.92	62.67	18.8	45.88	36.94	32.58	22.51	38.4667	-0.010562	0.985357
Aspscr1	chr11	120672973	120709447	protein_coding	13.6	16.47	13.77	16.92	26.09	9.55	6.08	7.62	17.37	7.75	-2.21497	6.42959e-12
Asrgl1	chr19	9111719	9135566	protein_coding	7.49	6.78	5.04	8.25	6.82	4.88	2.68	5.47	6.876	4.34333	-1.70366	1.25403e-06
Ass1	chr2	31470270	31520670	protein_coding	17.72	23.02	27.08	32.76	37.93	0.1	0	0	27.702	0.0333333	-10.6502	1.37229e-55
Aste1	chr9	105395294	105408299	protein_coding	2.9	2.74	2.22	6.97	2.28	2.43	1.69	2.13	3.422	2.08333	-1.6611	5.93608e-07
Asxl1	chr2	153345830	153404007	protein_coding	5.39	4.98	4.14	13.3	14.4	14.41	10.61	10.08	8.442	11.7	-0.454363	0.233756
Asxl2	chr12	3426857	3510811	protein_coding	3.61	4.41	3.5	23.26	9.8	20.47	18.61	15.94	8.916	18.34	0.248817	0.632522
Atad1	chr19	32672558	32739787	protein_coding	22.31	22.46	20.03	59.65	21.13	46.14	40.58	46.58	29.116	44.4333	-0.326485	0.311054
Atad2	chr15	58094044	58135525	protein_coding	12.71	11.86	7.72	43.28	18.71	50.23	62.39	53.58	18.856	55.4	0.706599	0.0599042
Atad2b	chr12	4914404	5047396	protein_coding	2.26	2.37	1.52	18.17	5.4	20.06	23.65	19.23	5.944	20.98	1.10844	0.0630484
Atad3a	chr4	155740640	155761124	protein_coding	10.55	12.58	8.44	13.77	22.64	28.06	27.47	22.82	13.596	26.1167	-0.0760334	0.837608
Atad5	chr11	80089379	80135797	protein_coding	15.52	12.1	6.66	30.24	11.48	14.22	18.65	14.8	15.2	15.89	-0.86009	0.015507
Atat1	chr17	35897595	35910086	protein_coding	0.82	0.99	0.95	2.75	5.77	2.68	1.16	5.92	2.256	3.25333	-0.331845	0.680527
Ate1	chr7	130391493	130520619	protein_coding	7.04	6.16	5.41	18.26	8.34	19.84	14.99	12.54	9.042	15.79	-0.129349	0.687955
Atf1	chr15	100227859	100261248	protein_coding	7.22	6.91	6.02	29.31	16.98	23.77	23.48	21.52	13.288	22.9233	-0.0608599	0.893016
Atf2	chr2	73816509	73892677	protein_coding	12.18	11.83	7.5	40.91	19.59	30.27	27.15	26.05	18.402	27.8233	-0.263716	0.489046
Atf3	chr1	191170296	191183333	protein_coding	0.5	0.2	0.58	2.87	0.87	25.04	18.6	23.66	1.004	22.4333	3.68983	9.42777e-11
Atf4	chr15	80255184	80257545	protein_coding	104.46	111.34	150.08	163.23	221.88	110.84	120.02	172.67	150.198	134.51	-1.19043	0.00141507
Atf5	chr7	44812256	44816658	protein_coding	1.56	1.24	2.71	2.14	7.9	1.62	3.55	6.61	3.11	3.92667	-0.638558	0.400245
Atf6	chr1	170704457	170868585	protein_coding	4.03	2.83	3.42	24.17	7.73	44.79	25.42	32.08	8.436	34.0967	1.24242	0.0213525
Atf6b	chr17	34647146	34655074	protein_coding	1.99	1.88	1.7	0.49	2.93	1.62	1.26	1.5	1.798	1.46	-1.44983	0.0208597
Atf7	chr15	102525946	102625464	protein_coding	0.63	0.65	0.47	1.81	1.59	12.03	10.47	10.41	1.03	10.97	2.50959	5.92081e-14
Atf7ip	chr6	136518789	136610850	protein_coding	3.16	2.64	1.77	14.9	13.24	13.88	12.45	13.65	7.142	13.3267	0.106666	0.86981
Atf7ip2	chr16	10192649	10250731	protein_coding	3.97	4.15	2.57	19.79	4.96	2.38	2.51	2.08	7.088	2.32333	-2.4015	3.16204e-07
Atg10	chr13	90935348	91224725	protein_coding	0.9	0.73	0.62	1.14	0.45	1.51	1.13	1.1	0.768	1.24667	-0.354602	0.491995
Atg101	chr15	101284301	101290947	protein_coding	13.45	16.76	13.53	6.86	15.95	23.33	13.91	17.48	13.31	18.24	-0.700956	0.170166
Atg12	chr18	46732417	46741724	protein_coding	16.59	11.72	12.13	31.98	16.04	22.14	27.25	24.41	17.692	24.6	-0.484103	0.0889021
Atg13	chr2	91674612	91710597	protein_coding	4.44	4.52	4.15	7.14	7.68	4.57	4.43	5.33	5.586	4.77667	-1.2277	1.53533e-06
Atg14	chr14	47540893	47568434	protein_coding	1.88	1.92	1.31	4.08	2.26	5.62	4.76	4.49	2.29	4.95667	0.160109	0.532903
Atg16l1	chr1	87756007	87792428	protein_coding	8.72	8.7	8.2	10.1	7.92	15.97	12.45	9.4	8.728	12.6067	-0.562199	0.0882434
Atg16l2	chr7	101286325	101302267	protein_coding	0.55	0.59	0.27	0.49	0.38	1.43	1.88	2.51	0.456	1.94	1.05639	0.0193306
Atg2a	chr19	6241478	6262304	protein_coding	0.65	0.88	0.4	0.45	2.08	4.12	2.09	1.96	0.892	2.72333	0.563681	0.372423
Atg2b	chr12	105613539	105685297	protein_coding	3.69	4.63	3.01	6.69	5.9	18.19	17.48	14.5	4.784	16.7233	0.810655	3.24998e-05
Atg3	chr16	45158829	45188538	protein_coding	3.97	4.19	3.76	27.32	8.23	38.24	54.91	47.08	9.494	46.7433	1.54491	0.00289442
Atg4a	chrX	140953877	141164270	protein_coding	0.77	0.92	0.74	3.81	1.11	2.21	7.16	4.17	1.47	4.51333	0.80205	0.159176
Atg4b	chr1	93754905	93789606	protein_coding	5.33	4.55	4.44	4.42	4.45	7.98	9.15	8.1	4.638	8.41	-0.24413	0.531143
Atg4c	chr4	99189159	99297258	protein_coding	1.25	0.85	0.82	1.84	1.01	4.19	2.51	2.67	1.154	3.12333	0.424804	0.217744
Atg4d	chr9	21265205	21274837	protein_coding	4	4.78	4.28	0.87	4.91	5.33	2.75	3.39	3.768	3.82333	-1.18156	0.0751716
Atg5	chr10	44268322	44364299	protein_coding	9.32	9.27	9.02	26.34	8.17	11.5	11.19	12.87	12.424	11.8533	-0.998778	0.00373349
Atg7	chr6	114643097	114860614	protein_coding	1.86	2.5	2.09	1.64	2.22	4.04	3.86	3.34	2.062	3.74667	-0.260508	0.550019
Atg9a	chr1	75180861	75192010	protein_coding	0.8	1.46	0.72	0.76	2.08	5.49	3.19	3.28	1.164	3.98667	0.71053	0.158337
Atg9b	chr5	24384181	24392143	protein_coding	0.63	1.13	0.76	0.71	1.23	0.69	0.07	0.15	0.892	0.303333	-2.67746	9.99965e-05
Atic	chr1	71557156	71579403	protein_coding	39.43	55.68	35.85	81.54	72.46	82.89	63.39	58.8	56.992	68.36	-0.727729	0.00124628
Atl1	chr12	69893105	69964085	protein_coding	0.25	0.36	0.39	0.66	0.53	2.08	1.33	1.17	0.438	1.52667	0.784818	0.0466609
Atl2	chr17	79848352	79896204	protein_coding	10.84	9.6	8.29	34.83	9.61	13.27	8.1	8.27	14.634	9.88	-1.46356	0.00015179
Atl3	chr19	7494015	7538609	protein_coding	6.49	5.33	4.51	10.54	3.94	6.69	5.55	5.66	6.162	5.96667	-1.05306	0.00105437
Atm	chr9	53437122	53536828	protein_coding	6.37	6.63	4.44	20.17	8.48	7.41	7.84	6.49	9.218	7.24667	-1.23112	7.68764e-05
Atmin	chr8	116943383	116960445	protein_coding	5.82	6.59	3.97	8.93	8.82	4.28	3.96	4.7	6.826	4.31333	-1.65214	2.86872e-12
Atn1	chr6	124742544	124756487	protein_coding	0.29	0.34	0.19	0.75	1.96	23.04	17.91	17.12	0.706	19.3567	3.88261	1.6289e-10
Atox1	chr11	55446637	55461208	protein_coding	115.94	146.03	115.37	33.2	49.58	27.78	34.67	30.77	92.024	31.0733	-2.79258	9.28743e-06
Atp10a	chr7	58656142	58830244	protein_coding	1.22	1.43	0.86	2.28	2.37	0	0.04	0.01	1.632	0.0166667	-7.64283	3.25162e-34
Atp10d	chr5	72203329	72298771	transcribed_pseudogene	1.75	2.72	1.43	3.18	1.54	2.16	4.29	4.06	2.124	3.50333	-0.272975	0.531005
Atp11a	chr8	12757016	12868728	protein_coding	1.28	1.75	1.12	4.42	3.78	8.17	10.78	9.52	2.47	9.49	1.05956	0.00441976
Atp11b	chr3	35754044	35856276	protein_coding	9.78	11.74	8.04	42.87	17.08	27.53	25.92	22.04	17.902	25.1633	-0.35469	0.375678
Atp11c	chrX	60223283	60404853	protein_coding	3.54	2.83	1.91	8.72	3.66	3.33	3.37	2.71	4.132	3.13667	-1.30232	5.02354e-05
Atp13a1	chr8	69791163	69807749	protein_coding	4.81	6.85	5.46	4.21	10.15	10.12	9.29	8.22	6.296	9.21	-0.540539	0.213352
Atp13a2	chr4	140986216	141007701	protein_coding	1.09	1.25	1.2	0.48	2.31	1.15	1.32	1.3	1.266	1.25667	-1.1235	0.0518911
Atp13a3	chr16	30312423	30388871	protein_coding	9.98	9.54	6.99	35.77	13.8	305.87	266.02	273.07	15.216	281.653	3.35369	6.15066e-23
Atp1a1	chr3	101576219	101604707	protein_coding	40.85	42.46	36.97	50.82	37.84	107.29	96.39	83.23	41.788	95.6367	0.123146	0.68742
Atp1a3	chr7	24978165	25006077	protein_coding	0.66	0.76	0.57	0.56	3.21	0	0	0	1.152	0	-11.025	6.61847e-15
Atp1b1	chr1	164437099	164458355	protein_coding	11.82	7.22	8.13	19.88	9.08	115.67	94.23	81.13	11.226	97.01	2.11817	7.62883e-13
Atp1b2	chr11	69599728	69605978	protein_coding	0.25	0.14	0.11	1.23	2.32	0	0	0	0.81	0	-10.2915	5.57671e-11
Atp1b3	chr9	96332655	96364431	protein_coding	19.82	20.42	18.85	37.17	18.66	58.41	49.59	47.74	22.984	51.9133	0.162438	0.551923
Atp23	chr10	126867829	126902024	protein_coding	4.98	6.54	4.17	2.96	3.44	2.99	2.42	3.26	4.418	2.89	-1.75594	0.000488568
Atp2a2	chr5	122453513	122502225	protein_coding	10.95	12.48	10.7	35.34	32.41	82.64	110.88	99.94	20.376	97.82	1.37027	0.000152634
Atp2b1	chr10	98914630	99026143	protein_coding	6.16	5.82	3.76	26.54	10.38	22.52	27.2	24.79	10.532	24.8367	0.433145	0.345824
Atp2c1	chr9	105411362	105521257	protein_coding	7.05	9.28	6.65	18.96	7.75	20.09	17.46	18.66	9.938	18.7367	-0.0372042	0.906905
Atp5a1	chr18	77773768	77782869	protein_coding	142.93	155.48	119.27	155.36	114.5	155.89	142.41	117.35	137.508	138.55	-1.07715	0.000585618
Atp5b	chr10	128083307	128090388	protein_coding	478.14	546.76	487.47	612.25	499.66	327.38	347.14	302.92	524.856	325.813	-1.75949	1.14048e-10
Atp5c1	chr2	10056030	10080543	protein_coding	199.24	205.71	202.43	390.61	148.58	168.74	156.29	148.38	229.314	157.803	-1.55552	4.1879e-07
Atp5d	chr10	80138698	80145828	protein_coding	36.35	38.25	39.8	19.88	102.83	89.23	87.72	88.24	47.422	88.3967	-0.178684	0.769322
Atp5e	chr2	174461075	174464101	protein_coding	25.07	23.73	23.54	5.94	6.68	38	34.08	31.45	16.992	34.51	-0.236192	0.767511
Atp5g1	chr11	96072793	96075694	protein_coding	94.63	121.35	101.13	36.05	74.72	27.94	28.23	24.21	85.576	26.7933	-2.87324	8.052e-08
Atp5g2	chr15	102662864	102671297	protein_coding	239.98	275.76	276.07	75.38	160.15	73.89	62.33	58.59	205.468	64.9367	-2.88979	5.50863e-07
Atp5g3	chr2	73908447	73912464	protein_coding	103.92	117.43	107.61	25.3	101.89	64.55	77.53	57.81	91.23	66.63	-1.65403	0.00604162
Atp5h	chr11	115415691	115419919	protein_coding	201.69	218.45	193.04	546.07	213.42	526.91	635.58	490.44	274.534	550.977	0.0598443	0.856605
Atp5j	chr16	84827871	84835857	protein_coding	68.57	69.56	54.08	90.81	32.02	125.03	131.31	121.83	63.008	126.057	-0.0591688	0.897738
Atp5j2	chr5	145183706	145191592	protein_coding	230.29	273.56	231.79	101.83	72.02	90.08	97.02	73.89	181.898	86.9967	-2.28656	0.000152495
Atp5k	chr5	108433246	108434399	protein_coding	254.93	339.97	219.49	63.22	59.4	104.03	120.07	101.59	187.402	108.563	-2.02849	0.00450894
Atp5l	chr9	44913248	44920742	protein_coding	255.86	278.06	216.73	96.06	47.91	78.16	92.34	84.95	178.924	85.15	-2.29316	0.000564059
Atp5md	chr19	47083471	47090647	protein_coding	184.81	175.32	148.02	571.5	128.19	616.54	643.23	471.26	241.568	577.01	0.35022	0.415461
Atp5mpl	chr12	111961374	111967009	protein_coding	138.61	167.2	122.35	36.27	27.72	101.56	132.12	99.66	98.43	111.113	-1.0713	0.151444
Atp5o	chr16	91925223	91931630	protein_coding	188.15	219.96	185.54	112.49	121.01	151.93	174.57	147.13	165.43	157.877	-1.23487	0.00972121
Atp5pb	chr3	105942678	105960248	protein_coding	110.69	118.87	107.46	227.47	88.16	132.52	157.97	125.45	130.53	138.647	-0.913617	0.00269362
Atp6ap1	chrX	74297097	74304721	protein_coding	14.45	13.97	13.39	25.82	15.96	46.64	49.06	47.13	16.718	47.61	0.505354	0.0198654
Atp6ap2	chrX	12587759	12617051	protein_coding	18.02	13.95	18.43	44.37	13.45	85.34	92.19	75.65	21.644	84.3933	0.99732	0.00614577
Atp6v0a1	chr11	101009422	101063719	protein_coding	2.04	2.26	1.88	7.5	5.94	96.89	82.7	61.18	3.924	80.2567	3.46368	3.57914e-21
Atp6v0a2	chr5	124629052	124724455	protein_coding	1.72	2.15	1.66	3.85	3.17	4.74	5.83	5.16	2.51	5.24333	0.0976303	0.709029
Atp6v0a4	chr6	38048483	38124586	protein_coding	1.1	1.23	1.63	2.23	1.23	0.67	1.13	1.34	1.484	1.04667	-1.52498	0.000359702
Atp6v0b	chr4	117884330	117887333	protein_coding	40.45	38.89	53.15	34.66	42.67	38.99	41.46	37.56	41.964	39.3367	-1.23392	0.00277277
Atp6v0c	chr17	24163865	24169678	protein_coding	9.26	9.98	6.85	30.59	72.03	80.7	86.2	76.84	25.742	81.2467	0.796507	NA
Atp6v0c-ps2	chr6	37805975	37807107	transcribed_pseudogene	17.48	14.49	10.55	0.1	22.3	9.57	22.3	22.99	12.984	18.2867	-0.64923	0.64774
Atp6v0d1	chr8	105524461	105566064	protein_coding	18.8	17.42	21.38	43.76	23.46	31.81	28.42	25.25	24.964	28.4933	-0.796779	0.00243703
Atp6v0e	chr17	26676396	26699647	protein_coding	27.65	31.12	30.77	24.45	11.11	21.02	27.26	30.56	25.02	26.28	-1.0722	0.044475
Atp6v0e2	chr6	48537569	48541801	protein_coding	1.31	1.46	0.63	1.13	1.76	0.83	0.26	0.54	1.258	0.543333	-2.26221	1.97661e-05
Atp6v1a	chr16	44085402	44139702	protein_coding	32.71	27.55	25.86	52.18	21.49	58.99	60.46	49.56	31.958	56.3367	-0.204488	0.543543
Atp6v1b2	chr8	69088736	69113718	protein_coding	28.25	21.26	24.06	29.97	21.47	44.14	32.25	33.76	25.002	36.7167	-0.533224	0.114186
Atp6v1c1	chr15	38661904	38692444	protein_coding	9.47	9.24	9.39	21.09	10.23	49.16	55.14	44.3	11.884	49.5333	1.07932	1.4482e-05
Atp6v1d	chr12	78842982	78862008	protein_coding	42.58	36.91	44.02	233.61	64.71	251.8	284.3	248.52	84.366	261.54	0.830092	0.083516
Atp6v1e1	chr6	120795244	120822698	protein_coding	26.57	24.93	26.2	37.21	12.68	51.23	57.27	45.19	25.518	51.23	-0.0703801	0.881746
Atp6v1f	chr6	29467783	29470509	protein_coding	68.89	69.59	62.34	34.23	46.66	52.56	42.78	39.95	56.342	45.0967	-1.49983	0.00185316
Atp6v1g1	chr4	63544765	63550701	protein_coding	71.68	58.98	76.24	49.79	45.23	83.79	68.13	54.27	60.384	68.73	-0.988108	0.0322319
Atp6v1h	chr1	5082978	5163213	protein_coding	26.18	17.76	21.8	29.06	12.42	44.27	42.79	31	21.444	39.3533	-0.218762	0.623708
Atp7a	chrX	106027224	106128161	protein_coding	2.96	2.89	2.04	7.98	3.43	12.26	11.07	9.94	3.86	11.09	0.609098	0.0345065
Atp8a1	chr5	67618139	67847484	protein_coding	2.66	1.71	1.96	7.52	3.41	0.22	0.09	0.1	3.452	0.136667	-5.58667	3.0564e-40
Atp8b2	chr3	89939481	89963338	protein_coding	1.99	2.78	1.45	2.85	2.88	6.56	10.36	8.35	2.39	8.42333	0.806941	0.00996134
Atp9a	chr2	168634438	168742370	protein_coding	1.44	2.08	1.7	0.83	2.29	2.56	3	3.22	1.668	2.92667	-0.314636	0.572486
Atp9b	chr18	80734141	80934081	protein_coding	2.95	3.23	2.74	5.18	3.89	7.65	6.05	7.48	3.598	7.06	-0.0324973	0.896329
Atpaf1	chr4	115784828	115811923	protein_coding	7.86	6.6	7.17	22.64	8.97	17.88	22.59	14.65	10.648	18.3733	-0.135067	0.716991
Atpaf2	chr11	60400624	60420479	protein_coding	6.69	8.69	5.68	11.26	7.68	9.02	7.33	6.46	8	7.60333	-1.09699	4.04792e-06
Atpif1	chr4	132530555	132535450	protein_coding	82.74	88.27	74.37	406.52	155.09	150.45	148.76	143.69	161.398	147.633	-0.949367	0.0215481
Atpsckmt	chr15	31602116	31617537	protein_coding	0.44	0.75	0.93	1.93	1.32	10.58	15.46	11.06	1.074	12.3667	2.57079	1.07949e-10
Atr	chr9	95857597	95953217	protein_coding	11.58	12.98	8.13	28.02	10.99	9.84	8.84	8.63	14.34	9.10333	-1.59634	4.20247e-09
Atraid	chr5	31048640	31054633	protein_coding	10.17	8.81	10.97	16.44	11.38	9.3	10.83	11.48	11.554	10.5367	-1.16012	8.95372e-05
Atrip	chr9	109059747	109074124	protein_coding	4.57	3.91	2.96	3.73	1.74	1.98	2.29	1.39	3.382	1.88667	-1.95876	2.98798e-05
Atrn	chr2	130906430	131030333	protein_coding	1.3	1.25	0.9	2.57	1.43	4.69	6.01	6.03	1.49	5.57667	0.952794	0.000167302
Atrnl1	chr19	57610960	58133343	protein_coding	0.92	1.08	1.26	3.02	1.29	4.11	3.84	4.62	1.514	4.19	0.528512	0.130835
Atrx	chrX	105797615	105929372	protein_coding	19.24	18.22	6.81	93.62	31.61	67.21	49.35	44.96	33.9	53.84	-0.101553	0.869694
Atxn1	chr13	45549755	45964991	protein_coding	0.05	0.05	0.03	0.11	0.07	2.41	2.17	1.61	0.062	2.06333	4.10112	9.04256e-49
Atxn10	chr15	85336255	85463837	protein_coding	27.22	30.72	30.18	59.91	54.46	76.55	64.71	57.49	40.498	66.25	-0.277281	0.270511
Atxn1l	chr8	109726451	109737794	protein_coding	1.03	1.29	1.21	3.4	3.15	12.8	12.27	11.12	2.016	12.0633	1.66104	7.12114e-07
Atxn2	chr5	121711609	121814950	protein_coding	1.8	1.39	1.11	7.22	14.57	55.76	49.55	41.77	5.218	49.0267	2.39846	NA
Atxn2l	chr7	126491708	126507819	protein_coding	4.2	4.45	4.97	6.11	31.26	40.04	33.18	38.8	10.198	37.34	0.921019	0.179563
Atxn3	chr12	101918901	101959121	protein_coding	11.05	10.69	8.15	23.88	8.63	9.1	7.65	7.57	12.48	8.10667	-1.58679	3.7848e-08
Atxn7	chr14	13961283	14107316	protein_coding	0.29	0.19	0.17	1.01	0.61	4.57	4.55	4.64	0.454	4.58667	2.51594	1.54356e-08
Atxn7l1	chr12	33147635	33376408	protein_coding	0.9	0.69	0.56	2.18	2.42	11.29	7.93	6.7	1.35	8.64	1.75774	5.52766e-05
Atxn7l2	chr3	108202222	108210577	protein_coding	0.52	0.87	0.53	0.7	2.6	0.78	0.31	0.21	1.044	0.433333	-2.29631	0.000802042
Atxn7l3	chr11	102289300	102297045	protein_coding	6.81	8.21	6.9	2.22	6.65	6.05	4.68	5.56	6.158	5.43	-1.36804	0.0152966
Atxn7l3b	chr10	112925428	112929026	protein_coding	4.17	4.5	4.16	6.62	5.67	27.24	25.79	21.67	5.024	24.9	1.27714	9.2068e-10
Auh	chr13	52835107	52929704	protein_coding	3	3.06	3.29	8.42	3.98	4.34	5.14	3.46	4.35	4.31333	-0.964896	0.00242373
Aunip	chr4	134510999	134523922	protein_coding	8.5	8.28	7.04	9.77	7.67	7.27	6.26	5.5	8.252	6.34333	-1.44964	7.22386e-07
Aup1	chr6	83054495	83057682	protein_coding	5.87	8	5.85	9.42	17.41	31.86	27.04	28.5	9.31	29.1333	0.647417	0.0915135
Aurka	chr2	172356190	172370886	protein_coding	14.18	22.96	14.62	35.11	44.99	29.97	26.34	24.11	26.372	26.8067	-0.935328	0.00609814
Aurkaip1	chr4	155831269	155833098	protein_coding	31.45	29.95	33.76	33.91	33.83	12.17	14.16	12.46	32.58	12.93	-2.42339	2.43826e-14
Aurkb	chr11	69045624	69051664	protein_coding	7.09	10.28	7.44	10.03	11.1	17.25	13.19	12.59	9.188	14.3433	-0.415255	0.165044
Aurkc	chr7	6995347	7003091	protein_coding	0.76	1.04	1	7.07	7.69	0	0	0	3.512	0	-10.816	1.31549e-13
Aven	chr2	112492883	112631253	protein_coding	4.28	5.85	4.13	10.03	6.8	5.68	8.05	5.8	6.218	6.51	-0.903433	0.000634527
Avl9	chr6	56714839	56761912	protein_coding	3.24	3.16	2.52	10.65	4.18	17.95	14.93	13.56	4.75	15.48	0.816255	0.0127273
Avpi1	chr19	42123275	42128993	protein_coding	22.58	26.01	19.05	19.3	27.14	49.11	31.98	30.07	22.816	37.0533	-0.40544	0.292221
Axin1	chr17	26131217	26195811	protein_coding	6.67	8.41	7.43	8.75	12.43	12.78	13.43	12.15	8.738	12.7867	-0.502183	0.11054
Axin2	chr11	108917828	108950783	protein_coding	0.93	1.04	0.49	0.29	1.1	0.01	0.89	0.39	0.77	0.43	-1.93514	0.0527482
Axl	chr7	25756500	25788924	protein_coding	0.22	0.21	0.07	0.16	0.19	1.14	0.34	0.22	0.17	0.566667	0.663566	0.371057
Azi2	chr9	118040442	118069798	protein_coding	6.84	7.61	5.82	16.81	6.69	11.66	11.57	11.19	8.754	11.4733	-0.56197	0.0429892
Azin1	chr15	38487430	38519294	protein_coding	17.38	16.98	14.76	29.36	19.56	83.75	97.98	82.84	19.608	88.19	1.1638	3.3471e-09
Azin2	chr4	128930233	128962456	protein_coding	2.57	2.38	2.25	0.75	1	0.1	0	0	1.79	0.0333333	-7.07571	4.25487e-12
B130006D01Rik	chr11	95723586	95726773	lncRNA	0.45	0.43	0.26	1.32	0.85	2.62	1.89	1.56	0.662	2.02333	0.71805	0.0894738
B130055M24Rik	chr7	127448390	127465911	lncRNA	0.59	0.86	0.44	3.43	1.76	8.86	8.15	8.93	1.416	8.64667	1.81254	0.000115595
B230118H07Rik	chr2	101560779	101629031	protein_coding	2.63	2.51	1.89	5.35	1.77	4.51	4.15	3.33	2.83	3.99667	-0.478363	0.187212
B230206L02Rik	chr11	94149976	94155770	lncRNA	2.17	1.39	2.14	33.66	8.66	0.6	0	0.47	9.604	0.356667	-5.42046	7.85366e-07
B230216N24Rik	chr1	98031123	98047793	lncRNA	0.09	0.01	0.01	0.08	0.04	1.66	0.69	0.24	0.046	0.863333	3.20405	0.00315522
B230217C12Rik	chr11	97841106	97843869	lncRNA	0.44	0.58	0.26	1.16	0.59	0.16	0.39	0.28	0.606	0.276667	-2.04565	0.000142292
B230219D22Rik	chr13	55693124	55703500	protein_coding	8.89	9.61	7.36	30.95	12.85	28.65	23.59	22.02	13.932	24.7533	-0.0575243	0.87569
B230307C23Rik	chr16	97997078	98016756	protein_coding	11.3	11.04	4.88	20.9	6.25	10.04	10.7	7.97	10.874	9.57	-1.13941	0.00388496
B230311B06Rik	chr7	118592328	118596838	protein_coding	1.57	1.31	1.9	6.82	3.35	0	0	0	2.99	0	-9.79239	5.10836e-13
B230319C09Rik	chr6	83441755	83448322	lncRNA	0	0.03	0.02	0.03	0.04	1.16	1.86	0.47	0.024	1.16333	4.57626	1.74847e-07
B230354K17Rik	chr17	45433831	45442544	lncRNA	4.43	5.05	3.92	17.63	7.79	3.22	2.94	2.15	7.764	2.77	-2.35993	7.32825e-12
B230398E01Rik	chr3	94959674	94988457	lncRNA	0.38	0.38	0.35	3.68	0.79	3.32	3.11	2.12	1.116	2.85	0.64883	0.33729
B2m	chr2	122147687	122153082	protein_coding	11.8	5.97	9.48	101.41	26.05	560.51	399.18	425.28	30.942	461.657	3.20545	7.38975e-07
B330016D10Rik	chr4	141546162	141548313	lncRNA	0.35	0.36	0.4	1.17	0.67	0.98	0.61	0.45	0.59	0.68	-0.737157	0.12815
B3galnt1	chr3	69573919	69598960	protein_coding	1.93	1.86	0.99	2.91	1.13	13.38	12.4	12.85	1.764	12.8767	1.8773	6.32354e-08
B3galnt2	chr13	13954474	13999103	protein_coding	6.5	10.95	7.54	10.04	5.51	6.69	6.13	5.9	8.108	6.24	-1.45533	7.21456e-05
B3galt2	chr1	143640697	143649937	protein_coding	0.5	0.44	0.24	1.98	0.71	4.31	3	3.47	0.774	3.59333	1.39715	0.0030996
B3galt6	chr4	155989466	155992678	protein_coding	0.76	1.1	1	1.39	0.88	0.89	1.08	0.46	1.026	0.81	-1.40166	0.000740642
B3gat3	chr19	8920374	8927236	protein_coding	3.24	5.01	5.23	2.57	9.56	27.5	23.63	21.48	5.122	24.2033	1.13306	0.0298901
B3glct	chr5	149678100	149762599	protein_coding	0.25	0.43	0.46	3.35	1.25	6.75	6.7	4.83	1.148	6.09333	1.66557	0.00736562
B3gnt2	chr11	22834739	22860336	protein_coding	10.05	10.02	9.52	20.07	8.29	5.18	3.82	3.09	11.59	4.03	-2.53761	3.81566e-17
B3gnt5	chr16	19760192	19772760	protein_coding	7.55	4.72	3.3	17.45	6.06	13.51	6.99	7.31	7.816	9.27	-0.659884	0.127615
B3gnt7	chr1	86303221	86307305	protein_coding	5.64	7.62	9.2	21.4	35.2	0.3	0.21	0.58	15.812	0.363333	-6.33244	5.49819e-29
B3gntl1	chr11	121616197	121673160	protein_coding	2.31	2.59	1.6	3.49	3.4	7.45	5.53	5.23	2.678	6.07	0.170621	0.53275
B430010I23Rik	chr8	41017738	41024216	lncRNA	0.03	0.05	0	0.33	0.14	2.58	0.28	0.43	0.11	1.09667	2.58613	0.0341518
B4galnt1	chr10	127165156	127172340	protein_coding	0.31	0.4	0.2	0.43	0.97	2.8	1.39	0.85	0.462	1.68	0.843791	0.182913
B4galnt2	chr11	95863559	95914960	protein_coding	0.72	0.57	0.8	6.8	2.93	81.25	62.42	69.97	2.364	71.2133	4.18688	4.06848e-12
B4galnt3	chr6	120200753	120294917	protein_coding	2.1	1.94	1.51	2.55	3.53	7.78	2.13	2.06	2.326	3.99	-0.283521	0.600762
B4galnt4	chr7	141060978	141072400	protein_coding	3.1	5.07	4.61	3.11	7.23	0.62	0.4	0.29	4.624	0.436667	-4.51091	5.62028e-23
B4galt1	chr4	40804582	40854537	protein_coding	2.4	2.73	1.71	5.05	5.21	41.3	37.65	40.46	3.42	39.8033	2.59675	3.53598e-21
B4galt2	chr4	117873000	117883519	protein_coding	2.44	2.11	2.08	0.76	2.13	2.74	1.9	1.35	1.904	1.99667	-1.12905	0.057267
B4galt3	chr1	171270328	171276895	protein_coding	2.59	3.34	2.58	1.45	5.9	19.73	16.72	15.34	3.172	17.2633	1.34484	0.00833145
B4galt4	chr16	38742220	38769054	protein_coding	0.79	0.78	0.49	0.96	0.46	3.56	6.64	4.41	0.696	4.87	1.77308	2.67442e-05
B4galt5	chr2	167298444	167349178	protein_coding	1.74	2.46	2.3	3.06	5.13	13.42	12.16	11.42	2.938	12.3333	1.05211	0.0032878
B4galt6	chr18	20684599	20746404	protein_coding	4.23	5.33	4.61	16.05	8.46	12.13	10.2	11.83	7.736	11.3867	-0.335289	0.315126
B4galt7	chr13	55599896	55610443	protein_coding	1.87	1.97	1.79	1.14	1.32	4.91	3.35	4.31	1.618	4.19	0.216629	0.688738
B4gat1	chr19	5038826	5041134	protein_coding	0.98	1.07	0.53	0.85	1	6.8	7.33	8.64	0.886	7.59	2.05314	3.08765e-08
B930095G15Rik	chr14	121248706	121253971	lncRNA	0.04	0.04	0.02	0.13	0.16	1.24	0.75	1.33	0.078	1.10667	2.96086	7.56768e-07
B9d1	chr11	61505144	61512931	protein_coding	15.82	17.8	16.61	11.97	9.24	8.79	7.75	8.12	14.288	8.22	-1.95404	2.83117e-05
B9d2	chr7	25680780	25686562	protein_coding	1.99	1.39	1.49	0.62	1.08	1.9	0	1.41	1.314	1.10333	-1.46022	0.205976
BC002059	chr17	16951173	16974161	lncRNA	2.51	3.61	2.11	14.67	2.85	6.98	10.73	7.27	5.15	8.32667	-0.0992011	0.866858
BC003965	chr17	25184561	25187662	protein_coding	5.62	5.93	5.13	4.61	4.06	4.76	5.66	4.57	5.07	4.99667	-1.14497	0.00437949
BC004004	chr17	29268788	29302887	protein_coding	9.81	9.79	10.55	18.46	8.62	32.82	31.93	27.07	11.446	30.6067	0.392685	0.203041
BC005537	chr13	24801657	24812899	protein_coding	7.2	10	6.58	31.56	12.94	34.56	43.86	34.34	13.656	37.5867	0.605153	0.10855
BC005561	chr5	104508352	104522383	protein_coding	3.61	3.11	1.74	22.76	5.84	18.06	18.59	15.96	7.412	17.5367	0.520369	0.39706
BC005624	chr2	30970693	30981941	protein_coding	12.9	18.81	9.68	27.75	19.57	45.91	48.78	32.72	17.742	42.47	0.284364	0.294933
BC017158	chr7	128271379	128298131	protein_coding	0.79	1.08	1.21	1.21	2.39	9.98	9.59	9.74	1.336	9.77	1.82782	6.48341e-06
BC021767	chr3	94660589	94667152	transcribed_pseudogene	0.25	0.26	0.19	0.21	0.15	2.58	2.18	3	0.212	2.58667	2.52774	1.0361e-07
BC024063	chr10	82083281	82111218	protein_coding	4.09	4.53	2.18	11.18	2.79	2.01	2.36	1.87	4.954	2.08	-2.14742	1.31873e-07
BC024978	chr7	27195781	27210184	protein_coding	1.38	1.05	0.99	4.19	4.43	2.99	2.71	2.65	2.408	2.78333	-0.666144	0.166485
BC028528	chr3	95883958	95892005	protein_coding	3.28	3.52	2.5	6.34	2.74	1.5	0.81	0.71	3.676	1.00667	-2.84399	8.98953e-12
BC029722	chr2	155817730	155819203	lncRNA	1.92	2.48	1.53	1.55	2.41	7.42	4.6	5.4	1.978	5.80667	0.454872	0.306173
BC030867	chr11	102248857	102265183	protein_coding	1.81	2.56	2.31	2.52	8.86	2.77	3.14	3.04	3.612	2.98333	-1.27018	0.020703
BC031181	chr18	75005839	75009935	protein_coding	23.34	22.93	18.36	34.24	13.12	34.24	41.6	31.79	22.398	35.8767	-0.359966	0.34923
BC037704	chr19	43675178	43677170	lncRNA	0.39	0.58	0.34	1.66	1.03	0.63	0.08	0.25	0.8	0.32	-2.2064	0.00140912
BC039966	chr4	153948455	153950476	lncRNA	0.08	0	0.07	0.07	0.03	0	1.26	0.59	0.05	0.616667	2.62958	0.187417
BC048403	chr10	121739930	121752865	protein_coding	1.19	1.06	0.73	1.9	3.48	2.52	1.99	2.25	1.672	2.25333	-0.52378	0.276728
BC051226	chr17	33908182	33909178	lncRNA	0.83	0.83	0.52	0.47	1.06	0.09	0.16	0.14	0.742	0.13	-3.69841	3.59396e-06
BC052040	chr2	115580907	115778774	protein_coding	3.54	2.62	2.55	10.87	6.08	5.88	3.12	3.66	5.132	4.22	-1.17217	0.00228126
BC055324	chr1	163945993	163994809	protein_coding	16.44	18.16	14.67	22.96	11.44	13.5	11.41	12.17	16.734	12.36	-1.49623	2.55219e-06
BC062258	chr4	99929818	99932327	lncRNA	0.26	0.87	0.46	0.79	0.48	1.46	1.37	1.1	0.572	1.31	0.167729	0.767762
BC064078	chr6	128992961	129006647	lncRNA	0.05	0.04	0.09	4.14	0.2	0	0	0	0.904	0	-7.94099	NA
BC065397	chrX	136742957	136803364	lncRNA	0.77	1	0.59	2.83	1.57	6.57	5.82	3.52	1.352	5.30333	1.07794	0.00508739
BC067074	chr13	113293052	113370515	protein_coding	1.13	0.69	0.75	2.57	1.74	0.55	0.6	0.63	1.376	0.593333	-2.11969	7.18516e-10
BC107364	chr3	96433788	96454361	protein_coding	0.19	0.16	0.18	1.09	0.53	0.26	0.19	0.17	0.43	0.206667	-1.87571	0.00173906
Babam1	chr8	71396165	71404772	protein_coding	12.53	12.27	7.61	11.89	22.23	14.7	10.1	12.79	13.306	12.53	-1.11712	0.00262006
Babam2	chr5	31697978	32084950	protein_coding	14.8	12.4	9.33	25.48	23.31	8.56	7.42	9.07	17.064	8.35	-1.98967	2.62843e-14
Bace1	chr9	45838545	45862484	protein_coding	0.76	0.96	0.62	0.46	0.77	3.32	4.13	4.6	0.714	4.01667	1.37986	0.003028
Bace2	chr16	97356728	97442936	protein_coding	0	0	0	0.01	0	11.36	13.89	13.53	0.002	12.9267	12.905	6.46891e-42
Bach1	chr16	87698954	87733346	protein_coding	7.56	7.51	5.3	10.06	5.61	32.16	35.95	31.19	7.208	33.1	1.16302	3.41286e-05
Bad	chr19	6941861	6951905	protein_coding	3.36	5.32	3.75	0.5	2.87	10.25	10.46	8.19	3.16	9.63333	0.380349	0.639198
Bag1	chr4	40936398	40948294	protein_coding	31.82	39.29	32.22	65.5	41.36	98.46	90.16	84.1	42.038	90.9067	0.112267	0.599917
Bag2	chr1	33745484	33757750	protein_coding	0.36	0.76	0.58	1.86	1.31	77.73	76.03	49.84	0.974	67.8667	5.20215	3.41173e-46
Bag3	chr7	128523583	128546981	protein_coding	0.72	0.69	0.47	2.39	3.26	21.72	21.91	17.92	1.506	20.5167	2.90027	1.95371e-08
Bag4	chr8	25764538	25785209	protein_coding	11.41	11.07	8.34	25.12	10.8	12.29	10.66	6.76	13.348	9.90333	-1.40057	1.27176e-06
Bag5	chr12	111709488	111713858	protein_coding	4.18	4.06	3.6	5.65	4.24	23.46	34.75	28.67	4.346	28.96	1.70146	8.09879e-10
Bag6	chr17	35135156	35147322	protein_coding	7.2	7.75	6.31	3.57	29.8	16.51	16.51	13.56	10.926	15.5267	-0.525559	0.442745
Bahcc1	chr11	120232870	120292297	protein_coding	0.45	0.36	0.25	0.44	2.83	0.87	0.07	0.18	0.866	0.373333	-2.20145	0.0147635
Bahd1	chr2	118900336	118924528	protein_coding	0.41	0.39	0.26	0.17	0.63	3.61	2.98	3.31	0.372	3.3	2.05521	5.64279e-05
Baiap2	chr11	119939916	120006782	protein_coding	3.1	3.6	2.96	2.58	5.82	8.31	12.1	8.5	3.612	9.63667	0.342076	0.444184
Baiap2l1	chr5	144264525	144358112	protein_coding	0.27	0.41	0.16	0.83	0.85	12.18	9.05	10.14	0.504	10.4567	3.47455	7.74085e-17
Bak1	chr17	27019812	27028627	protein_coding	9.37	11.72	8.42	26.83	39.36	24.24	24.44	20.66	19.14	23.1133	-0.637106	0.16813
Bambi	chr18	3507011	3516404	protein_coding	3.6	2.77	2.18	3.47	1.56	2.48	3.03	3.01	2.716	2.84	-1.00266	0.0216939
Banf1	chr19	5364633	5366876	protein_coding	85.32	79.77	68.45	82.56	119.2	71.08	57.54	57.48	87.06	62.0333	-1.55515	1.88141e-07
Banp	chr8	121947972	122029260	protein_coding	5.29	10.6	8.08	7.66	9.51	8.28	7.55	9.54	8.228	8.45667	-1.03978	0.00730211
Bap1	chr14	31251352	31259930	protein_coding	10.73	14.54	9.12	10.75	15.33	21.3	17.35	14.4	12.094	17.6833	-0.533388	0.123701
Bard1	chr1	71027535	71103141	protein_coding	5.47	5.48	4.25	20.72	9.39	9.86	8.55	7.88	9.062	8.76333	-0.908413	0.0113889
Barx1	chr13	48663036	48666507	protein_coding	0.03	0.02	0.03	0.01	0.03	0.34	0.9	1.84	0.024	1.02667	4.2501	1.5885e-05
Basp1	chr15	25363277	25413764	protein_coding	8.14	10.09	4.61	32.19	27.48	68.79	37.34	32.05	16.502	46.06	0.620826	0.23629
Bax	chr7	45461695	45466903	protein_coding	78.77	88.82	76.7	29.69	64.44	36.66	37.71	33.17	67.684	35.8467	-2.10402	5.42141e-05
Baz1a	chr12	54892989	55014371	protein_coding	2.9	2.91	1.9	17.08	4.77	44.02	31.33	27.34	5.912	34.23	1.76003	0.000522978
Baz1b	chr5	135187323	135246131	protein_coding	12.84	16.11	14.3	38.97	23.56	52.52	56.13	47.35	21.156	52	0.359979	0.165506
Baz2a	chr10	128091370	128129303	protein_coding	9.45	9.25	6.79	13.82	20.83	29.77	20.87	19.71	12.028	23.45	-0.0330113	0.933807
Baz2b	chr2	59899363	60209913	protein_coding	1.03	1.01	0.56	4.79	2.91	4.96	4.63	5.22	2.06	4.93667	0.4684	0.377978
Bbc3	chr7	16308398	16318334	protein_coding	2.78	2.06	2.11	0.42	8.14	3.71	2.32	2.54	3.102	2.85667	-1.20546	0.130551
Bbip1	chr19	53929656	53944627	protein_coding	2.03	1.92	1.38	5.58	1.76	8.11	6.57	8.41	2.534	7.69667	0.699334	0.05977
Bbof1	chr12	84408461	84441428	protein_coding	0.19	0.17	0.1	0.29	0.15	0.84	0.59	1.19	0.18	0.873333	1.3068	0.00927726
Bbs1	chr19	4886878	4906653	protein_coding	0.28	0.49	0.35	0.8	0.62	1.07	1.29	1.21	0.508	1.19	0.269004	0.434193
Bbs10	chr10	111298679	111301736	protein_coding	2.11	2.78	1.89	4.7	1.74	2.95	2.27	1.03	2.644	2.08333	-1.35677	0.00123253
Bbs12	chr3	37312497	37321450	protein_coding	0.31	0.41	0.2	1.84	0.59	1.52	1.6	1.49	0.67	1.53667	0.421268	0.446757
Bbs2	chr8	94067952	94099369	protein_coding	3.2	4.42	2.94	12.44	4.92	2.86	2.8	1.63	5.584	2.43	-2.09597	6.1899e-09
Bbs4	chr9	59321966	59353508	protein_coding	4.24	3.46	3.63	10.71	4.09	2.02	2.72	2.15	5.226	2.29667	-2.11995	7.08589e-11
Bbs5	chr2	69646848	69667571	protein_coding	3.06	4.79	3.8	13.1	3.43	7.12	5.72	5.58	5.636	6.14	-0.78306	0.0607743
Bbs7	chr3	36573142	36613492	protein_coding	1.19	0.93	0.72	3.59	1.2	6.01	7.01	6.68	1.526	6.56667	1.24207	0.00163088
Bbs9	chr9	22475559	22888283	protein_coding	3.47	4.16	3.38	8.29	4.64	4.28	4.1	4.17	4.788	4.18333	-1.16028	6.69697e-08
Bbx	chr16	50191844	50432466	protein_coding	3.8	2.96	1.34	16.43	5.01	94.79	67.11	57.04	5.908	72.98	2.8453	3.28203e-08
Bc1	chr7	144914470	144914623	lncRNA	0	0	0	15.62	10.72	59.27	80.26	34.93	5.268	58.1533	2.77606	0.0830868
Bcam	chr7	19756138	19770532	protein_coding	4.25	8.46	7.84	4.6	12.8	10.55	4.55	6.92	7.59	7.34	-1.16012	0.0272945
Bcap29	chr12	31595354	31634658	protein_coding	2.23	1.97	1.26	2.52	0.89	6.46	5.97	5.7	1.774	6.04333	0.715699	0.114329
Bcap31	chrX	73686178	73717815	protein_coding	34.26	40.07	37.12	45.44	24.14	43.67	56.47	50.74	36.206	50.2933	-0.606458	0.114524
Bcar1	chr8	111710474	111743849	protein_coding	1.73	1.77	1.31	2.97	9.33	32.43	28.26	27.13	3.422	29.2733	2.1615	0.000156355
Bcar3	chr3	122419757	122530191	protein_coding	3.7	3.79	3.24	3.21	7.24	10.4	8.92	9.22	4.236	9.51333	0.10488	0.813365
Bcas1	chr2	170343973	170427911	protein_coding	0.33	0.46	0.34	1.34	0.53	0	0	0	0.6	0	-9.54466	6.34542e-13
Bcas2	chr3	103171655	103179163	protein_coding	25.61	27	28.89	113.95	70.52	81.53	70.07	64.16	53.194	71.92	-0.430489	0.297601
Bcas3	chr11	85353110	85826058	protein_coding	4.95	4.8	3.35	6.32	10.89	6.88	4.89	5.2	6.062	5.65667	-1.10246	0.00207639
Bcat1	chr6	144993835	145076157	protein_coding	12.96	12.12	16.27	37.84	19.52	0.44	4.41	5.56	19.742	3.47	-3.40928	1.69786e-07
Bcat2	chr7	45568967	45589710	protein_coding	20.27	18.95	13.16	6.86	22.57	3.05	4.83	4.03	16.362	3.97	-3.16894	6.39519e-10
Bccip	chr7	133709333	133721145	protein_coding	41.49	32.82	25.34	54.8	31.81	50.55	57.44	43.09	37.252	50.36	-0.586378	0.0349148
Bcdin3d	chr15	99470084	99474730	protein_coding	3.83	4.54	4.09	2.68	4.77	6.56	7.38	7.18	3.982	7.04	-0.299646	0.533304
Bche	chr3	73635805	73708436	protein_coding	0.11	0.08	0.09	1.37	0.36	0.07	0.05	0.05	0.402	0.0566667	-3.49124	1.97473e-05
Bckdha	chr7	25629852	25658782	protein_coding	16.24	16.53	12.69	6.1	24.32	5.74	3.17	3.28	15.176	4.06333	-3.04159	5.13266e-09
Bckdhb	chr9	83925111	84124240	protein_coding	13.19	11.26	8.93	24.21	14.58	4.7	6.84	3.31	14.434	4.95	-2.52071	2.56901e-17
Bckdk	chr7	127904073	127909664	protein_coding	12.89	14.7	9.56	13.6	22.53	8.47	5.34	6.91	14.656	6.90667	-2.12866	1.69728e-10
Bcl10	chr3	145924262	145934366	protein_coding	7.33	9.35	6.76	8.09	6.33	14.73	11.43	11.58	7.572	12.58	-0.361813	0.324643
Bcl2l1	chr2	152758732	152833803	protein_coding	5.4	6.48	4.94	6.14	12.7	18.84	20.29	22.49	7.132	20.54	0.50231	0.205464
Bcl2l10	chr9	75347758	75351640	protein_coding	0.01	0.04	0.02	0.07	0.08	1.52	0.93	1.09	0.044	1.18	3.74372	1.63491e-06
Bcl2l11	chr2	128126038	128162547	protein_coding	0.99	1.3	0.94	3.27	2.88	2	1.32	1.49	1.876	1.60333	-1.13728	0.00214989
Bcl2l12	chr7	44991222	44997638	protein_coding	2.47	3.17	2.65	1.61	7.62	4.76	3.5	4.18	3.504	4.14667	-0.823826	0.161716
Bcl2l13	chr6	120836206	120892842	protein_coding	0.06	0.09	0.06	0.02	0.08	1.34	3.07	1.97	0.062	2.12667	3.94813	1.13666e-11
Bcl2l14	chr6	134396329	134438724	protein_coding	0.94	1.1	0.88	1.8	0.42	0	0.09	0.07	1.028	0.0533333	-5.28595	1.50159e-11
Bcl2l2	chr14	54883366	54898927	protein_coding	4.43	2.56	3.51	21.82	4.83	37.04	32.02	29.36	7.43	32.8067	1.35405	0.00997776
Bcl3	chr7	19808462	19822824	protein_coding	0.51	1.17	1.26	1.57	17.23	1.34	0.41	0.72	4.348	0.823333	-3.31791	NA
Bcl7a	chr5	123344448	123374083	protein_coding	1.14	1.23	0.96	2.12	4.35	1.55	1.84	1.89	1.96	1.76	-1.09623	0.0242329
Bcl7b	chr5	135168372	135181852	protein_coding	1.94	2.95	2.71	4.31	8.29	10.3	10.09	7.2	4.04	9.19667	0.19855	0.690269
Bcl7c	chr7	127661454	127708766	protein_coding	8.05	8.78	8.36	3.06	5.51	3.87	2.68	4.04	6.752	3.53	-2.13271	0.000149064
Bcl9	chr3	97203658	97298402	protein_coding	0.43	0.41	0.25	0.86	1.54	1.88	1.26	1.38	0.698	1.50667	0.182937	0.747527
Bcl9l	chr9	44482738	44511906	protein_coding	0.29	0.19	0.23	0.07	1.37	6.83	4.54	4.3	0.43	5.22333	2.56701	NA
Bclaf1	chr10	20310512	20342644	protein_coding	45.85	52.44	26.4	196.99	68.38	104.58	101.06	75.45	78.012	93.6967	-0.559662	0.206263
Bclaf3	chrX	159532642	159593081	protein_coding	11.96	11.3	7	53.45	20.64	5.99	6.29	5.11	20.87	5.79667	-2.65124	8.03533e-10
Bcor	chrX	12036737	12160516	protein_coding	1.12	1.73	0.93	3.61	3.37	7.87	7.97	8.56	2.152	8.13333	1.02118	0.00505785
Bcorl1	chrX	48341358	48408068	protein_coding	0.05	0.04	0.03	0.22	0.38	3.35	3.99	3.88	0.144	3.74	3.86665	1.07988e-08
Bcr	chr10	75060560	75184923	protein_coding	0.72	0.71	0.4	0.91	2	18.88	13.85	13.23	0.948	15.32	3.03182	1.82755e-12
Bcs1l	chr1	74588289	74592443	protein_coding	4.03	5.18	3.99	5.74	6.26	6.93	5.09	5.84	5.04	5.95333	-0.803407	0.00421653
Bdh1	chr16	31422297	31458901	protein_coding	3.8	4.05	2.53	2.04	2.77	1.92	1.69	1.65	3.038	1.75333	-1.93203	1.84555e-05
Bdh2	chr3	135281221	135304426	protein_coding	6.01	4.73	6.5	7.72	2.72	0	0.43	0	5.536	0.143333	-6.39034	1.66095e-10
Bdp1	chr13	100017994	100104090	protein_coding	6.73	7.98	3.34	33.78	10.97	33.56	26.84	27.45	12.56	29.2833	0.4369	0.398101
Becn1	chr11	101288258	101302286	protein_coding	12.87	16.59	14.16	24.88	16.46	42.73	38.84	37.8	16.992	39.79	0.208495	0.38197
Bend3	chr10	43479134	43515417	protein_coding	0.99	1.89	1.28	3.58	5.29	5.61	4.82	3.48	2.606	4.63667	-0.0970816	0.857043
Bend4	chr5	67392147	67428128	protein_coding	3.48	3.31	2.16	8.97	4.3	34.29	21.78	20.41	4.444	25.4933	1.5979	1.49332e-07
Bend5	chr4	111413794	111460298	protein_coding	0.6	0.77	0.57	0.83	0.95	43.43	33.74	28.96	0.744	35.3767	4.52492	6.90598e-64
Bend6	chr1	33852052	33907933	protein_coding	0.58	0.58	0.93	3.19	0.69	0.33	0.2	0.27	1.194	0.266667	-3.04105	1.73649e-07
Bend7	chr2	4717787	4802224	protein_coding	0.17	0.14	0.23	1.6	0.46	0	0	0	0.52	0	-9.44316	1.22555e-10
Bet1	chr6	4076899	4086998	protein_coding	10.2	7.95	6.83	21.46	6.89	37.93	41.08	36.81	10.666	38.6067	0.907122	0.00732135
Bet1l	chr7	140853384	140857156	protein_coding	5.29	3.98	3.91	2.37	2.4	5.94	6.74	7.34	3.59	6.67333	-0.274032	0.640593
Bex1	chrX	136213972	136215513	protein_coding	92.85	92.03	80.11	131.44	133.75	333.79	199.44	235.36	106.036	256.197	0.238449	0.394516
Bex2	chrX	136066565	136068236	protein_coding	11.6	11.05	10.21	19.8	25.08	46.59	38.19	33.62	15.548	39.4667	0.350804	0.272044
Bex3	chrX	136270253	136271978	protein_coding	71.5	73.31	70.28	238.06	132.36	648.55	552.9	517.16	117.102	572.87	1.38533	1.93468e-06
Bex4	chrX	136138996	136140443	protein_coding	35.39	37.13	26.26	70.6	28.45	294.59	218.96	216.82	39.566	243.457	1.6358	3.7859e-09
Bfar	chr16	13671858	13703612	protein_coding	4.76	5.69	4.49	13.39	6.46	28.21	29.32	28.63	6.958	28.72	1.11133	6.48382e-06
Bgn	chrX	73483601	73495936	protein_coding	0	0	0.01	0.01	0.04	8.92	6.94	8.29	0.012	8.05	8.09384	1.7866e-28
Bhlhb9	chrX	135841639	135891081	protein_coding	6.37	5.41	3.8	8.64	4.27	9.75	8.38	6.93	5.698	8.35333	-0.474243	0.133014
Bhlhe40	chr6	108660629	108666925	protein_coding	1.41	4.04	2.53	3.19	9.62	21.35	15	13.07	4.158	16.4733	0.979374	0.0813368
Bicc1	chr10	70922830	71159690	protein_coding	0.12	0.09	0.05	0.52	0.41	6.18	8.1	7.58	0.238	7.28667	4.15255	2.50128e-13
Bicd1	chr6	149408824	149563329	protein_coding	0.33	0.4	0.19	1.38	1.46	0.32	0.38	0.14	0.752	0.28	-2.30305	0.000186968
Bicd2	chr13	49341549	49387026	protein_coding	1.88	1.99	1.52	2.63	2.61	14.61	15.29	13.02	2.126	14.3067	1.72668	2.23677e-16
Bicdl1	chr5	115648174	115731844	protein_coding	2.1	2.88	1.96	0.85	3.98	0.53	0.76	0.7	2.354	0.663333	-2.93646	1.73649e-07
Bicra	chr7	15970671	16048146	protein_coding	0.12	0.15	0.09	0.11	0.65	1.71	1.3	1.71	0.224	1.57333	1.82764	0.00734134
Bicral	chr17	46798116	46890442	protein_coding	2.05	2.4	1.83	8.55	11.08	3.26	3.55	3.26	5.182	3.35667	-1.47635	0.00550638
Bid	chr6	120893119	120917062	protein_coding	0.07	0.15	0.14	0.01	0.16	3.61	1.04	2.96	0.106	2.53667	3.3922	5.13787e-05
Bin1	chr18	32376618	32435740	protein_coding	0.75	0.96	0.46	0.53	0.72	6.98	7.79	7.4	0.684	7.39	2.35353	1.88495e-08
Bin2	chr15	100641082	100669503	protein_coding	1.33	1.31	1.16	1.91	4.6	0.02	0	0.27	2.062	0.0966667	-5.3196	1.03777e-08
Bin3	chr14	70100089	70137964	protein_coding	2.47	2.91	2.35	2.14	2.67	9.71	9.07	9.4	2.508	9.39333	0.802621	0.03613
Birc2	chr9	7818226	7837131	protein_coding	12.01	11.31	7.79	21.01	7.76	12.74	10.65	10.1	11.976	11.1633	-1.09487	0.000458341
Birc3	chr9	7847468	7873205	protein_coding	0.68	0.68	0.39	1.78	0.74	0	0.14	0	0.854	0.0466667	-5.09121	5.19131e-07
Birc5	chr11	117849237	117855743	protein_coding	51.14	61.34	44.33	143.25	74.15	214.17	236.17	191.03	74.842	213.79	0.584488	0.0179175
Birc6	chr17	74528254	74703356	protein_coding	11.28	14.12	6.9	25.53	18.44	34.84	33.87	32.92	15.254	33.8767	0.217047	0.438322
Birc7	chr2	180928609	180934010	protein_coding	0.11	0.16	0.29	0.06	0.07	0.6	1.15	0.6	0.138	0.783333	1.26237	0.202459
Bivm	chr1	44118957	44144771	protein_coding	3.08	3.77	2.59	7.81	2.92	19.9	16.36	14.52	4.034	16.9267	1.11017	0.000148852
Blcap	chr2	157556362	157566361	protein_coding	5	4.43	3.66	6.01	5.61	4.8	5.62	3.89	4.942	4.77	-1.09124	4.22793e-05
Blm	chr7	80454993	80535148	protein_coding	17.98	15.74	11.56	68.41	23.8	35.73	24.95	23.36	27.498	28.0133	-0.818561	0.0468401
Blmh	chr11	76945656	76987389	protein_coding	26.9	29.48	24.96	60.34	27.96	40.16	43.39	30.56	33.928	38.0367	-0.817565	0.00127125
Bloc1s1	chr10	128919914	128923524	protein_coding	24.88	34.52	24.64	7.66	10.99	17.52	23.11	26.18	20.538	22.27	-1.09211	0.108204
Bloc1s2	chr19	44139246	44146470	protein_coding	24.4	18.96	18.37	12.58	7.72	41.86	49.31	37.78	16.406	42.9833	0.20833	0.730667
Bloc1s3	chr7	19505783	19508380	protein_coding	2.68	3.32	2.59	4.24	2.75	2.68	3.09	1.65	3.116	2.47333	-1.38151	2.7224e-05
Bloc1s4	chr5	36747374	36748679	protein_coding	3.56	3.56	3.24	3.63	3.33	7.26	7.53	5.47	3.464	6.75333	-0.129997	0.739392
Bloc1s5	chr13	38602698	38637117	protein_coding	2.4	2.2	2.61	5.01	2.45	4.46	4.86	6.88	2.934	5.4	-0.103762	0.795519
Bloc1s6	chr2	122738505	122749487	protein_coding	2.27	2.2	1.94	5.88	2.44	9.23	7.94	6.87	2.946	8.01333	0.499792	0.0855016
Blvra	chr2	127070629	127097084	protein_coding	1.74	1.48	2.06	1.38	1.15	5.46	5.54	5.5	1.562	5.5	0.667623	0.197543
Blvrb	chr7	27447978	27465981	protein_coding	25.54	25.8	22.2	28.67	34.63	28.09	29.02	27.74	27.368	28.2833	-1.00691	0.00027602
Blzf1	chr1	164289799	164307487	protein_coding	2.99	3.22	2.51	11.2	5.04	14.87	15.7	12.49	4.992	14.3533	0.65249	0.0612601
Bmerb1	chr16	13986612	14105052	protein_coding	2.53	3.94	2.13	4.3	7.45	0.02	0	0	4.07	0.00666667	-9.93942	1.04673e-36
Bmf	chr2	118528757	118549686	protein_coding	2.73	2.82	2.95	2.48	4.17	1.01	0.15	0.38	3.03	0.513333	-3.6853	4.90337e-11
Bmi1	chr2	18677018	18686629	protein_coding	1.14	0.9	0.6	5.95	1.46	17.39	22.84	19.49	2.01	19.9067	2.55937	1.05897e-06
Bmp1	chr14	70474555	70520716	protein_coding	0.03	0.03	0.01	0.05	0.05	14.36	11.33	10.76	0.034	12.15	7.41667	1.39994e-99
Bmp2	chr2	133552159	133562896	protein_coding	0	0	0	0	0	7.45	10.31	9.47	0	9.07667	12.9317	1.56663e-37
Bmp2k	chr5	96997672	97091048	protein_coding	1.11	0.92	0.51	2.88	1.59	9.53	8.87	7.48	1.402	8.62667	1.74033	7.16294e-07
Bmp4	chr14	46383525	46390669	protein_coding	2.03	3.8	2.14	3.85	3.42	0	0	0	3.048	0	-11.5462	7.93627e-20
Bmp6	chr13	38345716	38500314	protein_coding	0.1	0.12	0.03	0.13	0.11	5.32	3.38	4.84	0.098	4.51333	4.53145	2.10198e-29
Bmper	chr9	23223076	23485215	protein_coding	0	0	0	0	0	17.56	81.52	78.06	0	59.0467	13.5047	1.797e-52
Bmpr1a	chr14	34411061	34503336	protein_coding	8.47	9.39	6.95	37.64	10.7	63.86	42.92	43.73	14.63	50.17	0.933106	0.025379
Bmpr2	chr1	59764279	59878081	protein_coding	0.78	0.77	0.37	6.51	2.12	66.58	53.56	48.37	2.11	56.17	4.03674	5.00614e-11
Bms1	chr6	118383381	118419802	protein_coding	17.25	22.56	9.33	29.68	22.34	93.59	75.63	64.58	20.232	77.9333	0.960589	0.000538901
Bmt2	chr6	13625675	13677966	protein_coding	2.7	3.49	2.25	6.97	2.14	14.74	13.15	8.36	3.51	12.0833	0.815569	0.0258218
Bmyc	chr2	25706879	25707721	protein_coding	0.61	0.95	0.91	1.03	2.41	1.6	2.5	2.93	1.182	2.34333	-0.0177928	0.980197
Bnc2	chr4	84266804	84676029	protein_coding	0.87	0.92	0.6	4.06	2.83	0	0	0	1.856	0	-12.4566	3.47244e-21
Bnip1	chr17	26781079	26792521	protein_coding	6.11	7.48	5.26	4.19	5.46	9.17	5.02	6.57	5.7	6.92	-0.856073	0.0672055
Bnip2	chr9	69989427	70011659	protein_coding	6.7	6.96	4.47	14.33	6.39	43.09	53.33	46.34	7.77	47.5867	1.66591	2.18442e-10
Bnip3	chr7	138890836	138909506	protein_coding	22.39	109.45	63.55	113.07	31.92	113.98	57.57	40.14	68.076	70.5633	-1.00466	0.0952828
Bnip3l	chr14	66985238	67008877	protein_coding	7.16	11.33	6.38	27.7	11.54	118.97	70.72	56.27	12.822	81.9867	1.76771	1.235e-06
Bnipl	chr3	95241276	95252144	protein_coding	1.21	1.46	1.68	0.42	0.62	0.37	0.24	0.29	1.078	0.3	-3.07895	1.45383e-05
Boc	chr16	44485045	44558870	protein_coding	0.28	0.24	0.14	0.3	0.68	1.22	3.03	3.24	0.328	2.49667	1.9715	0.000406151
Bod1	chr11	31665150	31671862	protein_coding	18.16	20.34	16.94	24.45	14.76	17.78	15.07	17.23	18.93	16.6933	-1.24321	4.9772e-05
Bod1l	chr5	41787538	41844355	protein_coding	7.59	7.52	2.93	34.24	13.33	40.07	35.32	32.73	13.122	36.04	0.674643	0.195853
Bok	chr1	93685575	93695770	protein_coding	1.47	2.49	1.62	0.12	0.62	0.2	0	0	1.264	0.0666667	-5.56705	1.61395e-05
Bola1	chr3	96196583	96198483	protein_coding	13.07	17.33	11.73	3.04	7.92	4.47	3.91	4.03	10.618	4.13667	-2.57632	7.24269e-05
Bola2	chr7	126696000	126696693	protein_coding	125.36	143.84	100.26	68	95.16	63.34	65.02	52.47	106.524	60.2767	-1.97381	1.34752e-05
Bola3	chr6	83349147	83360136	protein_coding	7.53	5.1	4.37	52.85	19.32	49.62	62.72	47.02	17.834	53.12	0.8611	0.182049
Boll	chr1	55243566	55363789	protein_coding	0.82	0.46	0.27	1.15	0.33	1.57	1.49	1.05	0.606	1.37	0.200212	0.705595
Bop1	chr15	76452988	76477249	protein_coding	24.55	35.13	20.53	10.83	23.51	9.29	8.05	6.91	22.91	8.08333	-2.66535	7.25752e-08
Bora	chr14	99046377	99074540	protein_coding	5.03	6.24	3	12.8	7.29	18.43	16.11	12.61	6.872	15.7167	0.266551	0.396588
Borcs5	chr6	134639512	134711184	protein_coding	1.33	1.41	1.2	2.33	1.76	1.76	1.4	1.71	1.606	1.62333	-0.988132	0.000419815
Borcs6	chr11	69059775	69061576	protein_coding	1.63	1.66	1.35	0.76	2.4	3.11	3.1	1.65	1.56	2.62	-0.388139	0.509559
Borcs7	chr19	46689906	46703382	protein_coding	0.45	0.28	0.31	0.7	0.37	4.03	2.52	2.86	0.422	3.13667	1.8935	2.94574e-07
Borcs8	chr8	70139499	70148635	protein_coding	6.78	7.17	7.29	4.44	8.2	11.59	14.64	11.49	6.776	12.5733	-0.240991	0.618582
Bpgm	chr6	34476356	34505136	protein_coding	4.17	5.81	3.71	11.07	4.6	13.96	17.53	15.11	5.872	15.5333	0.456993	0.144035
Bphl	chr13	34037585	34074074	protein_coding	2.59	3.25	3.25	3.04	2.31	2.51	3.2	3.12	2.888	2.94333	-1.07378	0.0135814
Bpnt1	chr1	185329428	185357777	protein_coding	11.19	14.63	9.28	23.97	14.37	31.1	33.18	25.98	14.688	30.0867	0.0559739	0.818214
Bptf	chr11	107033081	107132147	protein_coding	6.62	7.4	3.58	23.24	18.69	46.28	40.67	37.37	11.906	41.44	0.947913	0.0298136
Braf	chr6	39603231	39725658	protein_coding	4.22	4.18	1.9	13.08	8.39	52.44	37.37	36.79	6.354	42.2	1.87003	2.81511e-06
Brap	chr5	121660563	121687249	protein_coding	2.85	3.16	1.86	7.21	4.89	20.21	18.25	16.91	3.994	18.4567	1.28829	1.22533e-06
Brat1	chr5	140704763	140719379	protein_coding	2.04	3.42	2.33	0.8	3.3	1.34	1.69	1.61	2.378	1.54667	-1.76359	0.00242364
Brca1	chr11	101488761	101551955	protein_coding	22.23	25.53	17.67	56.7	19.49	37.1	35.24	31.37	28.324	34.57	-0.65836	0.0302614
Brca2	chr5	150522297	150570147	protein_coding	11.59	9.75	4.88	48.9	18.44	7.99	6.99	6.63	18.712	7.20333	-2.16664	4.34189e-06
Brcc3	chrX	75416628	75455702	protein_coding	6.33	7.89	4.65	20.62	8.98	12.59	14.64	7.39	9.694	11.54	-0.652286	0.074781
Brd1	chr15	88687034	88734228	protein_coding	7.37	7.02	6.49	13	15.96	18.5	14.06	13.72	9.968	15.4267	-0.357136	0.247016
Brd2	chr17	34112019	34122814	protein_coding	15.8	19.63	16.32	61.18	62	65.91	69.66	64.44	34.986	66.67	0.0546152	0.91184
Brd3	chr2	27445576	27507657	protein_coding	2.39	2.35	1.38	4.54	12.82	10.74	9.76	8.67	4.696	9.72333	0.138169	0.840659
Brd3os	chr2	27442436	27444221	protein_coding	0.82	0.57	0.84	2.27	1.47	0.58	0.9	0.72	1.194	0.733333	-1.62895	0.0002877
Brd4	chr17	32196272	32284743	protein_coding	2.26	2.27	1.84	15.38	11.91	45.84	42.84	39.35	6.732	42.6767	1.89154	0.00127084
Brd7	chr8	88329894	88362252	protein_coding	15.93	18.87	12.39	55.05	26.51	59.91	55.03	47.6	25.75	54.18	0.188563	0.581862
Brd8	chr18	34598611	34624863	protein_coding	14.78	17.93	12.32	43.26	32.99	42.16	36.58	33.93	24.256	37.5567	-0.284547	0.353596
Brd9	chr13	73937801	73960895	protein_coding	5.19	5.36	4.5	14.09	8.12	24.34	23.99	18.03	7.452	22.12	0.635815	0.0134476
Brf1	chr12	112955631	113000706	protein_coding	1.57	1.74	1.67	2.41	3.63	6.76	8.58	8.35	2.204	7.89667	0.834255	0.0146025
Brf2	chr8	27123339	27128715	protein_coding	2.63	2.56	2.27	2.87	6.28	6.61	5.69	5.8	3.322	6.03333	-0.169113	0.711788
Bri3	chr5	144244437	144264573	protein_coding	5.03	3.58	7.36	9.84	11.52	28.59	22.35	21.63	7.466	24.19	0.675915	0.104902
Bri3bp	chr5	125441568	125460885	protein_coding	3.31	4.45	3.89	8.53	5.87	7.43	5.6	5.44	5.21	6.15667	-0.739093	0.00152242
Brip1	chr11	86058136	86201215	protein_coding	2.67	2.39	1.58	13.98	4.65	15.34	13.66	12.71	5.054	13.9033	0.687012	0.182166
Brip1os	chr11	86201360	86304443	lncRNA	2.65	2.62	2.01	5.94	2.98	11.54	13.11	12.03	3.24	12.2267	0.967894	4.35926e-05
Brix1	chr15	10474779	10485937	protein_coding	15.52	14.78	10.43	56.22	23.5	19.8	22.57	17.95	24.09	20.1067	-1.1113	0.00245119
Brk1	chr6	113604772	113616951	protein_coding	29.97	29.95	31.32	23.11	23.7	33.81	29.71	33.53	27.61	32.35	-0.910153	0.0293822
Brms1	chr19	5041354	5049917	protein_coding	8.65	11.75	8.32	13.62	12.25	31	29.14	26.29	10.918	28.81	0.366542	0.131127
Brms1l	chr12	55836324	55869736	protein_coding	4.72	5.14	4.41	22.06	6	10.85	9.27	6.44	8.466	8.85333	-0.785339	0.0758675
Brox	chr1	183276352	183297298	protein_coding	7.92	7.9	6.53	13.4	7.41	27.84	27.07	21.96	8.632	25.6233	0.554535	0.0178795
Brpf1	chr6	113306863	113324862	protein_coding	3.86	5.05	3.93	7.96	8.97	17.42	16.25	15.33	5.954	16.3333	0.473278	0.0824965
Brpf3	chr17	28801126	28838789	protein_coding	1.22	2	1.91	4.82	8.66	1.05	0.91	1.17	3.722	1.04333	-2.73957	2.65545e-07
Brsk1	chr7	4690636	4715999	protein_coding	1.07	1.39	1.23	1.06	3.87	1.8	1.17	0.95	1.724	1.30667	-1.45546	0.00795198
Brwd1	chr16	95992089	96082703	protein_coding	11.26	11.22	8.9	21.97	9.96	34.03	31.45	36.37	12.662	33.95	0.443914	0.0952833
Brwd3	chrX	108735845	108834362	protein_coding	3.43	2.82	1.04	8.69	2.79	45.75	47.87	40.61	3.754	44.7433	2.71281	1.52419e-10
Bscl2	chr19	8837467	8848683	protein_coding	2.78	3.35	2.73	2.83	4.78	2.42	2.56	2.41	3.294	2.46333	-1.48685	4.2217e-05
Bsdc1	chr4	129461679	129488498	protein_coding	3.86	0.24	3.98	6.46	9.06	10.9	9.79	10.12	4.72	10.27	0.151902	0.860034
Bsg	chr10	79704358	79711979	protein_coding	78.07	122.85	96.26	75.73	97.09	380.62	293.08	295.37	94	323.023	0.65546	0.105081
Bspry	chr4	62480011	62497300	protein_coding	2.87	4.67	2.78	1.26	3.42	0.19	0.45	0.5	3	0.38	-4.11889	1.88806e-11
Bst1	chr5	43818880	43843468	protein_coding	0.36	0.35	0.14	0.11	0.14	1.24	0.19	0.38	0.22	0.603333	0.254118	0.798661
Bst2	chr8	71534255	71537472	protein_coding	35.23	21.92	24.58	1.94	8.57	3.31	0.91	0.81	18.448	1.67667	-4.78939	4.78711e-08
Btaf1	chr19	36926079	37014057	protein_coding	10.77	12.75	8.77	30.51	12.14	23.38	25.39	22.8	14.988	23.8567	-0.251697	0.403003
Btbd1	chr7	81792074	81829498	protein_coding	13.02	10.27	8.42	41.87	12.36	21.68	23.44	20.5	17.188	21.8733	-0.514338	0.200988
Btbd10	chr7	113315631	113371527	protein_coding	7.38	6.49	6.12	21.58	8.73	8.78	7.45	7.81	10.06	8.01333	-1.23577	4.93194e-05
Btbd11	chr10	85384971	85660292	protein_coding	0.76	0.42	0.36	1.32	1.75	0	0	0	0.922	0	-11.2993	2.18112e-17
Btbd19	chr4	117119218	117125725	lncRNA	0.69	1.02	0.9	2.64	2.42	3.93	5.01	3.73	1.534	4.22333	0.549503	0.191125
Btbd2	chr10	80642617	80657158	protein_coding	3.62	4.79	3.38	1.59	10.95	3.42	2.01	2.45	4.866	2.62667	-1.97349	0.00100877
Btbd3	chr2	138256584	138287424	protein_coding	2.93	2.96	1.65	3.88	2.71	2.95	3.31	2.42	2.826	2.89333	-0.982219	0.000343063
Btbd6	chr12	112974260	112979493	protein_coding	1.95	1.86	1.28	1.4	2.38	2.79	2.81	3.33	1.774	2.97667	-0.321973	0.446757
Btbd7	chr12	102780797	102878521	protein_coding	3.82	3.95	3.16	10.87	5.04	18.22	16.23	16.63	5.368	17.0267	0.748181	0.0049267
Btbd8	chr5	107437997	107491596	protein_coding	0.75	0.41	0.44	0.98	0.51	1.93	3.04	1.77	0.618	2.24667	0.860883	0.0830935
Btbd9	chr17	30215524	30582621	protein_coding	1.78	1.75	1.64	3	2.7	3.03	2.23	2.24	2.174	2.5	-0.811349	0.000244447
Btd	chr14	31641012	31668197	protein_coding	0.73	1.06	0.64	1.27	2	7.17	7.67	8.05	1.14	7.63	1.76101	2.57883e-06
Btf3	chr13	98309897	98317006	protein_coding	364.92	409.28	332.19	1624.18	542.64	537.44	458.51	377.78	654.642	457.91	-1.36861	0.000322136
Btf3l4	chr4	108814295	108834302	protein_coding	15.26	15.78	17.94	66.83	18.31	30.54	24.22	25.73	26.824	26.83	-0.873548	0.0324426
Btg1	chr10	96617001	96622813	protein_coding	5.24	4.17	4.18	5.69	3.85	43.87	53.56	51.62	4.626	49.6833	2.35931	3.534e-14
Btg2	chr1	134074865	134079155	protein_coding	4.35	2.31	1.32	1.3	2.01	38.55	32.83	33.07	2.258	34.8167	2.80294	1.127e-07
Btg3	chr16	78359860	78377181	protein_coding	15.11	13.98	13.85	51.95	11.86	77.26	83.04	73.83	21.35	78.0433	0.98079	0.0162994
Btrc	chr19	45363688	45533343	protein_coding	1.86	1.71	1.31	2.9	2.42	8.42	7.02	6.61	2.04	7.35	0.848937	1.4679e-05
Bub1	chr2	127800197	127831859	protein_coding	28.65	32.01	20.68	73.31	27.2	25.77	22	17.64	36.37	21.8033	-1.6794	6.85879e-09
Bub1b	chr2	118598202	118641592	protein_coding	45.05	53.17	33.77	55.24	40.51	46.63	41.26	33.89	45.548	40.5933	-1.22806	1.07454e-05
Bub3	chr7	131560367	131571895	protein_coding	28.83	31.18	27.48	52.65	45.59	36.75	28.68	28.78	37.146	31.4033	-1.24668	8.61544e-11
Bud13	chr9	46282976	46298783	protein_coding	3.02	4.76	2.72	8.91	15.27	16.44	13.25	13.22	6.936	14.3033	0.131188	0.814203
Bud23	chr5	135052957	135064959	protein_coding	17.08	20.25	15.42	15.42	21.86	18.15	18.19	16.44	18.006	17.5933	-1.12266	0.000869017
Bud31	chr5	145140376	145148078	protein_coding	37.21	41.01	42.42	70.52	23.29	48.47	54.22	43.86	42.89	48.85	-0.852484	0.0268784
Bvht	chr18	61639653	61647485	lncRNA	6.65	6.49	5.55	3.21	3.42	0	0	0	5.064	0	-10.4061	4.25674e-14
Bysl	chr17	47599331	47611492	protein_coding	3.83	5.17	3.6	3.42	11.69	10.19	10.77	10.91	5.542	10.6233	-0.0940464	0.863595
Bzw1	chr1	58392898	58407354	protein_coding	31.08	45.85	32.37	110.16	41.12	119.88	115.02	88.07	52.116	107.657	0.124658	0.721254
Bzw2	chr12	36091835	36156841	protein_coding	82.12	90.62	69.66	91.82	55.8	97.3	48.55	40.63	78.004	62.16	-1.44035	0.000369482
C030006K11Rik	chr15	76721465	76723845	protein_coding	1.11	1.12	0.73	0.35	1.54	0.44	0.41	0.32	0.97	0.39	-2.44136	0.000123789
C030010L15Rik	chr16	97994599	98008633	lncRNA	0.51	0.65	0.25	2.63	1.05	0.81	1.47	0.63	1.018	0.97	-0.865278	0.167465
C030016D13Rik	chr19	27430037	27432631	lncRNA	0.27	0.17	0.26	0.62	0.38	0.96	1.21	0.83	0.34	1	0.601627	0.188922
C130050O18Rik	chr5	139405129	139416092	protein_coding	0.15	0.13	0.09	0.33	0.19	1.23	1.5	1.03	0.178	1.25333	1.869	5.62775e-06
C130073F10Rik	chr4	101890020	101893789	protein_coding	2.62	0.91	1.29	4.71	2.34	0	0	0	2.374	0	-9.81921	3.50962e-13
C130074G19Rik	chr1	184871926	184883036	protein_coding	0.4	0.16	0.15	0.28	0.33	1.45	1.28	1.7	0.264	1.47667	1.4481	0.00411661
C130083M11Rik	chr5	52199984	52216433	lncRNA	0.53	0.4	0.24	0.75	0.37	1.52	1.92	1.66	0.458	1.7	0.92207	0.0275383
C1d	chr11	17256450	17269176	protein_coding	5.67	5.96	4.7	7.7	2.15	16.03	17.1	12.7	5.236	15.2767	0.472524	0.321386
C1galt1	chr6	7845224	7872042	protein_coding	3.57	2.86	2.73	14.48	4.14	70.96	43.46	40.9	5.556	51.7733	2.37153	3.29278e-08
C1galt1c1	chrX	38630783	38635143	protein_coding	1.78	2.08	1.73	7.88	2.54	13.59	16.67	10.54	3.202	13.6	1.22655	0.00291298
C1qbp	chr11	70977846	70983026	protein_coding	0	0	0	0	0.03	5.07	19.57	21.9	0.006	15.5133	10.0041	8.76515e-21
C1ql1	chr11	102939264	102946716	protein_coding	0.38	0.62	0.39	0.3	1.48	0	0	0	0.634	0	-8.85809	1.83843e-09
C1qtnf12	chr4	155962312	155966629	protein_coding	0.47	0.42	0.59	0.11	0.33	0.47	1.15	1.17	0.384	0.93	0.0646699	0.948734
C230035I16Rik	chr13	23427976	23431017	lncRNA	0.45	0.61	0.26	0.57	0.3	1.04	0	0	0.438	0.346667	-1.44358	0.382084
C230037L18Rik	chr15	89476252	89484850	lncRNA	0.17	0.19	0.11	1.01	0.37	0.18	0	0	0.37	0.06	-3.41881	0.0168734
C230062I16Rik	chr7	29952053	29963473	lncRNA	0.14	0.08	0.06	0.29	0.15	1.34	0.85	0.46	0.144	0.883333	1.6735	0.00679562
C2cd2	chr16	97855209	97925795	protein_coding	0.63	0.45	0.46	1.36	0.64	5.86	6.09	6.43	0.708	6.12667	2.17985	2.17172e-14
C2cd2l	chr9	44309237	44320282	protein_coding	0.27	0.32	0.31	0.3	1.61	2.04	2.68	3.28	0.562	2.66667	1.28356	0.0598873
C2cd3	chr7	100372229	100470159	protein_coding	1.27	1.74	0.58	2.36	2.61	4.46	3.79	2.66	1.712	3.63667	0.125831	0.771904
C2cd5	chr6	143010920	143100155	protein_coding	6.1	6.13	5.6	24.65	12.06	6.39	6.64	5.15	10.908	6.06	-1.71062	1.66547e-06
C330002G04Rik	chr19	22978747	23075906	lncRNA	0.24	0.26	0.2	2.28	0.93	0	0	0	0.782	0	-9.24946	5.50311e-10
C330007P06Rik	chrX	36827161	36864303	protein_coding	5.65	5.24	4.21	20.32	6.68	27.64	27.77	25.44	8.42	26.95	0.818485	0.0278825
C330018A13Rik	chr5	116123614	116129110	lncRNA	1	0.83	1.08	3.15	1.33	0	0	0	1.478	0	-10.0517	1.78077e-14
C330018D20Rik	chr18	56955828	56975379	protein_coding	1.23	1.27	1.52	3.11	1.15	3	4.21	2.76	1.656	3.32333	0.0173969	0.969754
C330021F23Rik	chr8	3567998	3584776	protein_coding	0.78	1.03	0.98	0.58	0.75	3.63	1.39	0.68	0.824	1.9	0.00410454	0.995873
C330024D21Rik	chr5	67463898	67477899	lncRNA	2.89	2.7	2	6.09	3.28	0	0.24	0.15	3.392	0.13	-5.61752	1.81701e-15
C430049B03Rik	chrX	53053112	53057190	lncRNA	0.05	0.06	0.07	0.32	0.06	6.34	1.82	1.34	0.112	3.16667	3.9194	1.07106e-08
C4bp-ps1	chr1	130670202	130681571	transcribed_pseudogene	0	0	0.04	0.07	0.03	0.53	1.63	1.1	0.028	1.08667	4.32021	0.000605814
C530043A13Rik	chr1	73520288	73529965	lncRNA	0	0.01	0	0	0	1.92	2.71	2.82	0.002	2.48333	9.08569	7.11381e-24
C630043F03Rik	chr4	72201244	72203930	lncRNA	0.25	0.2	0.22	0.6	0.31	0.88	1.27	0.6	0.316	0.916667	0.584257	0.214462
C77080	chr4	129219578	129261404	protein_coding	2.17	2.1	1.42	0.2	4.08	2.24	1.98	2.3	1.994	2.17333	-0.995551	0.203036
C87436	chr6	86434637	86470388	protein_coding	1.67	2.17	2.27	2.73	1.94	2.17	2.05	1.5	2.156	1.90667	-1.25635	0.000179213
C8g	chr2	25498650	25501777	protein_coding	1.13	1.08	0.83	0.59	0.33	0.58	0	0.26	0.792	0.28	-2.69423	0.0121086
C9	chr15	6445346	6498825	protein_coding	0	0	0	0	0	3.22	3.54	5.01	0	3.92333	10.8968	7.79256e-24
C920006O11Rik	chr9	78175914	78178882	lncRNA	1.08	0.66	0.67	3.22	1.35	0	0	0.14	1.396	0.0466667	-5.78286	1.60466e-09
C9orf72	chr4	35191285	35226153	protein_coding	4.17	3.49	2.73	6.2	2.23	5.72	7.26	6.19	3.764	6.39	-0.246027	0.536148
CN725425	chr15	91199446	91262088	protein_coding	0.54	0.73	0.47	2.7	0.95	0	0.09	0	1.078	0.03	-5.9578	6.37909e-10
Caap1	chr4	94500079	94556796	protein_coding	6.3	6.03	4.84	18.76	6.35	12.02	11.11	11.07	8.456	11.4	-0.469887	0.17265
Cab39	chr1	85793441	85851577	protein_coding	15.54	14.17	11.37	44.15	17.61	30.93	30.31	28.19	20.568	29.81	-0.367349	0.24355
Cab39l	chr14	59440934	59548904	protein_coding	4.27	3.82	3.72	10.56	4.46	11.12	9.73	8.92	5.366	9.92333	-0.0632965	0.843156
Cabin1	chr10	75646110	75764357	protein_coding	2.7	2.88	1.86	2.19	8.5	8.16	6.49	6.85	3.626	7.16667	-0.0322411	0.958232
Cables2	chr2	180258539	180273490	protein_coding	1.34	1.57	1.3	2.71	2.6	5.34	4.91	4.16	1.904	4.80333	0.344894	0.182808
Cabp1	chr5	115168691	115194381	protein_coding	2.1	3.59	3.08	4.66	5.39	0	0	0.6	3.764	0.2	-5.19645	3.21558e-06
Cacfd1	chr2	27009855	27021090	protein_coding	0.67	0.93	0.42	0.8	0.95	13.82	13.5	14.82	0.754	14.0467	3.20033	5.98759e-24
Cachd1	chr4	100776679	101003749	protein_coding	0.59	0.47	0.31	0.51	1.73	7.82	9.83	9.22	0.722	8.95667	2.64971	3.34147e-07
Cacna1a	chr8	84338631	84640251	protein_coding	0.48	0.56	0.39	0.73	1.89	0.2	0.19	0.27	0.81	0.22	-2.83011	5.21266e-08
Cacna1d	chr14	30039941	30491156	protein_coding	0.01	0	0	0.04	0.03	2	4.69	5.42	0.016	4.03667	7.04255	2.33512e-26
Cacna2d1	chr5	15934264	16374511	protein_coding	1	0.57	0.42	1.67	0.63	0.06	0	0	0.858	0.02	-7.11498	1.30116e-14
Cacnb1	chr11	98001508	98023034	protein_coding	1.58	1.54	1.07	1.17	2.25	1.01	0.79	0.82	1.522	0.873333	-1.88331	6.28972e-06
Cacnb3	chr15	98628436	98644536	protein_coding	1.06	1.99	1.54	2.85	9.66	15.58	19.23	18.25	3.42	17.6867	1.44554	0.0225596
Cacng6	chr7	3423588	3435667	protein_coding	1.22	0.8	0.37	1.15	1.09	0	0	0	0.926	0	-9.80558	1.52728e-13
Cacng7	chr7	3332027	3368221	protein_coding	1.45	1.6	1.23	4.69	7.22	0.05	0.05	0.06	3.238	0.0533333	-6.73073	1.61668e-31
Cactin	chr10	81321103	81326251	protein_coding	2.92	4.29	3.27	2	8.18	10.12	11.51	8.53	4.132	10.0533	0.202077	0.723647
Cacul1	chr19	60524696	60581023	protein_coding	4.83	5.29	4.38	21.27	8.68	14.97	15.77	12.08	8.89	14.2733	-0.166549	0.69178
Cacybp	chr1	160202367	160212892	protein_coding	128.93	123.21	74.73	426.71	91.82	143.06	145.85	101.63	169.08	130.18	-1.24295	0.00390355
Cad	chr5	31054620	31078479	protein_coding	7.98	9.3	7.74	4.02	14.89	10.99	10.16	9.57	8.786	10.24	-0.891648	0.0739111
Cadm1	chr9	47530170	47862280	protein_coding	4.36	5.53	3.28	25.43	12.28	0.38	0.16	0.07	10.176	0.203333	-6.45441	7.73454e-29
Calca	chr7	114625981	114636910	protein_coding	12.93	6.88	11.52	6.77	4.73	0	0	0	8.566	0	-12.342	1.09369e-19
Calcoco1	chr15	102706777	102722178	protein_coding	3.23	4.16	2.32	6.68	10.13	10.71	6.18	5.91	5.304	7.6	-0.439567	0.327841
Calcoco2	chr11	96098916	96124560	protein_coding	0.5	0.91	0.47	3.21	1.57	0	0.1	0.16	1.332	0.0866667	-4.6677	3.04338e-08
Calcrl	chr2	84330626	84425405	protein_coding	0.02	0.02	0.05	0.38	0.1	0.3	0.68	1.06	0.114	0.68	1.89265	0.0352712
Cald1	chr6	34598495	34775469	protein_coding	1.86	1.14	0.63	6.04	2.35	122.44	230.51	218.79	2.404	190.58	5.52081	2.41552e-29
Calm1	chr12	100199435	100209824	protein_coding	30.27	35.76	20.92	48.7	21.13	149.75	172.21	140.92	31.356	154.293	1.28421	3.31145e-05
Calm2	chr17	87433401	87446935	protein_coding	111.75	121.14	107.93	646.81	201.03	371.8	381.78	330.49	237.732	361.357	-0.194357	0.699004
Calm3	chr7	16915379	16924032	protein_coding	45.39	54.47	48	79.79	72.11	120.25	119.69	101.25	59.952	113.73	-0.0969044	0.673811
Calml4	chr9	62857472	62875921	protein_coding	1.44	1.92	2.93	4.89	3.37	0.23	0	0.04	2.91	0.09	-6.1888	9.9841e-16
Calr	chr8	84842088	84846931	protein_coding	102.47	126.16	59.71	293.95	168.58	1748.63	2656.42	2108.41	150.174	2171.15	2.96876	9.32303e-20
Calr3	chr8	72424176	72443819	protein_coding	0.42	0.6	0.48	0.79	0.35	0.89	0.85	1.22	0.528	0.986667	-0.123752	0.830691
Calu	chr6	29348106	29376675	protein_coding	37.1	31.09	33.29	102.2	37.68	572.72	751.86	642.96	48.272	655.847	2.84379	6.9124e-20
Camk1	chr6	113334124	113343922	protein_coding	0.35	0.51	0.88	2.4	2.38	15.72	14.68	14.65	1.304	15.0167	2.64043	1.15829e-06
Camk1d	chr2	5293457	5714860	protein_coding	2.19	2.04	1.73	7.94	3.06	0	0.04	0.06	3.392	0.0333333	-7.60292	7.26539e-30
Camk2a	chr18	60925307	60988152	protein_coding	0.09	0.18	0.08	0.05	0.13	3.77	3.96	3.46	0.106	3.73	4.04601	6.38588e-16
Camk2b	chr11	5969629	6066357	protein_coding	1.78	1.71	1.45	2.18	4.28	0.18	0.13	0.32	2.28	0.21	-4.41397	2.21164e-21
Camk2d	chr3	126595487	126846326	protein_coding	0.27	0.16	0.25	1.54	0.52	17.73	8.92	9.89	0.548	12.18	3.67357	9.37144e-12
Camk2g	chr14	20734873	20794157	protein_coding	3.31	3.16	2.42	4.92	4.54	7.95	8.43	5.9	3.67	7.42667	0.00657437	0.980975
Camk2n2	chr16	20619215	20621278	protein_coding	0.22	0.28	0.23	0.3	0.68	1.89	0.98	0.84	0.342	1.23667	0.792913	0.229096
Camkk2	chr5	122718380	122779522	protein_coding	1.71	2.17	1.45	2.1	2.12	4.33	2.96	3.54	1.91	3.61	-0.136231	0.678892
Camkmt	chr17	85090561	85458589	protein_coding	1.19	1.31	0.97	6.54	3.42	1.73	2.02	2.06	2.686	1.93667	-1.26675	0.0114336
Camkv	chr9	107935851	107949691	protein_coding	3.65	4.49	1.97	1.04	3.14	0	0.08	0	2.858	0.0266667	-7.90909	3.55134e-16
Caml	chr13	55623005	55632416	protein_coding	4.77	6.46	4.02	11.28	8.12	20.88	25.93	25.21	6.93	24.0067	0.843972	0.000793343
Camsap1	chr2	25926838	25983562	protein_coding	2.79	2.79	1.79	4.25	5.23	9.55	10.27	9.36	3.37	9.72667	0.552427	0.0588344
Camsap2	chr1	136268123	136346117	protein_coding	3.86	4.53	2.36	14.31	6.5	31.22	32.28	25.91	6.312	29.8033	1.3863	0.00014422
Camsap3	chr8	3587237	3609075	protein_coding	1.15	1.21	0.76	1.29	3.89	7.51	3.36	3.01	1.66	4.62667	0.468261	0.431132
Camta1	chr4	151059523	151861768	protein_coding	2.55	1.98	2.64	26.59	9.04	19.55	14.58	10.02	8.56	14.7167	0.0674726	0.932054
Camta2	chr11	70669463	70688145	protein_coding	0.12	0.13	0.11	0.1	0.48	1.3	1.43	1.35	0.188	1.36	1.84315	0.00287222
Cand1	chr10	119198812	119240055	protein_coding	14.23	15.72	10.75	26.44	17.03	33.33	30.86	26.03	16.834	30.0733	-0.152714	0.430837
Cand2	chr6	115774557	115805555	protein_coding	1.09	1.37	0.92	1.49	3.87	4.26	4.69	3.87	1.748	4.27333	0.301854	0.55263
Cant1	chr11	118406289	118419134	protein_coding	1.68	2.38	2.18	1.66	4.34	15.08	12.43	12.77	2.448	13.4267	1.37795	0.00143789
Canx	chr11	50293957	50325673	protein_coding	139.94	144.93	112.47	293.85	112.7	281.09	365.88	320.64	160.778	322.537	0.0344919	0.921942
Cap1	chr4	122859048	122886076	protein_coding	26.15	32.06	27.17	80.69	55.71	98.74	88.31	83.14	44.356	90.0633	0.0956508	0.748721
Capg	chr6	72538282	72562983	protein_coding	3.5	5.35	5.02	1.82	3.2	0.91	1.33	2.12	3.778	1.45333	-2.5466	4.27869e-05
Capn1	chr19	5988545	6015825	protein_coding	3.52	4.83	4.37	4.46	8.66	13.23	16.71	15.15	5.168	15.03	0.495697	0.214667
Capn10	chr1	92934408	92947948	protein_coding	2.24	4.41	2.64	0.84	1.94	3.16	3.59	3.67	2.414	3.47333	-0.664785	0.316586
Capn15	chr17	25958364	25985874	protein_coding	0.55	0.81	0.57	0.84	2.6	6.36	5.27	4.02	1.074	5.21667	1.28589	0.0154712
Capn2	chr1	182467253	182517610	protein_coding	1.52	1.39	0.89	2.49	2.07	41.29	42.31	37.58	1.672	40.3933	3.62094	1.52361e-64
Capn3	chr2	120463593	120504919	protein_coding	1.07	1.12	0.67	3.78	4.79	0	0	0.04	2.286	0.0133333	-8.18584	9.65991e-18
Capn5	chr7	98121559	98178946	protein_coding	1.92	2.03	1.42	1	4.4	0.05	0.24	0.14	2.154	0.143333	-4.92996	4.34732e-15
Capn6	chrX	143802236	143827412	protein_coding	0.03	0.02	0.01	0.09	0.04	26.64	25.68	27.57	0.038	26.63	8.64629	1.87884e-103
Capn7	chr14	31336622	31371987	protein_coding	8.55	10.08	6.04	28.92	9.53	22.75	21.51	16.57	12.624	20.2767	-0.202275	0.599714
Capns1	chr7	30186934	30198883	protein_coding	54.93	64.76	56.59	143.39	160.8	72.8	73.63	72.3	96.094	72.91	-1.33361	4.30306e-05
Caprin1	chr2	103762945	103797669	protein_coding	100.61	122.08	77.86	316.67	150.62	217.74	205.11	169.68	153.568	197.51	-0.540621	0.0633441
Caprin2	chr6	148842492	148896257	protein_coding	3.39	2.96	1.91	9.5	4.7	8.15	5.97	7.4	4.492	7.17333	-0.205785	0.585854
Capsl	chr15	9436016	9466039	protein_coding	3.53	3.73	3.18	20.06	6.77	0.44	1.03	0.7	7.454	0.723333	-4.15971	8.22561e-14
Capza1	chr3	104822781	104864505	protein_coding	25.61	26.17	24.76	49.2	21.17	42.06	42.79	32.17	29.382	39.0067	-0.607109	0.0391675
Capza2	chr6	17637010	17666972	protein_coding	23.46	22.69	19	62.87	18.74	76.19	71.2	53.81	29.352	67.0667	0.254211	0.489911
Capzb	chr4	139192899	139291820	protein_coding	26.72	28.21	20.77	80.18	43.74	119.52	109.87	86.02	39.924	105.137	0.489217	0.0956969
Car12	chr9	66712296	66766845	protein_coding	0.15	0.27	0.11	0.66	0.43	22.51	11.31	10.71	0.324	14.8433	4.63767	4.35449e-26
Car13	chr3	14641727	14663002	protein_coding	9.22	4.51	7.03	27.81	4.64	0	0	0	10.642	0	-13.4274	6.95385e-24
Car14	chr3	95897768	95905117	protein_coding	0.79	1.2	0.49	0.68	1.07	6.62	6.44	3.44	0.846	5.5	1.62348	0.000495825
Car2	chr3	14886269	14900770	protein_coding	17.54	20.86	8.28	23.15	23.31	15	12.8	14.09	18.628	13.9633	-1.41189	4.04721e-06
Car4	chr11	84957754	84966054	protein_coding	0.3	0.14	0.07	0.15	0.93	13.36	2.05	4.07	0.318	6.49333	3.3245	0.000136838
Car8	chr4	8141493	8239041	protein_coding	0.08	0.05	0.04	0.07	0.03	1.3	5.68	4.88	0.054	3.95333	5.17135	4.5343e-18
Card19	chr13	49202950	49216068	protein_coding	4.91	5.28	4.83	3.86	7.03	16.31	14.85	10.65	5.182	13.9367	0.316605	0.4784
Card6	chr15	5096920	5116562	protein_coding	0.05	0.12	0.06	0.37	0.14	1.9	2.35	2.4	0.148	2.21667	3.08529	1.71992e-10
Carf	chr1	60098221	60153953	protein_coding	1.36	0.81	0.7	3.29	1.34	5.79	4.93	3.88	1.5	4.86667	0.799876	0.0364971
Carhsp1	chr16	8658580	8672153	protein_coding	7.57	6.98	4.53	7.15	7.6	46.39	45.05	40.93	6.766	44.1233	1.64872	4.94234e-09
Carm1	chr9	21546894	21589467	protein_coding	6.18	6.42	5.89	9.29	26.48	26.12	17.27	19.44	10.852	20.9433	-0.0288365	0.962057
Carmil1	chr13	24012481	24280802	protein_coding	1.34	1.73	0.95	2.67	3.22	10.89	7.05	6.03	1.982	7.99	1.03912	0.00296531
Carnmt1	chr19	18670735	18704810	protein_coding	21.7	20.38	13.49	63.38	15.95	40.93	31.84	24.67	26.98	32.48	-0.633586	0.121967
Cars	chr7	143557230	143600090	protein_coding	28.38	20.77	29.78	68.1	49.9	31.22	31.28	42.43	39.386	34.9767	-1.11053	0.000766955
Cars2	chr8	11514017	11550781	protein_coding	5.69	8.42	5.89	5.48	3.76	2.34	5.24	4.64	5.848	4.07333	-1.63119	0.00125386
Casc3	chr11	98809808	98833807	protein_coding	1.62	1.45	1.37	6.76	8.23	24.14	24.18	23.26	3.886	23.86	1.7792	0.00105304
Casc4	chr2	121866970	121936220	protein_coding	6.87	5.81	3.68	32.18	12.52	30.81	26.42	25.61	12.212	27.6133	0.391289	0.447839
Casd1	chr6	4600636	4643381	protein_coding	0.79	1.27	1.37	7.3	2.05	8.64	6.39	6.12	2.556	7.05	0.66915	0.22716
Cask	chrX	13517080	13846783	protein_coding	1.6	2.01	1.73	4.62	1.83	0.78	0.81	0.66	2.358	0.75	-2.60384	9.33491e-20
Caskin2	chr11	115798987	115813658	protein_coding	0.47	0.64	0.41	0.15	0.98	5.24	5.02	4.75	0.53	5.00333	2.12872	0.000295904
Casp2	chr6	42264902	42282508	protein_coding	4.74	4.79	4.09	7.44	5.93	5.33	6.03	6.57	5.398	5.97667	-0.860948	0.000174763
Casp3	chr8	46617291	46639698	protein_coding	18.37	14.82	11.02	31.82	15.99	18.32	16.03	15.28	18.404	16.5433	-1.1289	4.85687e-06
Casp4	chr9	5308823	5336791	protein_coding	0	0	0	0	0	2.72	0.64	0.48	0	1.28	8.42037	6.35936e-08
Casp6	chr3	129901415	129914112	protein_coding	1.25	1.18	0.82	4.68	0.99	8.54	6.35	5.64	1.784	6.84333	1.08395	0.0264388
Casp7	chr19	56396833	56442348	protein_coding	1.13	0.87	0.9	0.84	1.44	1.98	3.55	2.9	1.036	2.81	0.36598	0.449085
Casp8ap2	chr4	32615470	32653271	protein_coding	13.51	15.1	6.79	55.65	17.41	33.78	37.78	31.94	21.692	34.5	-0.143554	0.770827
Casp9	chr4	141793612	141815978	protein_coding	1.91	1.82	1.88	2.13	2.37	4.65	2.07	2.44	2.022	3.05333	-0.498977	0.210289
Casq2	chr3	102086415	102146514	protein_coding	0.15	0.23	0.24	1.4	0.2	0.31	0.86	0.86	0.444	0.676667	-0.118193	0.892926
Cast	chr13	74692366	74808874	protein_coding	2.7	2.77	1.47	6.51	2.38	9.54	11.55	10.07	3.166	10.3867	0.800329	0.018285
Castor1	chr11	4218166	4222409	protein_coding	5.53	10.91	5.87	2.51	7.71	1.12	0.44	1.27	6.506	0.943333	-3.93502	1.3898e-10
Castor2	chr5	134099748	134141782	protein_coding	0.13	0.18	0.11	0.16	0.4	2.1	1.38	0.81	0.196	1.43	1.85228	0.000495236
Cat	chr2	103453904	103485153	protein_coding	19.71	19.82	14.43	83.65	27.19	227.56	162.51	121.02	32.96	170.363	1.52252	0.000242504
Catip	chr1	74362108	74369323	protein_coding	0.71	0.51	0.15	0.66	0.82	0.74	0.83	1.22	0.57	0.93	-0.264358	0.69534
Catsperz	chr19	6922426	6925380	protein_coding	2.27	2.34	2.75	4.64	3.54	0.42	1.15	0.32	3.108	0.63	-3.3227	1.61134e-10
Cavin1	chr11	100956736	100970617	protein_coding	4.47	6.98	5.18	2.1	2.17	0.42	0.2	0.32	4.18	0.313333	-4.95874	7.2455e-16
Cavin3	chr7	105480616	105482197	protein_coding	0.11	0.37	0.16	0.24	0.08	0.3	0.24	1.21	0.192	0.583333	0.602087	0.588165
Cavin4	chr4	48663514	48673492	protein_coding	0.67	0.47	0.38	1.41	0.68	2.49	2.07	1.56	0.722	2.04	0.556399	0.1596
Cbarp	chr10	80130434	80140355	protein_coding	0.65	0.79	0.62	0.2	3.04	0.71	0.98	1.32	1.06	1.00333	-1.09978	0.180209
Cbfa2t2	chr2	154436098	154539356	protein_coding	8.07	8.18	7.52	15.56	15.03	5.3	4.75	4.19	10.872	4.74667	-2.18158	2.92461e-23
Cbfb	chr8	105170674	105217989	protein_coding	5.25	6.67	4.44	16.09	5.98	39.01	41.04	35.19	7.686	38.4133	1.40431	1.89825e-06
Cbl	chr9	44142976	44234259	protein_coding	2.85	2.67	1.28	4.53	4.07	17.66	15.04	12.74	3.08	15.1467	1.33381	4.85331e-06
Cblb	chr16	52031230	52208047	protein_coding	0.7	0.67	0.41	2.63	2.4	3.51	3.16	2.69	1.362	3.12	0.35317	0.512339
Cbll1	chr12	31484829	31500676	protein_coding	2.33	2.84	2.67	13.02	13.36	12.04	12.79	11.77	6.844	12.2	0.00537157	0.993455
Cbln1	chr8	87468853	87472592	protein_coding	0.22	0.55	0.21	1.24	0.44	0	0	0	0.532	0	-9.1081	6.20607e-11
Cbr1	chr16	93607837	93610349	protein_coding	18.5	18.15	11.77	16.15	18.6	21.69	26.34	19.01	16.634	22.3467	-0.646004	0.0554441
Cbr3	chr16	93683219	93690991	protein_coding	16.49	13.31	7.65	4.21	4.92	0	0	0.26	9.316	0.0866667	-7.86094	1.39569e-07
Cbr4	chr8	61487734	61503500	protein_coding	6.99	5.52	6.27	6.18	2.89	8.13	7.93	6.41	5.57	7.49	-0.706647	0.154096
Cbs	chr17	31612623	31637233	protein_coding	3.97	4.34	2.37	0.82	2.28	0	0.4	0.09	2.756	0.163333	-5.27398	1.15901e-07
Cbwd1	chr19	24919629	24961663	protein_coding	12.25	11.82	11.28	44.02	13.02	26.58	24.9	20.8	18.478	24.0933	-0.504655	0.188502
Cbx1	chr11	96788680	96808982	protein_coding	91.99	89.57	62.42	145.39	101.4	78.63	66.82	57.99	98.154	67.8133	-1.53797	4.03443e-16
Cbx2	chr11	119023019	119031275	protein_coding	1.18	1.75	0.88	1.09	2.59	1.42	1.71	1.79	1.498	1.64	-0.906597	0.0455722
Cbx3	chr6	51470154	51483704	protein_coding	102.48	111.07	68.61	121.41	63.68	158.44	153.09	125.07	93.45	145.533	-0.424006	0.23141
Cbx4	chr11	119077571	119086237	protein_coding	0.02	0.06	0.02	0.06	0.07	2.77	3.49	3.8	0.046	3.35333	5.20944	4.98137e-29
Cbx5	chr15	103191546	103239904	protein_coding	40.12	46.25	33.73	278.56	129.76	334.29	339.46	278.02	105.684	317.257	0.819578	0.126039
Cbx6	chr15	79823898	79834333	protein_coding	2.09	1.97	1.93	1.11	3.94	4.58	5.44	5.07	2.208	5.03	0.0924004	0.869406
Cbx8	chr11	119036303	119040913	protein_coding	0.03	0.11	0.06	0.01	0.06	4.35	6.42	5.3	0.054	5.35667	5.5205	2.31902e-14
Cby1	chr15	79659103	79667660	protein_coding	8.43	8.48	6.5	10.77	11.67	13.16	12.6	13.14	9.17	12.9667	-0.526624	0.0402886
Cc2d1a	chr8	84132828	84147943	protein_coding	1.08	1.21	1.12	0.78	4.75	6.52	8.05	6.45	1.788	7.00667	0.951438	0.132676
Cc2d1b	chr4	108619940	108638604	protein_coding	11.18	11.55	11.2	9.84	19.85	12.6	9.76	10.73	12.724	11.03	-1.28738	0.000535677
Cc2d2a	chr5	43662374	43740975	protein_coding	1.16	1.31	0.94	6.57	2.71	2.38	2.15	2.41	2.538	2.31333	-0.921568	0.0566931
Ccar1	chr10	62743928	62792368	protein_coding	12.21	17.15	8.3	66.44	26.87	57.1	55.35	46.83	26.194	53.0933	0.218421	0.661091
Ccar2	chr14	70138168	70153791	protein_coding	2.05	2.8	1.84	1.27	4.16	13.82	10.88	9.93	2.424	11.5433	1.15378	0.0153369
Ccdc102a	chr8	94902869	94918098	protein_coding	0.61	1.11	0.7	0.39	2.93	2.4	2.58	2.95	1.148	2.64333	0.175709	0.819059
Ccdc106	chr7	5053842	5060785	protein_coding	1.04	1.04	0.76	0.78	1.91	0.21	0.37	0.01	1.106	0.196667	-3.5727	4.66422e-06
Ccdc107	chr4	43493340	43495921	protein_coding	6.17	5.36	6.44	10.88	6.76	6.06	5.26	6.66	7.122	5.99333	-1.26195	3.07495e-05
Ccdc112	chr18	46282151	46311950	protein_coding	2.57	2.28	1.13	6.91	2.74	3.94	2.22	1.83	3.126	2.66333	-1.12703	0.00925371
Ccdc114	chr7	45923159	45948963	protein_coding	1.17	1.73	1.03	1.29	2.16	0	0	0	1.476	0	-11.0919	1.1136e-17
Ccdc115	chr1	34436670	34439672	protein_coding	4.71	5.38	4.18	14.43	9.11	43.26	40.62	32.84	7.562	38.9067	1.44636	1.47994e-07
Ccdc117	chr11	5528887	5542217	protein_coding	6.95	7.05	5.42	8.07	6.08	11.82	10.57	11.32	6.714	11.2367	-0.31606	0.290245
Ccdc12	chr9	110654308	110711593	protein_coding	14.13	18.51	14.19	5.57	25.66	28.16	19.13	18.84	15.612	22.0433	-0.64296	0.27051
Ccdc120	chrX	7731714	7741324	protein_coding	0.6	1.07	0.83	1.13	2.23	3.43	2.55	2.95	1.172	2.97667	0.334254	0.476988
Ccdc122	chr14	77036772	77112263	protein_coding	0.39	0.46	0.29	2.43	0.42	0.69	0.99	0.52	0.798	0.733333	-0.898495	0.20185
Ccdc124	chr8	70868226	70873490	protein_coding	26.29	32.2	17.42	4.35	28.88	92.23	83.98	73.29	21.828	83.1667	0.759315	0.261639
Ccdc125	chr13	100668934	100697240	protein_coding	0.52	0.65	0.42	1.67	0.84	0.05	0.25	0	0.82	0.1	-4.00621	4.87286e-06
Ccdc126	chr6	49319269	49341587	protein_coding	1.12	0.86	0.56	2.03	0.89	4.89	5.81	5.2	1.092	5.3	1.33638	6.56316e-05
Ccdc127	chr13	74350317	74365783	protein_coding	6.68	7.1	5.48	18.39	7.34	19.57	21.77	16.97	8.998	19.4367	0.183125	0.556688
Ccdc130	chr8	84257767	84270458	protein_coding	3.26	2.93	2.65	5.62	6.72	8.76	6.07	8.92	4.236	7.91667	-0.0704661	0.853282
Ccdc134	chr15	82127898	82142203	protein_coding	2.23	3.15	1.99	2.57	2.42	3.61	5.18	7.07	2.472	5.28667	0.048113	0.919697
Ccdc136	chr6	29396574	29426995	protein_coding	2.95	3.4	2.84	3.64	5.85	6.11	3.23	4.28	3.736	4.54	-0.767671	0.035075
Ccdc137	chr11	120458112	120464358	protein_coding	2.8	3.15	2.95	9.19	4.68	18.27	17.97	13.9	4.554	16.7133	0.954654	0.000945069
Ccdc138	chr10	58497699	58576244	protein_coding	4.54	4.19	2.83	18.49	5.44	6.59	4.67	4.37	7.098	5.21	-1.2772	0.00376819
Ccdc14	chr16	34690557	34725204	protein_coding	6.77	6.9	5.43	18.77	7.26	12.01	10.36	9.69	9.026	10.6867	-0.680673	0.0194218
Ccdc141	chr2	77009902	77173769	protein_coding	1.79	2.54	1.04	2.13	1.01	1.66	2.06	1.54	1.702	1.75333	-1.01184	0.0193793
Ccdc142	chr6	83101516	83109121	protein_coding	0.18	0.27	0.22	0.28	0.46	1.13	0.87	0.93	0.282	0.976667	0.761095	0.0947597
Ccdc15	chr9	37267462	37350218	protein_coding	0.92	0.64	0.44	3.22	1.54	5	4.61	4.57	1.352	4.72667	0.984301	0.0278774
Ccdc150	chr1	54250661	54368727	protein_coding	0.09	0.08	0.08	0.56	0.22	1.39	2.58	2.18	0.206	2.05	2.54948	1.89572e-05
Ccdc155	chr7	45183619	45204919	protein_coding	0.3	0.21	0.42	0.17	1.37	0.16	0	0	0.494	0.0533333	-4.38524	0.000591119
Ccdc157	chr11	4141123	4160293	protein_coding	0.23	0.35	0.2	0.42	0.43	3.79	3.77	3.4	0.326	3.65333	2.48942	1.73047e-20
Ccdc158	chr5	92608237	92675472	protein_coding	0.44	0.49	0.22	1.12	0.32	0	0	0	0.518	0	-9.82083	2.33642e-13
Ccdc160	chrX	52791200	52799474	protein_coding	3.93	4	4.97	19.7	10.76	0	0	0	8.672	0	-12.9325	2.9952e-23
Ccdc163	chr4	116708340	116715684	protein_coding	3.7	5.73	4.13	5.04	4.24	2.38	1.5	2.29	4.568	2.05667	-2.22594	5.45334e-10
Ccdc166	chr15	75979872	75982285	protein_coding	1.51	2.47	1.52	1.42	2.13	0.17	0	0.05	1.81	0.0733333	-5.75698	2.95059e-15
Ccdc167	chr17	29695977	29717041	protein_coding	2.21	2.96	2.55	3.55	2.71	3.07	3.92	3.77	2.796	3.58667	-0.68309	0.0267204
Ccdc171	chr4	83525409	83866143	protein_coding	0.94	1.07	0.75	3.44	2.27	0.81	0.78	0.85	1.694	0.813333	-1.92191	3.34975e-07
Ccdc173	chr2	69757392	69789617	protein_coding	0.29	0.49	0.3	1.94	0.62	3.02	2.04	2.7	0.728	2.58667	1.02605	0.0578593
Ccdc174	chr6	91843154	91899849	protein_coding	4.12	4.03	2.76	16.14	6.14	23.5	28.24	21.69	6.638	24.4767	1.04509	0.00896061
Ccdc18	chr5	108132661	108240512	protein_coding	4.49	4.13	1.88	17.59	5.58	7.34	4.24	3.98	6.734	5.18667	-1.19694	0.0146456
Ccdc181	chr1	164275598	164287847	protein_coding	2.04	2.83	1.73	8.94	3.34	9.09	3.48	5.01	3.776	5.86	-0.236788	0.639846
Ccdc186	chr19	56787485	56822199	protein_coding	3.27	3.02	1.44	10.99	6.4	20.77	25.76	22.62	5.024	23.05	1.36903	0.00143363
Ccdc189	chr7	127582383	127588666	protein_coding	0.93	1.11	0.6	1.09	1.1	1.26	1.1	0.86	0.966	1.07333	-0.884045	0.0137189
Ccdc191	chr16	43889809	43964314	protein_coding	3.06	3.18	2.48	8.07	3.57	8.34	5.98	6.02	4.072	6.78	-0.204451	0.503016
Ccdc194	chr8	71520118	71525725	protein_coding	0.66	0.46	0.46	1.18	1.89	0.08	0	0.25	0.93	0.11	-3.9907	9.48409e-06
Ccdc22	chrX	7593809	7605420	protein_coding	4.37	6.54	4.98	4.26	5.44	5.94	7.65	5.28	5.118	6.29	-0.813441	0.0441632
Ccdc24	chr4	117869255	117872661	protein_coding	0.36	0.42	0.42	0.2	0.5	0.76	0.49	1.26	0.38	0.836667	0.0215432	0.979888
Ccdc25	chr14	65837302	65866604	protein_coding	6.38	5.5	4.35	14.45	5.26	50.13	51.9	39.75	7.188	47.26	1.77302	2.35859e-09
Ccdc28a	chr10	18213676	18235805	protein_coding	2.15	1.65	2.2	9.66	5.44	3.34	1.28	1.53	4.22	2.05	-1.90733	0.00030041
Ccdc3	chr2	5137311	5235967	protein_coding	0.86	1.1	0.4	1.08	1.2	0	0	0	0.928	0	-11.285	2.72068e-18
Ccdc32	chr2	119017779	119029406	protein_coding	2.15	2.62	1.75	1.63	1.99	3.78	4.91	5.55	2.028	4.74667	0.129933	0.795519
Ccdc33	chr9	58028673	58118823	protein_coding	0.04	0.02	0.04	0.13	0.16	0.71	1.31	1.85	0.078	1.29	3.12227	3.07775e-05
Ccdc34	chr2	110017499	110175662	protein_coding	6.48	7.15	4.78	51.46	12.86	34.78	33.97	30.15	16.546	32.9667	0.273694	0.663965
Ccdc36	chr9	108403532	108431896	protein_coding	0.64	0.69	1.07	3.95	1.9	0.04	0.11	0.23	1.65	0.126667	-4.4814	4.03144e-12
Ccdc38	chr10	93540589	93584327	protein_coding	0.35	0.35	0.3	1.19	0.42	0.67	0.35	0.31	0.522	0.443333	-1.1397	0.0179479
Ccdc39	chr3	33810757	33844325	protein_coding	0.28	0.47	0.18	1.4	0.44	5.94	4.01	1.87	0.554	3.94	1.98185	0.000314265
Ccdc40	chr11	119228490	119265248	protein_coding	0.74	1.33	0.47	1.52	1.75	0.07	0.07	0.15	1.162	0.0966667	-4.52865	3.6521e-20
Ccdc43	chr11	102684684	102697948	protein_coding	11.73	11.93	10.52	31.36	11.85	19.8	20	18.18	15.478	19.3267	-0.618608	0.0343938
Ccdc47	chr11	106199260	106216523	protein_coding	9.01	7.29	5.94	32.72	15.28	124.72	143	124.59	14.048	130.77	2.37978	2.61005e-10
Ccdc50	chr16	27387065	27452218	protein_coding	6.45	4.73	4.06	16.06	7.49	49.56	41.33	35.87	7.758	42.2533	1.53242	3.10463e-07
Ccdc51	chr9	109082496	109093363	protein_coding	2.43	2.91	2.79	1.06	1.36	1.02	0.77	1.09	2.11	0.96	-2.3387	9.2929e-05
Ccdc57	chr11	120826529	120932926	protein_coding	0.77	0.72	0.7	1.2	1.72	4.18	1.88	1.89	1.022	2.65	0.355532	0.427118
Ccdc58	chr16	36071660	36092118	protein_coding	43.18	61.34	44.03	115.44	32.36	69.75	56.41	42.95	59.27	56.37	-1.05625	0.00485262
Ccdc59	chr10	105841479	105847510	protein_coding	13.45	16.08	11.5	87.85	30.94	65.65	65.84	56.98	31.964	62.8233	0.201187	0.711984
Ccdc6	chr10	70096878	70193200	protein_coding	3.44	4.34	3.29	11.84	11.94	26.67	27.31	25.12	6.97	26.3667	1.02828	0.00832253
Ccdc60	chr5	116125581	116289000	protein_coding	0.36	0.33	0.51	1.33	1.67	0	0	0	0.84	0	-9.89137	8.37775e-13
Ccdc61	chr7	18890883	18910414	protein_coding	5.21	4.38	3.32	1.21	5.12	10.22	6.4	4.63	3.848	7.08333	-0.303139	0.648551
Ccdc66	chr14	27481090	27508510	protein_coding	3.25	2.74	1.19	19.08	6.81	20.19	21.85	21.52	6.614	21.1867	0.95821	0.117597
Ccdc68	chr18	69924858	69969488	protein_coding	0.95	0.67	0.84	3.93	0.93	7.73	1.63	2.05	1.464	3.80333	0.495341	0.487391
Ccdc71	chr9	108452453	108465945	protein_coding	3.71	5.52	4.45	6.76	9.62	12.21	11.43	12.75	6.012	12.13	0.00679193	0.985629
Ccdc71l	chr12	32378789	32382943	protein_coding	0.72	0.79	0.67	4.42	1.38	3.39	4.04	2.73	1.596	3.38667	0.297329	0.587119
Ccdc73	chr2	104886324	104999737	protein_coding	0.8	0.68	0.38	2.04	0.91	0.75	0.82	0.62	0.962	0.73	-1.28548	0.00102196
Ccdc77	chr6	120324322	120364369	protein_coding	7.8	8.09	6.99	23.29	11.24	31.81	24.32	24.06	11.482	26.73	0.297593	0.312827
Ccdc80	chr16	45093407	45127924	protein_coding	0	0	0	0	0	7.96	9.94	10.29	0	9.39667	12.9906	4.70725e-38
Ccdc82	chr9	13246917	13292517	protein_coding	0.29	0.24	0.18	1.25	0.46	11.98	10.08	9.04	0.484	10.3667	3.60587	6.5371e-17
Ccdc84	chr9	44410159	44418084	protein_coding	3.71	3.02	3.05	6.36	4.75	6.36	6.04	4.83	4.178	5.74333	-0.538887	0.0224791
Ccdc85a	chr11	28385684	28587234	protein_coding	0.68	0.62	0.3	2.26	0.82	0	0	0	0.936	0	-12.0721	2.33901e-20
Ccdc85b	chr19	5453163	5457563	protein_coding	1.22	1.29	0.86	0.28	1	1.3	0.91	1.24	0.93	1.15	-0.87246	0.181255
Ccdc85c	chr12	108203599	108277852	protein_coding	1.86	2.7	2.24	1.31	6.53	6.37	4.08	3.51	2.928	4.65333	-0.411301	0.500116
Ccdc86	chr19	10941481	10949266	protein_coding	0.98	0.99	0.93	1.96	6.3	5.05	5.56	4.4	2.232	5.00333	0.236187	0.73476
Ccdc88a	chr11	29373405	29510808	protein_coding	3.59	2.69	1.33	19.01	5.92	5.98	8.49	9.14	6.508	7.87	-0.444612	0.48335
Ccdc88c	chr12	100911519	101029351	protein_coding	2.92	3.73	2.69	3.04	7.01	2.91	1.94	1.89	3.878	2.24667	-1.83793	3.68596e-06
Ccdc89	chr7	90426312	90428664	protein_coding	0.29	0.3	0.1	0.35	0.15	0.22	1.27	0.46	0.238	0.65	0.463757	0.572202
Ccdc9	chr7	16272013	16286807	protein_coding	3.28	3.8	2.6	2.23	6.57	5.61	6.87	7.14	3.696	6.54	-0.237644	0.641262
Ccdc90b	chr7	92561149	92582294	protein_coding	6.78	7.36	6.24	29.57	8.18	18.66	13.69	14.37	11.626	15.5733	-0.43282	0.320759
Ccdc91	chr6	147475871	147632613	protein_coding	0.01	0	0	0	0	3.43	3.96	3.58	0.002	3.65667	10.4613	1.44522e-24
Ccdc92	chr5	124834432	124862499	protein_coding	0.48	0.84	0.47	1.31	6.81	0.48	0.54	0.18	1.982	0.4	-3.23072	NA
Ccdc92b	chr11	74619594	74641516	protein_coding	0.56	0.56	0.58	1.35	2.05	0.09	0.07	0.02	1.02	0.06	-5.00614	1.8897e-18
Ccdc93	chr1	121431067	121506460	protein_coding	3.04	2.7	2.52	6.44	2.78	18.37	16.67	13.44	3.496	16.16	1.23097	2.54772e-06
Ccdc97	chr7	25711112	25719035	protein_coding	0.69	1.13	0.75	0.81	4.07	6.12	4.53	5.46	1.49	5.37	0.858016	0.184934
Ccl17	chr8	94809380	94812038	protein_coding	0.04	0.01	0	0	0	0.62	3.41	4.46	0.01	2.83	7.85959	4.21653e-08
Ccl25	chr8	4325205	4360020	protein_coding	0.53	0.85	0.84	2.79	1.78	5.86	7.83	7.6	1.358	7.09667	1.50876	0.000839919
Ccl27a	chr4	41769467	41774225	protein_coding	4.28	3	4.32	10.16	8.46	2.05	1.64	0.93	6.044	1.54	-2.94864	3.47622e-12
Ccm2	chr11	6546887	6596761	protein_coding	3.25	6.12	4.59	5.31	6.45	11.98	12.8	13.55	5.144	12.7767	0.259956	0.491165
Ccn1	chr3	145646971	145649985	protein_coding	0.27	0.19	0.17	1.19	0.52	88.68	61.87	73.8	0.468	74.7833	6.50213	5.12823e-49
Ccn2	chr10	24595442	24598683	protein_coding	0.7	0.6	0.46	2.02	2.96	1321.62	1944.6	2475.14	1.348	1913.79	9.61719	4.53728e-79
Ccna2	chr3	36564865	36573038	protein_coding	32.66	36.92	28.92	100.69	44.6	99.76	92.02	81.12	48.758	90.9667	-0.0162427	0.960345
Ccnb1	chr13	100778739	100786486	protein_coding	103.19	101.74	88.03	187.07	60.63	64.68	51.1	42.19	108.132	52.6567	-2.06207	2.15421e-09
Ccnb1-ps	chr7	42105769	42107302	transcribed_pseudogene	0.83	0.68	0.72	3.56	3	3.24	2.74	1.52	1.758	2.5	-0.350378	0.572704
Ccnb1ip1	chr14	50789249	50795728	protein_coding	5.3	8.43	7.06	19.72	4.59	0	0	0.13	9.02	0.0433333	-8.63903	1.45468e-26
Ccnb2	chr9	70407689	70421554	protein_coding	33.54	37.04	28.91	118.17	45.38	25.98	14.39	12.31	52.608	17.56	-2.48945	5.83774e-12
Ccnc	chr4	21727701	21759922	protein_coding	9.64	11.17	7.82	55.53	12.29	20.04	18.94	16.53	19.29	18.5033	-0.847855	0.0892126
Ccnd1	chr7	144929931	144939937	protein_coding	6.37	8.97	3.76	10	12.35	0.26	0.44	0.53	8.29	0.41	-5.31836	8.24137e-43
Ccnd2	chr6	127125162	127152188	protein_coding	0.07	0.15	0.04	6.78	2.01	48.85	65.05	62.14	1.81	58.68	4.4979	0.00190673
Ccnd3	chr17	47505051	47599689	protein_coding	19.18	23.05	15.56	4.42	32.58	17.86	15.6	22.55	18.958	18.67	-1.14627	0.0712008
Ccndbp1	chr2	121008395	121016912	protein_coding	5.97	6.06	4.79	8.32	7.87	6.65	7.24	6.4	6.602	6.76333	-0.987732	1.53126e-05
Ccne1	chr7	38097984	38107490	protein_coding	28.24	49.54	25.52	85.73	54.86	20.32	19.12	15.91	48.778	18.45	-2.33997	2.40392e-18
Ccne2	chr4	11190433	11204779	protein_coding	2.66	4.33	2.24	18.33	3.27	21.04	26.96	21.75	6.166	23.25	1.14707	0.0338446
Ccnf	chr17	24223230	24251409	protein_coding	25.47	28.29	17.49	21.13	40.3	30.28	25.89	27.48	26.536	27.8833	-0.988816	0.00601688
Ccng1	chr11	40748552	40755309	protein_coding	48.87	34.84	26.21	106.23	33.49	174.76	246.98	204.51	49.928	208.75	1.14975	0.0016967
Ccng2	chr5	93267573	93276231	protein_coding	2.02	4.94	3.95	3.65	2.22	13.33	4.98	5.18	3.356	7.83	0.0769308	0.901988
Ccnh	chr13	85189377	85213731	protein_coding	12.14	10.51	7.76	45.25	11.11	14.18	16.62	15.29	17.354	15.3633	-1.00767	0.0207712
Ccni	chr5	93181933	93206495	protein_coding	20.94	20.63	24.85	77.69	33.27	39.15	27.11	26.17	35.476	30.81	-1.1154	0.00124
Ccnj	chr19	40830959	40848572	protein_coding	0.59	0.78	0.66	1.29	1.49	1.51	2.43	1.92	0.962	1.95333	0.0483016	0.908853
Ccnjl	chr11	43528749	43586999	protein_coding	0.27	0.39	0.17	0.36	1.07	0.04	0	0.14	0.452	0.06	-3.82234	8.61079e-05
Ccnk	chr12	108179308	108203359	protein_coding	3.27	3.93	3.34	12.93	21.05	24.9	21.84	20.4	8.904	22.38	0.458611	0.44675
Ccnl1	chr3	65945908	65962029	protein_coding	13.1	12.94	9.84	42.79	15.46	22.46	22.56	20.55	18.826	21.8567	-0.6662	0.0472554
Ccnl2	chr4	155810219	155824543	protein_coding	15.34	16.34	13.92	12.83	15.08	28.8	26.31	24.96	14.702	26.69	-0.250988	0.513452
Ccnq	chr11	78750506	78751729	protein_coding	5.44	6.24	6.21	12.71	8.74	6.64	4.06	4.65	7.868	5.11667	-1.61152	2.92254e-09
Ccnt1	chr15	98538690	98567736	protein_coding	8.39	8.33	5.43	15.78	9.96	38.09	33.96	32.35	9.578	34.8	0.893057	4.21208e-06
Ccnt2	chr1	127774164	127804837	protein_coding	20.73	23.14	14.83	55.85	29.56	40.17	34.91	33.93	28.822	36.3367	-0.584334	0.0233792
Ccny	chr18	9312304	9450154	protein_coding	6.93	6.34	6.22	26.04	8.38	12.84	14.24	12.38	10.782	13.1533	-0.579686	0.130984
Ccnyl1	chr1	64691041	64725646	protein_coding	3.67	3.89	3.3	19.16	7.76	17.79	21.17	21.63	7.556	20.1967	0.615867	0.180512
Ccp110	chr7	118712515	118737024	protein_coding	4.38	5.8	2.91	12.95	7.57	11.69	10.02	9.51	6.722	10.4067	-0.274555	0.391644
Ccpg1	chr9	72985402	73016340	protein_coding	2.56	2.63	1.99	19.4	8.72	20.5	19.11	20.9	7.06	20.17	0.778794	0.189337
Ccpg1os	chr9	72979724	72985376	protein_coding	4.08	4.04	3.31	14.09	5.28	3.63	6.34	6.84	6.16	5.60333	-0.997153	0.0272752
Ccs	chr19	4825366	4839356	protein_coding	8.81	7.63	5.19	2.83	7.38	27.96	27.48	22.97	6.368	26.1367	0.884033	0.0990934
Ccsap	chr8	123839973	123860209	protein_coding	0.83	1.02	0.82	2.04	1.74	3.72	5.02	4.94	1.29	4.56	0.874716	0.0035996
Ccser1	chr6	61179960	62382863	protein_coding	0.01	0.01	0.01	0.09	0.03	0.49	0.62	1.26	0.03	0.79	4.04073	1.00547e-07
Ccser2	chr14	36874936	36968841	protein_coding	4.61	3.79	2.31	12.51	5.6	15.09	13.51	11.4	5.764	13.3333	0.327558	0.375678
Cct2	chr10	117050997	117063852	protein_coding	214.74	267.14	188.13	272.17	203.35	263.77	247.98	197.33	229.106	236.36	-1.0255	0.000328936
Cct3	chr3	88297135	88321766	protein_coding	195.61	224.88	160.25	274.69	162.46	165.45	142.87	125.96	203.578	144.76	-1.54386	1.20603e-08
Cct4	chr11	22990593	23003336	protein_coding	205.91	200.47	189.78	196.88	140.35	111.53	99.08	89.99	186.678	100.2	-2.01318	1.44917e-08
Cct5	chr15	31590800	31601846	protein_coding	251.35	311.63	275.7	330.08	263.85	313.97	259.51	231.62	286.522	268.367	-1.17971	6.92483e-05
Cct6a	chr5	129787356	129846443	protein_coding	187.3	203	148.3	331.52	153.46	172.23	161.39	124.09	204.716	152.57	-1.43749	4.44973e-08
Cct7	chr6	85451505	85468477	protein_coding	158.72	161.68	136.4	153.14	147.32	170.1	137.26	120.43	151.452	142.597	-1.18683	0.00016812
Cct8	chr16	87483325	87495869	protein_coding	160.14	168.43	138.47	297.22	172.17	314.23	276.13	227.81	187.286	272.723	-0.464042	0.0268609
Ccz1	chr5	143987909	144014883	protein_coding	20.73	23.95	20.11	39.4	19.65	21.59	23.45	20.28	24.768	21.7733	-1.19776	2.56306e-06
Cd151	chr7	141467362	141471481	protein_coding	22.37	20.52	18.12	25.38	23.88	45.51	51.03	49.94	22.054	48.8267	0.094866	0.75264
Cd164	chr10	41519500	41531042	protein_coding	22.3	21.53	19.83	34.85	28.63	110.94	112.08	89.71	25.428	104.243	1.01292	1.59096e-07
Cd1d1	chr3	86995834	87012358	protein_coding	1.16	0.9	0.52	0.92	0.81	0.22	0.73	0.55	0.862	0.5	-1.83331	0.00127096
Cd200	chr16	45382111	45409060	protein_coding	0.04	0.01	0.01	0.03	0.02	1.93	0.83	1.19	0.022	1.31667	4.81767	3.82118e-12
Cd209c	chr8	3940081	3954746	protein_coding	0.16	0.1	0.06	0.75	0.24	0.82	0.75	1.18	0.262	0.916667	1.05228	0.182513
Cd248	chr19	5068078	5070640	protein_coding	0.01	0.02	0.03	0.03	0.07	2.49	5.57	5.94	0.032	4.66667	6.11269	1.64666e-22
Cd24a	chr10	43579169	43584265	protein_coding	9.07	13.61	10.92	32.06	8.44	189.51	65.79	63.73	14.82	106.343	1.87153	8.3727e-05
Cd274	chr19	29362107	29388095	protein_coding	0.06	0.06	0.05	0.08	0.08	1.08	0.27	0.4	0.066	0.583333	2.09847	0.000880762
Cd276	chr9	58524300	58555033	protein_coding	1.27	1.44	0.92	1.63	4.82	11.53	4.86	5.81	2.016	7.4	0.880311	0.120939
Cd2ap	chr17	42748887	42876707	protein_coding	17.89	13.11	7.24	65.27	24.15	120.42	76.44	69.26	25.532	88.7067	0.977606	0.0435916
Cd2bp2	chr7	127191660	127196077	protein_coding	15.51	18.65	14.05	18.23	21.67	16.99	14.75	14.76	17.622	15.5	-1.24532	4.1526e-06
Cd302	chr2	60251993	60284484	protein_coding	0.73	0.62	0.48	1.22	0.51	0.77	0.49	0.55	0.712	0.603333	-1.23219	0.0110491
Cd320	chr17	33843091	33849774	protein_coding	3.26	3.4	2.47	2	1.25	1.15	1.19	1.07	2.476	1.13667	-2.2816	1.64815e-05
Cd37	chr7	45233632	45239340	protein_coding	0.07	0.2	0.23	0.88	3.24	0.1	0	0.25	0.924	0.116667	-3.78332	0.00321462
Cd38	chr5	43868809	43912374	protein_coding	2.03	1.92	1.89	6.16	2.06	3.22	3.94	3.56	2.812	3.57333	-0.564675	0.122926
Cd3eap	chr7	19356007	19359483	protein_coding	3.72	5.61	4.69	3.46	6.28	7.28	9.1	7.02	4.752	7.8	-0.390359	0.377174
Cd44	chr2	102811141	102901669	protein_coding	0.04	0.01	0.01	0.03	0.01	8.37	10.76	9.14	0.02	9.42333	8.15393	8.91152e-41
Cd47	chr16	49851328	49912503	protein_coding	0.68	0.51	0.73	2.53	0.98	2.49	3.94	2.58	1.086	3.00333	0.588117	0.213914
Cd55	chr1	130429798	130465009	protein_coding	2.18	1.19	0.97	3.36	1.47	61.02	22.87	27.37	1.834	37.0867	3.35309	7.44134e-16
Cd59a	chr2	104095753	104115410	protein_coding	1.09	0.72	1.07	8.14	2.41	17.25	13.42	15.3	2.686	15.3233	1.77323	0.00289269
Cd59b	chr2	104069781	104085790	protein_coding	0.5	0.32	0.43	1.01	0.38	0.96	0.26	0.32	0.528	0.513333	-1.04231	0.100933
Cd63	chr10	128896231	128912822	protein_coding	19	12.26	19.71	16.57	13.34	135.41	128.67	131.26	16.176	131.78	1.89905	2.29441e-06
Cd68	chr11	69664213	69666170	protein_coding	6.35	3.7	3.45	5.47	7.19	12.65	2.65	3.83	5.232	6.37667	-0.797238	0.164559
Cd79a	chr7	24897497	24901858	protein_coding	0.21	0.26	0.25	0.39	1.46	0	0	0	0.514	0	-7.79268	1.47559e-06
Cd79b	chr11	106311341	106314562	protein_coding	0.45	0.44	0.61	1.23	0.42	0	0	0.13	0.63	0.0433333	-4.84815	8.03911e-06
Cd80	chr16	38457430	38495958	protein_coding	0.87	0.68	0.47	1.71	0.58	0.3	0.38	0.27	0.862	0.316667	-2.38036	1.1501e-07
Cd81	chr7	143052750	143067930	protein_coding	58.51	48.95	47.13	51.91	52.97	88.22	100.63	101.4	51.894	96.75	-0.18585	0.60709
Cd9	chr6	125460266	125494760	protein_coding	45.09	33.43	29.62	42.22	98.04	572.18	892.71	868.87	49.68	777.92	2.9682	2.16823e-12
Cd99l2	chrX	71420060	71492866	protein_coding	0.84	0.91	0.8	2.26	0.97	6.33	8.14	7.94	1.156	7.47	1.75488	3.20831e-09
Cdadc1	chr14	59559386	59597985	protein_coding	0.64	0.55	0.45	2.76	0.85	5.93	6.84	5.32	1.05	6.03	1.70362	9.88981e-05
Cdan1	chr2	120716154	120731517	protein_coding	1.63	1.64	1.41	1.19	1.64	1.73	1.96	2.02	1.502	1.90333	-0.764883	0.0561308
Cdc123	chr2	5794294	5845177	protein_coding	19.53	22.07	17.3	36.24	16.23	28.9	30.84	27.25	22.274	28.9967	-0.628178	0.0257546
Cdc14a	chr3	116272553	116428742	protein_coding	0.61	0.73	0.65	2.83	1.72	10.2	11.35	10.21	1.308	10.5867	2.16599	3.55194e-08
Cdc14b	chr13	64192545	64274988	protein_coding	3.19	2.81	2.31	7.89	2.8	11.32	9.93	7.14	3.8	9.46333	0.376708	0.270598
Cdc16	chr8	13757649	13781951	protein_coding	17.18	14.84	16.2	43.49	17.28	61.47	64.47	58.83	21.798	61.59	0.550917	0.0657137
Cdc20	chr4	118432901	118437343	protein_coding	31.09	38.95	23.11	20.63	38.44	23.18	17.9	15.95	30.444	19.01	-1.79148	7.34172e-06
Cdc23	chr18	34628348	34651749	protein_coding	13.21	14.28	11.37	30.1	17	19.6	17.56	14.61	17.192	17.2567	-0.962414	1.39101e-06
Cdc25a	chr9	109875518	109893895	protein_coding	8.09	8.5	7.11	7.28	9.33	14.27	16.14	13.79	8.062	14.7333	-0.218978	0.543512
Cdc25b	chr2	131186436	131198511	protein_coding	1.89	2.13	1.25	2.58	3.44	11.17	9.78	10.4	2.258	10.45	1.20845	4.35938e-05
Cdc25c	chr18	34732993	34751564	protein_coding	7.26	7.33	6.47	15.23	6.4	8.99	8.77	7.15	8.538	8.30333	-1.02835	0.000210927
Cdc26	chr4	62392344	62408625	protein_coding	5.87	6.7	4.49	10.55	4.29	6.43	5.89	4.2	6.38	5.50667	-1.22535	0.000102139
Cdc27	chr11	104502524	104550620	protein_coding	14.33	15.24	10.01	65.65	20.05	42.59	45.91	39.08	25.056	42.5267	-0.0504542	0.919205
Cdc34	chr10	79682193	79688398	protein_coding	61.61	79.46	66.41	68.96	81.81	89.65	88.26	74.04	71.65	83.9833	-0.859017	0.00656511
Cdc37	chr9	21138541	21149981	protein_coding	39.25	38.22	34.27	37.47	42.34	39.39	33.12	28.48	38.31	33.6633	-1.28015	2.88102e-05
Cdc37l1	chr19	28988447	29026680	protein_coding	10.87	11.38	8.25	37.62	14.5	26.76	24.87	20.91	16.524	24.18	-0.329678	0.351656
Cdc40	chr10	40831621	40883143	protein_coding	6.14	6.12	4.58	15.34	7.05	17.85	14.78	12.45	7.846	15.0267	-0.00247857	0.99388
Cdc42	chr4	137319696	137357759	protein_coding	77.99	79.76	62.19	166.06	57.57	115.11	102.37	77.07	88.714	98.1833	-0.838223	0.00777533
Cdc42bpa	chr1	179960079	180165606	protein_coding	1.92	1.62	1.12	7.12	3.52	4.03	4.45	3.45	3.06	3.97667	-0.454237	0.299617
Cdc42bpb	chr12	111292972	111379313	protein_coding	2.2	2.7	2.08	4.02	7.66	36.46	35.62	32.02	3.732	34.7	2.24825	1.11457e-08
Cdc42bpg	chr19	6306253	6325653	protein_coding	1.71	1.91	1.82	1.47	2.99	11.21	8.37	7.8	1.98	9.12667	1.10617	0.00468487
Cdc42ep1	chr15	78842647	78850902	protein_coding	0.19	0.18	0.13	0.03	0.35	14.2	7.03	9.62	0.176	10.2833	4.71786	2.14133e-13
Cdc42ep2	chr19	5917556	5924816	protein_coding	0.23	0.85	0.33	0.15	0.21	1.92	2.87	2.54	0.354	2.44333	1.6422	0.0353041
Cdc42ep3	chr17	79333723	79355091	protein_coding	0.71	0.9	0.85	3.85	1.45	0.67	0.71	0.16	1.552	0.513333	-2.468	2.71243e-05
Cdc42ep4	chr11	113726850	113752543	protein_coding	5.26	5.86	3.2	3.17	5.86	7.13	5.39	6.01	4.67	6.17667	-0.697185	0.106577
Cdc42ep5	chr7	4151260	4164831	protein_coding	3.53	4.5	2.78	1.17	10.88	0	0.43	0.46	4.572	0.296667	-4.97915	1.60776e-07
Cdc42se1	chr3	95228424	95236424	protein_coding	9.14	9.84	8.06	11.88	10	11.89	11.71	11	9.784	11.5333	-0.813789	0.000920966
Cdc42se2	chr11	54717415	54787703	protein_coding	12.49	11.92	9.93	26.06	12.36	55.63	60.76	59.73	14.552	58.7067	1.04801	1.09961e-05
Cdc45	chr16	18780447	18811972	protein_coding	8.54	11.56	11.42	26.53	13.66	28.98	29.65	27.08	14.342	28.57	0.0358281	0.910514
Cdc5l	chr17	45391887	45433707	protein_coding	59.42	58.4	43.49	133.74	65.9	32.1	28.79	23.64	72.19	28.1767	-2.31199	5.8143e-25
Cdc6	chr11	98907709	98923942	protein_coding	10.91	14.7	9.97	21.8	15.24	27.77	35.35	34.53	14.524	32.55	0.179885	0.476602
Cdc7	chr5	106964315	106984440	protein_coding	15.76	14.29	11.46	25.99	10.71	21.57	19.46	14.75	15.642	18.5933	-0.76697	0.0127204
Cdc73	chr1	143603276	143702893	protein_coding	4.54	3.65	1.96	19.96	5.16	30.59	19.66	19.71	7.054	23.32	0.938616	0.0736794
Cdca2	chr14	67673180	67715841	protein_coding	7.91	8.28	5.34	20.28	12.7	30.42	22.32	22.36	10.902	25.0333	0.276322	0.339616
Cdca3	chr6	124829530	124833701	protein_coding	38.8	46.66	31.49	65.89	48.5	59.73	64.39	49.72	46.268	57.9467	-0.684434	0.000535214
Cdca4	chr12	112820229	112829521	protein_coding	17.2	18.94	15.63	22.87	19.59	14.94	12.98	12.5	18.846	13.4733	-1.53739	8.20685e-11
Cdca5	chr19	6085097	6091773	protein_coding	12.6	12.96	10.73	17.74	13.19	23.07	24.19	20.89	13.444	22.7167	-0.28089	0.247016
Cdca7	chr2	72476187	72486892	protein_coding	43.39	45.69	34.17	64.59	42.85	16.54	13.02	14.02	46.138	14.5267	-2.6951	2.75286e-35
Cdca7l	chr12	117843475	117878712	protein_coding	4.48	5.28	4.71	12.83	7.48	17.39	15.74	14.31	6.956	15.8133	0.241218	0.352369
Cdca8	chr4	124918465	124936917	protein_coding	15.6	14.19	12.62	36.95	26.44	40.12	40.17	28.91	21.16	36.4	-0.161976	0.568613
Cdh1	chr8	106603350	106670247	protein_coding	24.4	26.44	25.06	77.75	51.94	7.33	1.81	1.66	41.118	3.6	-4.47408	1.46971e-19
Cdh2	chr18	16588877	16809246	protein_coding	0.6	0.76	0.26	1.62	0.86	0	0	0.04	0.82	0.0133333	-7.03683	6.80217e-15
Cdh24	chr14	54631231	54642067	protein_coding	0.16	0.14	0.14	0.22	0.26	1.61	1.36	1.49	0.184	1.48667	1.9745	3.66303e-08
Cdh3	chr8	106510852	106556911	protein_coding	1.88	1.73	1.31	1.75	5.64	0.16	0.07	0.06	2.462	0.0966667	-5.70029	7.71973e-24
Cdh5	chr8	104101613	104144504	protein_coding	0	0	0	0.01	0.01	2.99	13.05	11.58	0.004	9.20667	9.82759	2.1117e-31
Cdh6	chr15	13028699	13176407	protein_coding	0	0	0.01	0.02	0.02	49.79	34.15	26.23	0.01	36.7233	10.7424	6.66132e-115
Cdhr1	chr14	37077849	37098347	protein_coding	0.93	0.79	0.43	1.11	0.85	0	0	0	0.822	0	-10.8259	2.18536e-17
Cdip1	chr16	4765461	4790292	protein_coding	5.78	5.71	4.38	4.03	6	14.85	15.59	12.82	5.18	14.42	0.369481	0.352469
Cdipt	chr7	126975914	126980501	protein_coding	7.61	7.53	5.78	3.29	7.37	17.79	15.21	14.39	6.316	15.7967	0.173073	0.744091
Cdk1	chr10	69335146	69352912	protein_coding	19.81	21.05	17.87	24.43	10.94	24.44	23.8	19.81	18.82	22.6833	-0.818117	0.0329908
Cdk10	chr8	123224841	123232256	protein_coding	5.2	7.5	5.42	5.33	11.26	4.77	5.62	7.73	6.942	6.04	-1.24552	0.00367989
Cdk11b	chr4	155624841	155649935	protein_coding	6.08	7.27	4.78	35.62	21.47	52.48	55.67	46.96	15.044	51.7033	0.988859	0.0505419
Cdk12	chr11	98202433	98281101	protein_coding	8.05	10.2	5.37	34.07	24.12	36.99	33.44	29.59	16.362	33.34	0.18656	0.695316
Cdk13	chr13	17711676	17805212	protein_coding	7.02	9.02	6.76	36.97	15.67	35.15	38.93	35.68	15.088	36.5867	0.457176	0.290176
Cdk14	chr5	4803384	5380251	protein_coding	0.04	0.04	0.04	0.36	0.24	9.79	8.88	8.44	0.144	9.03667	5.21862	6.22044e-17
Cdk16	chrX	20687917	20699880	protein_coding	7.96	8.88	8.45	23.6	25.67	30.29	23.77	25.83	14.912	26.63	-0.084458	0.842479
Cdk17	chr10	93160876	93251094	protein_coding	5.53	5.87	5.82	29.55	13.03	12.71	12.64	12.07	11.96	12.4733	-0.759766	0.0841542
Cdk18	chr1	132113547	132139698	protein_coding	0.92	1.35	0.72	1.27	3.28	0.19	0.2	0.28	1.508	0.223333	-3.73386	1.63514e-12
Cdk19	chr10	40349287	40483818	protein_coding	1.47	1.5	1.36	5.89	2.32	7.97	4.36	4.69	2.508	5.67333	0.298695	0.48549
Cdk2	chr10	128697938	128705051	protein_coding	23.52	22.62	19.56	22.33	18.9	36.39	33.04	23.4	21.386	30.9433	-0.573128	0.103105
Cdk20	chr13	64432319	64439722	protein_coding	1.02	1.15	0.87	0.14	1.09	0.33	0.4	0.58	0.854	0.436667	-2.13543	0.00693644
Cdk2ap1	chr5	124345439	124354628	protein_coding	38.16	42.83	19.59	80.27	67.57	67.15	56.33	55.91	49.684	59.7967	-0.663756	0.0321864
Cdk2ap2	chr19	4096206	4099019	protein_coding	5.43	6.32	3.92	1.42	6.08	3.86	2.68	4.02	4.634	3.52	-1.54654	0.0123839
Cdk4	chr10	127063535	127067288	protein_coding	181.19	214.97	182.24	191.54	165.28	62.83	66.86	56.68	187.044	62.1233	-2.69079	9.58858e-17
Cdk5	chr5	24407597	24423587	protein_coding	4.14	3.86	2.93	4.12	3.99	6.8	4.57	6.23	3.808	5.86667	-0.440463	0.196969
Cdk5rap1	chr2	154222011	154373038	protein_coding	4.78	5.08	4.1	2.75	3.56	2.98	2.16	1.48	4.054	2.20667	-2.04553	1.96169e-05
Cdk5rap2	chr4	70216855	70410435	protein_coding	3.26	2.9	1.99	7.48	5.38	8.91	7.29	6.63	4.202	7.61	-0.0672466	0.835528
Cdk5rap3	chr11	96907425	96916531	protein_coding	16.89	15.89	16.81	13.27	20.77	22.18	21.99	20.65	16.726	21.6067	-0.740696	0.0495258
Cdk6	chr5	3341004	3531008	protein_coding	1.38	1.49	1.06	3.65	2.26	0.66	0.16	0.22	1.968	0.346667	-3.47243	2.14147e-14
Cdk7	chr13	100697024	100730942	protein_coding	4.66	5.61	4.78	7.68	5.01	6.64	6	5.49	5.548	6.04333	-0.917877	0.000162854
Cdk8	chr5	146230795	146302874	protein_coding	10.46	12.47	9.19	36.58	14.3	37.96	35.46	31.1	16.6	34.84	0.17542	0.609152
Cdk9	chr2	32705782	32712784	protein_coding	6.08	6.26	6.28	13.91	9.58	20.41	14.51	13.28	8.422	16.0667	-0.0518778	0.853095
Cdkal1	chr13	29191746	29855683	protein_coding	8.42	7.68	7.24	36.64	11.94	19.75	12.8	12.79	14.384	15.1133	-0.775105	0.0698119
Cdkl2	chr5	92006074	92043042	protein_coding	0.79	1.18	0.49	1.36	0.69	2.3	2.02	1.84	0.902	2.05333	0.185174	0.639361
Cdkl3	chr11	52000842	52089778	protein_coding	1.13	1.17	0.87	3.26	1.79	2.64	2.45	2.96	1.644	2.68333	-0.193155	0.577142
Cdkl5	chrX	160784308	160994681	protein_coding	1.41	1.47	0.8	4.5	2.02	2.41	2.17	2.16	2.04	2.24667	-0.728382	0.0547469
Cdkn1a	chr17	29090979	29100722	protein_coding	6.85	4.67	3.43	0.62	3.78	7.84	12.63	7.93	3.87	9.46667	0.0814751	0.924076
Cdkn1b	chr6	134920401	134925525	protein_coding	5.57	4.09	3.98	15.81	12.21	51.77	38.96	40.12	8.332	43.6167	1.49686	4.49164e-05
Cdkn1c	chr7	143458339	143461059	protein_coding	3.75	4.49	2.91	21.69	15.24	0.13	0	0.06	9.616	0.0633333	-8.04375	1.46343e-27
Cdkn2a	chr4	89274473	89294619	protein_coding	1.95	1.33	0.96	0.46	1.2	10.66	3.26	7.12	1.18	7.01333	1.39115	0.0448603
Cdkn2aip	chr8	47709344	47713931	protein_coding	2.61	2.61	2.19	9.3	3.8	11.49	10.01	8.28	4.102	9.92667	0.391798	0.277397
Cdkn2aipnl	chr11	51967631	51977336	protein_coding	24.59	31.35	29.71	137.68	44.27	22.86	20.2	20.45	53.52	21.17	-2.17182	9.64601e-08
Cdkn2b	chr4	89306289	89311032	protein_coding	0.47	0.46	0.16	0.28	0.43	6.61	4.54	4.02	0.36	5.05667	2.73544	5.46101e-08
Cdkn2c	chr4	109660876	109666756	protein_coding	0.24	0.32	0.35	0.29	0.12	1.12	2.25	0.99	0.264	1.45333	1.3375	0.048203
Cdkn2d	chr9	21288459	21291421	protein_coding	3.95	4.24	3.45	2.73	3.3	11.7	12.64	11.51	3.534	11.95	0.63125	0.150326
Cdkn3	chr14	46760461	46771530	protein_coding	3.45	2.43	2.14	7.78	2.14	8.28	5.43	6.16	3.588	6.62333	-0.0481908	0.926052
Cdo1	chr18	46713193	46728502	protein_coding	2.03	1.28	2.44	4.2	1.72	0.49	0.5	0.66	2.334	0.55	-3.09866	4.4569e-12
Cdon	chr9	35421528	35507652	protein_coding	0.82	1.11	0.79	2.53	1.83	0.1	0.17	0.1	1.416	0.123333	-4.43478	2.12901e-36
Cdpf1	chr15	85806972	85811697	protein_coding	6.99	6.15	7.46	2.07	2.33	7.23	7.95	8.05	5	7.74333	-0.612893	0.396889
Cdr2	chr7	120957036	120982312	protein_coding	4.4	5.88	3.78	4.22	4.89	19.44	21.6	20.57	4.634	20.5367	1.0646	0.00209226
Cdr2l	chr11	115381871	115396135	protein_coding	2.12	2.76	1.79	3.63	6.23	2.61	3.67	4.1	3.306	3.46	-0.895611	0.0318573
Cds1	chr5	101765093	101823858	protein_coding	2.32	1.75	2.38	2.93	4.65	0.2	0.02	0.1	2.806	0.106667	-5.7627	2.30386e-25
Cds2	chr2	132253338	132312050	protein_coding	9.49	13.31	13.12	17.09	10.46	7.28	4.64	5.48	12.694	5.8	-2.19955	8.88585e-12
Cdt1	chr8	122568015	122573130	protein_coding	6.03	8.99	12.09	7.67	38.92	18.05	20.79	20.28	14.74	19.7067	-0.600003	0.356638
Cdv3	chr9	103353102	103365835	protein_coding	51.69	62.26	55.85	125.37	65.8	77.91	88.07	74.87	72.194	80.2833	-0.823672	0.000358647
Cdyl	chr13	35659818	35874064	protein_coding	5.12	6.83	6.13	21.3	13.93	16.85	21.65	17.12	10.662	18.54	-0.086248	0.833111
Cdyl2	chr8	116568723	116732991	protein_coding	5.21	6.61	6.39	12.15	12.43	0	0.01	0.06	8.558	0.0233333	-9.5934	1.5324e-33
Ceacam1	chr7	25461702	25477647	protein_coding	0.9	0.92	0.7	7.14	7.11	0	0.26	0.02	3.354	0.0933333	-5.9585	3.3799e-05
Cebpb	chr2	167688915	167690432	protein_coding	0.4	0.42	0.75	0.91	1.58	1.14	1.3	2.41	0.812	1.61667	0.0138918	0.984696
Cebpg	chr7	35046422	35056566	protein_coding	3.22	3.31	3.96	14.42	6.15	9.94	11.6	12.99	6.212	11.51	0.0316587	0.946349
Cebpz	chr17	78919003	78937070	protein_coding	35.55	38.73	22.74	74.06	27.84	31.69	27.31	28.4	39.784	29.1333	-1.41001	1.37469e-06
Cebpzos	chr17	78916499	78921048	protein_coding	16.32	13.56	12.82	31.39	10.45	6.97	7.6	3.76	16.908	6.11	-2.46882	2.9677e-11
Cecr2	chr6	120666314	120771191	protein_coding	0.64	0.6	0.28	2.19	7.97	8.13	5.51	7.18	2.336	6.94	0.732451	NA
Celf1	chr2	90940259	91019497	protein_coding	13	14.79	11.57	37.97	19.83	28.9	29.58	22.22	19.432	26.9	-0.457029	0.0843001
Celf2	chr2	6539694	7396341	protein_coding	0.48	0.37	0.27	0.41	0.41	2.09	3.14	3.44	0.388	2.89	1.85077	3.59185e-07
Celf3	chr3	94478274	94496786	protein_coding	0.09	0.1	0.05	0.38	0.2	1.66	1.08	1.08	0.164	1.27333	2.13128	1.28159e-05
Celf4	chr18	25477620	25754520	protein_coding	1.69	1.78	0.57	3.48	2.03	0.04	0.38	0.48	1.91	0.3	-3.54139	1.8707e-07
Celf5	chr10	81459227	81482730	protein_coding	0.45	0.71	0.35	0.76	2.35	0.85	1.22	1.18	0.924	1.08333	-0.710893	0.256805
Celsr1	chr15	85898758	86034223	protein_coding	0.34	0.26	0.22	0.25	0.86	1.32	0.54	0.87	0.386	0.91	0.200196	0.748582
Cemip	chr7	83932857	84086693	protein_coding	0.01	0.02	0.01	0.01	0.01	18.91	38.36	41.5	0.012	32.9233	10.4337	2.60237e-88
Cemip2	chr19	21778340	21858360	protein_coding	13.78	12.24	8.54	16.66	25.01	23.05	17.44	15.45	15.246	18.6467	-0.721869	0.0272005
Cenpa	chr5	30666877	30674837	protein_coding	23.14	20.57	16.24	14.56	14.65	21	18.64	17.85	17.832	19.1633	-1.03004	0.0137189
Cenpb	chr2	131177289	131180067	protein_coding	4.42	5.75	4.48	4.66	10.65	8.41	7.5	8.42	5.992	8.11	-0.609162	0.139192
Cenpc1	chr5	86012018	86065962	protein_coding	11.2	10.28	7.2	47.43	14.83	26.03	21.75	19.21	18.188	22.33	-0.526237	0.239997
Cenpe	chr3	135212563	135273540	protein_coding	9.72	10.28	4.62	55.67	14.77	75.49	66.85	59.44	19.012	67.26	1.07108	0.0479505
Cenpf	chr1	189640606	189688107	protein_coding	11.12	9.49	3.23	46.4	15.25	84.36	59.94	53.08	17.098	65.7933	1.16119	0.03363
Cenph	chr13	100759674	100775903	protein_coding	18.48	16.6	17.34	44.69	17.06	27.26	30.96	20.82	22.834	26.3467	-0.75884	0.0161902
Cenpi	chrX	134308084	134363104	protein_coding	6.43	7.2	6.12	17.94	6.3	12.3	12.16	9.97	8.798	11.4767	-0.562905	0.07084
Cenpj	chr14	56526761	56575489	protein_coding	0.56	0.85	0.37	2.75	1.02	9.63	10.59	7.25	1.11	9.15667	2.22392	3.21647e-07
Cenpk	chr13	104228542	104249622	protein_coding	8.03	7.41	5.45	46.71	9.01	16.66	12.64	15.88	15.322	15.06	-0.778884	0.168602
Cenpl	chr1	161070767	161086724	protein_coding	3.42	2.46	3.19	7.14	1.36	4	2.94	2.38	3.514	3.10667	-1.1823	0.0167596
Cenpm	chr15	82233762	82244773	protein_coding	10.72	12.97	10.05	6.04	30.85	1.74	2.88	1.55	14.126	2.05667	-3.8461	5.27164e-12
Cenpn	chr8	116921716	116941504	protein_coding	8.42	12.78	11.25	26.43	15.64	12.87	16.55	12.26	14.904	13.8933	-1.05887	0.000164377
Cenpo	chr12	4195398	4234255	protein_coding	7.42	7.37	6.45	13.11	8.16	12.71	12.94	12.2	8.502	12.6167	-0.432923	0.038786
Cenpp	chr13	49464025	49652950	protein_coding	12.25	14.23	12.89	52.9	12.96	19.19	15.44	12.98	21.046	15.87	-1.28355	0.0019053
Cenpq	chr17	40920809	40934574	protein_coding	4.46	3.78	2.77	13.77	2.86	4.98	5.87	5.71	5.528	5.52	-0.867624	0.0520444
Cenps	chr4	149128349	149137600	protein_coding	0	0	0	0	0.02	3.78	1.49	3.3	0.004	2.85667	7.72546	7.82123e-10
Cenpt	chr8	105844669	105855086	protein_coding	7.31	8.21	5.24	10.29	17.03	7.62	4.33	4.11	9.616	5.35333	-1.85457	8.82892e-07
Cenpu	chr8	46552019	46580568	protein_coding	5.74	8.21	7.32	15.59	11.02	6.86	7.74	5	9.576	6.53333	-1.53338	5.95137e-09
Cenpv	chr11	62524944	62539869	protein_coding	19.53	24.66	26.67	125.42	44.76	9.08	3.19	3.42	48.208	5.23	-4.05374	1.51823e-15
Cenpw	chr10	30196009	30200603	protein_coding	19.87	15.37	16.94	7.6	5.08	7.49	5.94	3.05	12.972	5.49333	-2.48716	0.000100578
Cenpx	chr11	120710941	120713895	protein_coding	25.03	26.95	19.62	36.92	43.81	34.68	30.8	29.74	30.466	31.74	-0.948677	0.000159145
Cep104	chr4	153975126	154008732	protein_coding	1.38	1.89	1.05	2.26	2.8	5.08	5.24	3.95	1.876	4.75667	0.343309	0.281258
Cep112	chr11	108425114	108860615	protein_coding	0.34	0.15	0.07	0.53	0.26	0.51	2.24	4.2	0.27	2.31667	2.24023	0.00364786
Cep120	chr18	53681723	53745636	protein_coding	5.52	5.68	5.21	14.1	12.22	18.28	17.63	14.02	8.546	16.6433	0.0193674	0.954207
Cep126	chr9	8076460	8134479	protein_coding	1.45	1.4	0.8	5.74	1.95	3.21	2.72	2.33	2.268	2.75333	-0.550952	0.21962
Cep128	chr12	90998490	91384455	protein_coding	2.3	2.7	1.84	9.99	3.33	18.13	18.43	16.8	4.032	17.7867	1.30121	0.000707561
Cep131	chr11	120064429	120086865	protein_coding	1.62	1.98	1.41	0.31	2.96	1.26	0.56	1.09	1.656	0.97	-1.91249	0.0061545
Cep135	chr5	76588653	76646466	protein_coding	2.4	2.75	1.67	10.53	3.16	7.46	6.81	5.88	4.102	6.71667	-0.119571	0.800271
Cep152	chr2	125549864	125625174	protein_coding	2.97	3.82	2.15	4.48	3	6.27	5.85	4.94	3.284	5.68667	-0.234171	0.399516
Cep162	chr9	87189573	87255536	protein_coding	2.29	2.58	1.71	17.38	4.52	14.72	11.58	11.76	5.696	12.6867	0.421513	0.48369
Cep164	chr9	45766946	45828686	protein_coding	1.37	1.8	1.18	2.02	4.6	10.2	10.09	10.56	2.194	10.2833	1.24795	0.00366253
Cep170	chr1	176729072	176813979	protein_coding	2.92	3.55	1.64	11.87	4.79	26.73	27.8	22.9	4.954	25.81	1.55048	0.000112111
Cep170b	chr12	112721514	112746592	protein_coding	1.01	1.11	1.13	0.43	4.15	11.2	10.35	9.25	1.566	10.2667	1.65674	0.0116982
Cep19	chr16	32099789	32108068	protein_coding	3.93	5.91	3.53	8.19	3.13	9.78	11.16	9.09	4.938	10.01	0.0174764	0.966374
Cep192	chr18	67800054	67885170	protein_coding	19.8	21.18	14.47	44.42	22.26	22.84	20.94	16.29	24.426	20.0233	-1.2463	4.41077e-08
Cep250	chr2	155956285	155998900	protein_coding	1.29	1.58	1.26	1.12	3.13	7.56	6.54	6.9	1.676	7	1.00191	0.0210614
Cep290	chr10	100487548	100575671	protein_coding	2.02	2.01	0.74	11.31	3.05	14.06	12.33	10.94	3.826	12.4433	0.959916	0.0998088
Cep295	chr9	15316914	15357849	protein_coding	9.45	8.68	5.21	31.86	14.48	18.26	15.83	16.81	13.936	16.9667	-0.562895	0.147429
Cep295nl	chr11	118332360	118342542	protein_coding	0	0	0	0.01	0.03	4.95	5.14	8.55	0.008	6.21333	8.15063	6.90923e-23
Cep350	chr1	155844964	155973270	protein_coding	1.54	1.62	1.03	9.98	3.95	34.87	29.55	26.93	3.624	30.45	2.3126	6.85813e-06
Cep41	chr6	30653457	30710517	protein_coding	1.41	1.72	1.4	3.69	2.71	2.9	3.04	2.1	2.186	2.68	-0.660898	0.0167832
Cep44	chr8	56531516	56550876	protein_coding	7.57	8.42	9.06	15.9	8.83	11.69	7.28	9.12	9.956	9.36333	-1.10693	0.000164915
Cep55	chr19	38054970	38074425	protein_coding	24.53	23.47	19.63	80.02	27	35.27	35.77	32.68	34.93	34.5733	-0.901188	0.00741882
Cep57	chr9	13807783	13827407	protein_coding	22.83	21.66	17.19	52.66	22.34	27.9	25.73	19.68	27.336	24.4367	-1.117	2.39321e-05
Cep57l1	chr10	41718840	41809868	protein_coding	4.43	4.9	3.99	32.7	7.03	6.85	4.25	4.74	10.61	5.28	-1.76015	0.00148853
Cep63	chr9	102586578	102626564	protein_coding	5.1	5.2	4.16	7.89	4.54	11.11	9.78	7.69	5.378	9.52667	-0.207777	0.465844
Cep68	chr11	20227037	20249424	protein_coding	6.32	7.31	4.26	11.21	10.5	11.64	11.27	8.2	7.92	10.37	-0.593645	0.0165444
Cep70	chr9	99183584	99325879	protein_coding	6.18	6.06	4.53	48.99	12.66	19.05	15.48	11.84	15.684	15.4567	-0.747628	0.222203
Cep72	chr13	74036495	74062319	protein_coding	4.56	4.05	3.76	6.4	4.26	2.93	1.69	1.88	4.606	2.16667	-2.13326	1.10082e-13
Cep76	chr18	67616964	67641355	protein_coding	2.99	3.53	2.57	9.2	4.24	4.4	5.17	4.68	4.506	4.75	-0.831259	0.00397597
Cep78	chr19	15955768	15985700	protein_coding	11.22	12.54	8.52	19.15	9.15	6.35	6.2	5.33	12.116	5.96	-2.03366	1.06286e-14
Cep83	chr10	94688624	94790336	protein_coding	10.39	9.05	5.48	37.77	16.11	26.36	24.99	23.48	15.76	24.9433	-0.167072	0.712219
Cep83os	chr10	94673493	94688613	lncRNA	0.12	0.1	0.15	0.09	0.08	2.45	1.99	1.87	0.108	2.10333	3.13944	2.77772e-10
Cep85	chr4	134129858	134187085	protein_coding	9.09	11.36	8.28	26.06	16.12	18.24	17.09	17.46	14.182	17.5967	-0.615378	0.0114895
Cep85l	chr10	53273441	53379883	protein_coding	0.69	0.5	0.26	1.23	0.73	1.11	1.89	1.64	0.682	1.54667	0.270702	0.531998
Cep89	chr7	35396999	35439830	protein_coding	2.12	3.04	2.55	3.42	3.14	8.38	7.48	6.59	2.854	7.48333	0.334814	0.25242
Cep95	chr11	106788640	106818861	protein_coding	3.38	5.18	4.15	11.82	5.94	15.99	14.95	13.17	6.094	14.7033	0.334571	0.261422
Cep97	chr16	55899888	55934848	protein_coding	2.66	2.34	1.78	6.26	2.44	8.02	5.48	6.45	3.096	6.65	0.170653	0.61786
Cept1	chr3	106502260	106547802	protein_coding	7.61	7.09	6.7	15.59	4.85	12.48	12.56	12.79	8.368	12.61	-0.395115	0.284032
Cercam	chr2	29845094	29882840	protein_coding	1.49	1.9	0.95	0.83	1.35	1.54	2.45	1.91	1.304	1.96667	-0.515072	0.332537
Cerk	chr15	86139101	86186259	protein_coding	0.27	0.18	0.32	0.29	0.36	3.15	5.62	6.23	0.284	5	3.07696	1.32242e-12
Cers1	chr8	70315775	70331588	protein_coding	0.58	0.14	0.48	0.06	1.54	0.4	0.77	0.29	0.56	0.486667	-1.30829	0.194676
Cers2	chr3	95314771	95323599	protein_coding	5.91	6.91	6.58	11.64	9.41	27.83	28.05	25.92	8.09	27.2667	0.747296	0.000360265
Cers4	chr8	4492818	4529603	protein_coding	2.03	3.05	1.33	2.28	2.37	0.33	0.1	0.1	2.212	0.176667	-4.74728	1.81051e-23
Cers5	chr15	99735592	99772515	protein_coding	8.34	11.48	10.03	7.84	5.13	21.69	22.39	20.35	8.564	21.4767	0.178767	0.728449
Cers6	chr2	68861145	69114284	protein_coding	1.88	1.59	1.14	3.58	2.14	27.45	24.33	23.66	2.066	25.1467	2.65036	1.68652e-34
Cetn2	chrX	72913565	72918344	protein_coding	10.98	13.42	8.57	25.27	6.87	31.72	19.4	12.52	13.022	21.2133	-0.290408	0.536549
Cetn3	chr13	81780636	81797155	protein_coding	24.86	21.35	12.34	60.34	20.24	79.32	82.56	74.26	27.826	78.7133	0.60007	0.097026
Cetn4	chr3	37308627	37312446	protein_coding	0	0	0	0	0	0	0.87	1.04	0	0.636667	7.20416	0.00736063
Cfap126	chr1	171113912	171126967	protein_coding	0.08	0.11	0.07	0.36	0.46	1.7	1.67	1.29	0.216	1.55333	1.94249	0.0116501
Cfap20	chr8	95420249	95434869	protein_coding	16.01	17.26	16.48	40.33	18.77	37.13	34.97	39.53	21.77	37.21	-0.185622	0.516475
Cfap298	chr16	90925811	90934849	protein_coding	8.4	9.52	7.23	13.49	13.94	44.93	51.15	43.85	10.516	46.6433	1.1436	3.51854e-07
Cfap300	chr9	8021672	8042875	protein_coding	1.63	1.25	1.49	5.64	1.88	5.03	1.52	2.4	2.378	2.98333	-0.578602	0.29107
Cfap36	chr11	29218918	29247317	protein_coding	7.55	7.18	4.64	25.66	6.55	18.19	23.5	19.56	10.316	20.4167	0.133048	0.776268
Cfap410	chr10	77978530	77985438	protein_coding	1.23	2.26	1.53	0.63	1.33	3.53	5.51	2.89	1.396	3.97667	0.334058	0.613045
Cfap45	chr1	172521130	172545870	protein_coding	1.51	0.79	1.17	2.82	2.78	0	0.15	0.05	1.814	0.0666667	-5.67669	1.85725e-14
Cfap74	chr4	155392099	155466823	protein_coding	0.65	1.21	0.67	2.2	1.18	0.88	1.54	1.26	1.182	1.22667	-0.868581	0.0291025
Cfap97	chr8	46162095	46195590	protein_coding	2.63	2.43	1.25	10.03	2.86	15.69	11.95	10.78	3.84	12.8067	0.914023	0.0471549
Cfc1	chr1	34535648	34544311	protein_coding	0.02	0.03	0.11	0.05	0.11	5.18	9.06	4.39	0.064	6.21	5.473	1.10187e-15
Cfdp1	chr8	111766682	111854337	protein_coding	36.01	41.8	31.27	137.26	56.79	101.35	98.4	87.93	60.626	95.8933	-0.211218	0.557727
Cfl1	chr19	5490455	5494031	protein_coding	331.95	419.26	273.29	629.67	262.7	577.79	561.25	499.7	383.374	546.247	-0.495535	0.099985
Cfl2	chr12	54858815	54862877	protein_coding	5.56	5.51	5.06	30.55	6.21	44.16	63.55	48.92	10.578	52.21	1.513	0.00222855
Cflar	chr1	58711311	58758884	protein_coding	2.2	2.7	2.22	6.39	2.17	18.31	17.66	15.09	3.136	17.02	1.49328	1.30504e-06
Cggbp1	chr16	64852001	64859491	protein_coding	13.04	12.15	12.74	40.1	18.16	21.98	27.61	24.41	19.238	24.6667	-0.54992	0.0803597
Cgn	chr3	94760069	94787725	protein_coding	1.67	2.66	1.54	2.43	3.55	8.28	1.99	2.03	2.37	4.1	-0.280223	0.63212
Cgnl1	chr9	71626507	71809300	protein_coding	2.18	2.62	2.13	7.64	7.75	14.57	12.93	11.88	4.464	13.1267	0.663189	0.106866
Cgref1	chr5	30933143	30945480	protein_coding	1.03	1.05	0.8	1.84	1.2	12.49	19.93	20.23	1.184	17.55	2.9181	2.37161e-21
Cgrrf1	chr14	46832134	46854198	protein_coding	1.18	0.73	1.18	4.33	1.11	23.15	18.45	17.68	1.706	19.76	2.65451	4.09632e-09
Chac1	chr2	119351242	119354326	protein_coding	4.25	4.34	11.17	9.9	20.05	2.25	1.49	7.15	9.942	3.63	-2.4371	0.000323059
Chac2	chr11	30976707	30986365	protein_coding	2.17	2.12	1.96	5	1.33	2.35	3.1	3.62	2.516	3.02333	-0.690633	0.136493
Chaf1a	chr17	56040416	56068026	protein_coding	7.33	9.31	8.07	12.31	16.54	23.01	22.95	19.95	10.712	21.97	0.0210236	0.951199
Chaf1b	chr16	93883900	93906115	protein_coding	38.54	42.65	42.31	64.49	53.73	34.47	38.02	34.38	48.344	35.6233	-1.4695	4.55694e-11
Champ1	chr8	13869641	13881639	protein_coding	7.29	9.21	5.15	11.15	14.55	18.22	15.82	14.66	9.47	16.2333	-0.219018	0.486082
Chchd1	chr14	20703027	20704425	protein_coding	60.2	60.26	45.16	95.31	36.16	111.96	88.17	89.86	59.418	96.6633	-0.324651	0.365514
Chchd10	chr10	75933130	75937750	protein_coding	71.86	47.52	57.88	85	338.66	9.88	14.51	10.3	120.184	11.5633	-4.33367	1.87096e-13
Chchd2	chr5	129881161	129887470	protein_coding	206.46	245.45	204.24	78.11	63.09	111.56	126.82	101.16	159.47	113.18	-1.72354	0.0062629
Chchd3	chr6	32792207	33060273	protein_coding	43.84	52.02	46.87	150.72	54.86	93.02	100.93	84	69.662	92.65	-0.503066	0.121762
Chchd4	chr6	91464276	91473423	protein_coding	41.09	40.33	33.78	16.07	16.94	12.06	11.68	12.01	29.642	11.9167	-2.51373	4.96541e-06
Chchd5	chr2	129129700	129134112	protein_coding	13.4	14.3	12.26	21.13	21.81	14.99	16.83	14.89	16.58	15.57	-1.1018	1.22533e-06
Chchd6	chr6	89383146	89595652	protein_coding	8.3	7.19	6.08	3.78	7.51	7.34	5.28	5.68	6.572	6.1	-1.25442	0.00893519
Chchd7	chr4	3938840	3951383	protein_coding	11.68	11.41	10.35	70.72	14.7	13.96	23.75	14.85	23.772	17.52	-1.2108	0.0281352
Chd1	chr17	15704967	15772612	protein_coding	10.08	8.62	4.5	50.24	18.95	64.07	48.77	44.56	18.478	52.4667	0.734125	0.174294
Chd1l	chr3	97560740	97610222	protein_coding	6	6.73	5.27	12.21	10.66	9.53	7.2	5.2	8.174	7.31	-1.15057	7.56542e-06
Chd2	chr7	73426652	73541746	protein_coding	8.22	7.37	5.12	32.28	17.06	21.7	16.22	18.59	14.01	18.8367	-0.402528	0.364187
Chd3	chr11	69343273	69369499	protein_coding	0.38	0.79	0.43	1.08	1.4	7.68	7.17	7.84	0.816	7.56333	2.25964	8.62179e-10
Chd4	chr6	125095980	125130591	protein_coding	20.48	26.29	13.19	45.05	43.99	115.5	107.58	92.95	29.8	105.343	0.880294	0.00291469
Chd6	chr2	160946978	161109086	protein_coding	5.22	4.99	2.9	14.54	8.81	29.48	26.93	24.71	7.292	27.04	1.00546	0.00196523
Chd7	chr4	8690402	8868449	protein_coding	1.29	1.71	1.17	6.14	10.91	10.47	8.38	8.96	4.244	9.27	0.285854	0.685021
Chd8	chr14	52198151	52258042	protein_coding	4.12	3.75	1.91	9.72	5.02	34.19	28.97	25.6	4.904	29.5867	1.68557	6.44888e-08
Chd9	chr8	90828302	91054516	protein_coding	5.41	4.86	2.33	24.98	11.93	0.12	0.26	0.26	9.902	0.213333	-6.29214	3.89542e-32
Chek1	chr9	36708482	36726658	protein_coding	12.13	12.44	12.64	45.89	14.17	13.45	12.82	12.2	19.454	12.8233	-1.48852	2.824e-05
Chek2	chr5	110839800	110874140	protein_coding	15.51	16.66	16	41.61	22.25	12.78	13.1	11.41	22.406	12.43	-1.80019	6.9183e-15
Cherp	chr8	72460483	72475233	protein_coding	2.34	3.27	1.58	3.42	11.85	23.02	20.2	17.84	4.492	20.3533	1.22489	0.0332518
Chfr	chr5	110135755	110171973	protein_coding	7.31	7.05	6.25	15.18	10.43	21.81	18.15	16.19	9.244	18.7167	0.0414293	0.8559
Chga	chr12	102554941	102565027	protein_coding	0.79	1.17	0.68	0.73	1.46	0	0	0.23	0.966	0.0766667	-4.67359	2.77378e-05
Chic1	chrX	103356403	103409092	protein_coding	2.46	2.55	1.34	8.55	1.99	2.3	2.36	2.23	3.378	2.29667	-1.39972	0.00116611
Chic2	chr5	75005004	75044641	protein_coding	2.73	2.24	3.16	8.32	3.28	18.73	19.5	18.55	3.946	18.9267	1.33144	9.15414e-05
Chid1	chr7	141493136	141539905	protein_coding	4.43	6.16	5.09	2.14	2.11	4.36	5.12	4.65	3.986	4.71	-0.964662	0.112721
Chka	chr19	3851585	3894369	protein_coding	6.26	7.6	5.45	12.13	7.39	10.24	8.39	8.76	7.766	9.13	-0.763501	0.000154864
Chkb	chr15	89426349	89429927	protein_coding	6.18	5.43	5.36	3.86	5.97	11.13	10.45	7.43	5.36	9.67	-0.288314	0.530154
Chm	chrX	113040592	113185539	protein_coding	8.15	6.53	3.77	40.77	9.33	19.76	15.51	18.78	13.71	18.0167	-0.358002	0.541082
Chml	chr1	175682237	175688353	protein_coding	2.63	2.13	1.13	8.23	2.52	5.69	3.11	2.58	3.328	3.79333	-0.675691	0.162798
Chmp1a	chr8	123204261	123212788	protein_coding	17.3	18.11	14.91	4.72	6.21	10.36	9.61	8.68	12.25	9.55	-1.59294	0.0125969
Chmp1b	chr18	67205359	67207887	protein_coding	4.72	4.99	3.76	10.7	6.51	24.64	22.76	23.11	6.136	23.5033	0.984989	7.44853e-07
Chmp2a	chr7	13032006	13034777	protein_coding	83.73	77.5	68.29	150.48	115.08	83.86	65.1	68.81	99.016	72.59	-1.43783	5.42342e-15
Chmp2b	chr16	65539128	65562762	protein_coding	5.04	4.33	4.29	13.52	4.58	42.97	36.21	30.71	6.352	36.63	1.59091	7.04872e-07
Chmp3	chr6	71543831	71582609	protein_coding	22.66	24.98	21.1	81.02	27.73	136.62	109.81	89.64	35.498	112.023	0.757803	0.0282258
Chmp4b	chr2	154657026	154694783	protein_coding	23.18	27.9	24.46	49.87	34.76	88.49	79.88	73.51	32.034	80.6267	0.337947	0.0802591
Chmp4c	chr3	10366973	10391005	protein_coding	6.17	6.25	3.75	8.31	3.93	0	0.16	1.05	5.682	0.403333	-4.76459	6.54878e-07
Chmp5	chr4	40948553	40965302	protein_coding	27.21	27.29	23.56	60.79	21.17	73.19	73.89	65.77	32.004	70.95	0.175737	0.599714
Chmp6	chr11	119913409	119919552	protein_coding	5.44	6.4	5.88	8.24	7.9	21.62	21.16	18.12	6.772	20.3	0.538337	0.0339548
Chmp7	chr14	69716979	69732570	protein_coding	5.09	5.51	4.55	7.16	4.54	15.84	13.18	12.21	5.37	13.7433	0.30202	0.300759
Chn1	chr2	73610660	73775367	protein_coding	4.16	3.88	1.83	8.87	4.75	0.74	0.48	0.42	4.698	0.546667	-4.01452	4.5784e-27
Chn2	chr6	54039932	54301812	protein_coding	0.28	0.31	0.39	1.5	0.96	24.09	28.17	29.91	0.688	27.39	4.46637	2.13179e-25
Chordc1	chr9	18292267	18314000	protein_coding	15.38	20.61	16.96	71.74	20.99	54.78	66.94	55.51	29.136	59.0767	0.160346	0.712219
Chp1	chr2	119547707	119587024	protein_coding	5.53	8.49	6.22	15.04	8.05	20.01	16.94	20.12	8.666	19.0233	0.167785	0.552609
Chpf	chr1	75474569	75479471	protein_coding	1.61	2.12	1.19	0.16	2.04	5.33	6.63	6.32	1.424	6.09333	0.934201	0.224905
Chpf2	chr5	24586744	24594398	protein_coding	0.99	1.41	1.21	0.26	0.98	3.28	4.1	4.02	0.97	3.8	0.771686	0.252317
Chpt1	chr10	88469513	88503970	protein_coding	2.71	1.93	1.7	7.47	1.99	5.49	6.18	6.08	3.16	5.91667	0.0209599	0.965234
Chrac1	chr15	73090412	73094075	protein_coding	10.59	13.3	10.14	22.46	9.62	16.38	16.61	16.93	13.222	16.64	-0.661068	0.0282096
Chrd	chr16	20731425	20742384	protein_coding	0.19	0.2	0.14	0.12	0.17	1.5	0.3	0.76	0.164	0.853333	1.26439	0.0578425
Chrna4	chr2	181022311	181043579	protein_coding	0.01	0.02	0	0.04	0.07	0.65	1.61	0.92	0.028	1.06	4.28966	4.1487e-08
Chrna7	chr7	63098692	63212526	protein_coding	0.94	0.8	0.77	3.17	1.69	0	0	0	1.474	0	-10.426	1.44276e-15
Chrna9	chr5	65934854	65977486	protein_coding	0.91	1.98	1.02	2.51	1.18	0	0	0	1.52	0	-10.1457	7.60499e-15
Chrnb1	chr11	69784036	69795966	protein_coding	0.83	0.48	0.6	1.68	1.04	8.63	3.56	3.57	0.926	5.25333	1.52899	0.000490648
Chst10	chr1	38863867	38898177	protein_coding	1.91	1.95	1.22	1.75	1.91	0	0	0.15	1.748	0.05	-6.10217	8.33271e-10
Chst11	chr10	82984440	83195904	protein_coding	0.05	0.08	0.02	0.33	0.1	0.94	2.26	2.06	0.116	1.75333	3.16154	4.46502e-07
Chst12	chr5	140505569	140525238	protein_coding	0.32	0.47	0.35	0.35	4.05	3.77	8.54	6.34	1.108	6.21667	1.56648	0.0838835
Chst14	chr2	118926497	118928585	protein_coding	0.28	0.24	0.14	0.05	0.23	3.64	4.11	3.69	0.188	3.81333	3.19605	6.10304e-07
Chst15	chr7	132235779	132323534	protein_coding	0.08	0.05	0.01	0.04	0.15	38.02	43.98	48.38	0.066	43.46	8.35001	3.91534e-44
Chsy1	chr7	66109492	66173798	protein_coding	2.46	3.25	2.83	7.83	3.81	9.36	8.07	8.35	4.036	8.59333	0.152467	0.610242
Chtf18	chr17	25719030	25727434	protein_coding	6.67	8.05	6.4	2.24	13	5.1	4.67	4.84	7.272	4.87	-1.7018	0.00278848
Chtf8	chr8	106883863	106893593	protein_coding	19.74	29.93	20.37	33.36	25.77	27.02	25.39	23.88	25.834	25.43	-1.05956	1.78382e-05
Chtop	chr3	90498539	90509527	protein_coding	24.94	25.79	25.56	24	20.8	18.71	15.01	13.75	24.218	15.8233	-1.73585	9.36016e-07
Chuk	chr19	44073334	44107505	protein_coding	10.91	10.97	12.04	42.38	12.38	61.96	53.04	49.65	17.736	54.8833	0.737858	0.0536446
Churc1	chr12	76765538	76783180	protein_coding	12.62	13.29	13.86	10.98	3.75	17.27	9.61	15.54	10.9	14.14	-0.788651	0.198881
Ciao1	chr2	127240938	127247816	protein_coding	5.39	6.46	6.17	9.16	8.23	11.09	13.77	11.11	7.082	11.99	-0.27023	0.314996
Ciao2a	chr9	66126596	66138968	protein_coding	14.88	12.45	9.87	30.97	6.52	42.65	49.69	38.6	14.938	43.6467	0.587578	0.18451
Ciao2b	chr8	104639839	104641728	protein_coding	14.34	17.94	14.6	34.51	33.58	37.89	44.76	36.98	22.994	39.8767	-0.163124	0.598866
Ciao3	chr17	25773776	25783332	protein_coding	2.99	2.96	2.75	3.16	4.66	3.39	3.38	2.49	3.304	3.08667	-1.16418	0.000439658
Ciapin1	chr8	94819818	94838830	protein_coding	24.62	31.44	23.07	8.38	22.75	9.71	9.77	10.25	22.052	9.91	-2.33004	1.57724e-05
Ciart	chr3	95878500	95882257	protein_coding	3.41	7.71	6.12	8.1	10.56	0.14	0.99	0.71	7.18	0.613333	-4.55024	8.79788e-15
Cib1	chr7	80227156	80232805	protein_coding	14.1	15.54	12.54	11.1	10.01	13.42	11.36	12.36	12.658	12.38	-1.15986	0.00493282
Cic	chr7	25267658	25294159	protein_coding	2	2.5	1.78	0.69	10.71	8.68	6.12	6.31	3.536	7.03667	-0.0324167	0.97031
Cidec	chr6	113424634	113435760	protein_coding	0	0.01	0	0.02	0	1.06	0.11	0.01	0.006	0.393333	5.46519	0.0061801
Cinp	chr12	110872610	110889145	protein_coding	9.08	13.27	10.45	14.84	7.9	26.47	21.43	20.02	11.108	22.64	-0.0420485	0.915932
Cip2a	chr16	48994157	49019716	protein_coding	16.58	15.55	8.27	46.99	14.75	62.19	58.53	44.92	20.428	55.2133	0.551362	0.158317
Cipc	chr12	86944741	86965364	protein_coding	4.33	4.15	3.14	7.15	6.32	8	7.77	5.08	5.018	6.95	-0.528829	0.0296832
Cir1	chr2	73283872	73312592	protein_coding	3.62	2.74	1.32	6.48	5.71	21.66	19.37	15.99	3.974	19.0067	1.33038	0.00034773
Cirbp	chr10	80165854	80172786	protein_coding	11.57	9.99	7.54	5.86	10	6.14	5.05	4.86	8.992	5.35	-1.88027	1.49076e-05
Cisd1	chr10	71330494	71344849	protein_coding	37.76	35.39	23.14	13.16	12.39	17.9	17.88	11.93	24.368	15.9033	-1.81872	0.00192352
Cisd2	chr3	135406412	135424039	protein_coding	1.3	1.69	1.74	5.96	2.59	10.99	9.04	8.38	2.656	9.47	0.94347	0.0104814
Cisd3	chr11	97685465	97688625	protein_coding	15.17	13.02	11.2	9.69	13.52	5.65	6.14	5.75	12.52	5.84667	-2.21133	3.05619e-08
Cish	chr9	107296659	107302784	protein_coding	0.14	0.08	0.07	0.12	0.3	2.71	3.17	2.02	0.142	2.63333	3.16851	1.84209e-09
Cit	chr5	115845224	116008953	protein_coding	2.12	2.06	1.68	3.93	6.7	7.7	8.73	7.79	3.298	8.07333	0.344926	0.434279
Cited1	chrX	102247378	102252181	protein_coding	0.02	0.22	0.03	0.23	0.08	52.64	44.05	37.69	0.116	44.7933	7.71156	7.38539e-54
Cited2	chr10	17723228	17725674	protein_coding	1.1	1.17	0.83	9.34	11.64	182.93	184.47	154.63	4.816	174.01	4.41057	8.78766e-10
Ciz1	chr2	32363007	32378313	protein_coding	1.25	1.06	0.68	1.51	6.8	21.48	19.02	17.77	2.26	19.4233	2.16592	NA
Ckap2	chr8	22168149	22185819	protein_coding	18.37	19.51	13.13	38.5	13.85	33.65	36.84	28.31	20.672	32.9333	-0.298686	0.360011
Ckap2l	chr2	129268210	129297228	protein_coding	10.8	10.38	8.92	73.1	29.95	45.02	44.54	40.57	26.63	43.3767	-0.0528897	0.932698
Ckap4	chr10	84526305	84533888	protein_coding	5.4	5.73	5.33	13.98	14	114.32	119.53	104.66	8.888	112.837	2.73031	6.11549e-20
Ckap5	chr2	91526747	91620679	protein_coding	31.7	30.18	15.64	62.3	28.85	58.76	48.79	37.46	33.734	48.3367	-0.434529	0.167123
Ckb	chr12	111669355	111672338	protein_coding	46.42	71.97	65.67	10.41	61.49	1.03	8.43	4.99	51.192	4.81667	-4.58908	2.06547e-09
Cklf	chr8	104250861	104266010	protein_coding	3.37	3.24	2.82	3.42	1.5	2.46	5.65	4.9	2.87	4.33667	-0.487985	0.388464
Ckmt1	chr2	121357773	121363737	protein_coding	7.28	5.74	5.39	2.72	2.37	0.1	0.39	0.15	4.7	0.213333	-5.65893	1.75956e-16
Cks1b	chr3	89415472	89418291	protein_coding	65.71	60.74	53.69	43.93	55.62	101.31	85.35	74.11	55.938	86.9233	-0.497986	0.225532
Cks2	chr13	51645232	51650662	protein_coding	95.71	105.71	91.31	153.72	80.72	113.96	109.07	98.33	105.434	107.12	-1.01836	0.000223714
Clasp1	chr1	118389058	118609462	protein_coding	2.8	3.53	1.86	8.22	6.02	23.66	23.3	19.14	4.486	22.0333	1.39651	8.63241e-06
Clasp2	chr9	113740077	113919697	protein_coding	8.05	9.33	7.73	22.54	9.43	19.62	16.86	15.73	11.416	17.4033	-0.336729	0.2267
Clasrp	chr7	19581038	19604517	protein_coding	4.02	4.08	3.03	5.19	11.89	14.7	13.54	13.66	5.642	13.9667	0.319933	0.492831
Clba1	chr12	112808975	112816245	protein_coding	1.52	1.39	0.79	0.22	0.5	1.01	1.3	1.08	0.884	1.13	-0.860789	0.286571
Clca3b	chr3	144822623	144849302	protein_coding	0.15	0.18	0.18	1.2	0.96	0	0	0	0.534	0	-9.57559	5.34802e-11
Clcc1	chr3	108653878	108678840	protein_coding	5.79	6.86	5.68	11.43	4.72	10.2	12.21	12.53	6.896	11.6467	-0.246357	0.479872
Clcn1	chr6	42284851	42315764	protein_coding	0.56	0.32	0.26	0.86	1.12	0.34	0.2	0.11	0.624	0.216667	-2.48076	1.8955e-06
Clcn2	chr16	20702435	20717746	protein_coding	2.03	2.48	2.08	1.08	2.31	11.19	9.69	9.79	1.996	10.2233	1.20667	0.010888
Clcn3	chr8	60910389	60983317	protein_coding	9.56	13.64	8.16	19.97	9.69	26.41	16.14	15.37	12.204	19.3067	-0.34556	0.279592
Clcn4	chr7	7282309	7300916	protein_coding	0.38	0.56	0.52	2.7	0.93	18.78	21.12	17.25	1.018	19.05	3.4171	2.48614e-14
Clcn5	chrX	7153810	7319358	protein_coding	0.91	0.99	0.92	6.2	1.9	51.7	51.85	48.33	2.184	50.6267	3.76415	2.28876e-15
Clcn7	chr17	25133378	25162103	protein_coding	3.79	4.52	4.05	1.41	4.49	6.09	7.25	7.58	3.652	6.97333	-0.22821	0.706559
Cldn12	chr5	5505015	5514976	protein_coding	6.24	6.31	4.41	12.07	6.27	20.69	17.92	17.18	7.06	18.5967	0.421304	0.0628249
Cldn20	chr17	3532554	3533213	protein_coding	0.3	0.5	0.23	0.99	1.05	0.18	1.09	0.39	0.614	0.553333	-1.05147	0.264901
Cldn22	chr8	47824482	47825475	protein_coding	0	0.08	0.01	0.09	0.04	1.14	0.83	0.42	0.044	0.796667	3.23323	0.00389116
Cldn3	chr5	134986214	134987476	protein_coding	0.25	0.33	0.31	0.05	1.62	0	0	0	0.512	0	-8.25652	1.9154e-06
Cldn4	chr5	134945123	134946934	protein_coding	16.05	16.16	17.72	3.77	14.5	0	0	0	13.64	0	-13.7505	2.31943e-23
Cldn6	chr17	23679348	23682446	protein_coding	7.12	10.4	7.81	2.7	4.61	62.35	12.54	13.22	6.528	29.37	0.909239	0.225649
Cldn9	chr17	23682584	23684026	protein_coding	0.53	0.98	0.84	1.24	0.75	0.1	0.13	0	0.868	0.0766667	-4.52427	4.07676e-10
Cldnd1	chr16	58727910	58734247	protein_coding	4.6	3.92	3.2	9.81	1.82	8.35	6.9	8.12	4.67	7.79	-0.220063	0.663775
Clec11a	chr7	44303766	44306959	protein_coding	0.69	0.72	0.75	1.18	1.01	0.2	0.13	0.89	0.87	0.406667	-2.06462	0.00299287
Clec16a	chr16	10545309	10744878	protein_coding	1.15	1.24	0.87	3.21	2.74	10.71	13.71	9.87	1.842	11.43	1.72958	1.44622e-07
Clgn	chr8	83389790	83428552	protein_coding	1.7	1.73	1.36	5.29	3.39	0.05	0.13	0	2.694	0.06	-6.46443	6.95385e-24
Clic1	chr17	35050243	35058719	protein_coding	5.94	4.94	4.77	7.54	5.31	44.14	37.3	36.44	5.7	39.2933	1.73774	1.81142e-11
Clic3	chr2	25456843	25458777	protein_coding	0.06	0.02	0.03	0.18	0.16	1.05	1.9	3.18	0.09	2.04333	3.60865	3.5302e-05
Clic4	chr4	135213969	135272760	protein_coding	16.69	12.05	13.3	34.8	35.09	10.4	7.13	9.78	22.386	9.10333	-2.23826	1.6411e-11
Clic5	chr17	44134762	44280169	protein_coding	0.03	0	0.01	0.02	0.02	1.75	3.12	3.72	0.016	2.86333	6.41453	1.83519e-25
Clic6	chr16	92498147	92541241	protein_coding	0.08	0.06	0.04	0.11	0.13	21.48	15.7	17.81	0.084	18.33	6.74134	2.2344e-99
Clint1	chr11	45851944	45910625	protein_coding	6.85	6.64	5.85	21.57	14.39	55.22	59.12	48.02	11.06	54.12	1.39571	7.57332e-06
Clip1	chr5	123577794	123684606	protein_coding	0.34	0.6	0.28	2.18	1.12	25.85	22.02	20.9	0.904	22.9233	3.86332	3.56391e-17
Clip2	chr5	134489383	134553767	protein_coding	0.27	0.45	0.22	0.1	0.74	5.85	5.54	5.51	0.356	5.63333	2.90637	1.93468e-06
Clip3	chr7	30291695	30308367	protein_coding	0.35	0.34	0.21	0.61	2.85	0.56	0.36	0.31	0.872	0.41	-2.01757	NA
Clip4	chr17	71769674	71864210	protein_coding	0.68	0.55	0.34	1.18	1	0	0	0.02	0.75	0.00666667	-8.12932	4.26898e-13
Clk1	chr1	58411988	58424088	protein_coding	43.96	36.61	24.13	104.8	39.57	116.74	121.6	104.89	49.814	114.41	0.289576	0.395377
Clk2	chr3	89164795	89177087	protein_coding	5.76	6.86	5.2	11.07	13.24	17.07	12.74	10.52	8.426	13.4433	-0.316194	0.32353
Clk3	chr9	57750709	57766235	protein_coding	12.93	12.58	9.25	41.14	20.06	57.26	51.82	43.95	19.192	51.01	0.524651	0.108927
Clk4	chr11	51263114	51281770	protein_coding	11.63	11	8.97	26.88	11.04	21.22	23.33	20.38	13.904	21.6433	-0.30878	0.283032
Clmn	chr12	104763114	104865082	protein_coding	0.31	0.3	0.22	0.59	1.18	10.99	11.49	14.65	0.52	12.3767	3.65552	6.66818e-15
Clmp	chr9	40682123	40785553	protein_coding	0.18	0.3	0.27	1.23	0.73	1.46	3	2.64	0.542	2.36667	1.30615	0.0158521
Cln3	chr7	126571207	126585817	protein_coding	1.88	2.84	2.57	2.27	4.02	4.2	2.5	3.41	2.716	3.37	-0.768778	0.0717969
Cln5	chr14	103070216	103077630	protein_coding	13.26	11.53	13.89	42.63	14.22	34.11	38.16	39.8	19.106	37.3567	0.061001	0.881549
Cln6	chr9	62838785	62852006	protein_coding	0.75	0.62	0.72	0.92	2.7	6.24	5.8	4.73	1.142	5.59	1.28794	0.0156092
Cln8	chr8	14881335	14901720	protein_coding	4.01	3.5	3.99	4.15	4.27	6.4	9.2	11.77	3.984	9.12333	0.12956	0.763951
Clnk	chr5	38705588	38876858	protein_coding	0.14	0.11	0.05	1.03	0.36	0	0.21	0.16	0.338	0.123333	-2.14812	0.0858725
Clns1a	chr7	97696657	97720793	protein_coding	21.57	25.15	15.81	23.58	16.03	20.63	17.56	12.31	20.428	16.8333	-1.36627	5.96276e-05
Clock	chr5	76209868	76305603	protein_coding	3.65	3.11	2.09	11.09	4.84	10.84	11.95	10.53	4.956	11.1067	0.299191	0.427118
Clp1	chr2	84723122	84727287	protein_coding	11.32	12.1	8.61	13.22	6.42	11.84	12.29	9.64	10.334	11.2567	-0.953262	0.0109625
Clpb	chr7	101663596	101795460	protein_coding	6.42	7.58	5.89	3.89	6.95	4.34	4.68	3.78	6.146	4.26667	-1.66155	9.40538e-05
Clpp	chr17	56990264	56996371	protein_coding	29.23	31.64	23.26	29.96	29.57	15.5	20.11	15.01	28.732	16.8733	-1.84058	1.42254e-09
Clps	chr17	28558210	28560766	protein_coding	0.04	0.18	0.21	0.05	0.18	1.87	1.28	0.72	0.132	1.29	2.09808	0.0637781
Clptm1	chr7	19631580	19665030	protein_coding	9.16	10.52	10.67	13.59	19.24	27.47	29.69	27.37	12.636	28.1767	0.124916	0.713593
Clptm1l	chr13	73604002	73620639	protein_coding	4.74	5.96	4.96	12.08	8.04	18.2	26.41	21.27	7.156	21.96	0.662892	0.0113895
Clpx	chr9	65294251	65330658	protein_coding	7.9	8.42	6.11	18.19	8.21	16.45	15.6	12.21	9.766	14.7533	-0.365151	0.164902
Clspn	chr4	126556957	126594533	protein_coding	3.95	5.45	3.25	17.2	9.25	17.05	20.87	18.88	7.82	18.9333	0.432435	0.281375
Clstn1	chr4	149585111	149648899	protein_coding	3.97	5.32	4.48	4.43	8.26	16.93	20.1	16.88	5.292	17.97	0.701869	0.0580658
Clstn3	chr6	124430756	124464784	protein_coding	1.1	2.44	1.09	0.54	1.55	0.06	0.03	0	1.344	0.03	-6.59899	1.73238e-16
Clta	chr4	44003816	44032846	protein_coding	82.75	115.02	110.21	222.97	172.69	255.55	252.99	201.77	140.728	236.77	-0.229922	0.394516
Cltb	chr13	54592386	54611373	protein_coding	4.59	8.08	5.31	5.27	8.54	12.08	18.11	14.2	6.358	14.7967	0.147944	0.737197
Cltc	chr11	86694352	86757567	protein_coding	36.84	33.77	34.36	136.51	50.53	266.43	227.3	184.02	58.402	225.917	1.0686	0.0025234
Clu	chr14	65968483	65981548	protein_coding	0.27	0.26	0.2	0.28	0.41	213.92	146.47	177	0.284	179.13	8.25856	6.2045e-165
Cluap1	chr16	3907194	3942299	protein_coding	5.14	6.4	6.68	8.31	5.31	6.36	7.4	7.35	6.368	7.03667	-0.917084	0.00659888
Cluh	chr11	74648881	74670854	protein_coding	2.62	3.19	2.19	3.34	7.35	5.12	7.41	6.61	3.738	6.38	-0.223793	0.626549
Clvs2	chr10	33512286	33624684	protein_coding	0.81	0.45	0.59	2.11	0.84	0	0	0	0.96	0	-10.0405	3.19462e-14
Clybl	chr14	122170994	122402234	protein_coding	12.17	11.69	13.98	46.66	21.61	8.53	10.6	9.74	21.222	9.62333	-2.02359	9.90365e-09
Cmas	chr6	142756686	142775714	protein_coding	17.32	18.7	16.29	37.2	17.1	33.58	34.34	29.84	21.322	32.5867	-0.375066	0.148304
Cmbl	chr15	31565342	31590119	protein_coding	0.16	0.16	0.19	0.08	0.08	4.19	3.68	3.39	0.134	3.75333	3.6688	9.57979e-09
Cmc1	chr9	118063983	118150196	protein_coding	4.32	3.86	2.89	4.61	1.46	3.66	5.08	4.91	3.428	4.55	-0.660866	0.208931
Cmc2	chr8	116888685	116944322	protein_coding	4.11	5.32	3.96	6.86	3.06	5.81	9.89	8	4.662	7.9	-0.268992	0.525366
Cmc4	chrX	75404846	75416584	protein_coding	3.28	2.15	2.32	4.99	1.01	0.87	0.83	0	2.75	0.566667	-3.34662	0.000346343
Cmip	chr8	117257019	117461506	protein_coding	0.54	0.58	0.52	6.01	6.09	6.28	5.5	5.52	2.748	5.76667	0.329733	0.698839
Cmklr1	chr5	113612355	113650475	protein_coding	0.53	0.76	0.39	0.85	2.84	12.45	19.09	19.27	1.074	16.9367	3.04729	1.40889e-07
Cmpk1	chr4	114960613	114987228	protein_coding	12.13	15.69	11.83	32.47	10.83	38.54	45.52	38.78	16.59	40.9467	0.346967	0.310933
Cmss1	chr16	57301999	57606867	protein_coding	8.25	11.72	7.24	10.65	14.6	8.6	10.93	6.34	10.492	8.62333	-1.3271	8.03708e-05
Cmtm3	chr8	104339383	104347672	protein_coding	0.39	0.39	0.42	0.53	0.67	10.66	15.38	16.53	0.48	14.19	3.85991	1.09552e-27
Cmtm4	chr8	104348191	104395807	protein_coding	5.04	5.95	5.16	6.36	5.62	13.55	10.61	10.8	5.626	11.6533	-0.026471	0.938319
Cmtm6	chr9	114731157	114749359	protein_coding	12.02	11.78	8.7	7.93	7.44	14.13	12.73	13.48	9.574	13.4467	-0.640072	0.139666
Cmtm7	chr9	114756836	114781993	protein_coding	5.74	5.88	6.28	13.24	7.49	28.85	45.8	43.79	7.726	39.48	1.3865	5.08363e-06
Cmtm8	chr9	114789343	114844152	protein_coding	0.07	0.13	0.14	0.14	0.23	4.45	1.78	0.99	0.142	2.40667	2.95929	4.03554e-05
Cmtr1	chr17	29660595	29705979	protein_coding	6.39	7.75	6.4	7.72	6.71	8.63	6.84	7.75	6.994	7.74	-0.932283	0.0020134
Cmtr2	chr8	110215346	110224489	protein_coding	2.13	2.09	1.64	1.93	1.25	1.96	1.41	2	1.808	1.79	-1.11534	0.00785537
Cnbd2	chr2	156311946	156375638	protein_coding	0.39	0.23	0.35	1.42	0.94	1.1	1.04	1.28	0.666	1.14	-0.0803679	0.894483
Cnbp	chr6	87842615	87851106	protein_coding	169.26	121.43	118.18	349.76	116.75	283.67	325.9	268.82	175.076	292.797	-0.212205	0.558129
Cndp1	chr18	84610384	84650234	protein_coding	0.02	0.01	0.01	0	0.01	0.36	1.06	0.55	0.01	0.656667	5.07785	4.51024e-08
Cndp2	chr18	84667465	84685702	protein_coding	17.88	15.81	11.35	9.43	12.8	29.23	47.12	41.78	13.454	39.3767	0.429297	0.374736
Cnep1r1	chr8	88118716	88135197	protein_coding	5.48	4.61	4.31	17.94	3.49	20.17	22.74	18.37	7.166	20.4267	0.629474	0.171858
Cnga3	chr1	37218241	37263384	protein_coding	0.32	0.36	0.18	0.83	1.12	0.36	0	0.07	0.562	0.143333	-2.93739	0.00433463
Cnih1	chr14	46775567	46788357	protein_coding	6.95	7.52	7.65	17.96	9.78	47.1	53.08	47.76	9.972	49.3133	1.34587	2.70942e-08
Cnih2	chr19	5092868	5098521	protein_coding	0.29	0.29	0.3	0.31	0.83	1.04	0.27	0.15	0.404	0.486667	-0.821038	0.355341
Cnih4	chr1	181150366	181168994	protein_coding	8.17	6.75	7.35	26.88	9.49	22.72	17.27	18.81	11.728	19.6	-0.153273	0.6957
Cnksr3	chr10	7119061	7212237	protein_coding	0.8	0.88	0.76	3.08	2.64	3.5	4.16	4.19	1.632	3.95	0.412676	0.373224
Cnn1	chr9	22099221	22109221	protein_coding	0.46	0.72	0.24	1.31	0.75	5.63	3.12	2.09	0.696	3.61333	1.44226	0.00325981
Cnn2	chr10	79988600	79995400	protein_coding	4.78	7.44	6.47	4.22	10.29	41.25	37.89	44.71	6.64	41.2833	1.54034	0.00041852
Cnn3	chr3	121426541	121458205	protein_coding	91.43	75.92	78.33	148.99	112.95	139.2	130.52	126.59	101.524	132.103	-0.626437	0.00186441
Cnnm2	chr19	46756834	46878580	protein_coding	1.7	1.64	1.44	3.5	4.61	4.8	4.23	3.09	2.578	4.04	-0.311781	0.437736
Cnnm3	chr1	36511867	36528237	protein_coding	0.47	0.56	0.5	0.79	1.84	2.03	1.51	1.7	0.832	1.74667	0.0821517	0.881558
Cnnm4	chr1	36471597	36508776	protein_coding	0.3	0.33	0.28	0.93	1.02	0.96	0.96	1.56	0.572	1.16	0.138382	0.800835
Cnot1	chr8	95719451	95808113	protein_coding	51.44	44.31	31.22	148.69	49.28	117.98	103.47	91.47	64.988	104.307	-0.204965	0.590071
Cnot10	chr9	114585874	114640220	protein_coding	21.87	25.59	20.71	29.85	21.34	10.94	11.25	10.1	23.872	10.7633	-2.20773	3.43322e-17
Cnot11	chr1	39535701	39546881	protein_coding	5.82	7.38	5.86	19.3	12.94	11.6	10.25	11.09	10.26	10.98	-0.810529	0.00579872
Cnot2	chr10	116485160	116581900	protein_coding	26.09	26.39	22.02	95.49	42.88	71.26	69.35	61.5	42.574	67.37	-0.20951	0.564782
Cnot3	chr7	3645247	3661109	protein_coding	2.91	2.81	2.35	10.44	20.06	23.41	18.51	14.81	7.714	18.91	0.424176	0.533318
Cnot4	chr6	35022065	35133754	protein_coding	6.6	6.81	3.93	26.04	17.65	38.8	35.32	33.76	12.206	35.96	0.726268	0.102874
Cnot6	chr11	49671497	49713401	protein_coding	5.3	4.53	3.48	15.79	5.33	38.21	46.76	40.68	6.886	41.8833	1.72663	5.10212e-07
Cnot6l	chr5	96070333	96164198	protein_coding	0.89	0.89	0.51	6.06	1.49	11.51	8.69	9.23	1.968	9.81	1.58728	0.00511248
Cnot7	chr8	40492538	40515847	protein_coding	9.96	11.59	10.83	49.41	16.87	47.94	47.9	46.31	19.732	47.3833	0.423522	0.313575
Cnot8	chr11	58092794	58118597	protein_coding	27.18	25.87	22.49	31.19	23.49	39.66	28.48	28.19	26.044	32.11	-0.774393	0.00882288
Cnot9	chr1	74506036	74530842	protein_coding	18.1	19.57	16.67	66.71	33.32	54	52.65	40.86	30.874	49.17	-0.213226	0.548707
Cnp	chr11	100574909	100591875	protein_coding	3.14	3.57	2.55	2.31	2.49	0.71	0.84	0.22	2.812	0.59	-3.39912	6.02098e-11
Cnppd1	chr1	75135762	75142744	protein_coding	1.71	1.95	1.52	1.28	4.44	10.42	12.13	12.92	2.18	11.8233	1.39483	0.00424483
Cnpy1	chr5	28200819	28245788	protein_coding	25.11	16.92	12.47	49.04	19.68	0	0	0	24.644	0	-15.2796	6.3994e-34
Cnpy2	chr10	128322158	128327187	protein_coding	37.42	29.81	41	57.2	29.77	46.07	50.99	45.37	39.04	47.4767	-0.772353	0.0224434
Cnpy3	chr17	46735711	46752713	protein_coding	9.52	12.82	9.09	5.09	12.26	15.01	12.64	11.82	9.756	13.1567	-0.709535	0.145773
Cnpy4	chr5	138187535	138193894	protein_coding	5.59	5.87	4.09	9.75	4.25	14.54	18.61	16.15	5.91	16.4333	0.481326	0.126853
Cnst	chr1	179546444	179627478	protein_coding	1.09	1.19	1.19	3.53	2	4.18	4.78	3.44	1.8	4.13333	0.274875	0.402301
Cntd1	chr11	101279203	101288701	protein_coding	1.09	0.62	0.57	1.43	0.59	0.92	1.01	1.19	0.86	1.04	-0.715594	0.119011
Cntf	chr19	12763528	12765632	protein_coding	0.74	0.71	0.81	3.44	1.1	4.26	3.12	5.27	1.36	4.21667	0.794485	0.127528
Cntfr	chr4	41657498	41697091	protein_coding	0.14	0.17	0.1	0.27	2.2	0.24	0.32	0.34	0.576	0.3	-1.80473	NA
Cntrl	chr2	35109476	35178822	protein_coding	3.84	4.25	2.23	16.14	8.24	14.76	11.6	13.32	6.94	13.2267	0.108928	0.823371
Cntrob	chr11	69297909	69323898	protein_coding	2.83	3.19	2.25	1.59	5.1	3.41	3.73	2.71	2.992	3.28333	-0.963024	0.0447973
Coa3	chr11	101277970	101278948	protein_coding	12.11	14.98	9.96	17.03	17.68	14.05	23.67	15.99	14.352	17.9033	-0.703064	0.0276242
Coa4	chr7	100537100	100540372	protein_coding	5.55	6.4	6.76	10.23	5.27	13.97	10.66	11.34	6.842	11.99	-0.235349	0.512827
Coa5	chr1	37417085	37430103	protein_coding	11.65	11.68	8.6	19.86	8.71	31.66	37.61	29.14	12.1	32.8033	0.434545	0.145036
Coa6	chr8	126422501	126425435	protein_coding	8.11	8.16	6.45	2.63	3.04	8.24	9.89	8.65	5.678	8.92667	-0.554966	0.413563
Coa7	chr4	108328152	108340718	protein_coding	2.38	2.72	3.15	9.45	6.36	4.49	4.94	5.17	4.812	4.86667	-0.876296	0.0189559
Coasy	chr11	101082565	101086619	protein_coding	8.3	8.3	7.02	2.96	6.33	11.51	7.64	9.17	6.582	9.44	-0.665047	0.239034
Cobl	chr11	12236676	12465022	protein_coding	4.24	3.64	2.46	12.74	15.15	0.07	0.7	0.08	7.646	0.283333	-5.62852	6.04194e-14
Cobll1	chr2	65088339	65239398	protein_coding	0.05	0.04	0.01	0.16	0.1	62.95	52.75	47.59	0.072	54.43	8.7157	1.20775e-92
Coch	chr12	51593283	51606619	protein_coding	0.37	0.7	0.23	1.8	0.36	0.85	0.77	0.59	0.692	0.736667	-0.754545	0.206214
Cog1	chr11	113649178	113669331	protein_coding	2.27	3.65	1.9	3.56	7.23	10.65	10.9	7.72	3.722	9.75667	0.393321	0.377946
Cog2	chr8	124520767	124552008	protein_coding	5.52	6.11	5.04	4.64	3.82	4.3	5.3	3.45	5.026	4.35	-1.33851	0.00123063
Cog3	chr14	75702351	75754638	protein_coding	5.68	5.61	4.74	12.9	6.98	31.69	25.81	21.61	7.182	26.37	0.909894	4.88992e-05
Cog4	chr8	110846600	110882234	protein_coding	21.05	20.41	22.15	23.85	15.34	15.44	14.41	16.72	20.56	15.5233	-1.50117	2.71637e-05
Cog5	chr12	31654819	31937630	protein_coding	7.36	7.52	6.28	17.84	7.44	16.37	14.65	13.77	9.288	14.93	-0.270338	0.324992
Cog6	chr3	52982123	53017223	protein_coding	5.73	6.51	5.95	21.45	7.94	7.24	9.54	8.15	9.516	8.31	-1.08188	0.00181158
Cog7	chr7	121922836	121981719	protein_coding	3.41	3.54	2.3	3.93	6.23	8.29	6.46	6.18	3.882	6.97667	-0.178355	0.622946
Cog8	chr8	107048709	107056737	protein_coding	5.4	7.22	5.71	10.27	8.8	8.32	7.16	8.26	7.48	7.91333	-0.926067	4.10447e-05
Col11a1	chr3	114030479	114220756	protein_coding	0.09	0.14	0.07	0.52	0.22	1.28	1.67	1.69	0.208	1.54667	2.10963	1.93762e-05
Col13a1	chr10	61838234	61979206	protein_coding	0.11	0.11	0.13	0.73	1.94	0.07	0.02	0.04	0.604	0.0433333	-4.67928	5.49639e-06
Col18a1	chr10	77052178	77166530	protein_coding	5.6	8.97	5.45	5.32	23.3	0.07	0	0.05	9.728	0.04	-8.86976	3.49314e-31
Col20a1	chr2	180983323	181017545	protein_coding	0.18	0.22	0.24	0.55	0.77	2.55	2.78	3.17	0.392	2.83333	1.92739	1.94712e-05
Col27a1	chr4	63214009	63334991	protein_coding	0.09	0.11	0.06	0.04	0.1	9.17	9.43	7.22	0.08	8.60667	5.61869	5.76749e-36
Col4a1	chr8	11198423	11312889	protein_coding	0.25	0.23	0.16	0.21	0.55	684.41	977.09	949.94	0.28	870.48	10.5893	2.74953e-147
Col4a2	chr8	11312805	11449287	protein_coding	0.08	0.12	0.07	0.11	0.31	173.5	198.42	201.5	0.138	191.14	9.4456	2.66146e-98
Col4a3bp	chr13	96542709	96640167	protein_coding	2.59	2.16	1.88	13.36	4.61	16.96	13.02	11.32	4.92	13.7667	0.688426	0.166639
Col6a1	chr10	76708792	76726044	protein_coding	0.01	0.01	0.03	0.03	0.01	0.32	2.28	1.95	0.018	1.51667	5.49833	3.93445e-11
Col9a2	chr4	121039566	121055325	protein_coding	0.39	0.52	0.35	0.52	1.86	0	0	0	0.728	0	-9.93225	1.99602e-12
Col9a3	chr2	180598102	180622185	protein_coding	0.97	0.29	1.06	0.19	0.42	0.25	0.54	0.35	0.586	0.38	-1.88394	0.0235299
Colec12	chr18	9707648	9877995	protein_coding	0.76	0.7	0.53	2.31	1	2.33	1.31	1.19	1.06	1.61	-0.301392	0.491567
Colgalt1	chr8	71610042	71624911	protein_coding	11.68	12.08	12	30.07	21.42	81.58	75.27	62.7	17.45	73.1833	1.11355	2.55173e-06
Commd1	chr11	22899728	22984539	protein_coding	46.43	46.89	47.09	60.02	22.47	28.84	27.3	26.43	44.58	27.5233	-1.78713	1.40711e-05
Commd10	chr18	46958819	47087995	protein_coding	16.87	14.22	12.78	54.3	16.69	30.26	26.36	21.23	22.972	25.95	-0.71261	0.0575568
Commd2	chr3	57644349	57651684	protein_coding	3.5	3.47	3.2	7.42	2.41	3.81	5.35	3.87	4	4.34333	-0.866306	0.0178591
Commd3	chr2	18672435	18676231	protein_coding	7.74	5.09	4.29	13.6	5.73	47.53	79.58	68.92	7.29	65.3433	2.21883	2.28448e-10
Commd4	chr9	57155035	57158349	protein_coding	22.2	22.08	19.64	8.43	12.98	4.41	6.36	5.31	17.066	5.36	-2.8586	1.71913e-07
Commd5	chr15	76899941	76901297	protein_coding	11.14	12.93	10.37	5.87	5.62	7.63	7.89	10.27	9.186	8.59667	-1.26515	0.0218457
Commd6	chr14	101633766	101640471	protein_coding	10.24	8.07	7.89	12.37	5.17	33.42	32.45	30.98	8.748	32.2833	0.820642	0.0341854
Commd7	chr2	153616930	153632795	protein_coding	1.37	1.53	1.34	1.41	1.15	8.96	6.22	6.09	1.36	7.09	1.27187	0.00052701
Commd8	chr5	72156576	72168189	protein_coding	8.12	8.2	6.67	15.23	5.17	7.43	9.42	7.78	8.678	8.21	-1.07727	0.00159538
Commd9	chr2	101886262	101901639	protein_coding	6.79	7.56	7.6	4.02	4.4	8.79	10.47	9.18	6.074	9.48	-0.533791	0.326627
Comtd1	chr14	21845861	21848910	protein_coding	2.47	2.7	2.73	1.58	3.87	1.41	1.87	1.31	2.67	1.53	-1.9237	4.4006e-05
Cop1	chr1	159232156	159354872	protein_coding	3.89	4.17	3.71	11.92	4.8	14.38	10.02	9.02	5.698	11.14	0.034921	0.923019
Copa	chr1	172082529	172122332	protein_coding	26.39	27.66	22.39	67.78	28.33	115.04	105.24	96.32	34.51	105.533	0.668301	0.00995868
Copb1	chr7	114215559	114254680	protein_coding	24.45	23.14	18.39	56.17	18.84	74.42	75.67	67.24	28.198	72.4433	0.40981	0.202248
Copb2	chr9	98563731	98588375	protein_coding	33.1	36.12	28.94	52.19	42.02	104.81	110.39	97.37	38.474	104.19	0.418136	0.0292061
Cope	chr8	70302767	70313002	protein_coding	34.28	37.93	28.5	14.96	33.28	43.02	41.66	35.94	29.79	40.2067	-0.723844	0.147164
Copg1	chr6	87887819	87913595	protein_coding	16.28	19.44	13.24	20.5	19.03	47.3	51.22	47.6	17.698	48.7067	0.415217	0.113052
Copg2	chr6	30747554	30896815	protein_coding	12.72	10.87	12.27	17.15	8.53	9.3	5.74	6.17	12.308	7.07	-1.87916	7.92207e-08
Coprs	chr8	13884787	13890352	protein_coding	32.58	34.4	30.6	22.85	15.28	6.96	10.16	6.87	27.142	7.99667	-2.92206	2.01707e-09
Cops2	chr2	125830302	125859082	protein_coding	40.21	40.24	23.78	127.44	32.98	53.4	58.81	48.35	52.93	53.52	-0.854499	0.0312914
Cops3	chr11	59817795	59848245	protein_coding	39.57	42.52	35.79	141.94	47.48	133.35	120.95	93.61	61.46	115.97	0.0227606	0.955895
Cops4	chr5	100518295	100547802	protein_coding	37.49	37.82	32.66	91.24	41.95	54.01	48	40.64	48.232	47.55	-0.978402	5.14378e-05
Cops5	chr1	10024600	10038159	protein_coding	28.35	28.21	23.12	27.08	10.32	24.23	23.42	19.07	23.416	22.24	-1.19664	0.0106799
Cops6	chr5	138161102	138163984	protein_coding	31.73	28.45	25.6	40.8	29.41	25.52	21.38	17.91	31.198	21.6033	-1.58465	3.6391e-10
Cops7a	chr6	124958411	124997903	protein_coding	16.95	20.4	15.96	18.41	30.59	38.47	34.68	29.43	20.462	34.1933	-0.321044	0.355555
Cops7b	chr1	86582646	86606828	protein_coding	7.22	8.19	5.56	4.04	4.6	4.48	4.56	4.24	5.922	4.42667	-1.56938	0.000766955
Cops8	chr1	90602960	90613341	protein_coding	14.93	15.26	11.25	19.96	11.34	21.85	16.97	19.56	14.548	19.46	-0.624677	0.0365606
Cops9	chr1	92637145	92641985	protein_coding	44.36	50.49	41.1	30.04	10.82	39.08	35.1	34.35	35.362	36.1767	-1.14731	0.0600662
Copz1	chr15	103272888	103299865	protein_coding	43.28	46.93	31.03	94.29	53.04	80.94	76.94	64.19	53.714	74.0233	-0.495429	0.019395
Copz2	chr11	96849876	96861203	protein_coding	0.57	0.73	0.63	3.31	2.7	10.12	14.05	16.57	1.588	13.58	2.27805	3.75791e-05
Coq10a	chr10	128363096	128370056	protein_coding	3.62	2.41	2.95	2.59	2.53	1.13	1.11	1.35	2.82	1.19667	-2.35146	1.07914e-07
Coq10b	chr1	55052770	55072702	protein_coding	6.62	5.51	4.73	11.09	3.63	14.29	12.51	11.18	6.316	12.66	-0.00529437	0.990193
Coq2	chr5	100654723	100674288	protein_coding	7.75	7.79	9.83	6.9	4.84	8.95	6.1	6.08	7.422	7.04333	-1.24294	0.00877088
Coq3	chr4	21879646	21912163	protein_coding	4.22	3.18	3.11	4.63	2.45	3.07	3.6	3.19	3.518	3.28667	-1.16475	0.00135826
Coq4	chr2	29787493	29797935	protein_coding	2.99	4.16	3.25	1.13	4.24	2.03	3.39	2.1	3.154	2.50667	-1.48719	0.0111054
Coq5	chr5	115279666	115296974	protein_coding	10.21	11.89	10.58	21.2	12.31	12.42	11.56	10.55	13.238	11.51	-1.2032	1.58946e-08
Coq6	chr12	84361756	84373796	protein_coding	6.5	7.04	6.14	3.99	5.39	3.19	2.48	3.52	5.812	3.06333	-2.06681	6.5133e-06
Coq7	chr7	118509659	118533356	protein_coding	12.6	15.21	11.09	12.86	17.34	19.41	16.7	13.85	13.82	16.6533	-0.809592	0.0135217
Coq8a	chr1	180165238	180196020	protein_coding	1.7	1.47	1.15	2.63	2.26	0.45	0.22	0.14	1.842	0.27	-3.76985	1.79485e-22
Coq8b	chr7	27228676	27257949	protein_coding	2.33	3.04	2.5	1.82	5.24	3.94	3.45	3.91	2.986	3.76667	-0.745025	0.116996
Coq9	chr8	94838413	94854895	protein_coding	5.51	6.03	6.15	8.99	8.67	8.16	5.71	8.3	7.07	7.39	-0.962622	0.000810908
Coro1a	chr7	126699774	126704816	protein_coding	1.61	1.67	1.49	0.4	0.72	0	0	0	1.178	0	-10.1368	3.48078e-12
Coro1b	chr19	4148611	4154035	protein_coding	22.67	16.47	21.55	21.3	30.79	33.84	20.08	23.32	22.556	25.7467	-0.89813	0.014726
Coro1c	chr5	113842439	113908706	protein_coding	14.49	21.27	14.72	22.3	38.68	40.63	41.46	35.67	22.292	39.2533	-0.196606	0.602208
Coro7	chr16	4626884	4679720	protein_coding	0.77	0.88	0.77	0.7	2.7	2.82	2.07	1.96	1.164	2.28333	-0.0607693	0.924076
Cotl1	chr8	119809214	119840579	protein_coding	3.06	6.17	7.15	3.39	22.18	59.59	74.03	68.45	8.39	67.3567	1.96921	0.00222106
Cox10	chr11	63962627	64079472	protein_coding	3.98	4.05	3.51	3.73	7.89	8.77	7.77	9.08	4.632	8.54	-0.165943	0.696138
Cox11	chr11	90638184	90645977	protein_coding	1.92	2.41	2.21	4.23	2	4.29	5.57	3.79	2.554	4.55	-0.177962	0.612221
Cox14	chr15	99725618	99728136	protein_coding	16.98	12.41	11.93	3.32	5.63	10.75	10.58	8.37	10.054	9.9	-1.26472	0.066633
Cox15	chr19	43733254	43753000	protein_coding	3.05	3.12	1.81	2.51	2.76	13.46	11.51	11.36	2.65	12.11	1.11217	0.000963377
Cox16	chr12	81358852	81485137	protein_coding	9.49	7.69	7.52	87.97	12.85	57.72	73.71	55.79	25.104	62.4067	0.640327	NA
Cox17	chr16	38346983	38352763	protein_coding	69.11	50.25	40.39	9.31	36.89	75.28	93.59	106.62	41.19	91.83	-0.0420584	0.958232
Cox18	chr5	90214724	90224595	protein_coding	4.78	5.07	3.68	4.17	5.92	4.95	4.2	5.29	4.724	4.81333	-1.04387	0.00381279
Cox19	chr5	139337822	139345166	protein_coding	7.34	8.32	6.86	5.55	4.49	12.39	10.41	9.94	6.512	10.9133	-0.400385	0.423032
Cox20	chr1	178318095	178322693	protein_coding	2.52	2.42	1.78	26.99	5.63	10.53	11.45	11.23	7.868	11.07	-0.16558	0.842516
Cox4i1	chr8	120668225	120674209	protein_coding	239	311.37	293.57	225.32	227.01	254.78	320.05	253.24	259.254	276.023	-1.04043	0.0101538
Cox5a	chr9	57517328	57532427	protein_coding	104.06	82.28	93.97	42.35	58.91	49.5	57.05	50.53	76.314	52.36	-1.73599	0.000819956
Cox5b	chr1	36691487	36693388	protein_coding	158.27	188	168.47	223.9	197.12	320.94	328.35	267.41	187.152	305.567	-0.352881	0.19058
Cox6a1	chr5	115345623	115348958	protein_coding	165.15	186.83	171.9	198.26	282.88	172.34	190.91	189.71	201.004	184.32	-1.17624	0.000100829
Cox6b1	chr7	30616971	30626114	protein_coding	298.17	316.3	268.8	239.81	154.98	240.28	264.01	218.72	255.612	241.003	-1.22457	0.00532164
Cox6b2	chr7	4751792	4753094	protein_coding	34.02	15.69	18.06	4.48	25.89	7.25	4.54	8.37	19.628	6.72	-2.72026	6.62038e-05
Cox6c	chr15	35931976	35938246	protein_coding	263.39	272.56	233.25	641.48	128.81	551.39	526.57	497.28	307.898	525.08	-0.196015	0.671742
Cox7a1	chr7	30184171	30186030	protein_coding	7.99	12.23	11.45	26.3	19.87	18.12	19.11	13.49	15.568	16.9067	-0.841626	0.0162482
Cox7a2	chr9	79755241	79771422	protein_coding	53.41	56.18	51.8	34.67	19.73	71.75	72.94	69.57	43.158	71.42	-0.450309	0.428815
Cox7a2l	chr17	83501917	83514333	protein_coding	99.22	101.57	115.76	68.28	52.56	56.25	57.66	60.33	87.478	58.08	-1.76749	0.000315916
Cox7b	chrX	106015700	106022450	protein_coding	151.2	150.54	123.33	160.73	52.03	69.92	59.07	55.1	127.566	61.3633	-2.16489	2.01849e-06
Cox7c	chr13	86044798	86046795	protein_coding	520.85	500.23	434.76	646.13	269.38	138.83	131.97	123.77	474.27	131.523	-2.92528	4.94213e-16
Cox8a	chr19	7215158	7217616	protein_coding	277.49	294.84	260.86	150.59	218.92	186.48	218.02	207.65	240.54	204.05	-1.3932	0.00247001
Cpd	chr11	76777208	76847008	protein_coding	0.9	0.68	0.42	2.97	1.12	42.79	36.11	35.49	1.218	38.13	4.13315	1.26176e-25
Cpeb2	chr5	43225349	43289724	protein_coding	0.19	0.12	0.12	0.56	0.23	3.57	6.62	5.84	0.244	5.34333	3.61566	5.27477e-18
Cpeb3	chr19	37019341	37207620	protein_coding	0.1	0.06	0.06	0.57	0.3	2.46	2.27	1.94	0.218	2.22333	2.57917	1.87367e-05
Cpeb4	chr11	31870104	31935635	protein_coding	0.8	0.81	0.55	5.62	2.14	19.06	25.11	21.75	1.984	21.9733	2.7348	4.33203e-07
Cphx1	chr14	25941559	25956374	protein_coding	0	0.03	0	0	3.22	0	0	0	0.65	0	-23.0357	NA
Cphx2	chr14	26081312	26096131	protein_coding	2.79	2.26	0	1.06	0	0	0	0	1.222	0	-10.2004	0.00122617
Cphx3	chr14	26220923	26235744	protein_coding	0.01	0.11	3.43	2.39	0	0	0	0	1.188	0	-10.2209	0.000198482
Cplane1	chr15	8169025	8271158	protein_coding	2.06	2.01	1.32	4.99	2.88	5.62	4.75	4.64	2.652	5.00333	-0.00879734	0.977113
Cpm	chr10	117629500	117687352	protein_coding	0.04	0.1	0.04	0.19	0.14	23.96	13.27	8.9	0.102	15.3767	6.30947	5.79516e-46
Cpn1	chr19	43956307	43986551	protein_coding	0.59	0.73	0.54	1.41	2.77	8.58	1.9	2.81	1.208	4.43	0.906495	0.181155
Cpne1	chr2	156071841	156111965	protein_coding	5.13	9.2	6.07	7.13	8.22	10.97	13.49	12.99	7.15	12.4833	-0.256886	0.491567
Cpne2	chr8	94532674	94570529	protein_coding	0.16	0.17	0.1	0.21	0.26	1.78	1.99	1.75	0.18	1.84	2.3448	5.2592e-09
Cpne3	chr4	19519252	19570108	protein_coding	8.21	7.32	5.56	12.92	7.52	12.09	8.58	8.28	8.306	9.65	-0.793242	0.00107433
Cpne5	chr17	29156521	29237790	protein_coding	0.13	0.16	0.14	1.24	3.82	0	0	0	1.098	0	-10.6559	1.18478e-10
Cpne8	chr15	90487481	90679388	protein_coding	0.85	1.01	0.72	1.85	0.61	0.44	1.36	1.53	1.008	1.11	-0.817065	0.172054
Cpne9	chr6	113282283	113305571	protein_coding	0.89	1.35	1.06	0.66	1.72	0.21	0.1	0.19	1.136	0.166667	-3.90333	9.9496e-12
Cpox	chr16	58670208	58680391	protein_coding	5.62	5.87	4.47	18.73	9.95	43.38	43.86	36.06	8.928	41.1	1.31739	1.84042e-05
Cpped1	chr16	11803684	11909476	protein_coding	3.07	2.6	2.05	8.32	3.04	20.77	21.58	17.63	3.816	19.9933	1.48448	3.46586e-06
Cpsf1	chr15	76595808	76607661	protein_coding	6.95	6.36	6.44	10.73	16.84	9.14	5.62	6.06	9.464	6.94	-1.45318	4.42686e-05
Cpsf2	chr12	101975759	102005993	protein_coding	12.32	13.51	10.71	26.97	13.83	33.39	29.46	24.79	15.468	29.2133	-0.06193	0.802509
Cpsf3	chr12	21286273	21315056	protein_coding	28.45	28.14	21.03	34.09	31.8	47.18	37.79	33.02	28.702	39.33	-0.597049	0.0161902
Cpsf4	chr5	145167072	145182041	protein_coding	17.97	19.91	20.83	28.68	24.35	12.83	10.39	10.71	22.348	11.31	-2.03101	1.75594e-16
Cpsf4l	chr11	113698171	113710167	protein_coding	2.36	3.78	6.71	8.59	4.19	0.23	0.18	0	5.126	0.136667	-6.33514	7.09734e-19
Cpsf6	chr10	117344667	117376998	protein_coding	21.11	22.44	15.2	49.15	33.39	52.28	40.78	34.21	28.258	42.4233	-0.361394	0.149705
Cpsf7	chr19	10525223	10547735	protein_coding	7.37	8.19	6.39	16.66	19.51	43.62	33.48	28.34	11.624	35.1467	0.640793	0.0574518
Cpt1a	chr19	3322326	3385735	protein_coding	8.17	8.35	9.69	16.23	12.75	0.25	0.87	1.28	11.038	0.8	-4.75199	1.67607e-22
Cpt1b	chr15	89416405	89425862	protein_coding	1.93	1.02	2.54	3.02	2.19	1.14	0.85	0	2.14	0.663333	-2.8029	0.0044408
Cpt1c	chr7	44958483	44974880	protein_coding	2.23	2.25	1.47	1.52	3.34	3.32	3.37	2.57	2.162	3.08667	-0.56348	0.197016
Cpt2	chr4	107903982	107923589	protein_coding	3.91	3.63	2.28	3.19	3.55	9.6	6.38	6.9	3.312	7.62667	0.121486	0.760379
Cptp	chr4	155864723	155869440	protein_coding	0.69	0.9	0.6	0.37	1.09	1.38	1.6	1.25	0.73	1.41	-0.159433	0.789553
Cpvl	chr6	53873121	53978673	protein_coding	0.02	0.05	0.05	0.11	0.05	1.4	0.93	0.74	0.056	1.02333	3.21431	2.72053e-06
Cpxm1	chr2	130390775	130397629	protein_coding	0.76	0.86	0.43	0.47	1.25	4.63	9.97	7.93	0.754	7.51	2.26109	7.281e-06
Cr1l	chr1	195098711	195131570	protein_coding	3.84	3.98	3.45	12.45	4.82	20.74	25.99	26.64	5.708	24.4567	1.2083	0.000284739
Crabp1	chr9	54764748	54773110	protein_coding	8.71	9.75	6.14	9.23	10.83	0	0	0	8.932	0	-11.498	1.20363e-19
Crabp2	chr3	87948693	87953372	protein_coding	5.95	5.27	4.35	4.61	5.62	0.38	0.28	0.41	5.16	0.356667	-4.94327	3.16565e-27
Cradd	chr10	95174739	95324138	protein_coding	2.88	3.63	3.31	12.72	8.6	1.5	0.69	1.31	6.228	1.16667	-3.28404	3.21933e-14
Cramp1l	chr17	24961226	25015840	protein_coding	1.05	1.2	0.78	1.7	2.6	5.05	5.14	4.45	1.466	4.88	0.757105	0.0292085
Crat	chr2	30400476	30416017	protein_coding	1.59	1.16	0.96	2.77	3.36	9.4	11.27	9.77	1.968	10.1467	1.422	7.96267e-05
Crb3	chr17	57062201	57065918	protein_coding	7.61	8.86	10.6	4.14	3.38	2.49	0	0	6.918	0.83	-4.3872	0.0248309
Crbn	chr6	106778244	106800099	protein_coding	7.95	8.5	6.97	32.62	9.62	14.91	13.04	14.24	13.132	14.0633	-0.754695	0.0547141
Crcp	chr5	130029306	130060787	protein_coding	9.29	7.88	9.19	18	10.37	11.74	11.1	9.9	10.946	10.9133	-1.00455	5.29042e-05
Creb1	chr1	64532794	64604548	protein_coding	3.69	4.23	2.8	19.77	8.03	19.78	14.76	14.72	7.704	16.42	0.287904	0.558129
Creb3	chr4	43562658	43567061	protein_coding	2.97	2.81	3.42	4.07	2.53	20.88	35.97	37.6	3.16	31.4833	2.25881	5.88559e-09
Creb3l1	chr2	91982328	92024170	protein_coding	0.06	0.06	0.05	0.37	1.53	2.55	1.68	1.15	0.414	1.79333	1.26602	0.25462
Creb3l2	chr6	37327255	37442276	protein_coding	0.37	0.34	0.22	0.25	0.63	28	43.43	44.55	0.362	38.66	5.69933	2.23066e-41
Creb3l4	chr3	90237498	90244582	protein_coding	0.57	1.06	0.39	0.99	0.68	0.31	0.42	0.61	0.738	0.446667	-1.70421	0.00257651
Crebbp	chr16	4081334	4213957	protein_coding	1.54	1.82	1.05	5.96	6.58	33.04	31.44	28	3.39	30.8267	2.33392	1.12152e-06
Crebl2	chr6	134830127	134880580	protein_coding	0.59	0.49	0.48	1.22	0.68	1.28	1.06	0.99	0.692	1.11	-0.284584	0.323435
Crebrf	chr17	26715594	26776637	protein_coding	5.82	4.05	3.35	24.71	10.29	7.48	4.85	4.85	9.644	5.72667	-1.56091	0.000937942
Crebzf	chr7	90442734	90448382	protein_coding	9.63	10.74	8.37	20.02	10.61	13.15	8.7	10.19	11.874	10.68	-1.14088	1.33405e-06
Creg1	chr1	165763758	165775309	protein_coding	4.41	2.92	3.09	8.16	2.71	7.6	12.25	9.65	4.258	9.83333	0.241523	0.569802
Creld1	chr6	113483356	113493343	protein_coding	2.11	2.85	1.72	1.24	4.03	1.27	1	1.2	2.39	1.15667	-2.13343	1.80503e-05
Creld2	chr15	88819646	88826681	protein_coding	13.55	18.9	12.8	13.76	11.25	36.54	48.69	47.2	14.052	44.1433	0.557536	0.171858
Crem	chr18	3266354	3337773	protein_coding	1.94	1.63	1.41	9.96	2.06	5.25	5.58	5.04	3.4	5.29	-0.14298	0.810351
Crim1	chr17	78200233	78376592	protein_coding	0.2	0.13	0.06	0.45	0.26	74.4	82.75	71.47	0.22	76.2067	7.55302	5.38335e-91
Crip1	chr12	113152012	113153879	protein_coding	0	0	0	0	0.33	5.86	17.31	19.85	0.066	14.34	6.63723	8.29649e-07
Crip2	chr12	113140236	113145506	protein_coding	2.15	4.48	1.8	2.91	13.59	0	2.83	0.37	4.986	1.06667	-3.17548	0.0400161
Cript	chr17	87025561	87035808	protein_coding	14.76	16.12	12.57	57.56	14.81	32.68	29.74	25.95	23.164	29.4567	-0.521868	0.206647
Crisp1	chr17	40293758	40319247	protein_coding	0.59	0.4	0.53	2.31	0.38	0	0	0	0.842	0	-8.99795	3.57268e-10
Crk	chr11	75679194	75708428	protein_coding	12.37	12.5	12.06	50.91	18.69	76.87	89.78	81.25	21.306	82.6333	1.09848	0.00279123
Crkl	chr16	17451985	17487440	protein_coding	6.34	6.46	4.81	7.34	9.37	12.38	11.97	9.58	6.864	11.31	-0.321461	0.257578
Crlf2	chr5	109554709	109559128	protein_coding	1.18	1.11	1.02	0.36	1.36	1.63	4.19	4.68	1.006	3.5	0.669711	0.351934
Crlf3	chr11	80046493	80081153	protein_coding	16.76	20.39	14.03	24.7	11.29	12.9	11.25	9.66	17.434	11.27	-1.68383	2.53789e-07
Crls1	chr2	132846650	132866786	protein_coding	9.6	10.71	11.81	41.65	11.26	12.2	12.59	11.39	17.006	12.06	-1.37667	0.000548753
Crmp1	chr5	37242058	37292163	protein_coding	4.45	4.39	3.48	2.92	20.55	0	0	0.01	7.158	0.00333333	-12.4273	4.91286e-19
Crnkl1	chr2	145917482	145934700	protein_coding	11.43	14.21	7.71	33.2	9.83	23.02	19.93	17.24	15.276	20.0633	-0.522089	0.154741
Crocc	chr4	141016637	141060615	protein_coding	0.79	1.23	0.83	0.24	2.22	0.95	1.19	0.69	1.062	0.943333	-1.28324	0.0582504
Crot	chr5	8966033	8997146	protein_coding	7.85	6.84	4.96	11.27	3.39	15.99	16.94	12.33	6.862	15.0867	0.106135	0.815926
Crppa	chr12	36380575	36689503	protein_coding	0.13	0.15	0.15	0.79	0.28	0.81	1.85	2.02	0.3	1.56	1.57426	0.0100663
Crtap	chr9	114375131	114390712	protein_coding	7.65	8.78	6.12	12.42	13.42	30.51	38.77	32.32	9.678	33.8667	0.813919	0.00124111
Crtc1	chr8	70382352	70439702	protein_coding	0.11	0.18	0.14	0.21	0.67	1.09	0.63	0.68	0.262	0.8	0.643582	0.337465
Crtc2	chr3	90253858	90264125	protein_coding	0.86	0.98	0.57	0.95	4.1	4.78	4.52	3.61	1.492	4.30333	0.557816	0.397523
Crtc3	chr7	80586627	80688948	protein_coding	0.02	0.02	0	0.01	0.06	4.4	3.05	3.06	0.022	3.50333	6.15903	1.46767e-19
Crxos	chr7	15882617	15904030	protein_coding	3.6	1.92	1.57	2.43	0.95	0	0	0	2.094	0	-10.6123	2.49386e-14
Cry1	chr10	85131700	85185054	protein_coding	5.38	3.91	4.28	6.11	6.82	4.16	4.73	2.67	5.3	3.85333	-1.51315	1.53885e-06
Cry2	chr2	92403646	92434085	protein_coding	2.04	1.67	1.24	1.45	3.88	3.83	4.2	3.86	2.056	3.96333	-0.0950989	0.851647
Cryab	chr9	50745951	50756636	protein_coding	0.06	0.31	0.1	0.33	0.25	65.44	92.08	88.33	0.21	81.95	7.64729	6.79874e-73
Crybg1	chr10	43950307	44148828	protein_coding	0.05	0.06	0.04	0.16	0.1	1.08	0.67	0.58	0.082	0.776667	2.30524	6.65788e-08
Crybg2	chr4	134060731	134092504	protein_coding	1	1.18	1.09	0.61	1.64	0.17	0.02	0.12	1.104	0.103333	-4.56835	3.8022e-13
Crybg3	chr16	59492088	59601047	protein_coding	0.99	1.26	0.67	4.77	2.57	13	10.6	10.36	2.052	11.32	1.64225	0.000140524
Cryl1	chr14	57275034	57398483	protein_coding	0.75	0.53	0.56	1.13	0.59	0.85	0.68	1.33	0.712	0.953333	-0.567033	0.272418
Crym	chr7	120186380	120201989	protein_coding	1.88	0.87	1.47	0.57	0.91	0	0	0	1.14	0	-9.58308	3.39785e-11
Cryz	chr3	154596711	154623182	protein_coding	5.32	5.82	6.25	4.24	3.13	7.99	7.64	8.01	4.952	7.88	-0.490344	0.332017
Cryzl1	chr16	91689300	91729206	protein_coding	15.78	8.8	18.25	37.95	15.24	23.17	28.77	25.08	19.204	25.6733	-0.548906	0.185743
Cryzl2	chr1	157455718	157490000	protein_coding	0.85	0.75	0.95	2.31	1.26	0.4	0.32	0.56	1.224	0.426667	-2.46021	3.14393e-08
Cs	chr10	128337727	128362482	protein_coding	46.37	50.87	42.51	45.1	59.97	48.95	50.28	44.42	48.964	47.8833	-1.11412	0.000309617
Csad	chr15	102176997	102205052	protein_coding	5.28	6.07	4.85	2.56	4.39	1.1	0.52	1.43	4.63	1.01667	-3.33875	1.0082e-09
Csde1	chr3	103020431	103058186	protein_coding	123.32	100.06	77.81	237.47	84.78	136.72	130.47	108.22	124.688	125.137	-0.962471	0.00177277
Cse1l	chr2	166906041	166946389	protein_coding	51.79	55.88	44.29	124.92	45.74	53.12	51.08	39.08	64.524	47.76	-1.39902	9.28077e-07
Csf1	chr3	107741048	107760469	protein_coding	0.02	0.01	0.01	0.02	0.01	9.21	3.21	3.72	0.014	5.38	7.52501	1.63978e-37
Csf2ra	chr19	61217191	61228461	protein_coding	0.78	0.5	0.68	0.94	3.19	0.03	0	0	1.218	0.01	-8.70672	1.06311e-14
Csgalnact1	chr8	68356781	68735621	protein_coding	0.01	0.01	0	0.03	0	5.8	8.11	7.62	0.01	7.17667	9.03013	5.70463e-28
Csgalnact2	chr6	118107452	118139140	protein_coding	1.63	1.63	1.18	4.95	1.65	6.81	9.16	6.36	2.208	7.44333	0.858477	0.0177919
Csk	chr9	57626646	57653631	protein_coding	1.4	1.72	1.36	1.41	3.94	10.42	13.42	9.96	1.966	11.2667	1.48148	0.00106378
Csnk1a1	chr18	61554236	61590320	protein_coding	34.05	27.93	29.3	176.23	73.57	74.92	69.05	65.9	68.216	69.9567	-0.764087	0.106498
Csnk1d	chr11	120957709	120991350	protein_coding	5.71	6.54	5.2	10.44	8.53	33.63	29.63	25.74	7.284	29.6667	1.02128	6.37637e-09
Csnk1e	chr15	79417852	79455579	protein_coding	12.29	10.68	9.48	12.43	25.35	17.33	15.06	17.24	14.046	16.5433	-0.789973	0.0373498
Csnk1g1	chr9	65908968	66045015	protein_coding	2.73	2.67	1.55	7.4	3.4	19.39	19.15	14.92	3.55	17.82	1.42939	3.27853e-06
Csnk1g2	chr10	80622676	80640771	protein_coding	12.81	18.9	15.68	11.66	37.58	31.4	21.12	22.73	19.326	25.0833	-0.696985	0.152413
Csnk1g3	chr18	53862082	53955684	protein_coding	2.2	2.46	1.75	18.75	6.56	15.04	12.23	12.39	6.344	13.22	0.334563	0.599714
Csnk2a1	chr2	152226535	152281856	protein_coding	82.84	80.68	69.02	183.77	85.35	84.63	70.34	65.59	100.332	73.52	-1.41766	7.75847e-10
Csnk2a2	chr8	95446096	95488868	protein_coding	5.77	7.17	5.95	13.55	13.66	26.79	22.95	21.38	9.22	23.7067	0.394893	0.163374
Csnk2b	chr17	35116195	35122053	protein_coding	12.92	15.62	11.33	37.63	42.82	27.99	22.14	18.69	24.064	22.94	-0.987632	0.0124936
Cspg5	chr9	110243783	110262576	protein_coding	0.41	0.49	0.64	3.14	1.5	0.1	0.12	0.22	1.236	0.146667	-3.85272	1.51337e-10
Cspp1	chr1	10038116	10136771	protein_coding	4.12	4.32	2.61	19.24	9.36	36.3	36.58	31.3	7.93	34.7267	1.32231	0.00277833
Csrnp1	chr9	119971163	119984742	protein_coding	1.08	1.96	1.57	1.81	3.31	3.78	3.5	3.18	1.946	3.48667	-0.196776	0.653709
Csrnp2	chr15	100479570	100495239	protein_coding	1.29	1.45	0.96	1.24	1.16	1.98	2	2.07	1.22	2.01667	-0.347326	0.348514
Csrnp3	chr2	65845284	66036614	protein_coding	0.87	1.19	0.98	2.5	1.16	0	0	0	1.34	0	-11.2021	3.40917e-25
Csrp1	chr1	135720063	135752229	protein_coding	6.17	5.74	7.54	11.06	13.48	100.29	82.49	100.77	8.798	94.5167	2.41845	4.94994e-15
Csrp2	chr10	110920176	110939514	protein_coding	99.21	100.81	100.31	89.53	76.19	133.95	125.29	126.87	93.21	128.703	-0.65669	0.090027
Cst3	chr2	148871722	148875512	protein_coding	39.24	30.36	35.12	21.58	21.98	168.2	152.81	162.36	29.656	161.123	1.27219	0.00726104
Cstb	chr10	78425670	78427622	protein_coding	72.28	46.44	61.01	39.94	23.11	57.83	55.41	53.42	48.556	55.5533	-0.991198	0.0725096
Cstf1	chr2	172370645	172382449	protein_coding	17.79	18.67	13.12	29.61	17.1	14.44	16.05	12.63	19.258	14.3733	-1.42717	1.54832e-10
Cstf2	chrX	134059176	134086822	protein_coding	10.2	11.68	8.84	51.45	23.85	31.98	27.8	22.94	21.204	27.5733	-0.447552	0.314663
Cstf2t	chr19	31082841	31086592	protein_coding	10.46	10.86	9.95	15.18	11.06	22.77	24.56	22.8	11.502	23.3767	-0.0187518	0.948851
Cstf3	chr2	104590484	104665425	protein_coding	16.58	19.09	12.56	39.05	11.84	25.89	28.22	22.49	19.824	25.5333	-0.593193	0.0877224
Ctbp1	chr5	33247723	33275004	protein_coding	8.51	10.52	9.76	10.31	13.05	20.17	18.38	16.94	10.43	18.4967	-0.250428	0.450924
Ctbp2	chr7	132986998	133124009	protein_coding	43.3	56.92	44.86	79.92	105.97	15.55	17.75	14.45	66.194	15.9167	-3.04983	4.23012e-27
Ctbs	chr3	146450449	146465849	protein_coding	2.59	1.92	2.25	6.55	2.92	9.92	9.43	9.73	3.246	9.69333	0.645995	0.0399846
Ctc1	chr11	69015188	69036473	protein_coding	7.1	6.33	4.5	4.06	15.12	9.72	7.21	7.6	7.422	8.17667	-0.920456	0.0653131
Ctcf	chr8	105636474	105682922	protein_coding	12.99	13.74	10.3	29.91	24.8	35.46	39.56	31.53	18.348	35.5167	0.00998907	0.97313
Ctdnep1	chr11	69981168	69990601	protein_coding	0.78	1.1	0.9	1.42	2.67	5.06	5.82	4.95	1.374	5.27667	0.944872	0.0319521
Ctdp1	chr18	80407959	80478739	protein_coding	4.28	6.3	5.01	8.89	11.57	10.22	8.1	7.76	7.21	8.69333	-0.726621	0.0211858
Ctdsp1	chr1	74391609	74397285	protein_coding	1.96	2.26	2.15	2.28	7.05	12.58	13.41	10.57	3.14	12.1867	0.936589	0.0575394
Ctdsp2	chr10	126978717	126999975	protein_coding	3.31	3.53	3.05	6.65	9.25	13.87	10.66	9.62	5.158	11.3833	0.171649	0.657673
Ctdspl	chr9	118926536	119044119	protein_coding	0.11	0.18	0.1	0.36	0.23	18.52	14.6	15.19	0.196	16.1033	5.41111	1.68234e-86
Ctdspl2	chr2	121955398	122015326	protein_coding	8.88	8.25	7.24	39.56	9.15	16.42	13.79	11.67	14.616	13.96	-0.899916	0.0455722
Cth	chr3	157894248	157925081	protein_coding	50.55	20.7	55.31	57.59	35.74	0	0.46	0.09	43.978	0.183333	-9.00817	1.12184e-28
Cthrc1	chr15	39076932	39087121	protein_coding	0.09	0.12	0.07	0.12	0.08	2.62	2.44	2.7	0.096	2.58667	3.74506	1.57122e-12
Ctif	chr18	75431205	75697696	protein_coding	0.13	0.15	0.08	0.15	0.46	1.74	2.75	2.28	0.194	2.25667	2.57157	2.39923e-06
Ctnna1	chr18	35118902	35254776	protein_coding	47.93	50.42	43.66	128.42	102.46	175.01	168.57	165.36	74.578	169.647	0.259211	0.369991
Ctnnal1	chr4	56810935	56865375	protein_coding	13.11	17.65	11.66	22.13	12.14	1.15	2.19	1.31	15.338	1.55	-4.33259	1.09692e-38
Ctnnb1	chr9	120933400	120960507	protein_coding	99.6	109.66	100.11	162.21	104.46	129.45	134.45	120.55	115.208	128.15	-0.882112	0.000186478
Ctnnbip1	chr4	149518241	149566437	protein_coding	1.6	2.1	1.58	2.88	3.59	14.3	14.53	10.18	2.35	13.0033	1.46204	5.10212e-07
Ctnnbl1	chr2	157737401	157891903	protein_coding	12.21	15.17	10.65	34.71	18.63	13.97	14.66	12.71	18.274	13.78	-1.33529	1.97231e-08
Ctnnd1	chr2	84587096	84658977	protein_coding	16.22	21.88	12.42	29.03	15.02	99.35	80.78	77.72	18.914	85.95	1.17262	1.01169e-05
Ctnnd2	chr15	30172534	31029344	protein_coding	0.12	0.06	0.04	0.04	0.19	0.48	1.3	1.3	0.09	1.02667	2.48913	0.000520309
Ctns	chr11	73183133	73199115	protein_coding	1.92	1.8	1.61	2.73	2.94	20.02	18	22.14	2.2	20.0533	2.17806	1.75415e-18
Ctps	chr4	120539868	120570276	protein_coding	29.4	37.38	27.59	37.53	25.32	28.39	21.73	18.99	31.444	23.0367	-1.53285	1.19261e-06
Ctps2	chrX	162901268	163034541	protein_coding	3.76	3.05	3.14	9.95	4.32	0.42	0.04	0.04	4.844	0.166667	-5.82974	2.72472e-18
Ctr9	chr7	111028951	111056377	protein_coding	10.04	13.06	8.44	46.24	18.32	20.08	22.78	18.29	19.22	20.3833	-0.753817	0.0545387
Ctsa	chr2	164832872	164841032	protein_coding	17.51	13.71	14.68	25	24.8	70.38	75.45	76.77	19.14	74.2	0.944991	0.000122098
Ctsb	chr14	63122462	63145923	protein_coding	16.96	13.85	14.19	21.32	18.22	94.78	104.22	105.37	16.908	101.457	1.54641	4.71077e-10
Ctsc	chr7	88278024	88315861	protein_coding	2.27	1.08	1.39	1.39	1.09	3.41	2.97	1.53	1.444	2.63667	-0.281391	0.600647
Ctsd	chr7	142375910	142387827	protein_coding	90.69	69.36	74.21	120.9	78.63	228.8	230.72	231.79	86.758	230.437	0.371576	0.179406
Ctsf	chr19	4855165	4860918	protein_coding	1.03	0.91	0.67	1.45	1.97	7.44	6.04	8.5	1.206	7.32667	1.61828	5.27921e-06
Ctsh	chr9	90054267	90076095	protein_coding	0.03	0.02	0.02	0.29	0.02	50.2	35.37	31.36	0.076	38.9767	8.33126	5.83095e-35
Ctsl	chr13	64361890	64370772	protein_coding	79.25	53.18	84.67	194.13	67.83	1326.06	1465.62	1216.37	95.812	1336.02	2.83614	4.23901e-16
Ctsz	chr2	174427494	174439039	protein_coding	21.55	22.25	23.81	22.18	33.63	163.12	144.62	141.11	24.684	149.617	1.51517	3.60366e-06
Cttn	chr7	144435724	144471560	protein_coding	14.92	17.08	12.98	24.46	26.2	110.41	116.32	104.97	19.128	110.567	1.52924	1.03824e-12
Cttnbp2nl	chr3	105001915	105053146	protein_coding	1.93	2.04	1.4	3.85	4.1	7.33	5.72	5.77	2.664	6.27333	0.277589	0.374987
Ctu1	chr7	43671971	43678301	protein_coding	1.76	1.91	1.51	0.9	1.84	1.45	1.6	1.61	1.584	1.55333	-1.16012	0.0192078
Ctu2	chr8	122476068	122483092	protein_coding	5.67	6.44	4.07	2.99	7.73	4.53	4.71	2.69	5.38	3.97667	-1.55679	0.000937275
Ctxn1	chr8	4257646	4259274	protein_coding	0.3	0.2	0.11	0.56	1.5	1.47	2.15	1.62	0.534	1.74667	0.815981	0.34018
Cubn	chr2	13276338	13491876	protein_coding	0.04	0.03	0.02	0.05	0.1	111.5	124.01	100.4	0.048	111.97	10.2126	1.76287e-115
Cuedc2	chr19	46329812	46338672	protein_coding	24.36	24.54	23.54	23.49	23.89	34.94	27.32	23.98	23.964	28.7467	-0.846775	0.0131483
Cul1	chr6	47453732	47526144	protein_coding	17.21	25.79	19.19	71.21	26.17	139.93	128.7	114.95	31.914	127.86	1.10684	0.000788218
Cul2	chr18	3382970	3436700	protein_coding	11.9	11.1	7.7	50.92	17.86	26.25	22.91	21.73	19.896	23.63	-0.570152	0.193076
Cul3	chr1	80264923	80340690	protein_coding	10.63	10.66	7.38	79.51	22.63	110.6	92.72	78	26.162	93.7733	1.11003	0.0530594
Cul4a	chr8	13105623	13147940	protein_coding	6.65	7.32	5.99	15.67	9.22	32.05	25.02	23.12	8.97	26.73	0.608018	0.00404943
Cul4b	chrX	38531616	38576196	protein_coding	32.93	29.9	14.83	118.44	49.67	89.28	68.51	62.84	49.154	73.5433	-0.249843	0.593601
Cul5	chr9	53614581	53667507	protein_coding	10.09	9.62	6.39	50.1	15.87	20.75	22.59	20.24	18.414	21.1933	-0.581637	0.231806
Cul7	chr17	46650338	46664364	protein_coding	3.71	4.45	2.28	1.14	5.45	19.73	21.54	19.67	3.406	20.3133	1.46115	0.00793176
Cuta	chr17	26937972	26939884	protein_coding	21.08	19.88	21.66	27.13	36.03	13.4	16.12	9.97	25.156	13.1633	-1.98535	4.59161e-10
Cutal	chr2	34874396	34892133	protein_coding	0.02	0.02	0.03	0.18	0.08	1.43	0.4	0.46	0.066	0.763333	2.66185	0.00149224
Cutc	chr19	43753023	43768638	protein_coding	1.33	1.15	0.98	1.57	1.61	6.31	6.45	7.17	1.328	6.64333	1.29626	2.31163e-05
Cux1	chr5	136248135	136567590	protein_coding	2.3	2.46	2.13	7.35	6.9	9.75	8.89	9.63	4.228	9.42333	0.261487	0.519952
Cwc15	chr9	14500604	14510620	protein_coding	26.85	35.8	24.76	130.89	43.85	88.23	88	78.08	52.43	84.77	-0.144408	0.742853
Cwc22	chr2	77881159	77946356	protein_coding	12.12	12.19	7.37	35.2	16.62	35.19	28.98	23.69	16.7	29.2867	-0.085796	0.813666
Cwc25	chr11	97745470	97766613	protein_coding	3.58	3.51	2.6	5.74	3.68	9.48	8.36	9.25	3.822	9.03	0.240136	0.294933
Cwc27	chr13	104631140	104817110	protein_coding	14.5	10.12	8.84	50.35	17	38.68	36.71	27.07	20.162	34.1533	-0.0860919	0.856296
Cwf19l1	chr19	44108637	44135876	protein_coding	5.19	4.46	3.6	11.4	7.47	10.09	5.6	6.09	6.424	7.26	-0.774472	0.00973094
Cwf19l2	chr9	3403592	3479236	protein_coding	10.44	8.74	3.93	30.19	8.14	17.77	16.19	14.05	12.288	16.0033	-0.472053	0.310484
Cx3cl1	chr8	94772180	94782427	protein_coding	0.04	0.02	0.02	0.03	0.02	1.28	0.85	1.06	0.026	1.06333	4.39503	1.13462e-14
Cxadr	chr16	78301226	78359785	protein_coding	5.89	5.16	3.64	7.91	2.69	35.98	28.81	29.65	5.058	31.48	1.60206	1.6829e-05
Cxcl16	chr11	70454389	70459984	protein_coding	0.67	0.55	0.47	0.61	0.29	1.79	1.14	0.75	0.518	1.22667	0.123872	0.851043
Cxxc1	chr18	74216092	74221496	protein_coding	4.71	7.2	4.92	6.8	15.71	9.23	7.56	6.7	7.868	7.83	-1.02286	0.0161853
Cxxc5	chr18	35829379	35861693	protein_coding	2.66	4.57	4.55	9.73	7.65	11.87	3.51	4.08	5.832	6.48667	-0.837463	0.0873838
Cyb561	chr11	105933702	105945019	protein_coding	2.57	2.05	1.52	1.45	1.18	2.87	2.05	4.03	1.754	2.98333	-0.354695	0.531014
Cyb561a3	chr19	10577157	10596832	protein_coding	1.38	1.45	1.17	1.33	1.52	7.84	4.06	4.34	1.37	5.41333	0.886415	0.0192394
Cyb561d1	chr3	108195771	108202226	protein_coding	0.42	0.36	0.28	0.32	0.42	1.76	1	1.48	0.36	1.41333	0.884418	0.0372982
Cyb561d2	chr9	107539005	107542193	protein_coding	1.14	1.55	1.3	1.63	1.36	1.83	2.02	1.86	1.396	1.90333	-0.616425	0.0936952
Cyb5a	chr18	84851338	84879871	protein_coding	63.32	71.69	52.04	101.87	36.68	46.24	45.12	38.3	65.12	43.22	-1.62824	3.00052e-06
Cyb5b	chr8	107150661	107187470	protein_coding	12.56	17.63	10.01	43.79	16.44	31.01	20.1	14.7	20.086	21.9367	-0.785924	0.0347179
Cyb5d1	chr11	69390930	69395727	protein_coding	2.08	2.69	1.81	7.35	4.04	10.28	12.6	9.49	3.594	10.79	0.696111	0.0325276
Cyb5d2	chr11	72777232	72795839	protein_coding	0.39	0.39	0.68	1.27	0.54	2.83	2.01	2.56	0.654	2.46667	0.945474	0.0347159
Cyb5r1	chr1	134405781	134411738	protein_coding	11.15	11.91	13.43	23.42	33.35	10.16	9.73	10.99	18.652	10.2933	-1.82983	2.70429e-07
Cyb5r2	chr7	107748446	107758202	protein_coding	1.16	0.59	1.16	2.75	1.46	0.07	0.32	0.34	1.424	0.243333	-3.47739	1.64024e-08
Cyb5r3	chr15	83153495	83176440	protein_coding	27.74	22.4	17.13	11.49	52.67	121.96	96.07	103.53	26.286	107.187	0.947744	0.0749305
Cyb5r4	chr9	87022008	87077774	protein_coding	13.78	13.79	11.81	35.57	15.92	29.76	29.17	25.8	18.174	28.2433	-0.303934	0.255753
Cyb5rl	chr4	107066830	107087993	protein_coding	0.36	0.53	0.55	0.58	1.02	0.37	0.67	0.35	0.608	0.463333	-1.4399	0.00712029
Cyba	chr8	122424771	122432940	protein_coding	5.9	4.42	10.07	2.73	9.57	0	0	0	6.538	0	-11.1147	1.83386e-15
Cybc1	chr11	121222588	121229309	protein_coding	2.59	2.58	2.58	1.73	1.12	8.96	8.2	9.13	2.12	8.76333	0.877702	0.100491
Cyc1	chr15	76343513	76346260	protein_coding	40.65	41.52	42.53	24.44	38.31	18.29	19.4	16.24	37.49	17.9767	-2.21645	2.88298e-07
Cycs	chr6	50562563	50566569	protein_coding	31.88	38.01	26.98	109.6	23.3	101.04	111.02	89.7	45.954	100.587	0.234516	0.598826
Cyct	chr2	76353942	76360453	protein_coding	4.99	4.6	5.63	17.46	6.07	0	0.63	0.3	7.75	0.31	-5.5508	1.11592e-13
Cyfip1	chr7	55842022	55932633	protein_coding	15.88	13.99	11.68	17.34	18.19	30.2	23.4	22.68	15.416	25.4267	-0.334268	0.222355
Cyfip2	chr11	46193849	46312859	protein_coding	0.83	0.69	0.61	4.54	3.77	0	0.04	0.06	2.088	0.0333333	-6.74217	1.59438e-15
Cyhr1	chr15	76643395	76660208	protein_coding	16.02	15.43	11.37	8.11	14.68	14.84	9.93	10.65	13.122	11.8067	-1.29306	0.00341029
Cyld	chr8	88696878	88751946	protein_coding	1.16	0.96	0.72	2.61	1.16	3.38	3.97	3.63	1.322	3.66	0.547712	0.0691439
Cyp20a1	chr1	60343300	60388060	protein_coding	5.35	5.21	5.29	11.25	4.41	15.68	17.82	16.86	6.302	16.7867	0.423148	0.193056
Cyp26a1	chr19	37697738	37701536	protein_coding	0	0.02	0	0.14	0.06	46.37	13.21	11.12	0.044	23.5667	8.30157	2.55434e-23
Cyp2b23	chr7	26665227	26686430	protein_coding	0.27	0.33	0.2	1.25	0.42	0	0	0	0.494	0	-8.85606	2.37813e-10
Cyp2s1	chr7	25802469	25816525	protein_coding	0.52	1.39	0.87	0.63	0.93	1.91	4.82	2.66	0.868	3.13	0.740486	0.20805
Cyp39a1	chr17	43667372	43751431	protein_coding	0.41	0.27	0.53	1.85	0.66	0	0	0.02	0.744	0.00666667	-7.50069	1.6925e-12
Cyp4f13	chr17	32924688	32947415	protein_coding	2.26	2	1.6	1.95	2.4	3.02	3.69	4.46	2.042	3.72333	-0.193864	0.649026
Cyp4f16	chr17	32536545	32551798	protein_coding	1.98	2.27	1.55	1.94	1.86	4.23	5.03	4.77	1.92	4.67667	0.211703	0.585325
Cyp4f17	chr17	32506192	32530158	protein_coding	1.06	0.78	0.61	0.72	0.8	2.26	3.22	3.07	0.794	2.85	0.765787	0.079644
Cyp51	chr5	4080674	4104697	protein_coding	25.09	25.63	20.05	49.23	16.72	86.38	18.33	23.48	27.344	42.73	-0.392515	0.492733
Cyren	chr6	34871771	34878065	protein_coding	0.35	0.61	0.42	0.55	0.83	6.26	6.83	6.25	0.552	6.44667	2.50669	3.20021e-13
Cys1	chr12	24665833	24681886	protein_coding	0.01	0.09	0.01	0.14	0.05	0.42	1.59	1.18	0.06	1.06333	3.37967	0.000246869
Cystm1	chr18	36348624	36402979	protein_coding	10.96	9.41	11.23	5.3	8.83	47.34	25.93	23.47	9.146	32.2467	0.620695	0.260796
Cyth1	chr11	118164166	118248616	protein_coding	0.51	0.56	0.47	1.8	1.05	8.8	9.85	13.33	0.878	10.66	2.72748	4.64301e-14
Cyth2	chr7	45806637	45814322	protein_coding	4.69	7.17	7.26	11.77	16.41	13.63	12.78	11.3	9.46	12.57	-0.577678	0.127128
Cyth3	chr5	143622447	143710250	protein_coding	1.55	1.8	1.43	5.88	2.97	17.91	15.14	14.26	2.726	15.77	1.6479	3.16483e-07
Czib	chr4	107889785	107897803	protein_coding	9.25	9.53	9.33	11.88	8.05	7.17	10.04	7.33	9.608	8.18	-1.30345	8.75352e-05
D030028A08Rik	chr11	96944146	96965060	lncRNA	0.23	0.54	0.34	0.28	0.64	1.26	1.29	0.96	0.406	1.17	0.454093	0.420284
D030056L22Rik	chr19	18712836	18718429	protein_coding	14.02	16.97	15.57	24.72	11.35	29.61	36.41	29.1	16.526	31.7067	-0.103043	0.782128
D030074P21Rik	chr6	49205810	49213260	lncRNA	0.25	0.19	0.17	0.84	0.76	4.16	3.55	2.76	0.442	3.49	2.10687	7.04e-06
D10Wsu102e	chr10	83360221	83368835	protein_coding	7.09	8.45	5.52	11.74	9.45	15.29	15.81	14.52	8.45	15.2067	-0.153974	0.459598
D11Wsu47e	chr11	113684153	113699375	protein_coding	8.06	8.85	6.96	10.42	8.41	6.34	7.03	4.7	8.54	6.02333	-1.56312	7.62637e-09
D130037M23Rik	chr13	103912766	103923396	protein_coding	0.24	0.19	0.15	0.52	0.22	1.86	1.24	1.47	0.264	1.52333	1.58041	8.1267e-07
D130040H23Rik	chr8	69271060	69303384	protein_coding	1.12	1.73	0.74	6.36	1.49	5.22	7.34	7.29	2.288	6.61667	0.754843	0.16912
D16Ertd472e	chr16	78540336	78576688	protein_coding	1.27	1.54	0.9	7.28	2.44	1.24	1.27	1.39	2.686	1.3	-1.82132	0.00014885
D17H6S53E	chr17	35126402	35128855	protein_coding	0.15	0.19	0.19	0.17	0.29	1.19	0.74	1.09	0.198	1.00667	1.28068	0.0179123
D17H6S56E-5	chr17	34996678	35000774	protein_coding	2.46	4.55	3.03	11.18	6.6	1.21	1.01	0.78	5.564	1	-3.37745	1.54239e-21
D1Ertd622e	chr1	97643902	97662018	protein_coding	2.08	1.49	1.23	2.53	1.01	0.13	0.36	0.26	1.668	0.25	-3.76522	1.90297e-14
D1Pas1	chr1	186967416	186970627	protein_coding	1.04	0.91	0.51	2.26	1.17	0	0.01	0.01	1.178	0.00666667	-8.9426	1.77827e-15
D230017M19Rik	chr1	72243993	72274869	lncRNA	0.22	0.38	0.19	1.13	0.6	1.71	1.2	1.2	0.504	1.37	0.589009	0.241581
D230025D16Rik	chr8	105225146	105253053	protein_coding	11.62	11.05	8.09	18.15	8.67	11.39	8.97	9.85	11.516	10.07	-1.20653	1.20794e-05
D2hgdh	chr1	93823195	93853857	protein_coding	0.95	1.31	1.01	0.39	0.91	1.89	1.35	1.16	0.914	1.46667	-0.505344	0.413022
D330023K18Rik	chr2	31151049	31152291	lncRNA	0.71	1.13	0.98	0.52	0.32	0	0	0	0.732	0	-7.30924	9.29719e-06
D3Ertd751e	chr3	41742606	41803307	protein_coding	0.83	0.96	0.74	6.27	2.23	2.31	2.26	2.51	2.206	2.36	-0.648727	0.270598
D430020J02Rik	chr12	116401947	116405161	lncRNA	1.57	1.8	0.9	7.11	4.45	3.51	3.6	5.15	3.166	4.08667	-0.428262	0.427214
D430042O09Rik	chr7	125707855	125874795	protein_coding	1.69	1.99	1.76	2.58	2.74	4.58	3.29	2.91	2.152	3.59333	-0.304761	0.286891
D5Ertd579e	chr5	36600483	36696732	protein_coding	2.84	2.63	2.47	7.04	3.47	15.96	15.18	14.85	3.69	15.33	1.11227	3.65772e-06
D5Ertd605e	chr5	147418620	147423044	lncRNA	0.47	1.02	0.42	1.41	0.57	0	0	0.51	0.778	0.17	-3.06946	0.0206199
D630023F18Rik	chr1	65105284	65123351	protein_coding	1.62	1.43	0.93	5.07	1.86	0.23	0.44	0.27	2.182	0.313333	-3.64929	5.37679e-15
D630039A03Rik	chr4	57908384	57916264	protein_coding	0.16	0.2	0.18	1.17	0.56	0.08	0	0.08	0.454	0.0533333	-3.89878	2.06428e-05
D630045J12Rik	chr6	38123174	38254139	protein_coding	0.16	0.22	0.11	0.39	0.74	4.24	4.32	4.97	0.324	4.51	2.8998	5.3987e-09
D6Wsu163e	chr6	126939966	126975704	protein_coding	3.78	4.39	5.05	9.84	3.67	6.94	11.55	8.37	5.346	8.95333	-0.243939	0.554929
D730003I15Rik	chr1	191224454	191225687	lncRNA	1.28	0.79	0.75	0.74	0.67	2.78	4.59	2.75	0.846	3.37333	0.889079	0.174485
D730005E14Rik	chr15	79889532	79893138	lncRNA	0.2	0.38	0.2	0.36	0.27	2.21	0.6	0.56	0.282	1.12333	0.915921	0.129392
D7Ertd143e	chr7	3218784	3221015	lncRNA	6.78	11.41	14.13	13.81	11.28	8.59	4.12	4.18	11.482	5.63	-2.13576	4.10221e-07
D830024N08Rik	chr8	83574526	83597028	lncRNA	0.34	0.38	0.23	0.44	0.51	1.48	0.77	0.71	0.38	0.986667	0.328716	0.39322
D830031N03Rik	chr4	123403601	123411911	protein_coding	0.67	0.58	0.33	1.56	0.83	28.5	30.96	40.81	0.794	33.4233	4.50079	2.23174e-44
D8Ertd738e	chr8	84246233	84251711	protein_coding	29.87	33.92	23.12	56.1	46.63	61.72	56.54	40.74	37.928	53	-0.506294	0.024119
D930016D06Rik	chr5	104525735	104554211	lncRNA	1.84	1.74	1	9.64	2.7	4.69	4.36	5.82	3.384	4.95667	-0.20335	0.727473
D930048N14Rik	chr11	51650954	51657681	lncRNA	1.33	1.99	1.44	1.65	3.21	0.22	0.17	0.02	1.924	0.136667	-4.88071	2.60949e-16
Daam1	chr12	71830950	71992376	protein_coding	2.04	2.04	1.26	8.55	3.55	16.73	10.91	11.88	3.488	13.1733	1.08854	0.0108179
Dab1	chr4	103619500	104744844	protein_coding	4.44	3.13	2.06	3.83	3.21	0	0	0	3.334	0	-13.1063	6.88807e-25
Dab2	chr15	6299788	6440715	protein_coding	0.04	0.01	0.02	0.32	0.33	581.67	450.97	367.01	0.144	466.55	10.8845	3.46284e-46
Dab2ip	chr2	35558446	35730994	protein_coding	1.49	1.94	0.99	0.75	4.09	7.4	8.14	8.52	1.852	8.02	1.06934	0.0631468
Dact1	chr12	71309884	71320107	protein_coding	0.61	0.62	0.32	0.87	1.21	0.11	0.04	0.06	0.726	0.07	-4.36693	2.84227e-17
Dact2	chr17	14195230	14204327	protein_coding	4.84	5.05	4.47	0.43	3.08	1.98	1.09	0.54	3.574	1.20333	-2.85036	0.000323163
Dact3	chr7	16875317	16887301	protein_coding	1.88	1.68	1.51	6.73	8.15	1.84	1.74	2.51	3.99	2.03	-1.81936	0.000625413
Dad1	chr14	54235485	54253929	protein_coding	17.38	21.35	16.5	68.76	41.16	151.69	156.43	156.43	33.03	154.85	1.35996	6.85337e-05
Dag1	chr9	108204861	108263977	protein_coding	4.57	7.23	5.27	17.45	22.89	28.39	18.86	20.93	11.482	22.7267	0.0843627	0.873526
Daglb	chr5	143464484	143504442	protein_coding	0.5	0.91	0.65	0.7	1.06	2.63	2.65	2.53	0.764	2.60333	0.705566	0.0740867
Dalrd3	chr9	108567484	108572773	protein_coding	3.86	5.69	3.43	1.42	9.1	3.26	3.64	2.61	4.7	3.17	-1.6755	0.00492841
Dancr	chr5	74093060	74094337	lncRNA	16.35	18.31	15.96	55.47	24.01	5.47	6.86	4.22	26.02	5.51667	-3.14411	1.7831e-22
Dand5	chr8	84815405	84832265	protein_coding	0.4	1.1	0.9	2.5	1.74	2.52	3.23	2.03	1.328	2.59333	0.0471287	0.937401
Dap	chr15	31224385	31274338	protein_coding	0.52	0.64	0.67	1.06	1.65	34.04	52.23	59.31	0.908	48.5267	4.76617	8.19873e-33
Dap3	chr3	88920803	88951213	protein_coding	35.24	34.11	35.46	26.22	23.27	23.17	21.02	21.02	30.86	21.7367	-1.65506	8.62779e-05
Dapk1	chr13	60601723	60763191	protein_coding	1.92	1.8	0.88	2.87	3.59	17.3	18.46	20.06	2.212	18.6067	2.12124	5.78587e-10
Dapk3	chr10	81182987	81193197	protein_coding	3.12	3.94	2.96	1.99	11.34	18.71	15.96	20	4.67	18.2233	0.929055	0.12047
Dapp1	chr3	137931007	137981549	protein_coding	1.88	2.8	1.46	3.27	1.95	0.37	0.55	0.73	2.272	0.55	-3.03521	6.04326e-16
Dars	chr1	128363707	128417416	protein_coding	56.11	51.2	41.36	136.34	47.01	59.01	46.79	43.24	66.404	49.68	-1.36196	6.91393e-06
Dars2	chr1	161037580	161070668	protein_coding	7.99	9.15	10.05	13.59	6.92	11.29	8.33	7.47	9.54	9.03	-1.15254	0.000657684
Daxx	chr17	33909404	33915590	protein_coding	3.96	5.27	3.65	4.52	9.53	0.33	0.63	0.25	5.386	0.403333	-4.76281	2.36547e-26
Dazap1	chr10	80261362	80288413	protein_coding	28.13	35.43	30.91	25.33	65.77	39.35	32.58	30.16	37.114	34.03	-1.20111	0.00383828
Dazap2	chr15	100615662	100620761	protein_coding	15.4	11.75	9.32	31.27	16.59	38.24	40.08	38.33	16.866	38.8833	0.268168	0.335788
Dazl	chr17	50279393	50293620	protein_coding	3.82	1.8	1.09	3.33	1.28	0	0	0	2.264	0	-11.7505	1.30034e-18
Dbf4	chr5	8396969	8422725	protein_coding	60.59	56.65	55.09	204.98	87.69	64.72	63.24	59.6	93	62.52	-1.46169	2.56211e-06
Dbi	chr1	120113280	120121096	protein_coding	66.39	86.74	65.52	84.98	50.94	268.96	125.95	109.3	70.914	168.07	0.134116	0.77637
Dbn1	chr13	55473428	55488126	protein_coding	0.97	1.3	0.94	0.66	3.81	8.65	8.86	8.6	1.536	8.70333	1.46949	0.0126799
Dbndd1	chr8	123504718	123518277	protein_coding	0.33	0.37	0.4	0.44	0.96	1.72	0.91	1.39	0.5	1.34	0.382079	0.533646
Dbndd2	chr2	164467153	164493323	protein_coding	0.14	0.14	0.14	0.07	0.12	1.26	0.42	0.43	0.122	0.703333	1.33781	0.0545081
Dbnl	chr11	5788483	5800980	protein_coding	5.7	9.74	7.63	7.1	16.76	14.18	14.91	15.12	9.386	14.7367	-0.397712	0.377136
Dbp	chr7	45705100	45710203	protein_coding	2.46	2.7	2.14	0.87	3.05	1.19	0.11	0.63	2.244	0.643333	-2.97446	7.86424e-05
Dbr1	chr9	99575786	99585007	protein_coding	7.91	9.46	8.78	23.24	12.38	16.55	16.38	15.33	12.354	16.0867	-0.562521	0.0271574
Dbt	chr3	116513070	116549981	protein_coding	8.03	5.54	3.7	21.24	7.82	15.53	17.11	12.86	9.266	15.1667	-0.161223	0.707261
Dcaf1	chr9	106814169	106880992	protein_coding	11.81	14.05	9.2	33.82	19.25	23.28	18.87	19.38	17.626	20.51	-0.698146	0.00743506
Dcaf10	chr4	45340976	45379732	protein_coding	0.84	0.81	0.68	2.16	0.85	6.04	7.41	6.27	1.068	6.57333	1.69197	5.39724e-09
Dcaf11	chr14	55559125	55570065	protein_coding	3.23	3.55	2.53	3.65	2.76	6.8	7.67	6.12	3.144	6.86333	0.0592086	0.869466
Dcaf12	chr4	41291300	41316749	protein_coding	6.22	7.09	6.02	8.19	7.44	15.51	10.61	11.26	6.992	12.46	-0.230278	0.437148
Dcaf12l1	chrX	44786567	44790197	protein_coding	0.68	0.79	1.01	3.61	3.35	1.89	1.29	1.1	1.888	1.42667	-1.28141	0.0160107
Dcaf13	chr15	39112874	39146856	protein_coding	35.77	36.66	35.25	76.04	30.68	75.1	70.71	70.04	42.88	71.95	-0.24678	0.422416
Dcaf15	chr8	84097069	84104797	protein_coding	5.87	7.96	7.23	4.23	9.07	4.78	3.19	3.53	6.872	3.83333	-1.97771	8.46207e-06
Dcaf17	chr2	71055742	71116412	protein_coding	9.51	8.03	5.95	13.41	6.13	4.84	4.27	3.78	8.606	4.29667	-2.02533	5.20876e-12
Dcaf4	chr12	83520447	83541994	protein_coding	16.03	14.87	13.13	16.28	17.81	10.29	8.95	9.53	15.624	9.59	-1.77395	2.37432e-10
Dcaf5	chr12	80335848	80436601	protein_coding	0.9	1.05	0.75	1.81	1.87	8.79	9.26	8	1.276	8.68333	1.79824	7.75079e-13
Dcaf6	chr1	165329500	165460906	protein_coding	2.7	2.2	2.3	6.73	3.95	15.28	12.3	13.15	3.576	13.5767	0.988989	0.00024078
Dcaf7	chr11	106036872	106059324	protein_coding	4.52	4.31	3.68	6.9	6.32	14.11	14.29	14.23	5.146	14.21	0.45836	0.0245044
Dcaf8	chr1	172148015	172196393	protein_coding	11.14	9.31	8.02	21.01	19.98	38.5	23.74	20.56	13.892	27.6	0.015185	0.966925
Dcakd	chr11	102994047	103028370	protein_coding	7.71	12.63	7.53	8.25	49.06	16.41	18.53	13.87	17.036	16.27	-1.04803	0.11054
Dcbld1	chr10	52233578	52321378	protein_coding	1.15	1.11	0.73	1.47	1.44	11.04	7.05	6.65	1.18	8.24667	1.77522	3.30916e-10
Dcbld2	chr16	58408535	58469745	protein_coding	3.64	3.97	2.72	9.41	4.68	19.68	12.44	8.82	4.884	13.6467	0.531034	0.109082
Dck	chr5	88765013	88783277	protein_coding	5.24	5.81	4.21	13.99	6.73	5	4.9	4.87	7.196	4.92333	-1.47493	3.05792e-09
Dclk2	chr3	86786150	86920952	protein_coding	3.05	2.42	1.96	1.6	5.57	0	0	0.12	2.92	0.04	-7.21362	3.66005e-06
Dclre1a	chr19	56529161	56548284	protein_coding	3.07	3.12	2.46	6.84	3.09	6.12	5.39	5.24	3.716	5.58333	-0.377015	0.147429
Dclre1b	chr3	103800605	103809387	protein_coding	0.3	0.18	0.21	0.78	0.26	2.43	3.02	3.04	0.346	2.83	2.12737	1.49645e-07
Dclre1c	chr2	3424061	3474211	protein_coding	3.61	4.15	2.74	10.37	4.02	5.06	6.3	5.8	4.978	5.72	-0.706197	0.0255901
Dcp1a	chr14	30479486	30527056	protein_coding	2.92	3.6	2.14	5.42	6.53	16.14	14.13	13.43	4.122	14.5667	0.850736	0.00363534
Dcp1b	chr6	119175253	119221614	protein_coding	0.53	0.6	0.64	1.02	1.74	0	0	0	0.906	0	-10.5515	1.31873e-15
Dcp2	chr18	44380500	44424969	protein_coding	9.79	9.84	7.17	28.78	8.31	16.63	14.45	11.4	12.778	14.16	-0.763732	0.0324281
Dcps	chr9	35124414	35175987	protein_coding	25.73	29.55	29.85	30.4	24.45	9.26	10.8	8.51	27.996	9.52333	-2.65557	2.80673e-15
Dctd	chr8	48099092	48141667	protein_coding	4.47	4.99	4.42	18.31	9.5	10.69	9.8	13.07	8.338	11.1867	-0.43312	0.273522
Dctn1	chr6	83165909	83200118	protein_coding	2.57	3.89	2.81	2.27	9.15	20.46	20.17	20.16	4.138	20.2633	1.25246	0.0143528
Dctn2	chr10	127266262	127281959	protein_coding	25.15	29.66	31.36	25.14	36.88	38.85	36.26	33.71	29.638	36.2733	-0.81501	0.0251095
Dctn3	chr4	41714798	41723163	protein_coding	15.11	19.03	15.32	17.84	18.13	27.09	27.79	20.16	17.086	25.0133	-0.533	0.097531
Dctn4	chr18	60526154	60558766	protein_coding	9.49	8.3	8.19	19.16	10.3	18.41	19.16	17.24	11.088	18.27	-0.257251	0.280501
Dctn5	chr7	122133041	122149044	protein_coding	15.69	15.49	13.65	24.35	14.28	19.96	19.23	18.55	16.692	19.2467	-0.822889	0.000840392
Dctn6	chr8	34090420	34108712	protein_coding	9.42	8.31	5.67	11.9	7.73	28.09	29.16	27.14	8.606	28.13	0.686896	0.010822
Dctpp1	chr7	127256959	127260667	protein_coding	163.53	186.95	151.41	132.39	100.52	16.01	15.15	18.85	146.96	16.67	-4.26756	7.96779e-25
Dcun1d1	chr3	35892105	35937472	protein_coding	3.74	2.97	1.98	12.04	4.43	30.03	25.23	21.86	5.032	25.7067	1.49854	9.99543e-05
Dcun1d2	chr8	13255963	13288126	protein_coding	1.19	2.33	1.85	4.66	2.63	11.42	12.39	10.76	2.532	11.5233	1.24067	8.00577e-05
Dcun1d3	chr7	119853158	119896330	protein_coding	2.16	2.18	1.96	9.92	4.01	5.46	5.8	5.26	4.046	5.50667	-0.387444	0.367536
Dcun1d4	chr5	73481010	73560794	protein_coding	3.04	3.72	1.95	5.63	3.17	9.73	6.92	6.5	3.502	7.71667	0.150738	0.610162
Dcun1d5	chr9	7176590	7220880	protein_coding	12.98	14.94	11.12	27.91	8.66	28.62	21.5	20.3	15.122	23.4733	-0.360198	0.325948
Dcxr	chr11	120724546	120727284	protein_coding	4.66	2.97	2.34	1.63	3.28	4.7	5.94	8.06	2.976	6.23333	-0.0552124	0.931054
Dda1	chr8	71469172	71476099	protein_coding	5.13	6.35	6.12	6.21	13.68	17.29	20.88	16.4	7.498	18.19	0.235451	0.593601
Ddah1	chr3	145758692	145894277	protein_coding	3.75	3.8	2.67	7.84	4.16	16.58	14.11	12.43	4.444	14.3733	0.72843	0.00112373
Ddah2	chr17	35059035	35062099	protein_coding	7.82	6.03	5.4	0.87	4.02	8.81	5.05	6.04	4.828	6.63333	-0.785274	0.30346
Ddb1	chr19	10605568	10629828	protein_coding	115.73	128.44	95.57	130.67	134.13	242.59	238.77	221.57	120.908	234.31	-0.106825	0.716761
Ddb2	chr2	91211545	91237132	protein_coding	3.82	4.25	4.16	10	6.44	3.8	2.95	5.88	5.734	4.21	-1.385	6.85337e-05
Ddc	chr11	11814101	11898144	protein_coding	1.11	2.12	1.49	2.77	1.52	18.16	10.63	12.67	1.802	13.82	1.92175	1.26265e-08
Ddhd1	chr14	45593171	45658143	protein_coding	0.74	0.55	0.46	3.01	1.13	3.63	3.55	2.43	1.178	3.20333	0.61738	0.199722
Ddhd2	chr8	25725324	25754474	protein_coding	6.97	5.62	6.26	20.09	7.77	7.47	5.92	5.87	9.342	6.42	-1.46157	3.80111e-06
Ddi1	chr9	6265028	6266547	protein_coding	0	0.01	0	0.01	0	1.44	0.83	1	0.004	1.09	6.96081	9.45583e-10
Ddi2	chr4	141683563	141723419	protein_coding	3.53	5.87	3.09	8.8	9.37	12.92	12.6	9.55	6.132	11.69	-0.0247521	0.948561
Ddias	chr7	92857525	92874917	protein_coding	10.9	8.27	5.1	31.07	9.71	17.8	25.37	19.56	13.01	20.91	-0.170298	0.709547
Ddit3	chr10	127290793	127296291	protein_coding	10.43	10.6	19.63	30.08	25.61	6.99	19.95	40.17	19.27	22.37	-0.72735	0.239997
Ddit4	chr10	59949675	59951770	protein_coding	6.53	12.34	22.5	4.35	9.1	4.46	3.42	3.43	10.964	3.77	-2.80905	2.29887e-05
Ddit4l	chr3	137623672	137628332	protein_coding	1.09	0.55	0.26	0.68	0.36	1.26	1.81	1.13	0.588	1.4	0.181513	0.7825
Ddost	chr4	138304738	138312619	protein_coding	25.25	32.65	25.41	47.78	37.15	86.03	84.18	82.58	33.648	84.2633	0.318305	0.108193
Ddr1	chr17	35681567	35704741	protein_coding	0.62	0.79	0.52	0.27	1.47	1.11	1.01	1.04	0.734	1.05333	-0.56926	0.362801
Ddrgk1	chr2	130654033	130664654	protein_coding	7.14	9.23	10.36	34.87	21.27	44.4	59.01	52.35	16.574	51.92	0.777693	0.0578593
Ddt	chr10	75771233	75773374	protein_coding	45.08	43.78	28.01	12.45	24.51	18.51	11.15	10.06	30.766	13.24	-2.42142	3.07924e-05
Ddx1	chr12	13219307	13249174	protein_coding	58.08	65.83	55.13	155.16	71.8	186.88	172.71	153.49	81.2	171.027	0.124801	0.639846
Ddx10	chr9	53098454	53248170	protein_coding	20.09	27.08	13.04	82.4	28.72	34.58	28.1	28.42	34.266	30.3667	-1.02032	0.00911227
Ddx11	chr17	66123513	66152174	protein_coding	3.79	4.88	2.9	5.56	7.29	5.39	5.6	4.74	4.884	5.24333	-0.903866	0.00154418
Ddx17	chr15	79527696	79546764	protein_coding	67.66	66.64	53.71	148.48	91.14	86.37	81.89	72.3	85.526	80.1867	-1.05118	1.80462e-08
Ddx18	chr1	121553835	121567980	protein_coding	47.53	67.48	38.47	82.91	36.37	36.27	33.13	24	54.552	31.1333	-1.84127	1.21885e-08
Ddx19a	chr8	110974991	110997823	protein_coding	4.08	5.98	3.89	11.79	15.37	37.18	42.94	33.55	8.222	37.89	1.28426	0.00123159
Ddx19b	chr8	111003186	111031751	protein_coding	7.22	7.09	6.56	18.54	9.31	13.38	10.64	10.61	9.744	11.5433	-0.702993	0.00409443
Ddx20	chr3	105678270	105687788	protein_coding	17.78	21.14	16.94	45.95	15.03	9.19	9.93	9.59	23.368	9.57	-2.24463	4.69361e-13
Ddx21	chr10	62580247	62602298	protein_coding	40.13	55.32	29.77	50.9	58.41	62.8	58.69	51.76	46.906	57.75	-0.738297	0.00782202
Ddx23	chr15	98645379	98662928	protein_coding	17.87	25.07	13.78	16.16	25.1	45.4	41.78	35.05	19.596	40.7433	-0.0243541	0.954238
Ddx24	chr12	103407976	103425847	protein_coding	18.94	24.86	13.3	26.69	26.16	48.34	38.75	41.48	21.99	42.8567	-0.0578657	0.842479
Ddx25	chr9	35541848	35558470	protein_coding	1.96	2.78	1.73	6.84	2.32	1.17	0.86	1.52	3.126	1.18333	-2.29142	2.36384e-08
Ddx27	chr2	167015313	167034945	protein_coding	21.38	31.1	20.64	63.44	51.6	54.98	53.54	45.75	37.632	51.4233	-0.480138	0.0945107
Ddx28	chr8	106009616	106011486	protein_coding	4.71	5.95	5.53	9.43	6.96	2.77	3.37	4.82	6.516	3.65333	-1.83029	8.13902e-09
Ddx31	chr2	28840406	28905575	protein_coding	3.47	4.57	3.37	4.24	3.76	5.32	4.66	3.44	3.882	4.47333	-0.88021	0.0063565
Ddx39	chr8	83715177	83726904	protein_coding	59.04	86.96	63.1	55.42	46.4	47.26	37.28	32.78	62.184	39.1067	-1.80712	1.03027e-05
Ddx39b	chr17	35241746	35253707	protein_coding	8.47	12.65	10.15	16.17	28.61	8.65	7.91	7.62	15.21	8.06	-1.90965	3.01862e-07
Ddx3x	chrX	13280496	13293988	protein_coding	54.68	57.38	42.3	177.48	124.7	282.9	307.55	267.86	91.308	286.103	0.766857	0.0230744
Ddx3y	chrY	1260715	1286628	protein_coding	6.35	5.13	2.37	13.12	4.4	0	0	0	6.274	0	-13.772	7.05504e-27
Ddx4	chr13	112598333	112652633	protein_coding	3.5	1.82	1.28	5.7	3.09	0	0	0	3.078	0	-12.1425	3.74823e-21
Ddx41	chr13	55530410	55536658	protein_coding	15.7	18.53	14.24	19.82	28.51	21.35	22.74	15.46	19.36	19.85	-1.0081	0.000809351
Ddx42	chr11	106216887	106249140	protein_coding	13.61	14.31	10.08	47.14	26.89	52.03	50.14	46.33	22.406	49.5	0.273487	0.448651
Ddx43	chr9	78395777	78423589	protein_coding	1.18	1.03	0.62	6.78	2.04	0	0	0	2.33	0	-10.675	1.33062e-14
Ddx46	chr13	55634975	55681267	protein_coding	11.17	12.62	7.68	55.5	23.23	59.2	53.54	48.95	22.04	53.8967	0.48409	0.293649
Ddx47	chr6	135011612	135023776	protein_coding	14.62	12.74	8.41	24.16	16.71	60.65	58.36	53.24	15.328	57.4167	0.931271	1.2652e-05
Ddx49	chr8	70292866	70302471	protein_coding	16.12	20.27	18.15	19.28	16.19	13.44	11.68	7.99	18.002	11.0367	-1.81351	1.07327e-07
Ddx5	chr11	106780355	106789185	protein_coding	95.61	74.23	65.16	222.28	155.14	363.14	367.86	309.61	122.484	346.87	0.579629	0.0418406
Ddx50	chr10	62615792	62658764	protein_coding	12.52	14.75	9.05	23.2	16.93	67.14	64.83	53.64	15.29	61.87	1.03187	2.36381e-08
Ddx51	chr5	110653432	110663019	protein_coding	2.14	2.61	2.76	6.85	4.31	3.64	3.66	3.11	3.734	3.47	-1.0503	0.000167608
Ddx52	chr11	83942090	83963088	protein_coding	12.78	13.91	12.98	34.3	11.17	21.4	21.56	19.36	17.028	20.7733	-0.670254	0.0395737
Ddx54	chr5	120613082	120628592	protein_coding	12.45	15	10.12	9.7	23.62	15.37	11.06	10.38	14.178	12.27	-1.28734	0.00156833
Ddx55	chr5	124552832	124569660	protein_coding	2.25	2.67	1.87	10.28	4.64	17.27	20.13	16.99	4.342	18.13	1.22748	0.00193076
Ddx56	chr11	6257545	6269786	protein_coding	11.35	15.4	12.15	11.98	16.68	10.28	8.89	10.67	13.512	9.94667	-1.52243	6.75699e-06
Ddx58	chr4	40203777	40239825	protein_coding	5.45	7.79	5.67	7.67	3.06	0.6	1	1.39	5.928	0.996667	-3.63091	1.23364e-14
Ddx59	chr1	136415271	136456192	protein_coding	7.33	6.17	6.62	22.17	10.98	4.88	5.46	4.22	10.654	4.85333	-2.04153	3.44564e-11
Ddx6	chr9	44602983	44640731	protein_coding	23.05	14.35	10.29	56.06	17.07	122.34	117.47	100.87	24.164	113.56	1.34945	0.00058559
Deaf1	chr7	141297176	141338869	protein_coding	2.06	2.14	1.9	4.74	7.99	6.71	6.47	6.95	3.766	6.71	-0.0952729	0.853974
Decr1	chr4	15917240	15945377	protein_coding	4.67	4.7	5.74	20.34	6.75	7.85	10.1	8.79	8.44	8.91333	-0.790569	0.0525756
Decr2	chr17	26081208	26090322	protein_coding	3.13	3.82	2.67	5.74	3.51	5.65	2.77	3.29	3.774	3.90333	-0.970173	0.00221201
Dedd	chr1	171324661	171342501	protein_coding	2.75	3.17	2.24	3.02	5.99	9.76	6.16	9.14	3.434	8.35333	0.25366	0.551382
Dedd2	chr7	25199912	25220614	protein_coding	2.98	3.72	3.07	0.69	2.84	1.1	0.48	0.31	2.66	0.63	-3.32097	8.84126e-07
Def6	chr17	28207456	28228608	protein_coding	0.01	0.01	0	1.79	0.01	0.14	0.36	0.65	0.364	0.383333	-0.302057	0.879018
Def8	chr8	123442956	123467076	protein_coding	5.16	6.41	5.45	3.68	5.02	11.16	8.02	10.02	5.144	9.73333	-0.22219	0.63932
Defa29	chr8	21325888	21327020	protein_coding	0	0	0	0	0	0.79	1.61	0.34	0	0.913333	6.2095	0.00933695
Degs1	chr1	182275964	182282854	protein_coding	22.34	24.66	19.91	33.77	30.89	130.89	109.21	117.72	26.314	119.273	1.15574	8.48917e-09
Dek	chr13	47084767	47107530	protein_coding	35.33	35.19	19.43	221.34	55.04	186.89	161.84	121.84	73.266	156.857	0.351776	0.556688
Dele1	chr18	38250249	38262629	protein_coding	5.89	6	6.38	10.23	16.23	10.07	7.47	8.82	8.946	8.78667	-1.01956	0.00535149
Dennd1a	chr2	37798990	38287410	protein_coding	0.58	0.66	0.53	1.07	2.69	3.49	2.21	3.26	1.106	2.98667	0.483442	0.403505
Dennd1b	chr1	138963709	139176043	protein_coding	3.26	2.03	1.89	7.73	3.05	13.4	10.07	8.6	3.592	10.69	0.657973	0.0678046
Dennd2a	chr6	39462374	39558145	protein_coding	0.81	0.96	0.58	1.05	2.68	7.98	7.12	7.15	1.216	7.41667	1.62699	0.000405742
Dennd2c	chr3	103102647	103169738	protein_coding	11.08	11.36	9.23	12.1	8.59	10.46	17.58	15.71	10.472	14.5833	-0.588285	0.115569
Dennd3	chr15	73512560	73572242	protein_coding	0.44	0.45	0.21	0.3	0.37	1.48	0.78	0.77	0.354	1.01	0.412794	0.416843
Dennd4a	chr9	64806124	64919667	protein_coding	1.11	0.87	0.45	4.52	2.03	2.81	2.99	2.73	1.796	2.84333	-0.125589	0.826136
Dennd4b	chr3	90265020	90280665	protein_coding	0.67	0.8	0.51	0.6	1.49	0.64	0.44	0.55	0.814	0.543333	-1.6233	0.000273053
Dennd4c	chr4	86748518	86850603	protein_coding	3.07	2.61	1.62	10.75	4.96	16.96	12.52	11.03	4.602	13.5033	0.706911	0.0929217
Dennd5a	chr7	109893780	109960470	protein_coding	4.22	5.36	3.82	12.72	6.91	29.61	19.44	22.24	6.606	23.7633	0.919733	0.000776792
Dennd5b	chr6	148988069	149101680	protein_coding	1.16	1.94	1.4	4.48	2.24	13.36	2.89	2.68	2.244	6.31	0.521242	0.376982
Dennd6a	chr14	26573858	26634322	protein_coding	4.77	5.75	4.84	25.24	11.47	30.09	21.35	18.4	10.414	23.28	0.321436	0.484945
Dennd6b	chr15	89182213	89198427	protein_coding	0.51	0.84	0.56	0.73	1.18	0.73	0.95	0.98	0.764	0.886667	-0.816608	0.044506
Denr	chr5	123907205	123928832	protein_coding	20.41	21.76	18.64	117.12	51.45	84.1	89.27	76.39	45.876	83.2533	0.0627361	0.906478
Depdc1a	chr3	159495414	159529955	protein_coding	6.81	5.59	3.31	40.72	8.57	18.94	19.8	16.49	13	18.41	-0.224886	0.725138
Depdc1b	chr13	108316014	108389566	protein_coding	4.72	5.17	3.89	8.78	4.99	3.98	1.87	2.52	5.51	2.79	-1.9893	5.60246e-11
Depdc5	chr5	32863646	32994233	protein_coding	5.25	5.27	4.2	17.05	11.5	17.54	10.01	10.96	8.654	12.8367	-0.328863	0.394534
Depdc7	chr2	104721784	104742857	protein_coding	6.4	7.05	4.77	9.73	4.29	0.99	0.89	1.14	6.448	1.00667	-3.69948	4.64467e-27
Deptor	chr15	55112317	55259273	protein_coding	1.8	1.27	1.04	4.64	2.74	0.28	0.39	0.43	2.298	0.366667	-3.52146	1.95727e-21
Dera	chr6	137754577	137837872	protein_coding	11.54	12.31	14.09	12.13	9	11.77	13.43	9.9	11.814	11.7	-1.14297	0.00459167
Derl1	chr15	57869502	57892418	protein_coding	7.72	8.85	9.15	6.9	5.3	28.36	36.2	34.46	7.584	33.0067	0.984087	0.0274606
Derl3	chr10	75893398	75895941	protein_coding	1.65	1.79	0.64	0.62	2.59	0.67	0.65	1.47	1.458	0.93	-1.69104	0.0164303
Des	chr1	75360292	75368579	protein_coding	1.44	1.39	1.52	1.97	3.95	1.42	1.29	1.98	2.054	1.56333	-1.3932	0.0016426
Desi1	chr15	81992523	82016258	protein_coding	1.53	1.99	1.58	3.46	5.2	9.12	7.99	7.55	2.752	8.22	0.618428	0.118341
Desi2	chr1	178187417	178252598	protein_coding	2.85	2.83	2.81	8.5	2.29	7.57	5.79	6.33	3.856	6.56333	-0.165654	0.688582
Det1	chr7	78821545	78847524	protein_coding	2.91	3.66	2.78	2.58	3.57	1.76	1.68	1.86	3.1	1.76667	-1.90518	3.28899e-07
Dexi	chr16	10530207	10543054	protein_coding	0.82	1.05	0.9	0.66	1.56	1.53	2.01	1.92	0.998	1.82	-0.217651	0.700845
Dffa	chr4	149104142	149120653	protein_coding	0	0.03	0	0.14	0.01	3.01	2.78	1.52	0.036	2.43667	5.34867	5.40855e-08
Dffb	chr4	153964447	153975121	protein_coding	1.76	2.04	1.72	2.17	1.8	3.92	3.78	3.03	1.898	3.57667	-0.161592	0.649063
Dgat1	chr15	76502012	76512021	protein_coding	4.33	5.42	4.33	3.07	2.96	3.62	2.55	2.64	4.022	2.93667	-1.61175	0.000656901
Dgat2	chr7	99153663	99182713	protein_coding	0.33	0.46	0.26	0.28	0.51	1.09	0.86	1.7	0.368	1.21667	0.671523	0.230716
Dgcr2	chr16	17840355	17891728	protein_coding	2.65	3.1	2.85	2.51	4.81	7.6	6.72	6.36	3.184	6.89333	0.032052	0.943134
Dgcr6	chr16	18052860	18071633	protein_coding	3.14	2.96	2.52	2	2.09	2.27	1.75	1.72	2.542	1.91333	-1.55539	0.000920685
Dgcr8	chr16	18253948	18289251	protein_coding	3.5	3.92	3.12	13.19	7.71	28.47	27.11	23.51	6.288	26.3633	1.19292	0.000373849
Dgka	chr10	128720131	128745084	protein_coding	7.67	7.39	6.14	14.63	10.15	15.22	16.61	17.76	9.196	16.53	-0.124098	0.589567
Dgkd	chr1	87853264	87945177	protein_coding	5.69	5.65	5.26	9.54	10.56	18.06	12.93	13.86	7.34	14.95	0.0211347	0.94562
Dgkh	chr14	78559349	78732729	protein_coding	4.08	2.42	1.83	10.56	5.26	4.56	6.8	8.22	4.83	6.52667	-0.407581	0.379661
Dgkk	chrX	6779306	6948363	protein_coding	0.01	0.01	0	0.01	0.01	3.97	3.39	3.2	0.008	3.52	7.71985	2.44046e-71
Dgkq	chr5	108647044	108660830	protein_coding	2.03	1.9	1.43	1.25	1.41	2.3	2.44	1.81	1.604	2.18333	-0.687089	0.122312
Dgkz	chr2	91932822	91976443	protein_coding	2.68	3.9	3.06	3.96	10.88	8.91	9.23	7.16	4.896	8.43333	-0.219375	0.672633
Dglucy	chr12	100779057	100872610	protein_coding	0.39	0.24	0.19	0.23	0.26	0.58	1.43	1.7	0.262	1.23667	1.1747	0.050254
Dguok	chr6	83480214	83506969	protein_coding	6.26	7.54	7.38	10.19	6.04	7.56	5.02	5.76	7.482	6.11333	-1.35585	4.69201e-05
Dhcr24	chr4	106561038	106589113	protein_coding	6.23	9.91	6.96	11.94	19.3	24.02	7.03	10.33	10.868	13.7933	-0.676796	0.167138
Dhcr7	chr7	143823167	143848410	protein_coding	5.25	7.74	3.58	11.15	8.94	11.72	3.31	4.11	7.332	6.38	-1.19477	0.00832688
Dhdds	chr4	133969028	134000957	protein_coding	1.2	1.41	1.31	3.09	3.32	5.7	3.92	4.48	2.066	4.7	0.231099	0.539752
Dhdh	chr7	45472956	45488888	protein_coding	1.57	1.84	1.22	5.52	2.54	0.26	0.09	0.19	2.538	0.18	-4.68329	8.76536e-28
Dhfr	chr13	92354783	92389053	protein_coding	8.16	9.34	7.9	20.18	6.88	7.25	7.29	6.5	10.492	7.01333	-1.55115	3.15413e-07
Dhh	chr15	98881615	98898562	protein_coding	0.03	0.04	0.02	0.05	0.05	1.13	0.84	1	0.038	0.99	3.7299	2.37457e-16
Dhodh	chr8	109593244	109608699	protein_coding	10.02	13.03	10.35	3.14	9.11	3.29	4.74	4.98	9.13	4.33667	-2.2517	0.000115407
Dhps	chr8	85071486	85075162	protein_coding	11.45	11.9	11.12	19.75	16.16	7.8	9.09	7.59	14.076	8.16	-1.79694	2.02062e-17
Dhrs1	chr14	55739020	55745684	protein_coding	5.48	5.56	4.86	6.07	4.15	10.44	9.09	8.62	5.224	9.38333	-0.242122	0.515698
Dhrs11	chr11	84820721	84829067	protein_coding	1.32	1.07	0.83	2.01	2.38	2.23	2.86	2.51	1.522	2.53333	-0.236801	0.559961
Dhrs13	chr11	78032313	78037864	protein_coding	1.76	1.85	1.76	3.28	2.5	7.69	4.38	6.21	2.23	6.09333	0.443794	0.145969
Dhrs13os	chr11	78030006	78032665	lncRNA	0.1	0.09	0.07	0.27	0.23	1.07	0.24	0.99	0.152	0.766667	1.43162	0.0432472
Dhrs3	chr4	144892534	144928209	protein_coding	0.08	0.03	0.02	0.14	0.3	2.15	2.12	2.73	0.114	2.33333	3.41728	2.91706e-06
Dhrs4	chr14	55478741	55490340	protein_coding	3.36	2.96	2.11	7.87	2.02	7.76	7.65	6.51	3.664	7.30667	0.0641321	0.889813
Dhrs7	chr12	72650353	72664828	protein_coding	2.24	2.56	2.41	2.58	2.11	14.39	47.25	55.57	2.38	39.07	2.98202	2.90448e-09
Dhrs7b	chr11	60830631	60858423	protein_coding	8.93	11.26	11.54	7.35	5.49	12.76	13.04	13.49	8.914	13.0967	-0.609565	0.236551
Dhtkd1	chr2	5896219	5942829	protein_coding	3.57	3.36	2.67	5.74	4.62	1.62	1.84	1.57	3.992	1.67667	-2.24767	4.07074e-30
Dhx15	chr5	52150203	52190546	protein_coding	64.78	68.59	51.8	252.91	109.76	175.93	160.31	127.16	109.568	154.467	-0.367054	0.330737
Dhx16	chr17	35879764	35892670	protein_coding	7.59	9.56	7.33	5.38	10.59	1.87	2.86	2.5	8.09	2.41	-2.84772	9.08645e-12
Dhx29	chr13	112927680	112969432	protein_coding	10.31	12.37	8.37	26.19	15.64	14.64	16.13	13.74	14.576	14.8367	-0.912574	3.59373e-05
Dhx30	chr9	110084319	110117616	protein_coding	13.29	17.17	11.73	16.75	21.69	10.54	9.46	9.3	16.126	9.76667	-1.76726	4.6185e-11
Dhx32	chr7	133720935	133782785	protein_coding	14.46	13.81	13.92	19.24	12.85	12.72	7.9	7.94	14.856	9.52	-1.71755	1.87874e-08
Dhx33	chr11	70984091	71004533	protein_coding	1.43	1.98	1.08	4.19	4.08	9.61	11.86	10.6	2.552	10.69	1.16677	0.00131267
Dhx34	chr7	16197220	16222078	protein_coding	1.38	1.63	1.21	0.9	3.6	2.97	3.15	2.45	1.744	2.85667	-0.352169	0.527162
Dhx35	chr2	158794745	158858220	protein_coding	4.39	4.99	4.04	6.62	7.71	4.73	5.66	4.42	5.55	4.93667	-1.18779	3.78519e-06
Dhx36	chr3	62468015	62507034	protein_coding	16.42	17.91	13.56	72.78	19.43	38.55	34.55	32.73	28.02	35.2767	-0.505092	0.239431
Dhx37	chr5	125413747	125434139	protein_coding	1.26	1.63	1.12	0.88	4.91	4.89	4.49	4.08	1.96	4.48667	0.164717	0.802669
Dhx38	chr8	109547999	109565861	protein_coding	4.37	6	2.73	3.64	8.7	27.51	24.2	20.54	5.088	24.0833	1.19143	0.00441976
Dhx40	chr11	86768849	86807877	protein_coding	10.96	11.78	8.34	29.54	11.68	25.17	22.03	21.53	14.46	22.91	-0.261892	0.382202
Dhx57	chr17	80238304	80290476	protein_coding	3.61	4.13	3.26	13	5.14	13.94	11.86	10.11	5.828	11.97	0.144629	0.68844
Dhx8	chr11	101732956	101767358	protein_coding	9.91	13.27	6.83	23.99	17.76	32.84	29.61	27.61	14.352	30.02	0.126967	0.654531
Dhx9	chr1	153455756	153487688	protein_coding	17.56	24.32	14.61	65.65	28.33	81.64	80.4	61.89	30.094	74.6433	0.424897	0.210835
Diablo	chr5	123511330	123524164	protein_coding	14.16	13.61	12.99	31.32	15.87	30.67	30.23	23.25	17.59	28.05	-0.304357	0.223058
Diaph1	chr18	37843601	37935622	protein_coding	5.73	5.87	4.27	12.2	14.35	16.38	13.79	10.8	8.484	13.6567	-0.261926	0.471246
Diaph2	chrX	129749668	130465834	protein_coding	4.37	2.69	2.1	12.88	7.73	12.38	8.47	10.7	5.954	10.5167	-0.026962	0.958356
Diaph3	chr14	86655357	87141247	protein_coding	3.8	3.79	3.17	11.99	7.71	36.7	32.17	31.01	6.092	33.2933	1.55442	2.57975e-07
Dicer1	chr12	104687740	104751968	protein_coding	5.48	5.75	3.22	17.78	9.72	31.7	27	24.98	8.39	27.8933	0.86395	0.0137628
Dido1	chr2	180657963	180710068	protein_coding	14.95	19.08	13.07	33.33	25.82	18.11	16.69	16.58	21.25	17.1267	-1.27599	1.17816e-11
Dimt1	chr13	106947071	106961325	protein_coding	10.23	10.5	8.71	31.02	12.31	14.61	10.6	10.74	14.554	11.9833	-1.19713	7.2302e-05
Dip2a	chr10	76263034	76345360	protein_coding	0.64	0.6	0.51	0.79	0.85	3.16	3.99	5.13	0.678	4.09333	1.57785	7.11728e-07
Dip2b	chr15	100037626	100219474	protein_coding	2.71	2.8	1.89	4.78	4.67	11.57	12.53	9.69	3.37	11.2633	0.766872	0.00130103
Dip2c	chr13	9276507	9668928	protein_coding	2.08	2.23	1.54	4.32	2.92	2.84	3.95	4.62	2.618	3.80333	-0.402843	0.17602
Dipk1a	chr5	107908042	107987077	protein_coding	0.95	1.05	0.88	2.8	0.98	1.97	0.85	1.09	1.332	1.30333	-0.974791	0.0222916
Dipk1b	chr2	26628457	26636497	protein_coding	2.46	3.18	2.09	0.55	1.44	0.69	1.13	1.4	1.944	1.07333	-2.04649	0.00433672
Dipk2a	chr9	94517864	94538081	protein_coding	3.64	4.48	3.56	9.07	3.06	0.44	0.45	0.13	4.762	0.34	-4.79405	1.35493e-28
Diras1	chr10	81019589	81025835	protein_coding	0.52	0.8	0.34	0.96	1.28	0	0	0.09	0.78	0.03	-5.666	5.12408e-09
Diras2	chr13	52504375	52531354	protein_coding	0	0.01	0.01	0	0.01	1.1	0.85	0.62	0.006	0.856667	5.51781	1.19098e-15
Dis3	chr14	99076634	99099780	protein_coding	22.9	28.87	22.36	91.48	35.22	67.4	60.13	51.89	40.166	59.8067	-0.308392	0.388036
Dis3l	chr9	64306756	64341403	protein_coding	2.03	2.02	1.06	7.41	3.64	7.32	8.78	6.19	3.232	7.43	0.364828	0.419335
Dis3l2	chr1	86701924	87050097	protein_coding	5.39	4.35	3.47	7.02	5.94	11.26	7.13	7.05	5.234	8.48	-0.330989	0.239211
Disp1	chr1	183086264	183221537	protein_coding	0.25	0.31	0.25	0.86	1.54	5.08	4.02	4.82	0.642	4.64	1.96338	0.000423947
Dixdc1	chr9	50662752	50739602	protein_coding	0.94	1.28	1.01	1.98	0.77	0.43	1.02	0.71	1.196	0.72	-1.72846	5.54736e-05
Dkc1	chrX	75095854	75109776	protein_coding	43.32	45.75	28.96	213.9	64.57	43.78	31.16	27.56	79.3	34.1667	-2.02335	6.12719e-06
Dkk1	chr19	30545876	30549496	protein_coding	0	0.02	0	0	0.02	5.91	10.63	12.83	0.008	9.79	9.12212	2.87565e-33
Dkk3	chr7	112116019	112159482	protein_coding	0.6	0.33	0.15	0.28	0.29	1.55	3.06	4.19	0.33	2.93333	2.09005	0.00047035
Dkkl1	chr7	45207525	45212165	protein_coding	0.09	0.09	0.14	0.18	0.37	11.39	16.76	17.69	0.174	15.28	5.42115	1.10434e-24
Dlat	chr9	50634633	50659780	protein_coding	8.34	8.91	8.75	23.89	9.97	7.98	8.68	7.28	11.972	7.98	-1.52783	3.01762e-08
Dlc1	chr8	36567739	36953184	protein_coding	3.46	5.05	3.69	16.2	20.17	23.77	25.55	25.74	9.714	25.02	0.514757	0.348195
Dld	chr12	31331562	31351471	protein_coding	10.03	11.83	8.98	63.9	19.53	112.99	122.39	104.09	22.854	113.157	1.53059	0.00129381
Dleu2	chr14	61602836	61682373	lncRNA	0.3	0.28	0.27	1.24	0.47	2.19	2.22	1.79	0.512	2.06667	1.15083	0.0174542
Dlg1	chr16	31663443	31873356	protein_coding	11.35	10.68	9.15	38.8	16.89	64.83	61.52	57.27	17.374	61.2067	0.940001	0.00387999
Dlg3	chrX	100767411	100818410	protein_coding	3.74	4.39	3.27	9.5	6.93	4.64	2.92	3.13	5.566	3.56333	-1.59543	1.74786e-09
Dlg5	chr14	24133953	24245920	protein_coding	1.38	1.1	0.79	2.29	4.04	12.49	11.75	11.44	1.92	11.8933	1.6912	0.000101112
Dlgap3	chr4	127168305	127237022	protein_coding	1.29	1.49	1.67	0.3	9.5	0	0	0.09	2.85	0.03	-7.53359	2.91968e-05
Dlgap4	chr2	156613633	156764363	protein_coding	3.01	3.38	2.3	4.52	10.78	19.23	13	11.29	4.798	14.5067	0.614619	0.210357
Dlgap5	chr14	47387779	47418407	protein_coding	13.92	15.19	10.46	66.74	25.74	106.91	87.2	74.43	26.41	89.5133	0.938536	0.0276737
Dll1	chr17	15367354	15376927	protein_coding	2.2	0.76	0.74	0.33	3.58	0.45	0.32	0.28	1.522	0.35	-3.20043	1.69705e-05
Dlst	chr12	85110822	85134091	protein_coding	16.94	18.43	18.01	31.39	21.88	69.29	76.1	67.43	21.33	70.94	0.719931	0.000737796
Dmac1	chr4	75277351	75278292	protein_coding	25.91	28.94	22.34	32.43	17.99	13.05	13.85	8.21	25.522	11.7033	-2.20596	5.3964e-10
Dmac2	chr7	25619414	25625550	protein_coding	5.69	10.08	3.88	7.9	14.98	6.68	6.61	5.76	8.506	6.35	-1.42463	0.000530576
Dmac2l	chr12	69724913	69744665	protein_coding	2.77	2.13	2.17	5.69	1.79	2.34	2.38	3.7	2.91	2.80667	-1.00354	0.0187096
Dmap1	chr4	117674681	117682321	protein_coding	8.08	9.75	6.25	7.99	7.4	13.48	9.3	8.67	7.894	10.4833	-0.683758	0.0557528
Dmc1	chr15	79561497	79605159	protein_coding	3.06	2.33	3.05	13.89	6.02	0	0	0	5.67	0	-12.1776	1.49139e-20
Dmd	chrX	82814664	85205050	protein_coding	9.77	7.93	6.99	25.26	16.35	1.47	0.3	0.19	13.26	0.653333	-5.30612	2.48637e-20
Dmpk	chr7	19083646	19093821	protein_coding	0.15	0.35	0.24	0.33	1.12	1.34	1.49	1.55	0.438	1.46	0.764015	0.263072
Dmrt1	chr19	25505618	25604328	protein_coding	2.12	1.54	1.4	6.89	9.18	0.23	0.13	0	4.226	0.12	-6.0005	4.29808e-14
Dmrt2	chr19	25672394	25679013	protein_coding	0.02	0.02	0.01	0.05	0	0.61	1.27	0.9	0.02	0.926667	4.72108	7.78473e-06
Dmrt3	chr19	25610246	25623921	protein_coding	0.01	0.03	0	0.06	0.2	7.43	1.67	1.31	0.06	3.47	4.91607	7.55694e-06
Dmrtc1c1	chrX	102797880	102809950	protein_coding	0.5	0	0.38	0.45	2.22	0	0	0	0.71	0	-8.80502	4.58569e-06
Dmtf1	chr5	9118868	9161806	protein_coding	10.99	12.71	9.09	76.99	27.23	72.88	73.6	65.34	27.402	70.6067	0.608774	0.258321
Dmtn	chr14	70602184	70636048	protein_coding	1.95	3.26	2.79	4.19	9.72	1.24	3.2	4.08	4.382	2.84	-1.56916	0.00628893
Dmwd	chr7	19076112	19082778	protein_coding	5.65	6.79	4.92	2.04	10.59	7.23	4.74	4.39	5.998	5.45333	-1.26915	0.0259211
Dmxl1	chr18	49832590	49965473	protein_coding	10.13	9.21	5.77	30.19	10.46	16.51	10.3	9.71	13.152	12.1733	-1.00087	0.00765692
Dmxl2	chr9	54365158	54501866	protein_coding	2.1	2.01	1.53	8.69	3.52	4	4.63	3.88	3.57	4.17	-0.606159	0.140684
Dna2	chr10	62946983	62974188	protein_coding	7.43	9.83	6.01	11.31	7.39	5.6	5.84	4.42	8.394	5.28667	-1.70353	8.11265e-11
Dnaaf1	chr8	119575235	119598454	protein_coding	0.1	0.13	0.06	0.04	0.12	1.89	4.77	2.18	0.09	2.94667	3.93671	3.02633e-11
Dnaaf2	chr12	69189087	69200083	protein_coding	3.77	3.77	3.62	15.48	5.69	19.55	22.75	18.02	6.466	20.1067	0.777062	0.0404147
Dnaaf3	chr7	4522933	4532488	protein_coding	0.58	0.84	0.48	0.24	1.3	0.45	0.21	0.2	0.688	0.286667	-2.37226	0.000686632
Dnaaf4	chr9	72957372	72973689	protein_coding	0.85	1.03	0.8	1.85	0.91	0.79	0.25	0.74	1.088	0.593333	-1.8572	0.000102462
Dnaaf5	chr5	139150133	139186510	protein_coding	3.38	4.32	3.01	6.17	9.38	8.46	5.79	4.29	5.252	6.18	-0.760187	0.0488853
Dnah6	chr6	73017603	73222227	protein_coding	0.16	0.11	0.1	0.19	0.17	0.32	1.1	1.04	0.146	0.82	1.47557	0.0028696
Dnah8	chr17	30626935	30875762	protein_coding	7.53	7.65	6.2	3.55	5.41	0.02	0	0	6.068	0.00666667	-10.9968	4.40184e-39
Dnaja1	chr4	40722468	40734965	protein_coding	25.56	33.06	18.81	77.48	30.32	88.53	84.14	65.26	37.046	79.31	0.184354	0.583324
Dnaja2	chr8	85537633	85555361	protein_coding	21.67	25.82	21.25	64.36	35.5	111.52	112.68	93.55	33.72	105.917	0.720292	0.00335007
Dnaja3	chr16	4684070	4707695	protein_coding	11.81	14.86	11.29	15.92	18.26	23.64	21.26	21.38	14.428	22.0933	-0.429445	0.106498
Dnaja4	chr9	54698848	54716317	protein_coding	0.13	0.24	0.13	0.62	0.3	3.08	3.62	2.58	0.284	3.09333	2.56132	6.53303e-10
Dnajb1	chr8	83608175	83612653	protein_coding	5.2	6.95	5.55	5.42	4.43	8.59	8.1	6.27	5.51	7.65333	-0.645423	0.101526
Dnajb11	chr16	22857845	22879634	protein_coding	10.26	12.34	10.1	23.61	15.43	116.77	161.4	141.83	14.348	140	2.32222	1.31879e-24
Dnajb12	chr10	59879571	59899302	protein_coding	4.24	5.51	4.58	6.18	15.08	18.65	16.49	18.42	7.118	17.8533	0.327803	0.490972
Dnajb14	chr3	137867675	137916563	protein_coding	1.5	1.44	0.94	2.73	1.39	6.26	6.36	7.95	1.6	6.85667	1.13671	3.3799e-05
Dnajb2	chr1	75236395	75245692	protein_coding	1.54	1.54	1.11	0.73	2.01	5.7	9.73	5.89	1.386	7.10667	1.24819	0.0141854
Dnajb4	chr3	152181580	152210432	protein_coding	0.56	0.74	0.63	1.92	0.73	2.89	3.04	2.35	0.916	2.76	0.664576	0.0557961
Dnajb5	chr4	42949809	42959425	protein_coding	2.18	1.96	1	3.21	2.79	0.98	0.52	0.39	2.228	0.63	-2.81944	9.26331e-14
Dnajb6	chr5	29735898	29786478	protein_coding	40.81	42.13	33.22	154.73	77.24	138.44	120.97	113.11	69.626	124.173	-0.0293064	0.944114
Dnajb9	chr12	44205897	44210068	protein_coding	2.44	2.63	2.39	23.47	8.28	17.19	20.63	20.37	7.842	19.3967	0.599156	0.355677
Dnajc1	chr2	18205634	18394099	protein_coding	1.13	1.11	0.85	5.74	2.45	17.47	23.18	21.6	2.256	20.75	2.40998	7.739e-08
Dnajc10	chr2	80315446	80354055	protein_coding	12.96	12.56	10.47	23.17	7.03	68.5	112.85	114.95	13.238	98.7667	1.90737	1.45488e-06
Dnajc11	chr4	151933720	151981959	protein_coding	20.65	23.82	17.83	29.4	28.57	34.84	35.98	27.52	24.054	32.78	-0.58847	0.0093092
Dnajc12	chr10	63382443	63408840	protein_coding	1.06	2.29	1.28	3.54	0.78	1.14	1.82	1.46	1.79	1.47333	-1.23708	0.0248646
Dnajc13	chr9	104151597	104263608	protein_coding	10.48	11.24	8.3	51.12	22.29	35.16	30.35	27.67	20.686	31.06	-0.232511	0.614516
Dnajc14	chr10	128804904	128819448	protein_coding	5.39	6.4	5.79	9.52	6.38	15.58	14.13	15.1	6.696	14.9367	0.130301	0.614972
Dnajc15	chr14	77826217	77874917	protein_coding	18.44	20.24	14.33	86.47	29.33	97.2	91.85	78.57	33.762	89.2067	0.577438	0.183851
Dnajc16	chr4	141761998	141790644	protein_coding	1.04	1.25	0.77	1.22	1.67	4.89	4.48	3.95	1.19	4.44	0.860396	0.00493899
Dnajc17	chr2	119172500	119208838	protein_coding	4.98	5.4	4.61	8.66	12.48	7.44	5.66	5.52	7.226	6.20667	-1.212	0.000527467
Dnajc18	chr18	35671103	35708418	protein_coding	2.01	2.07	1.66	4.69	2.56	7.7	8.09	7.84	2.598	7.87667	0.651813	0.00351746
Dnajc19	chr3	34057280	34081354	protein_coding	51.6	52.21	45.6	173.5	42.02	55.87	58.31	55	72.986	56.3933	-1.26473	0.0010116
Dnajc2	chr5	21757266	21785264	protein_coding	43.19	44.61	29.63	121.34	45.24	61.55	49.08	40.51	56.802	50.38	-1.08919	0.00047709
Dnajc21	chr15	10446763	10470568	protein_coding	21.86	23.2	13.6	132.37	49.58	52.86	56.16	51.11	48.122	53.3767	-0.60721	0.259016
Dnajc22	chr15	99099134	99104709	protein_coding	1.41	1.65	1.3	1.13	1.21	11.09	3.34	4.62	1.34	6.35	1.09648	0.0436267
Dnajc24	chr2	105966708	106003549	protein_coding	4.64	3.89	3.26	8.39	3.02	6.6	5.09	6.79	4.64	6.16	-0.571191	0.125216
Dnajc25	chr4	58994799	59025573	protein_coding	0.66	1.07	0.74	2.61	1.04	7.31	13.75	10.26	1.224	10.44	2.19719	1.03133e-08
Dnajc27	chr12	4082569	4124140	protein_coding	1.8	2.59	1.91	6.16	4.91	6.26	7.08	6.42	3.474	6.58667	0.0149193	0.969125
Dnajc28	chr16	91614257	91618999	protein_coding	0.69	0.74	0.52	2.18	0.9	1.97	1.44	1.44	1.006	1.61667	-0.211746	0.589453
Dnajc3	chr14	118937932	118981702	protein_coding	5.24	4.62	2.21	12.92	4.95	53.23	75.27	66.27	5.988	64.9233	2.56084	2.81214e-12
Dnajc30	chr5	135064206	135065365	protein_coding	1.18	1.69	1.64	2.97	4.4	3.58	3.5	2.11	2.376	3.06333	-0.622207	0.194002
Dnajc4	chr19	6987911	6992826	protein_coding	5.53	4.78	4.15	9.28	10.95	13.99	11.67	12.12	6.938	12.5933	-0.116638	0.738612
Dnajc5	chr2	181518858	181552886	protein_coding	6.06	9.06	6.91	12.47	8.87	23.86	21.6	17.37	8.674	20.9433	0.250559	0.317597
Dnajc6	chr4	101496648	101642799	protein_coding	3.05	3.66	2.24	6.19	5.28	0	0	0	4.084	0	-13.3507	4.80558e-27
Dnajc7	chr11	100582818	100620292	protein_coding	29.57	33.87	31.94	52.36	67.97	44.69	67.05	53.99	43.142	55.2433	-0.636885	0.0502622
Dnajc8	chr4	132535559	132553742	protein_coding	87.41	95.11	84.16	428.24	155.36	200.41	180.14	151.19	170.056	177.247	-0.776244	0.0590557
Dnajc9	chr14	20384638	20388910	protein_coding	18.97	20.04	18.46	55.96	22.84	59.27	72.4	53.15	27.254	61.6067	0.247293	0.43725
Dnal1	chr12	84114279	84143517	protein_coding	0.34	0.47	0.2	1.25	0.4	6.56	7.34	3.7	0.532	5.86667	2.59628	1.42254e-09
Dnal4	chr15	79761449	79774467	protein_coding	2.77	4.38	2.92	2.23	4.8	4.36	3.65	4.18	3.42	4.06333	-0.848651	0.0642577
Dnase1l1	chrX	74273217	74282333	protein_coding	0.44	0.44	0.52	1.28	0.44	2.3	3.4	1.44	0.624	2.38	0.968027	0.0579627
Dnase2a	chr8	84908755	84911703	protein_coding	6.54	6.12	5.64	5.63	4.48	6.2	9.97	8.3	5.682	8.15667	-0.5822	0.177157
Dnd1	chr18	36763671	36766214	protein_coding	3.25	5.19	2.39	0.94	1.31	0.43	0.31	0.03	2.616	0.256667	-4.59375	3.946e-08
Dnlz	chr2	26348118	26352110	protein_coding	1.57	1.69	1.65	1.2	2.52	1.16	1.52	1.28	1.726	1.32	-1.48434	0.000660151
Dnm1l	chr16	16312228	16359038	protein_coding	25.63	25.5	15.93	77.05	33.94	87.65	66.74	59.76	35.61	71.3833	0.112402	0.75887
Dnm2	chr9	21424908	21507759	protein_coding	5.85	8.27	6.37	10.54	17.61	40.72	36.3	28.59	9.728	35.2033	0.853397	0.0178495
Dnm3	chr1	161982450	162478321	protein_coding	0	0	0	0.04	0.02	1.52	3.36	3.51	0.012	2.79667	6.78868	1.22566e-25
Dnm3os	chr1	162217623	162225550	lncRNA	0	0	0	0	0	1.31	1.49	1.44	0	1.41333	9.2389	3.778e-31
Dnmbp	chr19	43846815	43940232	protein_coding	2.87	3.81	2.86	2.91	5.8	12.49	7.34	7.23	3.65	9.02	0.227978	0.597669
Dnmt1	chr9	20907206	20959888	protein_coding	27.17	33.65	25.99	62.24	68.06	48.68	49.89	45.93	43.422	48.1667	-0.805623	0.00460578
Dnmt3a	chr12	3801559	3914443	protein_coding	3.24	2.98	1.49	4.81	5.96	7.51	13.87	12.52	3.696	11.3	0.6709	0.0999565
Dnmt3b	chr2	153649411	153687730	protein_coding	30.22	42.46	16.63	21.24	33.91	48.11	18.09	15.42	28.892	27.2067	-1.20804	0.0180729
Dnmt3l	chr10	78042287	78063622	protein_coding	53.44	79.73	41.83	25.26	36.59	1.43	0.33	0.5	47.37	0.753333	-7.1762	4.69097e-33
Dnpep	chr1	75308565	75317654	protein_coding	18.62	21.6	16.73	8.66	19.4	22.27	18.83	17.75	17.002	19.6167	-0.950566	0.0513349
Dnph1	chr17	46496789	46499618	protein_coding	13.43	14.38	11.68	10.71	11.67	4.43	5.46	3.79	12.374	4.56	-2.5588	2.24755e-11
Dnttip1	chr2	164746015	164768220	protein_coding	5.26	4.44	6.16	7.73	7.12	14.53	11.7	9.57	6.142	11.9333	-0.103322	0.772255
Dnttip2	chr3	122274414	122285271	protein_coding	36.92	37.71	26.93	194.94	66.84	67.44	56.1	47.65	72.668	57.0633	-1.14681	0.0127264
Doc2a	chr7	126846983	126852705	protein_coding	1.33	0.92	0.48	0.23	1.2	0	0	0	0.832	0	-10.026	4.7835e-12
Doc2g	chr19	4003385	4007005	protein_coding	0.15	0.28	0.17	0.31	0.37	1.8	1.12	0.89	0.256	1.27	1.2931	0.018296
Dock1	chr7	134670687	135173647	protein_coding	3.64	3.97	3.19	12.81	14.01	7.05	7.09	6.61	7.524	6.91667	-0.994667	0.0254703
Dock11	chrX	35887271	36076570	protein_coding	2.47	2.12	1.49	8.2	3.52	1.34	1.85	1.11	3.56	1.43333	-2.16863	1.69051e-08
Dock4	chr12	40445957	40846874	protein_coding	0.55	0.43	0.33	1.59	1.45	1.11	0.69	1.07	0.87	0.956667	-0.728639	0.125961
Dock5	chr14	67751928	67933572	protein_coding	0.73	0.79	0.54	2.37	2.37	15.14	16.36	15.15	1.36	15.55	2.6385	3.46798e-11
Dock6	chr9	21800180	21852718	protein_coding	1.77	2.58	2.04	4	12.24	3.46	3.47	2.61	4.526	3.18	-1.44921	0.013344
Dock7	chr4	98936659	99130953	protein_coding	2.65	2.75	1.66	5.06	2.51	12.28	10.24	9.74	2.926	10.7533	0.90593	0.000226909
Dock8	chr19	24999321	25202432	protein_coding	0.01	0.01	0	0.01	0.02	2.98	5.03	3.72	0.01	3.91	7.99603	7.99048e-49
Dock9	chr14	121538365	121797900	protein_coding	1.45	1.75	1.33	5.89	3.67	11.14	6.86	6.29	2.818	8.09667	0.643074	0.108042
Dohh	chr10	81384404	81391560	protein_coding	26.62	32.44	26.37	10.43	35.99	19.25	18.71	16.77	26.37	18.2433	-1.68522	0.00110484
Dok1	chr6	83030932	83033495	protein_coding	0	0	0	0.11	0	1.24	3.38	2.73	0.022	2.45	6.38612	1.05132e-05
Dok4	chr8	94863828	94876312	protein_coding	0.71	0.99	0.55	0.67	0.55	0.84	1.38	1.23	0.694	1.15	-0.347169	0.50949
Dolk	chr2	30284229	30286354	protein_coding	1	1.18	1.06	0.75	1.02	2.57	2.65	1.91	1.002	2.37667	0.11408	0.827724
Dolpp1	chr2	30392254	30400529	protein_coding	3.71	3.98	2.99	1.35	5.59	3.62	3.82	3.16	3.524	3.53333	-1.12636	0.040013
Donson	chr16	91666856	91688932	protein_coding	4.24	5.62	4.42	7.95	3.86	15.32	14.34	13.15	5.218	14.27	0.422283	0.172054
Dop1a	chr9	86467141	86555806	protein_coding	1.9	1.91	1.34	5.22	1.88	4.1	6	5.12	2.45	5.07333	0.148256	0.694511
Dop1b	chr16	93711907	93810588	protein_coding	0.81	0.54	0.43	0.69	1.19	1.46	1.74	1.76	0.732	1.65333	0.155102	0.723566
Dot1l	chr10	80755101	80795461	protein_coding	1.48	1.3	0.8	1.83	4.5	9.09	7.14	7.4	1.982	7.87667	1.02257	0.0355343
Dpagt1	chr9	44325857	44333895	protein_coding	2.01	2.2	1.86	0.73	4.21	5.89	7.7	8.25	2.202	7.28	0.627227	0.314982
Dpcd	chr19	45560583	45578289	protein_coding	3.36	3.76	2.76	4.06	3.7	12.37	9.39	9.52	3.528	10.4267	0.505052	0.0896254
Dpf1	chr7	29303952	29317592	protein_coding	1.35	2.02	1.3	1.54	2.81	1.34	2.95	1.52	1.804	1.93667	-0.940662	0.0456351
Dpf2	chr19	5896516	5912871	protein_coding	7.17	9.49	6.07	8.54	12.36	13.75	13.93	12.59	8.726	13.4233	-0.421753	0.181821
Dph1	chr11	75177643	75190483	protein_coding	4.59	4.65	5.01	2.98	4.06	1.6	1.8	1.45	4.258	1.61667	-2.55393	1.29077e-08
Dph2	chr4	117888643	117892003	protein_coding	3.42	4.36	3.2	1.49	3.09	1.41	2.29	1.73	3.112	1.81	-1.94316	0.000305191
Dph3	chr14	32080517	32085692	protein_coding	4.6	6.09	4.42	17.24	5.01	7.61	6.72	6.19	7.472	6.84	-1.02494	0.00485087
Dph5	chr3	115888116	115934361	protein_coding	11.02	10.36	8.94	19.85	10.52	19.82	14.81	14.08	12.138	16.2367	-0.584442	0.018396
Dph6	chr2	114516416	114655046	protein_coding	3.14	2.79	3.17	12.83	6.49	8.68	12.96	8.67	5.684	10.1033	-0.0286235	0.953028
Dph7	chr2	24962171	24972186	protein_coding	6.75	5.82	5.06	7.58	5.25	4.99	4.93	4.08	6.092	4.66667	-1.44903	1.61459e-06
Dpm1	chr2	168209048	168230379	protein_coding	1.23	1.23	1.93	1.39	0.86	0.95	0.94	0.84	1.328	0.91	-1.69429	0.000928233
Dpm2	chr2	32570858	32573571	protein_coding	7.27	8.55	6.71	5.94	7.82	8.8	9.97	7.43	7.258	8.73333	-0.843857	0.0356841
Dpm3	chr3	89257065	89267079	protein_coding	15.08	19.39	14.7	0.16	18.47	9.39	14.04	12.98	13.56	12.1367	-1.35569	0.188272
Dpp3	chr19	4907229	4928287	protein_coding	24.7	32.64	25.22	30.76	31.72	29.55	24.03	19.22	29.008	24.2667	-1.33832	5.0407e-06
Dpp4	chr2	62330073	62412315	protein_coding	0.95	1.16	0.95	5.64	4.12	59.5	25.12	22.49	2.564	35.7033	2.95751	3.99443e-08
Dpp7	chr2	25352290	25356389	protein_coding	12.14	13.02	13.76	13.97	9.99	12.37	19.18	20.8	12.576	17.45	-0.613869	0.142038
Dpp8	chr9	65032406	65084503	protein_coding	4.02	4.78	4.06	11.03	5.55	18.37	18.94	17.63	5.888	18.3133	0.690935	0.00379519
Dpp9	chr17	56186674	56218889	protein_coding	1.85	2.38	1.61	0.99	4.49	9.1	6.29	6.58	2.264	7.32333	0.607866	0.274885
Dppa2	chr16	48310274	48319513	protein_coding	13.51	19.74	15.77	188.5	66.99	0.18	0.53	0.09	60.902	0.266667	-8.54855	1.00736e-30
Dppa3	chr6	122626424	122630271	protein_coding	9.22	16.35	14.14	26.67	13.36	0	0	0	15.948	0	-12.4492	8.44491e-23
Dppa4	chr16	48283735	48294292	protein_coding	36.57	54.77	36.93	148.14	62.72	0.54	0.56	0.5	67.826	0.533333	-7.87896	2.35684e-112
Dppa5a	chr9	78367052	78368199	protein_coding	840.55	693.84	788.37	458.94	409.12	0	0	0	638.164	0	-17.513	1.99677e-40
Dpy19l1	chr9	24411778	24503140	protein_coding	11.08	11.73	8.56	20.9	8.7	16.62	15.44	15.42	12.194	15.8267	-0.615883	0.0283309
Dpy19l3	chr7	35685500	35754460	protein_coding	0.72	0.83	0.47	1.02	0.89	0.81	1.35	1.24	0.786	1.13333	-0.469236	0.166065
Dpy19l4	chr4	11264498	11322138	protein_coding	4.6	3.84	2.95	11.4	3.96	9.51	10.05	9.41	5.35	9.65667	-0.0609332	0.871
Dpy30	chr17	74299474	74323944	protein_coding	132.59	115.75	80.38	285.26	100.17	47.32	45.41	37.5	142.83	43.41	-2.66339	9.60225e-19
Dpys	chr15	39768485	39857470	protein_coding	4.32	2.9	3.36	1.48	1.36	0.03	0.16	0.63	2.684	0.273333	-4.43807	2.58505e-07
Dpysl2	chr14	66802864	66911156	protein_coding	1.4	1.43	0.82	1.79	2.56	0.39	0.14	0.22	1.6	0.25	-3.69844	1.58511e-18
Dpysl3	chr18	43320979	43438286	protein_coding	2.22	4.24	2.11	4.6	2.44	0.29	1	0.77	3.122	0.686667	-3.17513	1.28933e-11
Dpysl5	chr5	30711564	30799369	protein_coding	0.5	0.62	0.42	0.23	1.03	0.23	0.09	0.05	0.56	0.123333	-3.30066	9.01454e-07
Dr1	chr5	108268897	108280521	protein_coding	5.22	5.42	3.55	12.67	7.26	13.55	12.18	10.43	6.824	12.0533	-0.111737	0.684737
Dram1	chr10	88322801	88364359	protein_coding	0.03	0.04	0	0.06	0.01	41.33	42.95	34.03	0.028	39.4367	9.57565	8.1627e-68
Dram2	chr3	106547798	106575341	protein_coding	3.34	2.23	2.45	9.03	3.01	13.92	12.13	11.97	4.012	12.6733	0.755236	0.0415923
Drap1	chr19	5422804	5424979	protein_coding	19.05	22.19	18.84	32.45	44.61	46.88	37.83	39.43	27.428	41.38	-0.407289	0.19594
Drc3	chr11	60352881	60394342	protein_coding	2.43	1.42	3	4.73	2.81	0.69	0.44	0.48	2.878	0.536667	-3.44398	1.35942e-16
Drg1	chr11	3249907	3266464	protein_coding	44.44	56.55	54.23	88.93	44.03	49.84	40.74	40.92	57.636	43.8333	-1.4305	7.17639e-07
Drg2	chr11	60454587	60468754	protein_coding	19.13	26.99	19.04	16.56	17.91	26.66	25.72	19.5	19.926	23.96	-0.86276	0.0328133
Drosha	chr15	12824804	12935291	protein_coding	11.73	15.82	11.26	37.95	48.09	49.14	48.37	43.34	24.97	46.95	0.0104446	0.983351
Drp2	chrX	134404124	134456574	protein_coding	0.04	0.05	0.04	0.12	0.1	5.18	8.68	7.47	0.07	7.11	5.72558	1.30147e-57
Dsc2	chr18	20030633	20059554	protein_coding	0.09	0.05	0.04	0.32	0.09	2.91	3.46	3.05	0.118	3.14	3.8992	4.43176e-15
Dscc1	chr15	55076101	55090491	protein_coding	3.51	3.7	4.64	12.29	4.83	11.9	12.58	11.87	5.794	12.1167	0.136855	0.727247
Dse	chr10	34151389	34208282	protein_coding	9.26	12.13	9.26	21.97	12.53	18.66	18.35	16.95	13.03	17.9867	-0.510479	0.0144933
Dsel	chr1	111858701	111865052	protein_coding	0.82	1.01	0.53	2.96	0.78	1.26	1.39	1.52	1.22	1.39	-0.667483	0.131205
Dsg2	chr18	20558074	20604526	protein_coding	1.81	1.4	1.54	7.62	3.12	26.01	7.92	8.11	3.098	14.0133	1.30544	0.0141463
Dsn1	chr2	156995062	157007075	protein_coding	5.36	4.91	4.59	8.77	4.31	8.19	8.11	6.9	5.588	7.73333	-0.553703	0.0534943
Dsp	chr13	38151294	38198577	protein_coding	0.37	0.53	0.39	1.33	2.03	46.15	21.01	26.4	0.93	31.1867	4.16179	1.3911e-16
Dst	chr1	33907888	34308662	protein_coding	12.62	10.99	6.64	24.87	22.62	53.54	44.67	52.8	15.548	50.3367	0.77001	0.0144708
Dstn	chr2	143915331	143943324	protein_coding	184.51	177.66	132.26	247.48	99.12	227.65	168.36	171.27	168.206	189.093	-0.884255	0.0133579
Dstyk	chr1	132417389	132466959	protein_coding	0.95	0.71	0.54	2.36	1.25	4.86	4.26	4.5	1.162	4.54	1.06681	0.00086799
Dtd1	chr2	144599953	144768747	protein_coding	8.79	9.87	7.48	9.42	14.08	8.88	7.1	6.22	9.928	7.4	-1.48559	2.7582e-06
Dtd2	chr12	51988306	52006507	protein_coding	1.69	1.57	1.08	2.93	1.94	6.7	3.73	3.18	1.842	4.53667	0.303482	0.385804
Dtl	chr1	191537356	191575544	protein_coding	12.94	10.28	9.35	21.43	13.05	28.17	23.16	22.43	13.41	24.5867	-0.121846	0.611289
Dtna	chr18	23310006	23659719	protein_coding	2.52	2.01	1.94	6.75	3.9	0	0	0	3.424	0	-13.2289	7.17712e-26
Dtnb	chr12	3572372	3784070	protein_coding	4.09	4.04	4.19	4.36	9.21	3.96	4.53	3.81	5.178	4.1	-1.38228	0.000368027
Dtnbp1	chr13	44922079	45002096	protein_coding	3.05	3.59	3.9	7.25	6.97	11.12	10.64	13.17	4.952	11.6433	0.258654	0.443625
Dtwd1	chr2	126152085	126165277	protein_coding	6.63	6.39	5.19	12.62	4.3	5.43	3.86	3.61	7.026	4.3	-1.7099	1.01854e-06
Dtwd2	chr18	49696145	49755651	protein_coding	2.01	2.6	2.12	5.76	3.2	1.88	2.23	1.62	3.138	1.91	-1.6613	3.16058e-10
Dtx1	chr5	120680203	120711867	protein_coding	5.48	6.45	4.36	1.71	9.75	0.05	0.1	0.06	5.55	0.07	-7.46012	1.46248e-32
Dtx2	chr5	135994800	136032881	protein_coding	3.19	3.78	2.74	1.7	8.53	4.27	2.99	2.59	3.988	3.28333	-1.36192	0.0145768
Dtx3	chr10	127190373	127196498	protein_coding	6.89	6.96	6.62	9.85	16.08	11.34	8.59	9.21	9.28	9.71333	-0.948852	0.00559707
Dtx3l	chr16	35926515	35939027	protein_coding	0.54	1.53	0.6	4.14	1.53	0.18	0.29	0.08	1.668	0.183333	-4.00152	3.49261e-12
Dtx4	chr19	12466329	12502179	protein_coding	0.44	0.27	0.36	1.03	1.25	0.66	0.65	0.73	0.67	0.68	-0.893224	0.0719268
Dtymk	chr1	93792576	93802068	protein_coding	62.69	68.55	53.8	50.45	41.07	43.33	42.41	47.58	55.312	44.44	-1.43595	0.000347155
Dubr	chr16	50726751	50732773	lncRNA	0.26	0.37	0.25	0.58	0.22	1.76	2.09	1.61	0.336	1.82	1.45845	0.000811439
Dus1l	chr11	120787559	120796427	protein_coding	17.93	19.12	14.69	12.32	19.68	19.09	17.14	17.67	16.748	17.9667	-1.01063	0.00840491
Dus2	chr8	106011478	106053840	protein_coding	4.81	6.31	5.28	6.78	5.74	6.87	5.29	6.04	5.784	6.06667	-0.995625	0.000838502
Dus3l	chr17	56764720	56770093	protein_coding	3.78	6.89	5.47	3.71	12.04	5.92	8.2	4.05	6.378	6.05667	-1.15772	0.0255199
Dus4l	chr12	31640050	31654866	protein_coding	2.96	2.69	3.52	6.72	2.8	4.45	3.88	2.35	3.738	3.56	-1.08333	0.00403481
Dusp1	chr17	26505591	26508472	protein_coding	2.96	5.08	3.86	5.07	9.48	2.9	2.88	3.51	5.29	3.09667	-1.7817	8.93455e-06
Dusp10	chr1	184034381	184075636	protein_coding	0.2	0.27	0.12	0.49	0.75	2.39	2.4	3.33	0.366	2.70667	1.98187	0.000187056
Dusp11	chr6	85942268	85961732	protein_coding	6.43	7.56	5.92	18.5	8.77	31.57	32.26	26.93	9.436	30.2533	0.748642	0.00284604
Dusp12	chr1	170874187	170885540	protein_coding	9.71	12.32	7.68	13.35	5.19	16.72	17.18	14.5	9.65	16.1333	-0.319814	0.456309
Dusp14	chr11	84048033	84069256	protein_coding	0.53	0.94	0.58	1.18	1.37	0.32	0.98	0.6	0.92	0.633333	-1.52103	0.0056666
Dusp16	chr6	134715468	134807063	protein_coding	1	0.99	0.66	4.83	2.17	16.44	9.74	9.86	1.93	12.0133	1.82164	8.83824e-05
Dusp18	chr11	3894935	3901299	protein_coding	0.18	0.18	0.07	0.21	0.32	1.96	1.4	1.67	0.192	1.67667	2.12926	1.08663e-06
Dusp19	chr2	80617214	80631661	protein_coding	2.14	2.22	1.93	2.6	1.21	5.56	4.2	4.95	2.02	4.90333	0.200927	0.665816
Dusp22	chr13	30660059	30711232	protein_coding	1.01	0.96	1.41	0.98	0.66	2.72	2.74	2.44	1.004	2.63333	0.238632	0.67229
Dusp27	chr1	166098148	166127898	protein_coding	1.22	3.33	1.81	9.51	10.18	0	0	0	5.21	0	-13.2034	2.64194e-22
Dusp28	chr1	92906989	92908620	protein_coding	1.59	1.46	1.22	1.4	1.01	1.23	0.31	1.49	1.336	1.01	-1.48981	0.0152708
Dusp3	chr11	101971141	101987013	protein_coding	1.76	2.29	1.62	3.96	2.52	15.07	17.42	14.53	2.43	15.6733	1.71682	3.43133e-17
Dusp4	chr8	34807610	34819894	protein_coding	4.7	3.61	2.72	2.81	3.34	14.54	4.83	8.55	3.436	9.30667	0.308252	0.560419
Dusp5	chr19	53529145	53541809	protein_coding	0.36	0.62	0.33	0.33	1.19	0.61	0.23	0.36	0.566	0.4	-1.55839	0.0234306
Dusp6	chr10	99263231	99267489	protein_coding	7.8	10.6	6.94	20.8	15.05	19.39	5.12	5.8	12.238	10.1033	-1.25654	0.00675894
Dusp7	chr9	106368560	106375724	protein_coding	1.54	1.74	1.29	1.67	4.23	3.71	5.62	4.1	2.094	4.47667	0.0806344	0.876903
Dusp8	chr7	142079487	142095907	protein_coding	0.01	0.01	0.01	0.02	0.02	0.86	1.44	0.91	0.014	1.07	5.34956	3.82609e-22
Dusp9	chrX	73639389	73643514	protein_coding	3.98	9	7.9	19.43	19.15	53.93	57.12	61.34	11.892	57.4633	1.35584	0.00105738
Dut	chr2	125247248	125259049	protein_coding	14.86	16.8	13.98	25.41	20.15	26.85	40.43	35.57	18.24	34.2833	-0.0929286	0.746417
Dvl1	chr4	155847402	155859303	protein_coding	4.46	5.02	4.45	2.32	7.55	10.36	6.69	7.9	4.76	8.31667	-0.322086	0.546836
Dvl2	chr11	70000592	70010109	protein_coding	0	0	0	0	0	0.4	1.71	0	0	0.703333	8.93257	0.0170485
Dvl3	chr16	20516949	20534013	protein_coding	0.35	0.3	0.22	1	1.63	17.77	17.42	15.4	0.7	16.8633	3.71171	1.84971e-12
Dxo	chr17	34836996	34839187	protein_coding	1.74	3.44	2.88	1.68	7.04	3.94	1.89	2.5	3.356	2.77667	-1.35847	0.0221859
Dym	chr18	75018699	75286966	protein_coding	2.94	2.92	2.81	5.32	8.59	14.05	10.93	12.97	4.516	12.65	0.513873	0.199932
Dync1h1	chr12	110601395	110666944	protein_coding	14.06	14.63	11.77	19.91	34.72	50.3	55.55	55.69	19.018	53.8467	0.510809	0.160686
Dync1i2	chr2	71211676	71263303	protein_coding	21.57	21.08	15.96	58.93	25.36	40.62	38.53	33.55	28.58	37.5667	-0.522006	0.0653754
Dync1li1	chr9	114688831	114723788	protein_coding	14.77	13.6	11.07	29.64	26.9	37.24	31.16	34.35	19.196	34.25	-0.118334	0.672831
Dync1li2	chr8	104417674	104443050	protein_coding	6.14	4.6	4.42	9.5	5.89	12.61	19.08	16.97	6.11	16.22	0.418024	0.157128
Dync2h1	chr9	6928550	7178306	protein_coding	1.33	1.2	0.93	3.69	1.72	10.19	8.84	8.1	1.774	9.04333	1.44318	3.90376e-07
Dync2li1	chr17	84626475	84655568	protein_coding	3.14	2.29	2.16	5.03	2.67	9.2	9	8.38	3.058	8.86	0.541421	0.0610559
Dynll1	chr5	115297110	115300990	protein_coding	40.27	60.11	36.57	261.68	55.47	54.71	61.59	52.07	90.82	56.1233	-1.47716	0.00258379
Dynll2	chr11	87979525	88003817	protein_coding	0.01	0	0	0.07	0	2.65	0.68	0.74	0.016	1.35667	5.75973	1.80125e-05
Dynlrb1	chr2	155236533	155250277	protein_coding	34.76	38.49	29.37	419.18	114.41	135.51	122.71	105.12	127.242	121.113	-0.743465	0.290614
Dynlt1a	chr17	6306344	6317520	protein_coding	2.84	3.25	1.94	3.14	2.35	2.4	3.08	2.98	2.704	2.82	-0.990032	0.00348841
Dynlt1b	chr17	6429530	6440500	protein_coding	182.96	160.92	118.21	213.2	99.85	43.13	49.85	38.77	155.028	43.9167	-2.87606	1.26391e-17
Dynlt1c	chr17	6601779	6607891	protein_coding	76.96	63.45	49.56	148.78	96.43	65.54	101.4	97.84	87.036	88.26	-0.917829	0.00158425
Dynlt1f	chr17	6646606	6655965	protein_coding	34.02	28.49	20.62	52.97	20.26	56.12	43.28	37.91	31.272	45.77	-0.45999	0.186836
Dynlt3	chrX	9654270	9662983	protein_coding	3.96	2.63	2.69	20.41	4.42	41.9	41.94	37.69	6.822	40.51	1.80191	0.000556382
Dyrk1a	chr16	94569947	94695519	protein_coding	0.73	0.79	0.82	0.03	0.41	15.44	13.36	14.91	0.556	14.57	3.44593	3.41281e-05
Dyrk1b	chr7	28179447	28197910	protein_coding	0.24	0.3	0.22	0.47	1.18	2.05	1.84	1.35	0.482	1.74667	0.903329	0.0992823
Dyrk2	chr10	118855602	118889245	protein_coding	1.27	1.54	0.97	4.25	1.97	14.79	12.36	11.77	2	12.9733	1.80613	2.31823e-09
Dyrk3	chr1	131128441	131138234	protein_coding	9.23	9.36	7.06	11.1	7.66	5.6	1.92	2.61	8.882	3.37667	-2.47692	5.09582e-10
Dzip1	chr14	118875517	118925537	protein_coding	1.62	1.19	1.11	5.98	2.34	13.2	17.76	16.41	2.448	15.79	1.85943	5.66183e-06
Dzip1l	chr9	99629501	99670075	protein_coding	0.14	0.32	0.14	0.5	0.51	3.53	4.6	4.09	0.322	4.07333	2.74943	7.77777e-12
Dzip3	chr16	48924228	48994142	protein_coding	6.74	6.75	4.55	20.69	8.11	18.86	14.72	12.31	9.368	15.2967	-0.189008	0.601832
E030011O05Rik	chr9	96731575	96752831	lncRNA	1.38	1.92	1.27	4.23	3.09	2.05	1.01	0.72	2.378	1.26	-1.86143	0.000166431
E030018B13Rik	chr7	63916857	63920539	protein_coding	0.11	0.05	0.01	0.08	0.05	1.2	0.67	0.51	0.06	0.793333	2.7074	0.00422363
E030024N20Rik	chr19	16164098	16170458	transcribed_pseudogene	0.35	0.28	0.21	0.51	0.57	1.15	1.24	1.57	0.384	1.32	0.809849	0.0228703
E130006D01Rik	chr5	111734284	111761728	lncRNA	0.25	0.17	0.05	0.25	0.21	4.71	0.89	2.38	0.186	2.66	2.83626	0.000295734
E130102H24Rik	chr4	101346524	101356248	lncRNA	3.71	2.95	2.65	2.52	2.01	0.66	0.25	0.7	2.768	0.536667	-3.48491	5.01839e-09
E130308A19Rik	chr4	59626116	59757649	protein_coding	1.55	1.6	1.18	5.06	3.05	3.21	1.93	1.8	2.488	2.31333	-1.00438	0.00629875
E130309D02Rik	chr5	143301072	143315387	protein_coding	1.85	1.97	1.99	2.08	4.92	3.49	3.37	3.49	2.562	3.45	-0.605283	0.176721
E130311K13Rik	chr3	63914682	63929507	protein_coding	0.47	0.55	0.38	2.21	0.68	2.14	1.61	2.27	0.858	2.00667	0.398546	0.467591
E130317F20Rik	chr10	79851377	79854971	lncRNA	0.8	0.79	0.65	0.55	0.94	1.2	0.61	0.72	0.746	0.843333	-0.945438	0.0448198
E230014E18Rik	chr10	84517703	84523271	lncRNA	0.18	0.18	0.09	0.35	0.31	1.21	1.74	1	0.222	1.31667	1.61568	0.00023797
E2f1	chr2	154559400	154569892	protein_coding	4.13	4.46	4.57	3.41	8.35	3.16	3.14	2.59	4.984	2.96333	-1.83828	1.02659e-05
E2f2	chr4	136172274	136196057	protein_coding	1.22	1.61	1.31	1.63	2.54	0.19	0.53	0.79	1.662	0.503333	-2.71865	1.02697e-07
E2f3	chr13	29906575	29986064	protein_coding	1.31	2.46	2.23	4.95	3.48	8.65	7.74	7.17	2.886	7.85333	0.487021	0.141948
E2f4	chr8	105297663	105305370	protein_coding	15.14	23.1	15.05	40.16	62.56	33.24	27.09	25.7	31.202	28.6767	-1.05868	0.0119509
E2f5	chr3	14578602	14606309	protein_coding	10.47	7.68	6.25	23.69	7.38	12.28	9.15	9.14	11.094	10.19	-1.05287	0.00334252
E2f6	chr12	16810909	16826752	protein_coding	4.69	4.26	3.75	7.83	4.12	23.72	24.58	23.16	4.93	23.82	1.26827	1.49645e-07
E2f7	chr10	110745439	110787384	protein_coding	0.75	0.81	0.53	2.04	2.7	6.43	5.58	4.24	1.366	5.41667	1.08196	0.0180966
E2f8	chr7	48866429	48882073	protein_coding	1.33	1.75	1.2	5.44	8.38	6	7.78	4.83	3.62	6.20333	-0.0852754	0.898196
E330009J07Rik	chr6	40401375	40436135	protein_coding	1.21	1.25	0.7	2.06	1.16	3.61	2.24	2.91	1.276	2.92	0.21047	0.504941
E330016L19Rik	chrX	30071653	30087918	lncRNA	0	0	0	0.02	0	1.42	0	1.07	0.004	0.83	7.12506	0.000697667
E330020D12Rik	chr1	153404186	153414233	lncRNA	2.79	2.06	1.72	0.91	0.96	0.4	0.46	0.21	1.688	0.356667	-3.46092	2.76726e-08
E330033B04Rik	chr15	96268564	96275275	lncRNA	0.11	0.09	0.12	0.7	0.35	3.52	2.73	2.81	0.274	3.02	2.67424	3.98794e-07
E430018J23Rik	chr7	127390830	127393662	protein_coding	0.69	0.7	0.47	0.44	0.78	1.51	0.68	1.66	0.616	1.28333	-0.0280837	0.965234
E430024I08Rik	chr13	74432224	74463612	lncRNA	2.06	2.38	1.08	8.3	2.9	4.13	3.93	3.67	3.344	3.91	-0.597228	0.174917
E4f1	chr17	24443778	24455392	protein_coding	3.35	4.02	2.8	3.01	4.84	6.09	4.13	3.76	3.604	4.66	-0.718628	0.0570574
EU599041	chr7	43214039	43227252	protein_coding	12.6	14.51	5.67	75.73	20.59	0.42	0	0	25.82	0.14	-8.35343	1.64122e-07
Eaf1	chr14	31495079	31509858	protein_coding	5.51	6.12	5.75	9.71	9.89	13.78	12.11	10.82	7.396	12.2367	-0.287754	0.234847
Eapp	chr12	54670340	54695899	protein_coding	6.21	6.89	4.28	22.92	7.69	40.74	39.83	36.04	9.598	38.87	1.15952	0.0014776
Ears2	chr7	122034162	122067094	protein_coding	3.6	4.46	3.52	4.37	4.98	1.85	1.5	1.24	4.186	1.53	-2.52038	7.31839e-18
Ebag9	chr15	44619227	44641538	protein_coding	2.3	2.2	1.95	8.33	3.05	26.18	29.42	22.81	3.566	26.1367	1.99917	1.06048e-08
Ebf1	chr11	44618100	45008096	protein_coding	0.52	0.57	0.41	1.61	1.34	0.09	0.04	0	0.89	0.0433333	-5.31545	5.61298e-14
Ebna1bp2	chr4	118620799	118627776	protein_coding	33.02	38.85	32.89	85.15	46.58	32.31	25.12	24.15	47.298	27.1933	-1.76138	4.40199e-16
Ebp	chrX	8185329	8193512	protein_coding	5.73	7.61	4.6	3.89	4.58	21.1	17.16	15.09	5.282	17.7833	0.613292	0.1799
Ebpl	chr14	61339763	61360445	protein_coding	1.65	1.39	1.16	1.73	0.74	3.7	3.46	2.63	1.334	3.26333	0.204378	0.675079
Ecd	chr14	20319859	20348121	protein_coding	12.39	15.16	11.7	29.22	19.1	18.01	17.34	16	17.514	17.1167	-0.999307	4.75971e-08
Ece1	chr4	137862237	137965229	protein_coding	1.95	2.66	1.17	2.1	4.23	1.15	1.52	1.5	2.422	1.39	-1.80491	1.32462e-05
Ece2	chr16	20629851	20645915	protein_coding	0.75	1.07	0.59	0	0.53	0	0	0	0.588	0	-10.0379	5.13476e-05
Ech1	chr7	28825338	28832239	protein_coding	20.77	24.98	22.06	20.1	18.99	7.59	6.97	9.06	21.38	7.87333	-2.54708	9.39785e-12
Echdc1	chr10	29298144	29346661	protein_coding	1.47	1.99	0.96	7.27	1.86	11.4	6.14	6.22	2.71	7.92	0.723269	0.148612
Echdc2	chr4	108165436	108179308	protein_coding	17.6	17.93	16.52	8.4	10.12	12.39	12.29	18.37	14.114	14.35	-1.1455	0.0344959
Echs1	chr7	140105710	140116421	protein_coding	41.71	31.75	33.38	22.48	14.29	11.29	9.99	8.34	28.722	9.87333	-2.72856	1.05851e-07
Eci1	chr17	24426683	24439316	protein_coding	5.87	5.94	6.2	7.94	6.32	4.3	3.59	5.47	6.454	4.45333	-1.58718	2.33772e-06
Eci2	chr13	34977748	35027115	protein_coding	8.16	7.46	5.81	14.51	8.17	14.98	16.56	11.23	8.822	14.2567	-0.297348	0.248154
Ecm1	chr3	95734147	95739876	protein_coding	0.08	0.11	0.07	0.04	0.44	2.22	2.12	2.64	0.148	2.32667	2.92887	0.000151555
Ecpas	chr4	58797234	58917748	protein_coding	1.79	1.88	1.2	6.83	2.67	37	34.25	29.76	2.874	33.67	2.70209	3.79224e-14
Ecscr	chr18	35713086	35722413	protein_coding	0.7	1.11	0.39	0.4	0.41	15.33	11.81	14.65	0.602	13.93	3.42023	2.72743e-10
Ecsit	chr9	22071435	22086296	protein_coding	10.05	14.54	7.91	14.42	18.02	10.61	9.78	8.52	12.988	9.63667	-1.45158	3.23089e-07
Ect2	chr3	27097222	27154253	protein_coding	35.49	30.68	24.4	88.71	41.98	27.06	22.41	20.33	44.252	23.2667	-1.85167	2.11432e-12
Eda	chrX	99975606	100400760	protein_coding	0.09	0.16	0.15	0.29	0.28	2.46	1.79	1.58	0.194	1.94333	2.32379	1.63867e-10
Eda2r	chrX	97333837	97377234	protein_coding	9.79	7.62	5.89	22.01	8.1	33.33	38.36	35.09	10.682	35.5933	0.8147	0.0106614
Edc3	chr9	57708540	57750163	protein_coding	4.12	3.82	3.72	6.52	2.68	4.48	3.73	3.3	4.172	3.83667	-1.16561	0.000565575
Edc4	chr8	105880873	105893225	protein_coding	5.13	6.07	4.09	2.42	8.9	10.59	10	9.95	5.322	10.18	-0.16813	0.760097
Edem1	chr6	108824045	108859356	protein_coding	3.29	3.07	2.98	9.77	5.35	53.12	55.68	50	4.892	52.9333	2.52582	7.35209e-21
Edem2	chr2	155701673	155729475	protein_coding	3.95	4.66	3.76	5.28	7.28	25.51	23.51	31.99	4.986	27.0033	1.4135	4.79408e-06
Edem3	chr1	151755344	151822328	protein_coding	6	5.46	3.2	15.48	5.75	22.97	28.76	27.8	7.178	26.51	0.9979	0.00381054
Edf1	chr2	25557824	25562084	protein_coding	57.46	76.22	58.13	20.95	68.63	89.46	105.8	86.78	56.278	94.0133	-0.425151	0.467162
Edn1	chr13	42301476	42307990	protein_coding	0.02	0.05	0.05	0.05	0.01	0.95	1.02	1.19	0.036	1.05333	3.8789	8.48617e-08
Edrf1	chr7	133637544	133673017	protein_coding	7.28	8.28	5.1	10.51	5.51	11.6	10.73	7.15	7.336	9.82667	-0.619676	0.0518911
Eea1	chr10	95940663	96045518	protein_coding	2.28	1.84	1.15	11.66	3.06	17.01	17.91	16.8	3.998	17.24	1.35391	0.00954834
Eed	chr7	89954654	89980976	protein_coding	58.99	61.6	56.89	131.63	73.54	38.34	36.01	26.79	76.53	33.7133	-2.16707	3.57855e-24
Eef1a1	chr9	78478453	78481724	protein_coding	5261.02	5101.87	4463.46	9194.15	4646.18	4063.63	3296.29	3002.04	5733.34	3453.99	-1.74728	2.6292e-13
Eef1akmt1	chr14	57549595	57571628	protein_coding	6.92	12.36	7.37	8.19	3.65	14	11.6	11.27	7.698	12.29	-0.444843	0.40901
Eef1akmt2	chr7	132827457	132853299	protein_coding	4.09	3.57	2.85	8.57	4.17	23.69	20.97	16.28	4.65	20.3133	1.16612	1.463e-05
Eef1akmt4	chr16	20611601	20618869	protein_coding	6.15	7.89	6.65	2.29	3.96	5.3	7.42	6.73	5.388	6.48333	-0.930153	0.140191
Eef1aknmt	chr1	162533671	162548541	protein_coding	3.73	3.82	2.39	2.23	3.42	7.24	5.71	5.14	3.118	6.03	-0.168548	0.716896
Eef1b2	chr1	63176831	63180486	protein_coding	217.43	259.67	224.54	162.08	118.76	227.45	236.06	185.42	196.496	216.31	-1.02546	0.0306986
Eef1d	chr15	75894796	75909784	protein_coding	193.2	275.07	200.6	204.14	211.71	133.68	122.62	101.91	216.944	119.403	-1.96611	4.94304e-09
Eef1e1	chr13	38645691	38659028	protein_coding	52.31	49.19	46.42	104.81	31.09	38.91	32.65	37.66	56.764	36.4067	-1.63559	3.96839e-06
Eef1g	chr19	8967041	8978180	protein_coding	423.26	515.71	505.18	515.58	645.24	602.78	581.26	534.53	520.994	572.857	-0.942166	0.00209645
Eef2	chr10	81176631	81182509	protein_coding	479.52	583.48	497.55	203.61	1003.69	594.87	495.35	515.2	553.57	535.14	-1.16697	0.0305678
Eef2k	chr7	120842642	120907219	protein_coding	2.78	2.64	3.43	1.98	4.88	3.13	1.5	1.58	3.142	2.07	-1.73903	0.000322285
Eef2kmt	chr16	5244155	5255956	protein_coding	6.42	6.63	5.44	5.99	7.97	7.52	7.56	7.59	6.49	7.55667	-0.857258	0.00835003
Eefsec	chr6	88257334	88446552	protein_coding	5.48	5.82	4.5	8.69	10.65	10.62	9.83	13.42	7.028	11.29	-0.300741	0.349463
Eepd1	chr9	25481513	25604110	protein_coding	0.37	0.37	0.29	0.52	0.5	1.38	2.31	2.48	0.41	2.05667	1.33068	0.000327104
Efcab10	chr12	33394825	33401269	protein_coding	1.35	0.57	1.02	1.42	0.35	0	0	0	0.942	0	-7.90823	2.44965e-07
Efcab11	chr12	99692195	99884442	protein_coding	1.4	1.36	1.18	4.26	1.41	14.11	9.3	9.43	1.922	10.9467	1.59139	4.08681e-06
Efcab14	chr4	115737716	115777393	protein_coding	2.68	2.8	2.19	9.93	4.66	16.57	15.97	13.34	4.452	15.2933	0.910685	0.00765597
Efcab2	chr1	178406018	178484513	protein_coding	0.58	0.44	0.42	2.84	1.09	6.9	8.7	7.78	1.074	7.79333	2.06975	1.71511e-05
Efemp2	chr19	5473959	5481854	protein_coding	0.98	1.17	1.02	0.49	0.89	22.74	27.6	26.13	0.91	25.49	3.65178	3.49203e-14
Efhb	chr17	53398044	53463334	protein_coding	0.3	0.25	0.19	1.01	0.27	1.4	0.36	0.23	0.404	0.663333	-0.186896	0.815609
Efhc1	chr1	20951553	20990841	protein_coding	1.12	0.74	0.52	1.21	0.93	2.51	2.3	3.62	0.904	2.81	0.634687	0.118226
Efhc2	chrX	17132049	17320049	protein_coding	0.53	0.34	0.22	1.72	0.39	0.02	0.32	0.34	0.64	0.226667	-2.26751	0.00798777
Efhd1	chr1	87264353	87310841	protein_coding	1.17	1.16	0.51	1.37	4.45	0	0	0	1.732	0	-10.5036	7.78482e-14
Efhd2	chr4	141858142	141874920	protein_coding	2.6	2.53	2.88	2.9	4.79	17.19	18.68	17.02	3.14	17.63	1.42828	3.37503e-05
Efl1	chr7	82648603	82777852	protein_coding	5.33	6.52	4.61	9.99	7.25	8.3	7.61	6.28	6.74	7.39667	-0.867212	2.73417e-06
Efna1	chr3	89271730	89280951	protein_coding	0.2	0.33	0.13	0.43	0.47	7.51	3.63	2.74	0.312	4.62667	2.89364	4.8065e-09
Efna2	chr10	80179482	80190010	protein_coding	0.3	0.45	0.35	0.46	2	1.19	2.64	1.96	0.712	1.93	0.480661	0.532447
Efna3	chr3	89313893	89324052	protein_coding	1.29	2.14	1.06	1.29	1.87	17.44	9.2	11.94	1.53	12.86	1.98964	7.80425e-07
Efna4	chr3	89333393	89338028	protein_coding	1.97	2.64	1.82	1.22	1.76	14.77	10.18	8.18	1.882	11.0433	1.39502	0.00389116
Efna5	chr17	62602957	62881317	protein_coding	0.03	0.02	0.02	0.16	0.07	0.84	2.43	2.38	0.06	1.88333	4.25538	5.30133e-11
Efnb1	chrX	99136061	99149022	protein_coding	0.09	0.2	0.16	0.17	1.04	4.05	2.68	3.45	0.332	3.39333	2.37872	NA
Efnb2	chr8	8617235	8661242	protein_coding	0.24	0.14	0.12	0.89	1.11	5.29	5.39	6.39	0.5	5.69	2.69838	1.60234e-05
Efr3a	chr15	65787020	65873812	protein_coding	12.02	12	9.66	29.2	11.61	37.37	36.5	33.9	14.898	35.9233	0.323637	0.251868
Efr3b	chr12	3962554	4039103	protein_coding	0.41	0.33	0.2	0.6	0.42	1.3	3.57	2.85	0.392	2.57333	1.75684	3.6862e-05
Efs	chr14	54916543	54926788	protein_coding	0.56	0.71	0.34	0.12	1.01	0.52	0.11	0.24	0.548	0.29	-2.0642	0.00991374
Eftud2	chr11	102838472	102880984	protein_coding	22.91	31.23	22.05	54.01	37.86	42.57	39.49	33.99	33.612	38.6833	-0.770914	6.21253e-05
Egf	chr3	129677574	129755322	protein_coding	0.05	0.1	0.05	0.04	0.14	0.42	1.57	0.61	0.076	0.866667	2.45434	0.00095155
Egfl7	chr2	26581083	26592682	protein_coding	9.16	10.17	9.7	8.6	12.6	30.51	20.38	22.47	10.046	24.4533	0.180329	0.654335
Egflam	chr15	7206120	7398744	protein_coding	0.02	0	0	0.02	0.01	12.61	7.82	6.49	0.01	8.97333	8.71711	8.34685e-63
Egln1	chr8	124908587	124949254	protein_coding	0.9	2.79	1.54	2.51	2.17	28.55	24.31	19.74	1.982	24.2	2.57751	3.67783e-12
Egln2	chr7	27158658	27166802	protein_coding	6.79	8.34	8.17	2.78	11.7	8.49	9.39	8.38	7.556	8.75333	-0.934943	0.095766
Egln3	chr12	54178981	54203874	protein_coding	1.4	5.43	2.58	7.61	4.36	37.7	30.04	23.86	4.276	30.5333	1.88571	7.55964e-06
Egr1	chr18	34861207	34864956	protein_coding	0.04	0.03	0.05	0.04	0.23	3.99	0.78	1.8	0.078	2.19	3.74007	4.55067e-06
Ehbp1	chr11	22005825	22287083	protein_coding	1.81	1.75	1.07	8.92	3.62	19.23	18.29	17.27	3.434	18.2633	1.62315	0.000490648
Ehbp1l1	chr19	5707369	5726576	protein_coding	0.95	1.29	0.42	0.26	0.57	4.78	5.55	3.66	0.698	4.66333	1.57372	0.0118944
Ehd1	chr19	6276896	6300096	protein_coding	3.04	3.5	3.57	5.02	9.72	32.94	35.04	30.89	4.97	32.9567	1.72887	7.71341e-06
Ehd2	chr7	15946963	15967535	protein_coding	0.07	0.12	0.05	0.06	0.16	1.43	2.7	2.84	0.092	2.32333	3.63418	1.47231e-11
Ehd4	chr2	120089487	120154575	protein_coding	2.47	2.52	1.37	5.35	2.84	18.71	28.62	20.4	2.91	22.5767	2.02747	9.18649e-12
Ehhadh	chr16	21761285	21787834	protein_coding	0.42	0.6	0.33	0.85	0.46	4.02	3.91	3.63	0.532	3.85333	1.88179	6.04722e-11
Ehmt1	chr2	24790769	24919643	protein_coding	8.49	9.19	6.37	9.12	12.56	17.09	14.22	15.31	9.146	15.54	-0.281679	0.362069
Ehmt2	chr17	34898463	34914073	protein_coding	4.6	6.91	4.67	3.67	8.03	15.65	13.8	19.12	5.576	16.19	0.452159	0.318744
Ei24	chr9	36779153	36797334	protein_coding	18.09	12.92	12.21	28.19	23.91	38.8	47.27	40.61	19.064	42.2267	0.167757	0.541369
Eid1	chr2	125673100	125675643	protein_coding	1.91	1.9	1.45	4.9	1.88	34.13	58.44	42.33	2.408	44.9667	3.30183	2.12541e-24
Eid2	chr7	28267881	28269168	protein_coding	5.07	5.67	5.04	11.46	6.5	5.65	5.77	6.39	6.748	5.93667	-1.15644	2.48043e-06
Eid2b	chr7	28277706	28280129	protein_coding	0.89	0.99	0.78	1.2	1.27	1.3	0.87	0.81	1.026	0.993333	-1.09236	0.00107756
Eid3	chr10	82866626	82867930	protein_coding	0.69	0.62	0.54	1.21	0.94	3.71	2.67	3.67	0.8	3.35	1.08331	0.00139536
Eif1	chr11	100319949	100322099	protein_coding	44.05	38.01	49.8	126.42	44.04	110.01	103.85	111.72	60.464	108.527	-0.0988953	0.798245
Eif1a	chr18	46597704	46610225	protein_coding	47.38	52.74	45.06	119.88	36.35	55.59	58.95	49.86	60.282	54.8	-1.10173	0.000847992
Eif1ad	chr19	5366813	5371518	protein_coding	9.69	11.85	9.64	10.62	9.58	18.4	15.58	15.01	10.276	16.33	-0.42689	0.21084
Eif1ax	chrX	159372178	159389621	protein_coding	22.06	20.28	16.15	37.29	14.15	14.35	15.99	9.93	21.986	13.4233	-1.72571	9.31758e-08
Eif1b	chr9	120492606	120495327	protein_coding	7.12	7.11	8.31	19.51	10.86	39.2	39.78	34.8	10.582	37.9267	0.884999	0.00115574
Eif2a	chr3	58525821	58557501	protein_coding	53.28	56.96	45.57	156.39	59.99	53.45	39.36	33.83	74.438	42.2133	-1.74846	3.51334e-09
Eif2ak1	chr5	143817792	143902717	protein_coding	4.72	7.9	4.19	16.39	11.08	18.8	20.33	14.22	8.856	17.7833	0.0962588	0.793895
Eif2ak2	chr17	78850504	78882572	protein_coding	2.73	2.16	1.7	12.66	4.26	17.26	15.23	12.98	4.702	15.1567	0.891763	0.0622642
Eif2ak3	chr6	70844484	70905241	protein_coding	2.69	2.89	1.59	3.6	3.49	13.42	15.51	12.81	2.852	13.9133	1.28019	3.08655e-07
Eif2ak4	chr2	118388583	118475234	protein_coding	2.98	3.51	2.68	8.01	4.57	9.4	4.94	6.07	4.35	6.80333	-0.306131	0.32829
Eif2b1	chr5	124570214	124579131	protein_coding	17.26	20.95	14.88	25.42	13.45	25.96	27.33	24.37	18.392	25.8867	-0.55299	0.0759954
Eif2b2	chr12	85219481	85226628	protein_coding	6.65	10.15	7.03	17.2	15.99	16.69	17.36	11.29	11.404	15.1133	-0.562189	0.0605806
Eif2b3	chr4	117019399	117086852	protein_coding	16.92	14.67	10.37	23.89	21.16	12.21	10.46	12.03	17.402	11.5667	-1.58406	1.71707e-12
Eif2b4	chr5	31187558	31193139	protein_coding	10.14	14.64	8.06	9.67	14.66	17.08	16.7	15.39	11.434	16.39	-0.552395	0.130988
Eif2b5	chr16	20498795	20509325	protein_coding	32.24	44.48	36.46	45.9	41.76	54.54	54.25	46.42	40.168	51.7367	-0.701926	0.0126192
Eif2d	chr1	131153172	131187659	protein_coding	31.98	35.16	25.97	26.91	25.76	36.2	19.29	19.69	29.156	25.06	-1.34495	0.000650654
Eif2s1	chr12	78862072	78887010	protein_coding	64.8	64.76	50.36	81.01	40.94	75.25	72.73	62.07	60.374	70.0167	-0.851221	0.00950192
Eif2s2	chr2	154871410	154892906	protein_coding	152.38	101.42	88.94	259.99	150.76	117.97	107.1	100.76	150.698	108.61	-1.43789	7.18098e-09
Eif2s3x	chrX	94188709	94212651	protein_coding	106.9	114.75	105.47	281.21	101.62	131.15	122.41	97.89	141.99	117.15	-1.23962	2.24147e-05
Eif2s3y	chrY	1010562	1049134	protein_coding	22.58	21.68	14.34	46.96	20.93	0	0	0	25.298	0	-14.8646	5.91135e-33
Eif3a	chr19	60761116	60790693	protein_coding	53.93	60.04	31.59	253.64	109.81	218.57	206.79	176.68	101.802	200.68	0.173826	0.725138
Eif3b	chr5	140419305	140443358	protein_coding	30.76	33.11	21.35	52.15	42.83	41.2	39.14	26.83	36.04	35.7233	-1.00865	3.72635e-06
Eif3c	chr7	126546911	126566366	protein_coding	116.69	111.61	94.14	299.05	140.68	123.9	119.56	113.43	152.434	118.963	-1.28901	9.98663e-08
Eif3d	chr15	77958998	77970824	protein_coding	89.45	107.62	86.39	92.4	121.64	81.97	69.8	68.51	99.5	73.4267	-1.52111	5.66208e-07
Eif3e	chr15	43250040	43282736	protein_coding	165.25	146.6	126.06	299.79	85.99	202.13	179.81	152.68	164.738	178.207	-0.892549	0.015507
Eif3f	chr7	108934415	108941942	protein_coding	11.06	11.12	17.27	26.02	36.75	44.46	26.4	29.41	20.444	33.4233	-0.287702	0.529149
Eif3g	chr9	20894349	20898590	protein_coding	82.03	94.05	71.61	91.19	100.13	110.99	110.02	103.36	87.802	108.123	-0.76554	0.00596567
Eif3h	chr15	51786563	51865461	protein_coding	120.33	110.44	100.73	223.18	153.72	317.03	264.36	262.39	141.68	281.26	-0.000131547	0.999525
Eif3j1	chr2	122028580	122053632	protein_coding	8	8.78	6.95	39.45	8.43	29.95	35.06	26.96	14.322	30.6567	0.279245	0.578941
Eif3j2	chr18	43475418	43477836	protein_coding	7.46	8.1	6.46	21.36	16.41	20.05	21.12	16.17	11.958	19.1133	-0.241498	0.451243
Eif3k	chr7	28971372	28981890	protein_coding	222.21	245.94	203.47	407.11	209.5	126	101.04	102.64	257.646	109.893	-2.24474	1.81841e-21
Eif3l	chr15	79075223	79094400	protein_coding	134.76	165.45	117.75	160.93	146.29	136.43	139.58	103.84	145.036	126.617	-1.26712	5.21781e-06
Eif3m	chr2	104999656	105017027	protein_coding	127.04	128.94	117.76	162.68	65.3	75.05	50.7	54.43	120.344	60.06	-2.09265	7.58988e-08
Eif4a1	chr11	69666936	69672423	protein_coding	547.85	600.13	501.02	627.21	343.82	209.08	220.72	176.16	524.006	201.987	-2.4705	2.26199e-12
Eif4a2	chr16	23107468	23114132	protein_coding	239.15	209.34	199.41	361.97	156.72	225.89	226.33	219.55	233.318	223.923	-1.09233	0.000410889
Eif4a3	chr11	119288363	119300043	protein_coding	33.73	52.43	36.36	50.69	69.09	93.77	90.4	74.06	48.46	86.0767	-0.211363	0.51649
Eif4b	chr15	102073773	102097173	protein_coding	117.6	142.08	128.99	184.74	167.39	204.01	178.06	164.7	148.16	182.257	-0.746963	0.00131342
Eif4e	chr3	138526191	138559696	protein_coding	46.63	54.49	38.89	179.25	66.29	80.04	78.65	60.31	77.11	73	-0.952003	0.00607102
Eif4e2	chr1	87213911	87240488	protein_coding	20.72	25.17	18.99	139	65.87	210.7	247.3	202.26	53.95	220.087	1.25264	0.0124864
Eif4ebp1	chr8	27260327	27275656	protein_coding	172.33	153.5	168.96	105.71	195.46	45.22	49.59	65.2	159.192	53.3367	-2.69656	2.17333e-10
Eif4ebp2	chr10	61428491	61452790	protein_coding	4.17	4.11	3.24	8.81	12.09	20.85	21.28	14.82	6.484	18.9833	0.603869	0.123958
Eif4ebp3	chr18	36664060	36666324	protein_coding	3.9	3.3	2.49	2.3	2.38	3.1	2.16	2.47	2.874	2.57667	-1.28882	0.00697175
Eif4enif1	chr11	3202343	3244588	protein_coding	10.23	12.64	9.06	30.06	21.23	52.79	41.55	36.52	16.644	43.62	0.462915	0.103977
Eif4g1	chr16	20672720	20692883	protein_coding	49.68	76.37	46.01	79.19	86.41	265.38	242.82	221.6	67.532	243.267	0.823525	0.00122475
Eif4g2	chr7	111067985	111083030	protein_coding	56.33	69.33	52.22	208.88	98.4	125.97	120.57	99.14	97.032	115.227	-0.640896	0.0419507
Eif4g3	chr4	137991779	138207086	protein_coding	0.37	0.55	0.46	2.43	2.33	25.64	22.36	22.47	1.228	23.49	3.43516	5.44416e-11
Eif4h	chr5	134619872	134639409	protein_coding	44.23	56.04	53.15	83.51	75.02	101.41	96.78	85.05	62.39	94.4133	-0.425923	0.0680295
Eif5	chr12	111538101	111546753	protein_coding	21.72	32.07	21.86	118.66	46.36	297.84	313.29	212.37	48.134	274.5	1.67597	3.30896e-05
Eif5a	chr11	69916712	69921958	protein_coding	117.07	135.46	101.44	155.37	167.1	113.87	112.62	94.17	135.288	106.887	-1.38138	1.95319e-09
Eif5a2	chr3	28781032	28798846	protein_coding	5.22	3.98	3.05	11.68	3.3	3.88	5.18	4.55	5.446	4.53667	-1.18384	0.00177408
Eif5b	chr1	37998010	38055579	protein_coding	6.34	4.88	2.29	29.83	13.59	65.33	51.04	42.86	11.386	53.0767	1.44916	0.00861576
Eif6	chr2	155819837	155826925	protein_coding	34.77	47.28	33.99	42.93	36.51	31.3	28.19	23.35	39.096	27.6133	-1.58412	1.47231e-07
Eipr1	chr12	28751802	28867494	protein_coding	8.95	10.93	8.53	6.53	7.66	18.07	15.15	14.64	8.52	15.9533	-0.233847	0.610592
Elac1	chr18	73735038	73754519	protein_coding	0.84	0.61	0.5	1.87	1.21	7.43	6.6	6.95	1.006	6.99333	1.87955	1.72998e-10
Elac2	chr11	64979030	65002080	protein_coding	6.04	10.66	6.1	11.78	15.12	12.19	9.33	8.59	9.94	10.0367	-0.989618	0.00177056
Elavl1	chr8	4284781	4325140	protein_coding	9.47	9.56	7.01	12.69	11.31	16.8	16.09	14.33	10.008	15.74	-0.37475	0.0792733
Elavl2	chr4	91211533	91400108	protein_coding	6.97	5.46	4	12.05	5.61	1.04	0.39	0.47	6.818	0.633333	-4.42683	1.94182e-32
Elavl3	chr9	22015005	22052146	protein_coding	0.41	0.64	0.37	0.45	1.39	0.13	0.04	0.08	0.652	0.0833333	-4.02192	1.43848e-11
Elavl4	chr4	110203737	110351939	protein_coding	0.34	0.44	0.16	2.1	1.22	3.32	5.96	8.08	0.852	5.78667	2.02903	0.00135557
Eldr	chr11	16934709	16951282	lncRNA	0.15	0.24	0.26	1.15	0.4	0.17	0.26	0	0.44	0.143333	-2.46734	0.0161526
Elf1	chr14	79481174	79582491	protein_coding	1.33	1.31	1.04	4.26	2.88	29.96	32.66	26.86	2.164	29.8267	2.89957	2.44228e-19
Elf2	chr3	51252720	51340683	protein_coding	4.4	4.83	4	12.25	9.45	31.82	29.24	30.55	6.986	30.5367	1.206	9.00143e-06
Elf3	chr1	135253574	135259262	protein_coding	1.07	1.81	1.07	1.27	4.09	20.84	13.81	11.44	1.862	15.3633	2.01118	6.50976e-05
Elf4	chrX	48411049	48463132	protein_coding	0.1	0.11	0.08	0.21	0.19	4.17	5.63	5.16	0.138	4.98667	4.20372	4.88898e-49
Elfn1	chr5	139907591	139974725	protein_coding	0.01	0.01	0.01	0.02	0.02	6.28	2.16	1.31	0.014	3.25	7.03949	2.96729e-26
Elk1	chrX	20933395	20950608	protein_coding	2.77	2.76	1.86	2.08	5.81	3.2	2.53	2.89	3.056	2.87333	-1.1331	0.011115
Elk3	chr10	93247415	93311159	protein_coding	0.41	0.39	0.25	0.58	1.19	1.26	0.9	1.33	0.564	1.16333	0.0810692	0.887716
Elk4	chr1	132007565	132026448	protein_coding	1.26	1.05	0.8	2.56	2.2	7.06	7.98	6.21	1.574	7.08333	1.22859	2.31481e-05
Ell	chr8	70539675	70592858	protein_coding	1.31	1.24	1.21	1.5	6.02	4.76	5.25	4.74	2.256	4.91667	0.143488	0.829139
Ell2	chr13	75707484	75772361	protein_coding	11.04	8.39	6.37	44.15	17.5	3.58	10.6	8.41	17.49	7.53	-2.00443	0.000111502
Ell3	chr2	121439027	121442601	protein_coding	6.19	5.46	4.74	4.12	4.08	1.37	1.04	0.71	4.918	1.04	-3.38798	1.70396e-14
Elmo1	chr13	20090507	20608353	protein_coding	1.79	2.23	1.06	4.1	3.3	0.27	0.02	0	2.496	0.0966667	-5.71775	4.32538e-10
Elmo2	chr2	165288031	165326479	protein_coding	3.89	4.52	3.54	3.59	5.27	7.26	6.61	5.38	4.162	6.41667	-0.466486	0.188218
Elmo3	chr8	105305461	105310623	protein_coding	0.56	0.74	0.76	0.64	0.8	2.17	1.7	2.13	0.7	2	0.41812	0.336174
Elmod2	chr8	83312632	83332490	protein_coding	4.62	2.74	2.69	13.01	4.64	8.87	10.28	10.75	5.54	9.96667	-0.0133404	0.977597
Elmod3	chr6	72565922	72598431	protein_coding	1.15	1.53	0.8	2.81	2.42	3.06	3.63	4.29	1.742	3.66	0.148103	0.702476
Elmsan1	chr12	84149168	84218881	protein_coding	1.74	1.58	1.14	1.84	4.88	10.32	8.45	9.18	2.236	9.31667	1.06234	0.0204865
Eloa	chr4	136003370	136021649	protein_coding	5.84	5.76	3.63	18.03	9.35	23.32	26.08	21.37	8.522	23.59	0.594105	0.0797282
Elob	chr17	23824740	23829109	protein_coding	277.53	328.44	278.54	394.81	365.14	183.81	164.06	164.19	328.892	170.687	-1.99494	3.76687e-18
Eloc	chr1	16641725	16657428	protein_coding	28.37	30.79	20.35	49.22	13.72	111.06	96.18	72.4	28.49	93.2133	0.689447	0.089891
Elof1	chr9	22112986	22117195	protein_coding	24.56	35.55	24.43	35.02	29.74	25.94	23.83	24.65	29.86	24.8067	-1.32146	1.81606e-06
Elovl1	chr4	118426874	118432953	protein_coding	2.61	3.27	1.92	2.08	2.69	15.9	12.84	12.85	2.514	13.8633	1.36734	0.000271211
Elovl2	chr13	41182382	41220403	protein_coding	0.61	0.41	0.25	1.02	0.37	0	0.07	0	0.532	0.0233333	-5.48424	1.67077e-08
Elovl4	chr9	83778692	83806305	protein_coding	1.11	0.97	0.72	2.79	1.3	0.2	0.66	0.56	1.378	0.473333	-2.43271	4.27454e-07
Elovl5	chr9	77917365	77984519	protein_coding	21.31	23.58	14.18	34.83	15.38	64.09	50.5	46.99	21.856	53.86	0.287607	0.369548
Elovl6	chr3	129532386	129638495	protein_coding	13.18	12.63	7.99	30.04	16.94	21.72	6.25	7.58	16.156	11.85	-1.40921	0.00119359
Elovl7	chr13	108214326	108287109	protein_coding	1.1	0.68	0.78	1.35	0.69	0.2	0.13	0.11	0.92	0.146667	-3.6733	3.32056e-20
Elp1	chr4	56746547	56802569	protein_coding	15.34	18.03	11.36	13.65	10.99	14.68	15.02	11.69	13.874	13.7967	-1.11254	0.00255701
Elp2	chr18	24603961	24638830	protein_coding	36.59	34.87	31.64	55.32	32.06	29.92	23.75	19.55	38.096	24.4067	-1.68661	6.23846e-11
Elp3	chr14	65530446	65593112	protein_coding	15.46	13.6	10.71	14.53	14.16	32.48	29.9	24.49	13.692	28.9567	0.00239361	0.994559
Elp4	chr2	105697320	105904564	protein_coding	1.04	1.01	0.83	3.05	1.48	1.68	1.59	1.22	1.482	1.49667	-0.900063	0.00300536
Elp5	chr11	69968224	69981447	protein_coding	11.36	13.54	10.32	8.35	9.23	16.04	18.29	17.52	10.56	17.2833	-0.415281	0.353398
Elp6	chr9	110304398	110322102	protein_coding	2.57	3.64	2.84	2.41	1.93	3.27	1.7	1.88	2.678	2.28333	-1.37875	0.00384102
Emb	chr13	117220573	117274415	protein_coding	31.18	27.85	20.27	147.38	29.01	136.81	126.54	76.44	51.138	113.263	0.340754	0.533922
Emc1	chr4	139352587	139378735	protein_coding	3.64	3.82	2.91	4.33	5.66	14.6	15.17	13.92	4.072	14.5633	0.80322	0.00286513
Emc10	chr7	44489937	44496524	protein_coding	6.67	6.08	8.22	2	17.52	10	9.83	8.52	8.098	9.45	-0.898381	0.178439
Emc2	chr15	43477229	43527777	protein_coding	26.61	26.66	18.44	128.08	30.41	77.22	64.79	58.12	46.04	66.71	-0.270912	0.592972
Emc3	chr6	113514887	113531638	protein_coding	8.91	9.55	8.4	19.92	7.68	24.56	30.79	25.97	10.892	27.1067	0.338255	0.290904
Emc4	chr2	112363019	112379476	protein_coding	20.36	17.04	15.03	35.95	17.47	26.86	25.43	19.36	21.17	23.8833	-0.821866	0.00183695
Emc6	chr11	73175503	73177042	protein_coding	10.68	11.9	10.24	6.4	8.83	16.92	13.45	11.29	9.61	13.8867	-0.633144	0.183935
Emc7	chr2	112455014	112472163	protein_coding	8.55	8.92	10.19	26.02	6.62	42.77	43.02	40.69	12.06	42.16	0.856496	0.0301394
Emc8	chr8	120653914	120668087	protein_coding	2.57	3.47	2.67	6.27	7.03	6.79	7.42	5.28	4.402	6.49667	-0.399409	0.22716
Emc9	chr14	55581519	55585375	protein_coding	0.94	0.45	0.44	0.49	0.37	1.85	1.99	1.62	0.538	1.82	0.647682	0.353875
Emd	chrX	74254674	74261563	protein_coding	15.21	18.39	10.52	19.62	23.28	15.22	15.9	15.26	17.404	15.46	-1.18882	8.34039e-06
Eme1	chr11	94644972	94653836	protein_coding	12.09	16.73	13.05	32.7	22.17	15.72	15.11	17.58	19.348	16.1367	-1.21201	3.00074e-07
Eme2	chr17	24892152	24895087	protein_coding	0.95	1.12	0.85	1.53	1.86	4.41	3.64	3.56	1.262	3.87	0.604478	0.0665441
Emg1	chr6	124704370	124712186	protein_coding	76.58	111.71	85.81	74.54	52.25	44.48	39.55	28.29	80.178	37.44	-2.24459	1.8627e-07
Emid1	chr11	5106265	5152322	protein_coding	0.41	0.32	0.31	0.21	0.5	0.27	0.54	1.33	0.35	0.713333	-0.0442739	0.959461
Eml1	chr12	108371002	108539576	protein_coding	0.17	0.19	0.14	0.14	0.31	5	6.58	5.61	0.19	5.73	3.85709	2.20976e-22
Eml2	chr7	19176421	19206482	protein_coding	3.72	4.02	3.5	0.94	4.88	4.29	4.8	4.04	3.412	4.37667	-0.806771	0.198881
Eml3	chr19	8929643	8941582	protein_coding	1.51	2.15	1.32	0.29	1.14	9.44	7.76	7.6	1.282	8.26667	1.47618	0.0278491
Eml4	chr17	83350891	83480361	protein_coding	12.55	16.09	9.99	38.95	20.93	42.04	39.49	37.21	19.702	39.58	0.100612	0.741848
Eml5	chr12	98786604	98901511	protein_coding	2.52	1.91	1.34	8.89	3.89	9.12	5.16	4.9	3.71	6.39333	-0.0637491	0.900919
Eml6	chr11	29743044	30026045	protein_coding	0.07	0.08	0.07	0.26	0.16	1.66	1.31	1.62	0.128	1.53	2.66186	2.0406e-13
Emp1	chr6	135362550	135383173	protein_coding	2.29	1.66	0.84	4.4	1.65	3.45	3.86	5.34	2.168	4.21667	0.0579807	0.906478
Emp2	chr16	10281749	10313968	protein_coding	0.53	0.35	0.3	0.32	0.35	25.69	32.7	47.13	0.37	35.1733	5.49558	6.89858e-39
Emp3	chr7	45918023	45921426	protein_coding	1.53	1.41	0.56	0.22	1.07	0	0	0.25	0.958	0.0833333	-4.61407	0.000461947
Emsy	chr7	98587130	98656854	protein_coding	4.96	5.14	2.49	22.4	15.46	18.98	18.93	15.88	10.09	17.93	0.0252998	0.96636
Enah	chr1	181896384	182027556	protein_coding	33.85	35.6	25.31	173.83	98.56	75.63	63.05	56.3	73.43	64.9933	-0.985196	0.0363075
Enc1	chr13	97241105	97253040	protein_coding	6.79	7.1	4.08	8.56	8.32	22.4	26.33	21.95	6.97	23.56	0.742323	0.00346099
Endod1	chr9	14353990	14381242	protein_coding	0.18	0.19	0.11	0.35	0.15	3.56	5.11	4.82	0.196	4.49667	3.58219	7.08351e-25
Endog	chr2	30171408	30174069	protein_coding	1.73	2.68	1.66	0.1	1.5	1.12	2.77	0.6	1.534	1.49667	-1.2674	0.202576
Endov	chr11	119491322	119511465	protein_coding	1.01	1.28	1.06	0.67	1.98	1.63	1.08	1.66	1.2	1.45667	-0.815309	0.11054
Eng	chr2	32646595	32682669	protein_coding	0.41	0.4	0.26	0.35	1.59	0.06	0.07	0.06	0.602	0.0633333	-4.20067	2.12049e-09
Engase	chr11	118476802	118489209	protein_coding	1.39	1.29	1.08	0.34	1.1	0.34	0.55	0.33	1.04	0.406667	-2.52799	5.31793e-05
Enkd1	chr8	105703649	105708221	protein_coding	3.76	4.62	4.39	1.39	6.75	5.1	4.59	5.3	4.182	4.99667	-0.884735	0.143075
Eno1	chr4	150236692	150248873	protein_coding	0.45	0.34	0.42	0.21	0.15	99.5	58.7	63.14	0.314	73.78	6.68387	8.06366e-35
Eno1b	chr18	48045335	48048379	protein_coding	12.19	15.25	7.77	8.01	21.76	4.7	6.39	1.72	12.996	4.27	-2.69461	2.73685e-07
Eno2	chr6	124760053	124769673	protein_coding	1.64	1.64	1.04	0.72	1.35	3.61	1.85	2.31	1.278	2.59	-0.133561	0.822834
Eno3	chr11	70653125	70662513	protein_coding	1.97	2.02	1.97	2.08	1.96	2.61	3.37	2.96	2	2.98	-0.509534	0.16527
Eno4	chr19	58934058	58971421	protein_coding	0.25	0.36	0.18	1.02	0.52	2.13	2.09	2.13	0.466	2.11667	1.32976	0.000590931
Enoph1	chr5	100039028	100068925	protein_coding	13.14	17.32	10.07	32	16.18	23.32	30	18.53	17.742	23.95	-0.520707	0.0694146
Enox1	chr14	77156248	77721763	protein_coding	4.64	10.5	9.32	28.49	15.93	0.06	0	0	13.776	0.02	-10.3257	1.12699e-41
Enox2	chrX	49009707	49288243	protein_coding	1.96	1.9	1.65	5.84	3.31	5.1	4.73	3.58	2.932	4.47	-0.306342	0.345051
Enpep	chr3	129269177	129332749	protein_coding	0	0	0	0	0	29.45	39.56	56.15	0	41.72	13.588	1.78582e-53
Enpp1	chr10	24637914	24712159	protein_coding	0.04	0.04	0.01	0.05	0.01	1.87	0.86	0.85	0.03	1.19333	4.32004	1.91012e-13
Enpp3	chr10	24773814	24836195	protein_coding	11.98	6.98	6.38	31.51	27.99	4.37	1.62	1.77	16.968	2.58667	-3.60959	3.15833e-13
Enpp4	chr17	44096307	44105809	protein_coding	1.14	1.13	1.01	4.79	1.95	0.36	1.04	0.71	2.004	0.703333	-2.33798	1.63249e-06
Enpp5	chr17	44078802	44086567	protein_coding	2.21	1.35	1.49	5.83	2.18	3.28	4.86	3.11	2.612	3.75	-0.374606	0.382039
Ensa	chr3	95624980	95632117	protein_coding	27.1	26.53	26.97	75.82	30.79	22.02	23.19	22.27	37.442	22.4933	-1.67067	2.60552e-09
Entpd4	chr14	69337151	69366742	protein_coding	3.43	2.79	2.34	4.64	3.03	9.31	9.7	9.47	3.246	9.49333	0.532154	0.0369442
Entpd5	chr12	84373875	84409029	protein_coding	0.41	0.58	0.33	1.29	0.54	4.54	5.95	5.35	0.63	5.28	2.1603	1.67818e-11
Entpd6	chr2	150748980	150771675	protein_coding	3.76	4.5	2.94	2.64	4.26	5.85	6.61	6.25	3.62	6.23667	-0.315576	0.466879
Entpd7	chr19	43689689	43733853	protein_coding	0.26	0.27	0.17	0.61	0.47	7.2	9.88	7.88	0.356	8.32	3.62631	1.62174e-35
Entr1	chr2	26382798	26389340	protein_coding	8.03	11.44	9.47	16.83	18.58	25.2	22.24	22.78	12.87	23.4067	-0.132945	0.653792
Eny2	chr15	44428082	44438256	protein_coding	4.98	5.52	3.24	7.11	2.97	15.47	18.37	14.61	4.764	16.15	0.733459	0.0406925
Eogt	chr6	97110016	97151484	protein_coding	0.59	0.67	0.54	2.6	1.01	23.14	23.92	26.23	1.082	24.43	3.65499	1.59295e-23
Ep300	chr15	81586209	81652077	protein_coding	3.12	3.23	2.07	10.02	12.14	25.73	18.5	17.86	6.116	20.6967	0.882535	0.0710752
Ep400	chr5	110664373	110770927	protein_coding	2.27	2.58	1.73	5.08	8.22	16.7	14.23	12.71	3.976	14.5467	0.9391	0.0299999
Epas1	chr17	86753864	86833410	protein_coding	0.65	0.45	0.15	1.34	1.67	132.12	161.39	162.92	0.852	152.143	6.62234	2.55575e-36
Epb41	chr4	131923413	132075579	protein_coding	5.74	5.68	4.08	14.5	10.01	47.56	20.57	18.23	8.002	28.7867	0.899184	0.0195438
Epb41l1	chr2	156417595	156543214	protein_coding	0.37	0.59	0.5	1.07	2.69	0.16	0.39	0.3	1.044	0.283333	-2.80515	8.22149e-06
Epb41l2	chr10	25359782	25523519	protein_coding	6.92	8.53	5.61	23.6	18.81	22.82	14.29	12.39	12.694	16.5	-0.521841	0.189323
Epb41l3	chr17	69075647	69289991	protein_coding	1.13	1.18	1.03	4.21	2.7	50.05	17.7	17.83	2.05	28.5267	2.89219	1.35264e-10
Epb41l4a	chr18	33796327	34007484	protein_coding	5.96	8.83	6.14	35.71	20.59	4	2.27	1.39	15.446	2.55333	-3.44476	2.58227e-12
Epb41l4aos	chr18	33794892	33795989	lncRNA	41.92	48.82	54.25	35.35	41.22	18.47	21.18	14.98	44.312	18.21	-2.4331	1.23477e-08
Epb41l4b	chr4	56991972	57143168	protein_coding	0.74	0.63	0.48	1.86	1.15	2.22	2.65	2.26	0.972	2.37667	0.379571	0.281348
Epb41l5	chr1	119545032	119649096	protein_coding	2.18	1.9	1.34	5	3.03	19.13	10.52	8.94	2.69	12.8633	1.31289	7.69749e-05
Epc1	chr18	6435951	6516108	protein_coding	2.88	3.13	2.89	8.59	4.98	9.51	8.17	9.53	4.494	9.07	0.0899269	0.77136
Epc2	chr2	49450755	49551947	protein_coding	5.22	4.97	3.23	39.59	12.72	27.81	29	24.57	13.146	27.1267	0.329373	0.606997
Epcam	chr17	87635979	87651127	protein_coding	19.7	21.19	16.78	38.43	28.9	28.51	13.86	10.04	25	17.47	-1.52998	7.58836e-06
Epdr1	chr13	19591708	19619830	protein_coding	1.79	1.37	1.3	2.41	1.23	1.93	2.28	1.58	1.62	1.93	-0.784216	0.0269663
Epg5	chr18	77938409	78037325	protein_coding	0.97	1.15	0.67	1.24	1.09	4.51	4.95	5.12	1.024	4.86	1.22032	5.04983e-06
Epha1	chr6	42358487	42373314	protein_coding	0.89	1.18	0.49	0.2	0.57	1.44	0.69	0.35	0.666	0.826667	-0.913855	0.242287
Epha2	chr4	141301221	141329384	protein_coding	5.31	11.86	9.66	5.61	26.52	8.67	8.43	9.13	11.792	8.74333	-1.48443	0.00873758
Epha4	chr1	77367182	77515107	protein_coding	14.9	13.54	9.12	18.39	10.23	9.14	7.54	10.35	13.236	9.01	-1.58419	2.98699e-07
Epha7	chr4	28813066	28967503	protein_coding	0.58	0.5	0.46	1.82	1.03	0	0.07	0	0.878	0.0233333	-6.4381	5.60474e-13
Ephb2	chr4	136647536	136836326	protein_coding	0.27	0.49	0.5	0.49	1.39	1.03	2.78	2.91	0.628	2.24	0.846903	0.165577
Ephb3	chr16	21204620	21223309	protein_coding	1.33	1.76	1.4	0.43	2.01	18.59	21.27	24.35	1.386	21.4033	2.80384	5.6781e-07
Ephb4	chr5	137350109	137374522	protein_coding	4.7	5.04	4.27	2.41	8.64	9.43	8.94	7.17	5.012	8.51333	-0.346983	0.510043
Ephx1	chr1	180989556	181017569	protein_coding	3.08	2.81	1.83	4.02	3.15	3.46	6.91	9.94	2.978	6.77	0.203862	0.669524
Ephx2	chr14	66084372	66124522	protein_coding	13.38	12.06	13.04	8.51	6.53	0	0	0	10.704	0	-13.5583	1.18756e-24
Ephx4	chr5	107403133	107430035	protein_coding	0	0.05	0.04	0.1	0.04	3.09	2.28	3.56	0.046	2.97667	5.16377	7.70017e-14
Epm2aip1	chr9	111271845	111279093	protein_coding	3.46	3.06	2.31	8.08	3.61	10.38	9.68	8.16	4.104	9.40667	0.262978	0.359673
Epn1	chr7	5080137	5098179	protein_coding	4.59	5.17	4.61	3.61	21.44	22.72	22.4	22.49	7.884	22.5367	0.507311	0.433629
Epn2	chr11	61515883	61579717	protein_coding	5.97	5.39	4.55	6.97	6.64	25.62	21.78	19.45	5.904	22.2833	0.86347	0.000388834
Epop	chr11	97627387	97629716	protein_coding	9.37	15.18	12.79	5.04	20.54	28.25	21.29	19.65	12.584	23.0633	-0.266457	0.650669
Epp13	chr7	6252637	6281861	protein_coding	4.78	5.99	5.64	9.15	7.19	0	0	0	6.55	0	-11.5279	4.54517e-20
Eprn	chr13	73344665	73347384	lncRNA	1.09	3.59	1.61	17.02	3.19	21.58	27	23.11	5.3	23.8967	1.46416	0.0254703
Eprs	chr1	185361417	185428360	protein_coding	108.32	93.27	73.41	271.96	110.43	140.8	143.29	148.62	131.478	144.237	-0.778854	0.0078529
Eps15	chr4	109280175	109387817	protein_coding	2.55	2.57	2.04	14.52	4.13	13.67	12.1	13.02	5.162	12.93	0.545148	0.280319
Eps15l1	chr8	72340990	72421576	protein_coding	7.2	9.92	5.05	18.74	19.95	35.92	34.71	30.06	12.172	33.5633	0.543866	0.13355
Eps8	chr6	137477245	137649397	protein_coding	1.91	2.55	1.85	7.05	4.1	30.78	23.08	20.49	3.492	24.7833	1.92561	5.92378e-10
Eps8l2	chr7	141338911	141363020	protein_coding	0.73	0.51	0.87	0.85	1.35	11.62	13.57	13.43	0.862	12.8733	2.84121	1.45351e-13
Eral1	chr11	78073376	78080383	protein_coding	5.92	6.61	6.27	15	9.31	6.03	5.58	4.62	8.622	5.41	-1.63839	4.45566e-13
Erap1	chr13	74639573	74693205	protein_coding	0.18	0.19	0.13	0.7	0.24	1.81	2.12	1.47	0.288	1.8	1.78654	2.20354e-05
Eras	chrX	7924276	7928607	protein_coding	11.96	16.46	8.68	28.51	17.17	0	0	0.05	16.556	0.0166667	-11.0665	2.323e-24
Erbb2	chr11	98412484	98437716	protein_coding	0.3	0.39	0.21	0.23	0.84	3.93	5.34	5.23	0.394	4.83333	2.59667	3.44135e-07
Erbb3	chr10	128567523	128589635	protein_coding	0.77	1.4	0.84	1.96	1.93	3.65	1.64	2.12	1.38	2.47	-0.149117	0.717237
Erbin	chr13	103818786	103920586	protein_coding	4.08	2.69	1.98	13.34	4.47	23.73	23.57	19.04	5.312	22.1133	1.22319	0.00419173
Erc1	chr6	119570796	119848184	protein_coding	2.82	3.19	2.26	11.94	6.33	46.69	43.37	41.24	5.308	43.7667	2.19938	2.15466e-09
Erc2	chr14	27622275	28478537	protein_coding	0.72	0.61	0.46	1.18	0.61	0	0.04	0	0.716	0.0133333	-6.81196	2.48335e-17
Ercc1	chr7	19344067	19356524	protein_coding	9.38	11.3	8.48	5.22	11	6.38	2.99	2.74	9.076	4.03667	-2.3259	3.13887e-06
Ercc2	chr7	19382017	19395694	protein_coding	3.19	4.85	3.77	1.95	5.33	5.51	4.87	4.04	3.818	4.80667	-0.806717	0.104501
Ercc3	chr18	32240304	32270151	protein_coding	5.07	5.17	3.28	12.77	7.55	12	8.65	7.49	6.768	9.38	-0.457262	0.128868
Ercc4	chr16	13109366	13152009	protein_coding	0.44	0.55	0.29	1	0.95	4.15	4.03	3.48	0.646	3.88667	1.65374	7.53757e-08
Ercc5	chr1	44146948	44181260	protein_coding	5.33	4.32	2.61	8.99	4.64	19.73	21.13	19.88	5.178	20.2467	1.01019	0.000272062
Ercc6	chr14	32513291	32580990	protein_coding	2.03	2.46	1.7	6.85	3.03	6.89	6.96	6.08	3.214	6.64333	0.152351	0.646751
Ercc6l	chrX	102142820	102157091	protein_coding	9.1	11.34	8.74	18.41	6.32	7.54	9.88	6.21	10.782	7.87667	-1.46708	3.49742e-05
Ercc6l2	chr13	63810979	63900302	protein_coding	6.92	6.53	4.62	20.88	7.51	7.9	5.05	5.83	9.292	6.26	-1.46352	1.87507e-05
Ercc8	chr13	108158711	108201204	protein_coding	6.19	6.79	6.12	4.32	2.54	3.49	3.26	2.9	5.192	3.21667	-1.86262	0.000283353
Erdr1	chrX	170010526	170018797	transcribed_pseudogene	0	0	0	0	0	5.55	0	0	0	1.85	21.9347	NA
Erdr1_1	chrY	90785442	90816465	transcribed_pseudogene	15.5	10.06	12.3	0.13	326.11	217.23	231.99	208.37	72.82	219.197	0.68985	NA
Erf	chr7	25242560	25251104	protein_coding	7.15	10.62	9.11	6.42	23.9	13.9	10.09	8.28	11.44	10.7567	-1.16239	0.021678
Erfe	chr1	91366305	91374217	protein_coding	0.2	0.39	0.31	0.4	0.54	0.45	1.03	1.09	0.368	0.856667	0.19926	0.748967
Erg28	chr12	85815447	85824893	protein_coding	14.73	15.57	11.36	31.53	15.36	25.21	16.4	21.34	17.71	20.9833	-0.722986	0.00644577
Ergic1	chr17	26560762	26656934	protein_coding	6.69	9.87	8.37	11.25	20.45	22.15	26.06	20.33	11.326	22.8467	-0.00149791	0.997
Ergic2	chr6	148179318	148212388	protein_coding	11.35	10.99	9.67	56.15	13.89	74.05	80.55	70.19	20.41	74.93	1.06726	0.0185308
Ergic3	chr2	156008028	156018279	protein_coding	16.16	15	13.46	13.52	24.84	35.28	34.35	37.78	16.596	35.8033	0.0413084	0.922108
Erh	chr12	80634021	80644111	protein_coding	140.52	145.8	121.8	165.41	107.79	140.52	130.4	95.92	136.264	122.28	-1.2412	8.08554e-05
Eri1	chr8	35465265	35495533	protein_coding	5.6	6.53	5.55	21.01	7.37	22.89	20.18	16.72	9.212	19.93	0.21765	0.554929
Eri2	chr7	119783826	119794058	protein_coding	3.23	3.25	2.94	7.64	3.99	9.63	10.27	8.81	4.21	9.57	0.225172	0.359875
Eri3	chr4	117550212	117674297	protein_coding	13.22	16.28	14.47	9.52	23.01	10.23	9.02	8.04	15.3	9.09667	-1.86275	1.07135e-05
Erich1	chr8	14025882	14090338	protein_coding	5.27	4.94	4.17	27.49	7.96	19.06	15.75	13.52	9.966	16.11	-0.109089	0.839951
Erlec1	chr11	30862794	30954386	protein_coding	2.34	2.14	1.42	14.18	3.62	48.53	49.21	38.79	4.74	45.51	2.51426	1.45258e-06
Erlin1	chr19	44034943	44070164	protein_coding	3.87	2.74	2.56	6.96	3.04	26.21	24.45	26.75	3.834	25.8033	1.78236	2.71697e-10
Erlin2	chr8	27022408	27039437	protein_coding	7.23	7.25	6.63	11.62	8.56	52.82	39.46	38.51	8.258	43.5967	1.37129	5.19149e-11
Ermard	chr17	15041551	15090045	protein_coding	3.53	2.91	2.26	6.56	3.69	3.29	2.36	1.88	3.79	2.51	-1.57304	6.78309e-09
Ermp1	chr19	29609876	29648415	protein_coding	5.71	5.03	3.9	15.36	7.35	42.48	26.52	32.29	7.47	33.7633	1.26617	3.30289e-05
Ern1	chr11	106397620	106487796	protein_coding	0.55	0.53	0.36	1.15	1.26	3.17	3.96	4.95	0.77	4.02667	1.46646	0.000145496
Ero1l	chr14	45283087	45318572	protein_coding	5.05	8.9	6.39	36.34	6.25	105.81	67.47	60.54	12.586	77.94	1.81176	0.000437124
Ero1lb	chr13	12565818	12609533	protein_coding	0.58	0.58	0.19	1.38	0.76	2.82	4	3.11	0.698	3.31	1.36448	0.00157363
Erp29	chr5	121444753	121452474	protein_coding	34.58	46.4	38	26.03	34.08	189.22	271.9	211.7	35.818	224.273	1.51157	0.000429888
Erp44	chr4	48190711	48279635	protein_coding	2.8	2.33	2.32	11.16	4.95	39.12	60.77	47.95	4.712	49.28	2.55053	1.25442e-10
Errfi1	chr4	150853796	150868889	protein_coding	0.81	1.26	0.88	3.87	2.02	8.2	6.49	6.07	1.768	6.92	1.09642	0.00400854
Esco1	chr18	10566507	10610863	protein_coding	6.92	6.11	2.97	28.05	6.3	15.86	12.02	11.56	10.07	13.1467	-0.416865	0.434483
Esco2	chr14	65819027	65833969	protein_coding	30.42	27.72	15.14	58.23	23.59	39.23	29.42	28.68	31.02	32.4433	-0.890345	0.00461741
Esd	chr14	74732151	74750765	protein_coding	15.78	14.85	13.24	12.43	8.88	30.35	27.94	25.52	13.036	27.9367	-0.0333329	0.946368
Esf1	chr2	140119881	140170558	protein_coding	12.08	10.09	4.38	70.17	14.23	41.12	36.78	33.74	22.19	37.2133	0.0275069	0.969049
Espl1	chr15	102296254	102324357	protein_coding	5.93	7.43	4.56	3.78	10.38	10.25	9.24	8.47	6.416	9.32	-0.549438	0.227092
Espn	chr4	152120331	152152414	protein_coding	0.08	0.25	0.22	0.11	1.17	0.24	0.49	0.25	0.366	0.326667	-1.16545	0.244441
Esrp1	chr4	11331933	11386783	protein_coding	2.79	3.28	2.81	4.95	4.13	0.56	0.09	0.1	3.592	0.25	-4.89697	3.59532e-19
Esrp2	chr8	106130319	106137193	protein_coding	0.63	1.25	0.78	0.6	1.63	6.04	3.9	4.82	0.978	4.92	1.24699	0.0109625
Esrra	chr19	6910977	6922048	protein_coding	2.37	3.22	3.63	0.25	4.31	6.39	6.98	5.34	2.756	6.23667	-0.0266485	0.977017
Esrrb	chr12	86361117	86521628	protein_coding	56.01	58.8	52.25	76.65	133.82	0	0	0	75.506	0	-17.2157	1.5762e-42
Ess2	chr16	17900709	17911348	protein_coding	1.66	1.84	1.65	4.33	4.33	6.33	8.45	5.5	2.762	6.76	0.350574	0.346841
Esyt1	chr10	128510248	128525859	protein_coding	6.23	7.46	5.34	2.86	9.51	14.56	11.33	11.9	6.28	12.5967	-0.121636	0.828402
Esyt2	chr12	116279283	116390935	protein_coding	6.05	6.16	4.77	8.62	6	21.34	16.67	14.85	6.32	17.62	0.440076	0.0683167
Esyt3	chr9	99309963	99360159	protein_coding	0.47	0.52	0.4	1.26	1.09	0.35	0.23	0.39	0.748	0.323333	-2.13832	1.10079e-07
Etaa1	chr11	17938753	17953875	protein_coding	6.06	6.01	3.67	21.04	6.19	10.68	10.08	8.81	8.594	9.85667	-0.658117	0.100521
Etaa1os	chr11	17953970	17959582	lncRNA	0.16	0.16	0.27	1.43	0.12	0.88	2.32	1.13	0.428	1.44333	0.983226	0.405188
Etf1	chr18	34902785	34932008	protein_coding	76.48	84.45	60.36	160.08	70.9	95.78	92.45	70.2	90.454	86.1433	-1.05288	2.99584e-05
Etfa	chr9	55454436	55512243	protein_coding	18.89	13.41	13.44	18.66	8.59	20.54	21.74	20.16	14.598	20.8133	-0.573935	0.169357
Etfb	chr7	43444072	43457800	protein_coding	21.34	21.51	17.19	11.69	23	17.77	20.66	24.03	18.946	20.82	-0.97936	0.0308039
Etfbkmt	chr6	149141476	149151171	protein_coding	1.6	2.23	1.39	4.28	2.42	2.64	1.1	1.71	2.384	1.81667	-1.35047	0.000150256
Etfdh	chr3	79603788	79628767	protein_coding	4.54	4.39	4.46	13.47	4.7	20.32	23.73	21.55	6.312	21.8667	0.870332	0.00824229
Etfrf1	chr6	145211134	145217368	protein_coding	0.14	0.1	0.02	0.24	0.01	7.15	6.5	10.52	0.102	8.05667	5.42572	4.06107e-12
Ethe1	chr7	24587543	24608925	protein_coding	4.14	5.11	3.56	3.7	4.58	3.27	6.14	9.25	4.218	6.22	-0.499316	0.345598
Etl4	chr2	19910207	20810535	protein_coding	3.49	3.47	2.14	15.62	21.28	38.68	26.04	27.33	9.2	30.6833	0.911288	0.154454
Etnk1	chr6	143166866	143208546	protein_coding	11.38	12.23	11.21	41.64	19.76	20.31	19.7	17.73	19.244	19.2467	-0.887519	0.00483677
Etohd2	chr13	59769966	59773680	lncRNA	0.55	0.4	0.33	0.95	0.49	0.7	1.83	1.57	0.544	1.36667	0.384768	0.441671
Ets1	chr9	32636183	32757820	protein_coding	0.15	0.06	0.04	0.11	0.08	8.96	5.77	5.77	0.088	6.83333	5.25232	2.30512e-33
Ets2	chr16	95702407	95721049	protein_coding	0.75	0.83	0.54	1.48	1.16	8.15	4.36	4.32	0.952	5.61	1.57513	2.46785e-07
Etv1	chr12	38780082	38870483	protein_coding	3.28	2.99	1.69	14.86	7.5	0	0	0	6.064	0	-14.0161	2.30757e-26
Etv3	chr3	87525577	87540158	protein_coding	1.08	1.21	1.07	1.35	1.77	6.67	4.89	3.56	1.296	5.04	0.892526	0.00654992
Etv4	chr11	101769747	101785310	protein_coding	10.1	16.78	11.72	11.92	26.1	3.24	1.3	1.86	15.324	2.13333	-3.91507	4.2562e-19
Etv5	chr16	22381313	22439570	protein_coding	32.97	42.62	29.25	39.99	67.85	9.87	3.91	3.88	42.536	5.88667	-3.91704	3.11616e-22
Etv6	chr6	134035700	134270158	protein_coding	0.81	1.11	0.64	3.85	2.63	14.61	15.86	14.81	1.808	15.0933	2.23145	1.7479e-07
Eva1a	chr6	82041048	82093099	protein_coding	0.29	0.29	0.24	0.26	0.34	14.05	19.81	13.82	0.284	15.8933	4.74532	6.12176e-41
Eva1b	chr4	126145709	126149875	protein_coding	1.21	1.87	1.22	0.06	2.54	6.26	4.78	5.08	1.38	5.37333	0.805343	0.388812
Evc	chr5	37288970	37336947	protein_coding	5.18	5.48	4.91	4.15	7.66	0	0	0	5.476	0	-13.5466	3.28332e-26
Evc2	chr5	37338478	37425055	protein_coding	3	3.56	3.84	4.24	5.19	0.1	0.08	0	3.966	0.06	-7.16778	2.30883e-34
Evi2a	chr11	79526560	79530609	protein_coding	0.05	0.01	0	0.25	0.1	1.58	0.99	1.22	0.082	1.26333	3.18701	0.00128211
Evi2b	chr11	79513385	79523762	protein_coding	0.06	0.06	0.01	0.13	0.09	1.18	1.48	0.92	0.07	1.19333	3.18582	2.03115e-09
Evi5	chr5	107744795	107875107	protein_coding	8.13	8.11	4.98	31.78	10.69	41.45	32.15	28.69	12.738	34.0967	0.58028	0.16644
Evi5l	chr8	4166551	4208089	protein_coding	0.56	0.46	0.37	0.84	0.78	2.46	1.71	1.95	0.602	2.04	0.768507	0.00949415
Evl	chr12	108554681	108688516	protein_coding	1.85	1.94	2.45	6.25	9.03	12.18	16.94	15.66	4.304	14.9267	0.894625	0.0827604
Ewsr1	chr11	5069687	5099107	protein_coding	85.75	70.31	59.01	186.57	185.05	176.4	149.89	134.7	117.338	153.663	-0.543002	0.101422
Exd2	chr12	80463095	80498135	protein_coding	2.73	2.83	2.57	4.32	3.09	7.36	7.36	7.74	3.108	7.48667	0.245393	0.325074
Exo1	chr1	175880768	175911396	protein_coding	11.33	13.26	8.08	27.05	14.52	17.09	15.53	13.82	14.848	15.48	-0.883958	0.00010954
Exo5	chr4	120921202	120925005	protein_coding	3.57	4.74	3.23	7.58	3.08	5.44	6.16	5.64	4.44	5.74667	-0.617776	0.0560693
Exoc1	chr5	76529307	76570298	protein_coding	8.4	10.42	7.18	13.64	8.09	13.94	13.65	9.57	9.546	12.3867	-0.65925	0.0150847
Exoc2	chr13	30789516	30974096	protein_coding	5.81	5.24	4.65	13.75	7.02	17.94	14.04	13.4	7.294	15.1267	0.102455	0.709376
Exoc3	chr13	74169802	74210032	protein_coding	5.89	6.19	5.45	10.74	5.82	8.63	8.62	8.21	6.818	8.48667	-0.693022	0.00313889
Exoc3l	chr8	105289923	105296966	protein_coding	1.21	2.41	0.75	0.1	1.15	0.16	0.08	0.3	1.124	0.18	-3.78957	2.12329e-05
Exoc4	chr6	33249090	33973979	protein_coding	23.05	18.75	14.77	34.4	22.48	59.18	51.06	53.81	22.69	54.6833	0.270227	0.234743
Exoc5	chr14	49011922	49066667	protein_coding	3.63	3.36	2	17.7	3.86	26.25	28.32	20.69	6.11	25.0867	1.25723	0.0130776
Exoc6	chr19	37536763	37684052	protein_coding	5.31	5.37	5.12	19.15	6.88	55.38	23.29	13.72	8.366	30.7967	0.951387	0.0524194
Exoc6b	chr6	84618486	85070258	protein_coding	6.19	6.09	3.82	7.84	4.65	6.52	6.67	7.18	5.718	6.79	-0.778184	0.0082432
Exoc7	chr11	116287998	116306750	protein_coding	2.12	2.42	1.2	1.46	2.8	7.67	7.99	6.19	2	7.28333	0.787772	0.0582641
Exoc8	chr8	124890299	124897705	protein_coding	0.99	1.29	1.22	2.6	1.71	5.63	6.74	6.09	1.562	6.15333	1.00757	4.79538e-05
Exog	chr9	119444925	119465518	protein_coding	1.47	1.91	1.65	1.32	1.07	1.39	2.37	1.62	1.484	1.79333	-0.863079	0.0760967
Exosc1	chr19	41922978	41933423	protein_coding	7.73	10.2	8.15	20.53	18.92	24.3	24.11	19.06	13.106	22.49	-0.174562	0.570339
Exosc10	chr4	148558419	148582401	protein_coding	0.24	0.18	0.07	1.58	1.55	3.66	3.98	1.24	0.724	2.96	1.25601	0.147852
Exosc2	chr2	31670715	31681352	protein_coding	28.25	31.79	29.22	49.2	26.34	12.58	16.53	12.42	32.96	13.8433	-2.28275	3.09585e-16
Exosc3	chr4	45316613	45320616	protein_coding	15.41	18.33	13.57	40.44	21.62	46.02	40.17	40.29	21.874	42.16	0.00312754	0.990986
Exosc4	chr15	76327397	76330670	protein_coding	5.45	7.02	3.88	2.06	5.5	4.59	4.09	4.66	4.782	4.44667	-1.24591	0.0206997
Exosc5	chr7	25659153	25668032	protein_coding	17.6	20.71	22.59	5.69	54.13	4.82	4.73	3.54	24.144	4.36333	-3.58233	1.47785e-08
Exosc6	chr8	111056339	111057664	protein_coding	8.8	10.83	8.41	16.57	13.71	29.53	27.8	27.81	11.664	28.38	0.283571	0.15723
Exosc7	chr9	123113231	123136129	protein_coding	27.93	31.8	26.05	29.6	20.89	34.33	26.9	27.23	27.254	29.4867	-0.989737	0.00571135
Exosc8	chr3	54728679	54735364	protein_coding	26.2	27.19	25.43	39	24.17	29.68	21.43	17.74	28.398	22.95	-1.36929	1.98284e-06
Exosc9	chr3	36552606	36565727	protein_coding	22.83	25.41	20.04	66.35	17.27	44.96	45.73	35.21	30.38	41.9667	-0.467393	0.221174
Ext1	chr15	53068261	53346183	protein_coding	6.37	7.52	4.88	17.99	9.83	57.28	60.82	63.84	9.318	60.6467	1.79323	3.2862e-12
Ext2	chr2	93695631	93822568	protein_coding	3.95	3.7	3.04	4	4.53	10.54	10.81	10.92	3.844	10.7567	0.42656	0.157443
Extl2	chr3	116007449	116029017	protein_coding	0.98	1.03	0.99	1.59	0.92	7.32	8.15	6.83	1.102	7.43333	1.71943	1.18162e-09
Extl3	chr14	65052059	65149899	protein_coding	0.41	0.55	0.41	1.21	1.97	10.2	9.35	8.78	0.91	9.44333	2.45811	8.68194e-08
Eya1	chr1	14168953	14311035	protein_coding	0.82	0.41	0.34	2.86	1.03	0	0	0	1.092	0	-11.1386	2.08678e-16
Eya3	chr4	132639025	132724765	protein_coding	5.06	6.59	3.6	22.56	14.28	34.89	33.82	31.91	10.418	33.54	0.854446	0.04602
Eyelinc18	chr13	97751112	97760963	lncRNA	2.6	2.51	2.56	0.6	12.82	8.75	6.83	11.89	4.218	9.15667	0.0983204	0.917904
Ezh1	chr11	101191115	101226463	protein_coding	5.58	5.33	3.34	6.52	7.36	13.9	10.34	8.87	5.626	11.0367	-0.0596203	0.853479
Ezh2	chr6	47530274	47595270	protein_coding	16.56	16.17	14.24	69.72	30.44	108.26	85.13	73.58	29.426	88.99	0.742991	0.0575355
Ezr	chr17	6738131	6782780	protein_coding	30.69	42.57	31.55	65.54	79.4	93.15	75.07	63.95	49.95	77.39	-0.352522	0.259776
F11r	chr1	171437561	171464593	protein_coding	5.99	6.43	4.07	6.24	6.55	52.56	21.3	20.24	5.856	31.3667	1.33454	0.000768946
F2	chr2	91612397	91636457	protein_coding	0.31	0.46	0.45	0.47	0.7	4.65	1.95	1.86	0.478	2.82	1.47011	0.00309538
F2r	chr13	95601780	95618466	protein_coding	3.65	3.32	1.88	6.7	5.09	5.91	6.69	6.58	4.128	6.39333	-0.30856	0.301559
F2rl1	chr13	95511718	95525240	protein_coding	13.76	12.45	8.45	28.51	21.8	0.68	0	0.24	16.994	0.306667	-6.76694	6.4824e-17
F3	chr3	121723537	121735052	protein_coding	2.24	2.08	1.44	2.46	2.05	244.14	314.56	418.22	2.054	325.64	6.28419	1.40107e-88
F420014N23Rik	chr10	127195249	127202643	lncRNA	0.29	0.25	0.2	0.46	0.32	2.2	1.65	1.44	0.304	1.76333	1.54256	5.31413e-06
F630048H11Rik	chr12	21398603	21409360	misc_RNA	0.9	0.9	0.61	4.1	1.54	8.31	7.76	7.13	1.61	7.73333	1.45268	0.000601585
F630111L10Rik	chr3	59146296	59153628	lncRNA	0.03	0.02	0	0.04	0.02	1.89	1.89	1.81	0.022	1.86333	5.47088	4.23264e-29
F8a	chrX	73228306	73230795	protein_coding	0.49	0.24	0.2	0.47	0.33	1.5	1.12	1.51	0.346	1.37667	0.965383	0.0373842
Faap100	chr11	120369562	120378746	protein_coding	0.92	1.2	1.02	0.17	1.42	1.22	1.4	1.74	0.946	1.45333	-0.541865	0.475673
Faap20	chr4	155246904	155256687	protein_coding	2.6	3.25	2.32	2.05	4.55	3.05	2.21	5	2.954	3.42	-0.849027	0.103473
Faap24	chr7	35392152	35396767	protein_coding	2.18	3.28	2.31	3.93	4.48	5.41	6.9	4.13	3.236	5.48	-0.256463	0.458512
Fabp3	chr4	130308738	130315463	protein_coding	84.14	60.52	105.54	274.22	123.45	1092.78	1584.51	1577.04	129.574	1418.11	2.5421	2.28163e-11
Fabp5	chr3	10012585	10016610	protein_coding	10.76	14.18	9.53	10.06	7.02	13.28	24.3	24.19	10.31	20.59	-0.097237	0.856251
Fadd	chr7	144578323	144582441	protein_coding	0.45	0.44	0.38	1.92	1.62	1.21	2.12	1.53	0.962	1.62	-0.0837057	0.893016
Fads1	chr19	10182877	10196874	protein_coding	6.26	6.07	5.77	17.05	13.24	57.54	24.94	27.15	9.678	36.5433	0.969001	0.00979437
Fads2	chr19	10062765	10101503	protein_coding	7.7	7.93	5.19	12.97	13.46	53.1	8.58	11.85	9.45	24.51	0.348056	0.570133
Fads3	chr19	10040855	10060113	protein_coding	0.1	0.11	0.03	0.09	0.11	2.79	3.18	2.35	0.088	2.77333	3.94899	6.05358e-20
Fads6	chr11	115278626	115297731	protein_coding	0.62	0.45	0.38	0.46	0.55	2.91	2.27	2.24	0.492	2.47333	1.24337	0.000681433
Faf1	chr4	109676627	109963960	protein_coding	28.12	28.62	33.09	54.3	22.4	18.4	17.32	14.71	33.306	16.81	-2.0239	2.12828e-10
Faf2	chr13	54621784	54664063	protein_coding	5	6.26	5.76	20.31	10.33	23.56	21.94	20.84	9.532	22.1133	0.325578	0.348412
Fah	chr7	84585159	84605942	protein_coding	9.11	8.77	7.62	7.49	13.17	0.43	0.81	0.17	9.232	0.47	-5.3934	1.02156e-27
Fahd1	chr17	24848896	24850302	protein_coding	3.65	3.03	2.79	8.7	4.01	6.15	11.37	10.02	4.436	9.18	0.128232	0.753237
Fahd2a	chr2	127436215	127444571	protein_coding	3.39	2.74	3.05	1.23	1.74	0.53	0.5	0.52	2.43	0.516667	-3.42898	7.36515e-08
Faim	chr9	98986373	99002019	protein_coding	5.8	6.68	4.51	22.33	10.11	25.54	30.69	25.21	9.886	27.1467	0.598526	0.110774
Fam102a	chr2	32535359	32569750	protein_coding	0.77	0.62	0.49	0.59	1.54	6.91	8.04	8	0.802	7.65	2.22089	2.45169e-07
Fam102b	chr3	108970997	109027607	protein_coding	0.26	0.29	0.19	0.89	0.28	3.13	2.41	2.99	0.382	2.84333	2.02068	1.08471e-07
Fam104a	chr11	113661319	113684189	protein_coding	6.82	8.35	7.44	8.27	13.64	12.4	11.24	9.33	8.904	10.99	-0.755687	0.0249187
Fam107b	chr2	3704812	3782142	protein_coding	5.32	4.04	6.66	11.4	5.81	17.55	11.04	14.72	6.646	14.4367	0.1087	0.783346
Fam110a	chr2	151969396	151980219	protein_coding	0.51	0.45	0.46	0.16	1.18	1.37	0.92	1.42	0.552	1.23667	0.0619611	0.94257
Fam110b	chr4	5644009	5801101	protein_coding	1.53	1.6	1.35	1.67	2.77	0.01	0	0	1.784	0.00333333	-10.4493	3.61565e-16
Fam111a	chr19	12573510	12589769	protein_coding	9.69	9.39	5.56	29.62	9.95	0.83	1.27	0.84	12.842	0.98	-4.58143	2.21121e-34
Fam114a1	chr5	64970075	65041901	protein_coding	0.52	0.47	0.27	1.1	0.47	42.79	66.62	64.51	0.566	57.9733	5.76377	1.95282e-68
Fam114a2	chr11	57482990	57518656	protein_coding	10.59	12.65	10.12	22.12	14.89	46.51	41.77	34.61	14.074	40.9633	0.54749	0.00318196
Fam117a	chr11	95337018	95381872	protein_coding	5.17	7.23	4.62	2.19	8.18	5.01	1.78	2.15	5.478	2.98	-2.03436	0.00039736
Fam117b	chr1	59913006	59985348	protein_coding	1.38	1.26	0.82	3.31	2.36	5.84	5.1	4.53	1.826	5.15667	0.582441	0.0597779
Fam118a	chr15	85037030	85117923	protein_coding	4.56	4.54	4.44	9.93	5.65	7.76	6.72	6.8	5.824	7.09333	-0.695618	0.00184453
Fam118b	chr9	35216965	35267875	protein_coding	8.02	7.53	6.34	7.92	3.79	5.12	5.38	5.14	6.72	5.21333	-1.46463	0.000471682
Fam120a	chr13	48879216	48968060	protein_coding	9.09	9.91	6.42	37.1	25.04	153.11	145.07	109.19	17.512	135.79	2.10845	2.21133e-07
Fam120aos	chr13	48968112	48969905	lncRNA	2.56	2.1	2.32	19.04	4.15	1.82	1.81	2.41	6.034	2.01333	-2.30197	0.000132744
Fam120b	chr17	15396202	15433581	protein_coding	1.21	1.44	0.97	3.23	1.61	7.73	8.73	6.5	1.692	7.65333	1.24019	1.20312e-06
Fam122a	chr19	24475779	24477474	protein_coding	0.36	0.4	0.43	1.9	2.88	6.78	6.92	6.52	1.194	6.74	1.65212	0.0118334
Fam122b	chrX	53243415	53269850	protein_coding	6.88	4.04	3.35	21.34	7.12	5.94	5.2	3.37	8.546	4.83667	-1.67219	0.000165811
Fam124a	chr14	62555737	62608486	protein_coding	0.02	0.01	0	0.03	0.07	10.27	11.41	10.28	0.026	10.6533	7.5364	7.11569e-38
Fam126a	chr5	23915276	24030696	protein_coding	1.46	1.2	0.96	5.01	1.86	12.54	16.82	13.56	2.098	14.3067	1.92166	3.58063e-07
Fam126b	chr1	58522806	58586333	protein_coding	2.58	2.25	1.4	6.28	1.83	8.11	7.41	6.66	2.868	7.39333	0.454183	0.231843
Fam129a	chr1	151571373	151721432	protein_coding	3.22	2.77	2.97	12.84	6.31	0.07	0	0.31	5.622	0.126667	-6.27037	4.57062e-13
Fam129b	chr2	32876134	32925253	protein_coding	5.2	7.97	5.33	3.1	6.98	43.89	35.65	33.32	5.716	37.62	1.57777	0.000597366
Fam129c	chr8	71596356	71608149	protein_coding	0.23	0.44	0.47	0.46	0.68	1.85	0.8	1.58	0.456	1.41	0.567038	0.296374
Fam131a	chr16	20693094	20703044	protein_coding	0.25	0.3	0.13	0.05	0.13	2.44	1.91	2.07	0.172	2.14	2.45453	0.000371831
Fam131c	chr4	141368192	141384174	protein_coding	0.53	0.54	0.84	0.18	1.48	0	0.2	0.13	0.714	0.11	-3.80738	0.000323631
Fam133b	chr5	3543833	3570548	protein_coding	7.19	8.64	6.21	20.5	6.39	10.9	11.37	8.67	9.786	10.3133	-0.860641	0.0105384
Fam135a	chr1	24010758	24100484	protein_coding	3.65	2.99	2.15	12.24	3.76	17.97	10.86	10.54	4.958	13.1233	0.539246	0.214118
Fam136a	chr6	86365471	86370058	protein_coding	37.65	56.02	34.85	42.71	18.84	32.57	32.29	29.35	38.014	31.4033	-1.38318	0.00197869
Fam13b	chr18	34440571	34523047	protein_coding	3.18	3.04	2.63	10.54	5.04	12.39	12.2	9.9	4.886	11.4967	0.345802	0.306573
Fam13c	chr10	70439972	70558736	protein_coding	1.29	0.51	0.76	3.42	2.14	0	0	0	1.624	0	-11.4666	6.54412e-18
Fam149b	chr14	20348158	20383491	protein_coding	4.84	4.84	4.5	15.15	8.39	17.18	10.67	7.84	7.544	11.8967	-0.271671	0.478353
Fam160a1	chr3	85660063	85785302	protein_coding	0.06	0.09	0.05	0.05	0.13	1.04	0.29	0.49	0.076	0.606667	1.94065	0.00393731
Fam160a2	chr7	105371211	105400142	protein_coding	1.55	1.75	1.33	4.38	2.76	3.35	3.57	3.97	2.354	3.63	-0.285871	0.324707
Fam160b1	chr19	57360923	57389594	protein_coding	2.41	2.18	1.27	3.15	3.95	9.28	8.07	7.49	2.592	8.28	0.685638	0.0263968
Fam160b2	chr14	70583295	70599835	protein_coding	0.26	0.3	0.2	0.29	0.82	6.66	5.22	5.93	0.374	5.93667	2.9866	1.66683e-10
Fam161a	chr11	23006721	23045743	protein_coding	0.57	0.66	0.36	1.5	0.76	1.29	1.36	2.4	0.77	1.68333	0.230195	0.620065
Fam161b	chr12	84345309	84361860	protein_coding	0.19	0.31	0.22	0.93	0.38	1.66	3.58	1.99	0.406	2.41	1.70988	0.000363845
Fam162a	chr16	36043844	36071561	protein_coding	38.15	75.02	55.71	42.13	23.99	98.36	53.27	48.1	47	66.5767	-0.673442	0.231534
Fam168a	chr7	100706628	100841646	protein_coding	1.16	1.14	0.76	3.53	3.26	5.96	7	5.61	1.97	6.19	0.77429	0.0626057
Fam168b	chr1	34813218	34843050	protein_coding	3.97	4.57	3.83	5.1	7.86	21.29	21.68	17.39	5.066	20.12	0.95079	0.00181455
Fam169a	chr13	97067287	97130293	protein_coding	18.35	27.89	16.66	62.39	26.62	26.65	17.38	11.43	30.382	18.4867	-1.65129	2.51577e-06
Fam169b	chr7	68273839	68363089	protein_coding	0.23	0.58	0.4	1.99	0.3	0.12	0	0	0.7	0.04	-5.00688	8.62968e-06
Fam171a1	chr2	3114224	3227806	protein_coding	0.19	0.2	0.24	0.78	0.47	0.82	0.83	1.78	0.376	1.14333	0.740753	0.175492
Fam171b	chr2	83812563	83883534	protein_coding	0.29	0.36	0.12	1.17	0.52	0.07	0	0.02	0.492	0.03	-4.98091	3.50946e-09
Fam172a	chr13	77708677	78166240	protein_coding	2.4	2.23	1.81	8.4	3.56	14.9	15.78	18.08	3.68	16.2533	1.28606	0.000319929
Fam173a	chr17	25790500	25792787	protein_coding	7.17	8.25	7.05	1.31	2.81	7.66	2.27	5.29	5.318	5.07333	-1.32956	0.0971077
Fam174a	chr1	95313628	95335284	protein_coding	1.46	0.99	1.29	2.4	1.03	7.69	10.37	7.6	1.434	8.55333	1.56254	1.28332e-05
Fam177a	chr12	55124435	55142104	protein_coding	0.38	0.28	0.28	4.69	1.05	9.15	12.32	12.58	1.336	11.35	2.46197	0.000821992
Fam178b	chr1	36562696	36683190	protein_coding	3.62	2.9	3.24	2.19	6.89	0.12	0	0.29	3.768	0.136667	-5.9188	2.19762e-13
Fam183b	chr11	58783892	58802221	protein_coding	1.05	2.71	2.64	10.02	3.43	0	0.78	0	3.97	0.26	-4.88814	0.000151305
Fam184a	chr10	53633035	53751277	protein_coding	0.77	0.4	0.28	1.49	0.89	0.98	2.16	1.74	0.766	1.62667	0.203904	0.706065
Fam185a	chr5	21424861	21488271	protein_coding	3.36	3.62	2.61	6.96	3.02	5.62	1.76	2.01	3.914	3.13	-1.32977	0.0023762
Fam186b	chr15	99271018	99301775	protein_coding	0.39	0.39	0.23	0.71	0.41	3.18	3.1	2.46	0.426	2.91333	1.79316	1.58616e-13
Fam189a2	chr19	23972750	24031436	protein_coding	0.27	0.18	0.19	0.08	0.11	12.36	8.77	9.52	0.166	10.2167	4.77567	4.90902e-17
Fam192a	chr8	94574940	94601962	protein_coding	7.07	9.11	4.81	16.25	17.83	35.29	34.99	31.22	11.014	33.8333	0.686661	0.0427153
Fam193a	chr5	34369933	34486458	protein_coding	1.95	2.35	1.96	9.04	10.54	25.38	23.15	19.89	5.168	22.8067	1.28939	0.0133679
Fam193b	chr13	55539316	55571120	protein_coding	3.24	3.97	3.19	3.29	11.42	11.54	9.66	9.33	5.022	10.1767	-0.00529552	0.992891
Fam199x	chrX	137049594	137082503	protein_coding	2.09	1.26	0.73	4.59	1.83	6.89	6.23	4.07	2.1	5.73	0.553918	0.205502
Fam204a	chr19	60197148	60226705	protein_coding	7.06	6.16	4.56	23.06	7.68	14.33	15.98	12.63	9.704	14.3133	-0.304951	0.449304
Fam207a	chr10	77486655	77516924	protein_coding	3.31	5.18	4.36	1.81	6.34	5.25	9.07	5.29	4.2	6.53667	-0.497481	0.395713
Fam20b	chr1	156678562	156719095	protein_coding	2.41	2.2	1.81	10.48	4.77	28.39	29.69	28.07	4.334	28.7167	1.90717	2.51878e-06
Fam20c	chr5	138755081	138810063	protein_coding	0.28	0.14	0.12	0.02	0.15	0.94	1.61	0.64	0.142	1.06333	1.68807	0.0545588
Fam210a	chr18	68260175	68300333	protein_coding	3.29	3.35	2.56	5.87	3.29	7.85	8.39	6.61	3.672	7.61667	0.0548695	0.826532
Fam210b	chr2	172345570	172355749	protein_coding	1.14	0.91	0.83	0.96	1.09	5.11	5.21	3.38	0.986	4.56667	1.11907	0.00197364
Fam214a	chr9	74952867	75032468	protein_coding	0.3	0.32	0.14	0.72	0.65	2.83	3.32	1.96	0.426	2.70333	1.75377	1.7997e-05
Fam214b	chr4	43032414	43046220	protein_coding	0.95	1.21	0.53	0.36	1.33	3.01	3.56	3.09	0.876	3.22	0.772748	0.179613
Fam216a	chr5	122364584	122372342	protein_coding	6.02	6.15	4.21	4.84	6	20.15	19.53	15.3	5.444	18.3267	0.658913	0.066561
Fam219a	chr4	41517691	41569645	protein_coding	0.05	0.14	0.07	0.17	0.32	0.73	1.39	1.43	0.15	1.18333	2.04965	0.000820775
Fam219b	chr9	57536685	57543188	protein_coding	2.11	2.13	1.99	3.34	2.91	3.28	3.71	3	2.496	3.33	-0.60441	0.0109635
Fam220a	chr5	143548720	143564531	protein_coding	3.23	4.08	3	6.5	3.9	5.12	6.49	6.11	4.142	5.90667	-0.475745	0.0670556
Fam221a	chr6	49366921	49389905	protein_coding	0.98	0.97	0.89	1.12	0.83	0.52	0.31	0.58	0.958	0.47	-2.09292	4.5379e-06
Fam222b	chr11	78094690	78157339	protein_coding	0.78	1.15	0.69	1.6	5.51	8.24	9.57	8.83	1.946	8.88	1.26758	0.0448508
Fam228b	chr12	4739888	4769267	protein_coding	0.36	0.28	0.2	1.29	0.41	1.29	0.68	2.14	0.508	1.37	0.618923	0.328412
Fam229b	chr10	39118804	39133914	protein_coding	1.41	1.21	1.58	1.47	0.74	0	0.98	1.06	1.282	0.68	-1.99783	0.0641019
Fam234a	chr17	26212692	26244307	protein_coding	1.17	1.15	1.26	1.1	2.87	9.22	5.86	6.03	1.51	7.03667	1.15222	0.0113701
Fam234b	chr6	135196880	135236242	protein_coding	0.39	0.25	0.24	0.68	0.62	2.42	4.2	5.45	0.436	4.02333	2.27696	5.00602e-08
Fam241a	chr3	127869688	127896323	protein_coding	0.29	0.24	0.23	2.45	0.65	1.96	3.93	2.77	0.772	2.88667	1.20578	0.0985969
Fam241b	chr10	62107656	62111050	protein_coding	1.95	1.78	1.66	1.18	1.3	0	0	0	1.574	0	-10.5894	2.71434e-15
Fam24a	chr7	131334622	131336716	protein_coding	0.07	0	0.06	0	0	1.01	0	0	0.026	0.336667	2.49233	0.539752
Fam25c	chr14	34351882	34358339	protein_coding	27.88	35.95	27.96	7.41	11.55	0	0	0	22.15	0	-11.9105	7.47456e-17
Fam32a	chr8	72219745	72225034	protein_coding	5.32	7.41	5.03	16.1	11.49	29.93	33.63	30.74	9.07	31.4333	0.873328	0.00133491
Fam3a	chrX	74384210	74393296	protein_coding	0.87	0.91	0.73	0.48	1.87	3.52	2.18	2.51	0.972	2.73667	0.403472	0.502398
Fam3c	chr6	22306520	22356081	protein_coding	7.39	6.57	5.43	16.05	14.84	94.28	89.16	92.24	10.056	91.8933	2.25712	1.80833e-16
Fam43a	chr16	30599723	30602797	protein_coding	0.68	0.66	0.76	2.69	4.68	3.38	1.93	2.81	1.894	2.70667	-0.3592	0.602667
Fam45a	chr19	60811555	60836235	protein_coding	6.59	5.28	5.42	23.04	5.4	6.88	8.31	9.41	9.146	8.2	-1.01405	0.0212552
Fam49a	chr12	12262134	12380965	protein_coding	1.36	1.02	0.89	6.64	2.96	0	0	0	2.574	0	-13.2418	1.81051e-23
Fam49b	chr15	63929094	64060778	protein_coding	27.04	26.15	23.43	70.91	20.13	52.9	44.32	36.37	33.532	44.53	-0.54161	0.134198
Fam50a	chrX	74313033	74320149	protein_coding	4.15	4.83	3.86	17.83	14.83	21.06	25.18	18.51	9.1	21.5833	0.391078	0.412189
Fam53a	chr5	33600351	33629675	protein_coding	5.04	6.76	4.42	3.4	6.68	6.53	4.97	5.63	5.26	5.71	-0.994198	0.0204865
Fam53b	chr7	132712084	132814029	protein_coding	0.77	0.79	0.42	0.28	0.63	1.16	0.96	0.72	0.578	0.946667	-0.434902	0.462714
Fam53c	chr18	34758831	34773760	protein_coding	1.6	1.74	1.18	1.18	2.57	5.87	4.83	4.93	1.654	5.21	0.581742	0.158591
Fam57a	chr11	76202019	76209417	protein_coding	0.85	0.61	0.77	3.43	2.17	11.02	10.56	9.74	1.566	10.44	1.88553	3.44611e-05
Fam71f2	chr6	29277528	29290684	protein_coding	0.07	0.06	0.07	0.05	0.11	1.09	0.3	0.35	0.072	0.58	1.86032	0.053453
Fam72a	chr1	131526598	131539035	protein_coding	3.02	3.02	2.18	4.03	2.3	2.61	1.83	3.25	2.91	2.56333	-1.20856	0.00138437
Fam76a	chr4	132899213	132922760	protein_coding	5.88	5.51	5.25	7.47	6.38	9.81	8.83	8.88	6.098	9.17333	-0.463435	0.0738386
Fam76b	chr9	13827194	13854687	protein_coding	9.97	9.61	7.61	37.89	13.94	35.46	30.26	20.5	15.804	28.74	-0.00432056	0.99266
Fam78a	chr2	32045969	32087472	protein_coding	0.56	0.8	0.43	0.6	0.82	1.6	2	1.64	0.642	1.74667	0.394477	0.302655
Fam81a	chr9	70089304	70142558	protein_coding	1.62	2.03	1.53	6.77	3.17	0.04	0.58	0.27	3.024	0.296667	-4.19465	6.34238e-10
Fam83b	chr9	76487460	76567115	protein_coding	0.38	0.3	0.14	0.9	0.37	0.72	1.1	0.63	0.418	0.816667	0.0818911	0.877871
Fam83d	chr2	158768099	158786637	protein_coding	2.34	2.84	2.15	2.88	4.87	6.03	9.79	5.35	3.016	7.05667	0.189964	0.658237
Fam83g	chr11	61684058	61709950	protein_coding	0.45	0.51	0.37	0.18	0.67	4.57	3.49	4.04	0.436	4.03333	2.08468	6.36757e-05
Fam83h	chr15	76001092	76014336	protein_coding	1.53	2.03	2.45	1.17	3.44	5.85	5.9	7.23	2.124	6.32667	0.46069	0.385153
Fam89a	chr8	124740257	124751866	protein_coding	0.08	0.18	0.18	0.17	0.19	1.89	1.56	0.76	0.16	1.40333	2.00576	0.00129467
Fam89b	chr19	5728087	5729666	protein_coding	2.14	2.77	1.35	0.8	4.97	11.9	11.39	9.49	2.406	10.9267	1.10197	0.0755638
Fam8a1	chr13	46669444	46678064	protein_coding	6.82	6.95	5.8	16.34	8.33	28.9	35.75	30.74	8.848	31.7967	0.899195	0.000188345
Fam91a1	chr15	58405907	58457801	protein_coding	8.69	8.39	7.17	15.71	10.01	56.58	59.7	50.01	9.994	55.43	1.4773	1.03829e-16
Fam92a	chr4	12153142	12172023	protein_coding	5.7	6.02	4.35	58.4	11.25	34.19	28.08	21.34	17.144	27.87	0.0159678	NA
Fam98a	chr17	75537085	75551946	protein_coding	3.65	2.83	2.23	11.26	4.93	21.02	22.31	14.67	4.98	19.3333	1.08306	0.00349649
Fam98b	chr2	117249713	117271540	protein_coding	3.01	1.89	1.3	9.32	2.91	11.02	6.93	5.13	3.686	7.69333	0.208033	0.701476
Fam98c	chr7	29152510	29157104	protein_coding	4.85	5.74	5.26	0.99	8.01	1.07	1.48	1.38	4.97	1.31	-3.07408	4.93671e-06
Fan1	chr7	64345385	64374128	protein_coding	1.47	1.15	0.82	1.38	0.82	2.21	2.6	1.97	1.128	2.26	-0.0650668	0.881617
Fanca	chr8	123266294	123318651	protein_coding	2.8	3.63	2.71	2.98	4.7	2.93	3.25	2.53	3.364	2.90333	-1.28109	0.000127442
Fancb	chrX	164980480	164997272	protein_coding	3.65	3.68	3.06	12.35	3.16	7.04	7.51	7.11	5.18	7.22	-0.404579	0.327561
Fancc	chr13	63301334	63497292	protein_coding	1.32	1.49	1.51	1.74	2.27	0.66	0.53	0.55	1.666	0.58	-2.57679	1.27954e-15
Fancd2	chr6	113531640	113597020	protein_coding	12.38	12.09	13.61	25.32	12.48	23.94	17.49	16.76	15.176	19.3967	-0.663191	0.0194892
Fancd2os	chr6	113596761	113600715	protein_coding	0.25	0.42	0.32	2.14	1.15	0	0	0.13	0.856	0.0433333	-5.02324	1.11594e-05
Fance	chr17	28313530	28326574	protein_coding	3.89	4.37	3.92	1.09	3.65	2.55	1.7	1.32	3.384	1.85667	-2.07664	0.000665488
Fancf	chr7	51860577	51862267	protein_coding	1.21	1.33	1.2	4.21	1.02	0.72	1.07	0.59	1.794	0.793333	-2.08618	1.30587e-05
Fancg	chr4	43002337	43010567	protein_coding	1.99	2.72	1.7	0.65	1.62	1.42	1.04	1.51	1.736	1.32333	-1.56868	0.00971707
Fanci	chr7	79392312	79450266	protein_coding	11.46	11.84	11.48	21.45	12.95	7.1	5.34	5.75	13.836	6.06333	-2.20503	2.10043e-23
Fancl	chr11	26387084	26471883	protein_coding	11.41	10.83	10.82	10.84	5.66	7.47	7.76	7.31	9.912	7.51333	-1.5227	0.000408052
Fancm	chr12	65074110	65131842	protein_coding	3.64	4.79	3.17	14.96	6.64	11.62	12.51	11.99	6.64	12.04	-0.000301503	0.999474
Far1	chr7	113513719	113571506	protein_coding	14.09	13.48	8.26	33.17	10.77	20.27	19.31	17.58	15.954	19.0533	-0.67063	0.0451706
Farp1	chr14	121035168	121283744	protein_coding	0.3	0.2	0.2	0.44	0.7	5.92	4.48	4.51	0.368	4.97	2.77241	4.39932e-12
Farp2	chr1	93512104	93621976	protein_coding	0.11	0.16	0.06	0.23	0.14	0.91	1.59	2.01	0.14	1.50333	2.50877	1.1149e-07
Fars2	chr13	36117428	36537595	protein_coding	6.9	6.55	5.24	8.66	7.49	14.22	8.83	9.54	6.968	10.8633	-0.409098	0.147429
Farsa	chr8	84856969	84869257	protein_coding	16.22	21.52	10.61	8.15	19.97	18.3	17.62	14.7	15.294	16.8733	-0.975465	0.0404345
Farsb	chr1	78417958	78488897	protein_coding	0.83	1.05	0.77	11.1	3.14	6.59	3.25	5.24	3.378	5.02667	-0.0976236	0.906478
Fas	chr19	34290647	34327775	protein_coding	0.1	0.03	0.01	0.08	0.05	1.59	4.1	2.77	0.054	2.82	4.77596	1.30851e-11
Fasn	chr11	120805958	120825166	protein_coding	7.74	12.62	5.08	2.67	14.28	48.06	24.47	23.93	8.478	32.1533	0.796042	0.201838
Fastk	chr5	24441038	24445295	protein_coding	12.78	15.18	12.55	4.59	16.73	8.82	5.85	8.84	12.366	7.83667	-1.81272	0.000884979
Fastkd1	chr2	69686820	69712606	protein_coding	3.19	3.85	2.95	6.12	2.76	2.87	3.28	3.12	3.774	3.09	-1.29152	1.31763e-05
Fastkd2	chr1	63730599	63753385	protein_coding	17.61	17.21	17.9	57.45	14.44	19.35	21.4	17.52	24.922	19.4233	-1.27463	0.000807782
Fastkd3	chr13	68582167	68592338	protein_coding	4.64	5.51	4.74	10.93	8.48	5.59	7.9	4.89	6.86	6.12667	-1.13232	2.76702e-05
Fastkd5	chr2	130613846	130630002	protein_coding	5.88	8.66	6.49	19.63	7.8	6.03	5.28	5.24	9.692	5.51667	-1.74754	2.03406e-09
Fat1	chr8	44933100	45052257	protein_coding	4.72	5.09	3.08	15.17	11.49	30.64	38.11	37.13	7.91	35.2933	1.29533	0.000522795
Fat4	chr3	38884667	39011992	protein_coding	0	0	0	0	0.01	0.26	0.86	1.13	0.002	0.75	7.68124	1.47356e-15
Fau	chr19	6057947	6059524	protein_coding	784.29	718.89	657.42	693.6	691.23	1010.13	765.84	689.41	709.086	821.793	-0.896248	0.00788626
Fbf1	chr11	116142285	116168271	protein_coding	1.41	1.93	1.26	1.49	3.12	10.17	11.01	10.1	1.842	10.4267	1.45783	9.30294e-05
Fbh1	chr2	11742573	11777585	protein_coding	12.07	11.55	10.25	16.37	9.64	12.75	11.73	12.18	11.976	12.22	-1.01934	0.000249034
Fbl	chr7	28168893	28179269	protein_coding	57.94	64.22	52.33	89.37	101.43	80.99	86.71	57.76	73.058	75.1533	-0.980055	0.000109647
Fblim1	chr4	141576062	141606052	protein_coding	5.54	7.22	9.56	19.88	43.93	2.96	1.05	0.89	17.226	1.63333	-4.35198	3.90885e-12
Fbln1	chr15	85205949	85286294	protein_coding	2.5	3.61	3.18	3.4	8.37	0.56	0.45	0.29	4.212	0.433333	-4.31402	6.39401e-21
Fbn1	chr2	125300594	125506485	protein_coding	0.08	0.07	0.04	0.19	0.14	2.49	4.42	4.32	0.104	3.74333	4.25167	1.9275e-29
Fbrs	chr7	127478415	127491513	protein_coding	0.44	0.42	0.33	0.63	2.95	6.45	5.23	5.6	0.954	5.76	1.659	NA
Fbrsl1	chr5	110361751	110448503	protein_coding	1.93	1.8	1.63	2.97	14.95	5.14	5.19	4.18	4.656	4.83667	-0.872945	NA
Fbxl12	chr9	20637749	20644768	protein_coding	2.43	2.01	2.28	2.46	2.42	5.63	4.59	4.68	2.32	4.96667	0.00838191	0.983351
Fbxl14	chr6	119479668	119483886	protein_coding	3.77	4.82	4.4	14.16	8.71	9.24	5.86	5.82	7.172	6.97333	-0.955295	0.00459791
Fbxl16	chr17	25808432	25821265	protein_coding	0.37	0.29	0.3	0.61	1.61	0.55	0.17	0.32	0.636	0.346667	-1.84809	0.0063793
Fbxl17	chr17	63045949	63504184	protein_coding	0.26	0.28	0.19	0.96	0.59	2.05	2.15	1.85	0.456	2.01667	1.28577	0.000570886
Fbxl18	chr5	142866946	142896721	protein_coding	1.1	1.31	0.8	0.56	4.2	1.98	2.16	1.85	1.594	1.99667	-0.697237	0.294388
Fbxl19	chr7	127743887	127769483	protein_coding	11.69	13.51	12.15	5.25	15.05	11.82	11.96	9.08	11.53	10.9533	-1.23264	0.0136495
Fbxl2	chr9	113958557	114026803	protein_coding	1.68	1.65	1.73	3.62	2.77	2.48	1.34	1.78	2.29	1.86667	-1.28063	2.30586e-05
Fbxl20	chr11	98082554	98150921	protein_coding	0.68	0.75	0.76	2.13	2.49	4.38	3.01	3.43	1.362	3.60667	0.489337	0.26544
Fbxl3	chr14	103080239	103099566	protein_coding	9.76	7.34	6.01	18.21	11.16	19.19	14.82	12.63	10.496	15.5467	-0.397512	0.134218
Fbxl4	chr4	22357526	22434091	protein_coding	3.54	2.16	2.38	4.82	2	4.64	2.95	3.26	2.98	3.61667	-0.75325	0.0507883
Fbxl5	chr5	43744618	43782149	protein_coding	27.89	22.26	22.09	41.3	21.79	61.71	31.84	29.13	27.066	40.8933	-0.453898	0.205974
Fbxl6	chr15	76535723	76538746	protein_coding	4.75	5.8	5.43	0.84	5.67	1.78	0.85	1.79	4.498	1.47333	-2.81139	5.73527e-05
Fbxl8	chr8	105264648	105269326	protein_coding	0.16	0.24	0.08	0.11	0.1	1.1	0.78	0.72	0.138	0.866667	1.53296	0.0255978
Fbxo10	chr4	45034248	45084621	protein_coding	0.43	0.96	0.59	0.5	0.66	1.69	2.13	2.06	0.628	1.96	0.546021	0.261072
Fbxo11	chr17	87990859	88066090	protein_coding	3.36	3.05	3.08	46.94	12.55	46.36	47.1	44.98	13.796	46.1467	1.09856	0.137799
Fbxo15	chr18	84934552	84981476	protein_coding	45.22	57.77	61.16	141.56	56.4	39.98	39.78	41.66	72.422	40.4733	-1.79663	3.21758e-09
Fbxo17	chr7	28716749	28738145	protein_coding	0.96	1.11	0.72	0.68	0.8	0	0.16	0	0.854	0.0533333	-5.18842	4.8125e-07
Fbxo2	chr4	148160198	148166420	protein_coding	0.94	1.37	1.29	1.17	1.27	0	0	0	1.208	0	-9.56064	8.26607e-13
Fbxo21	chr5	117976770	118010198	protein_coding	4.34	4.76	3.72	4.26	5.99	9.26	5.5	3.82	4.614	6.19333	-0.671795	0.0864233
Fbxo22	chr9	55208935	55224433	protein_coding	33.44	35.15	29.13	71.18	36.26	19.67	20.26	17.64	41.032	19.19	-2.07378	1.97707e-23
Fbxo25	chr8	13907736	13942875	protein_coding	2.49	3.66	2.53	2.83	2.3	4.63	3.2	4.57	2.762	4.13333	-0.509068	0.219591
Fbxo27	chr7	28692780	28699338	protein_coding	0.38	0.67	0.62	1.77	2.63	0	0	0	1.214	0	-10.1257	3.35037e-13
Fbxo28	chr1	182313102	182341606	protein_coding	3.89	4.01	3.6	7.87	4.39	10.98	9.41	10.11	4.752	10.1667	0.109055	0.647488
Fbxo3	chr2	104027799	104063237	protein_coding	13.93	11.54	9.73	28.14	12.12	17.06	11.85	13.91	15.092	14.2733	-1.04459	0.000194313
Fbxo30	chr10	11281330	11305750	protein_coding	7.74	6.78	4.55	24.42	6.1	7.42	7.16	5.76	9.918	6.78	-1.41799	0.000391936
Fbxo31	chr8	121549443	121578864	protein_coding	1.01	1.87	1.44	1.14	2.71	1.25	1.05	1.23	1.634	1.17667	-1.54695	0.000573063
Fbxo33	chr12	59200655	59221961	protein_coding	3.08	3.61	3.21	10.19	3.56	10.13	11.27	9.36	4.73	10.2533	0.197756	0.578252
Fbxo34	chr14	47472533	47531962	protein_coding	2.38	1.97	1.37	3.94	3.15	19.42	18.22	15.82	2.562	17.82	1.82787	1.75822e-15
Fbxo36	chr1	84839841	84900487	protein_coding	1.72	1.4	1.52	6.47	3.4	10.6	7.72	4.89	2.902	7.73667	0.529475	0.274458
Fbxo38	chr18	62504059	62548863	protein_coding	16.73	17.66	12.53	36.33	21.76	36.34	30.85	31.26	21.002	32.8167	-0.313285	0.122125
Fbxo4	chr15	3963564	3979573	protein_coding	0.06	0.1	0.07	0.16	0.1	2.53	2.55	2.12	0.098	2.4	3.65695	8.12371e-27
Fbxo42	chr4	141147922	141204062	protein_coding	1.55	1.73	1.27	2.02	3.95	4.15	4.1	3.26	2.104	3.83667	-0.14145	0.738444
Fbxo45	chr16	32230112	32247025	protein_coding	3.21	3.39	2.99	8.23	4.41	11.47	12.68	11.46	4.446	11.87	0.471882	0.0504469
Fbxo46	chr7	19119859	19138261	protein_coding	0.47	0.91	0.73	0.25	2.14	2.75	1.81	1.71	0.9	2.09	0.125618	0.872097
Fbxo47	chr11	97850311	97884386	protein_coding	0.83	0.61	0.51	1.48	0.71	0.18	0.15	0.15	0.828	0.16	-3.3244	1.78046e-23
Fbxo48	chr11	16951224	16954777	protein_coding	0.9	0.95	0.55	3.56	1.23	3.73	4.14	3.85	1.438	3.90667	0.613128	0.174271
Fbxo5	chr10	5799158	5805465	protein_coding	28.2	35.29	30.17	106.29	50.26	51.16	47.62	38.8	50.042	45.86	-1.02733	0.000786403
Fbxo6	chr4	148145716	148152135	protein_coding	0.11	0	0.03	0	0.06	3.9	3.39	3.05	0.04	3.44667	5.32057	9.96458e-08
Fbxo7	chr10	86020449	86051873	protein_coding	7.77	8.56	8.33	8.96	5.61	7.46	5.29	5.93	7.846	6.22667	-1.44231	0.00012828
Fbxo8	chr8	56551154	56593939	protein_coding	2.26	2.89	2.79	9.4	2.57	4.18	3.8	3.15	3.982	3.71	-1.00444	0.0110896
Fbxo9	chr9	78081499	78109065	protein_coding	2.43	2.73	2.02	2.96	2.64	8.77	9.24	7.75	2.556	8.58667	0.69293	0.0144889
Fbxw11	chr11	32642555	32746816	protein_coding	6.2	7.58	5.72	12.52	6.82	23.11	21.62	19.36	7.768	21.3633	0.460811	0.0382807
Fbxw17	chr13	50417835	50433781	protein_coding	1.82	2.04	1.51	1.22	1.58	2.74	3.05	2.4	1.634	2.73	-0.38637	0.41799
Fbxw2	chr2	34804364	34826282	protein_coding	14.28	15.65	11.64	43.75	18.13	34.81	32.51	30.41	20.69	32.5767	-0.251711	0.415953
Fbxw4	chr19	45578254	45660520	protein_coding	1.06	0.83	1.02	0.67	1.47	1.99	0.73	1.6	1.01	1.44	-0.611249	0.293631
Fbxw5	chr2	25500750	25505470	protein_coding	3.18	3.07	2.46	1	4.35	3.22	2.19	2.54	2.812	2.65	-1.22762	0.0312969
Fbxw7	chr3	84814990	84979198	protein_coding	2.2	2.95	2.01	10.48	4.57	13.91	12.92	12.05	4.442	12.96	0.701999	0.0742319
Fbxw8	chr5	118064981	118155458	protein_coding	6.98	6.02	6.3	6.68	7.42	13.37	11.36	10.11	6.68	11.6133	-0.295756	0.381108
Fbxw9	chr8	85060119	85067121	protein_coding	5.81	6.34	4.78	1.27	3.58	5.24	4.39	3.86	4.356	4.49667	-1.17339	0.070517
Fcer1g	chr1	171229572	171234349	protein_coding	0	0	0	0.11	0.02	0.26	1.34	3.65	0.026	1.75	5.48846	0.000488999
Fcf1	chr12	84970930	84983303	protein_coding	61.99	72.15	52.51	124.79	36.3	56.05	39.66	28.96	69.548	41.5567	-1.76053	4.80436e-06
Fcgr3	chr1	171051169	171065915	protein_coding	0.03	0	0.01	0.02	0.03	6.49	3.36	1.32	0.018	3.72333	6.47967	2.11975e-15
Fcho1	chr8	71708387	71729330	protein_coding	0.86	1.32	1.07	1.22	4.32	0.06	0	0	1.758	0.02	-7.50757	2.45483e-16
Fcho2	chr13	98723406	98816577	protein_coding	2.3	2.22	1.1	9.02	2.99	21.75	20.09	18.29	3.526	20.0433	1.69158	9.34694e-05
Fchsd1	chr18	37957431	37969814	protein_coding	0.74	0.83	0.52	0.41	0.98	0.94	0.74	1.37	0.696	1.01667	-0.538223	0.319428
Fchsd2	chr7	101108499	101284405	protein_coding	0.76	0.69	0.35	2.03	1.95	7.33	11.1	10.95	1.156	9.79333	2.22336	7.65979e-07
Fcor	chr8	3671185	3672391	protein_coding	2.46	2.04	1.19	1.79	1.58	1.36	0	0.32	1.812	0.56	-2.80682	0.00672968
Fcsk	chr8	110882456	110902488	protein_coding	3.61	4.28	4.01	1.74	3.19	2.61	2.97	3.15	3.366	2.91	-1.37951	0.00786425
Fdft1	chr14	63145150	63181687	protein_coding	16.23	21.48	11.66	25.62	16.3	60.05	10.66	14.59	18.258	28.4333	-0.427356	0.464052
Fdps	chr3	89093588	89101967	protein_coding	94.05	118.95	66.97	98.96	78.63	100.59	18.44	19.7	91.512	46.2433	-2.1133	0.000227738
Fdx1	chr9	51943023	51963602	protein_coding	3.6	3.18	3.14	3.59	1.87	1.97	2.59	3.26	3.076	2.60667	-1.32611	0.0043016
Fdx2	chr9	21067512	21073531	protein_coding	15.71	17.14	14.52	18.19	13.97	13.6	14.82	10.04	15.906	12.82	-1.39594	1.8824e-05
Fdxacb1	chr9	50768238	50772670	protein_coding	2.7	2.64	2.55	2.7	1.38	1.04	1.51	1.29	2.394	1.28	-2.009	1.51153e-05
Fdxr	chr11	115268024	115277101	protein_coding	3.68	3.95	2.85	1.07	2.7	2.08	2.59	2.48	2.85	2.38333	-1.43412	0.0166864
Fech	chr18	64456542	64489098	protein_coding	4.04	3.78	3.15	11.45	5.3	13.77	13.66	11.25	5.544	12.8933	0.306086	0.315294
Fem1a	chr17	56256793	56263608	protein_coding	2.15	2.63	2.22	2.18	3.26	3.19	3.53	3.52	2.488	3.41333	-0.619806	0.0782318
Fem1b	chr9	62791824	62811648	protein_coding	23.14	24.7	26.79	82.82	41.4	101.55	59.66	51.66	39.77	70.9567	-0.091399	0.820687
Fem1c	chr18	46504606	46525971	protein_coding	4.95	5.41	3.76	20.15	10.01	57.15	48.72	39.29	8.856	48.3867	1.59546	1.79414e-05
Fen1	chr19	10199132	10204393	protein_coding	27.66	30.44	26.68	17.06	16.39	41.49	44.96	34.5	23.646	40.3167	-0.400671	0.431624
Fer	chr17	63862073	64146519	protein_coding	7.92	7.46	5.41	33.59	9.94	28.64	22.54	23.17	12.864	24.7833	0.121204	0.800441
Fermt2	chr14	45458792	45530310	protein_coding	7.21	8	5.31	35.43	10.4	32.91	30.26	26.7	13.27	29.9567	0.36443	0.437671
Fetub	chr16	22918382	22939768	protein_coding	0.44	0.15	0.36	0.98	1.57	0.11	0.16	0	0.7	0.09	-3.8926	8.59916e-05
Fez1	chr9	36821398	36878926	protein_coding	1.02	0.74	0.38	0.74	0.92	0	0	0	0.76	0	-9.39241	3.81762e-12
Fez2	chr17	78369212	78418152	protein_coding	3.18	3.16	2.54	7.67	3.34	21.5	18.69	22.53	3.978	20.9067	1.45301	7.04678e-08
Fgb	chr3	83042246	83049863	protein_coding	0	0	0	0	0	14.34	0.5	0.11	0	4.98333	10.8141	NA
Fgd1	chrX	151046141	151089686	protein_coding	2.8	2.65	2.62	7.83	17.73	2.94	1.79	1.61	6.726	2.11333	-2.57737	1.61464e-05
Fgd4	chr16	16416910	16600534	protein_coding	1.31	1.46	0.79	4.71	3.91	20.16	14.43	10.09	2.436	14.8933	1.7414	9.91678e-05
Fgd5	chr6	91978827	92076005	protein_coding	0.74	0.52	0.28	0.85	1.51	0	0	0	0.78	0	-11.2057	3.09039e-17
Fgd6	chr10	94035979	94145339	protein_coding	0.36	0.45	0.23	1.73	0.93	9.74	6.27	5.79	0.74	7.26667	2.46268	5.73835e-08
Fgf1	chr18	38838672	38929470	protein_coding	0.43	0.38	0.26	10.2	6.25	0.23	0.14	0	3.504	0.123333	-5.52686	0.000671546
Fgf10	chr13	118714699	118792573	protein_coding	0.08	0.1	0.03	0.08	0.04	11.74	4.71	5.95	0.066	7.46667	5.78656	7.03062e-32
Fgf11	chr11	69796068	69802944	protein_coding	0.46	0.55	0.4	0.63	0.61	1.38	0.46	0.52	0.53	0.786667	-0.499773	0.314441
Fgf15	chr7	144896532	144900953	protein_coding	0.63	1.15	0.48	2.46	1.58	0	0	0	1.26	0	-9.98088	5.2337e-14
Fgf17	chr14	70636203	70642268	protein_coding	0.82	2.24	1.41	4.69	5.96	0	0	0	3.024	0	-11.1272	2.65539e-16
Fgf18	chr11	33116970	33147400	protein_coding	0.11	0.15	0.1	2.26	0.83	0.2	0.28	0.28	0.69	0.253333	-2.07181	0.0380208
Fgf3	chr7	144838612	144843348	protein_coding	0.13	0.17	0.17	0.14	0.38	2.13	8.34	6.63	0.198	5.7	3.82519	3.42848e-09
Fgf4	chr7	144861386	144865245	protein_coding	36.34	27.54	23.02	28.29	24.68	0	0	0	27.974	0	-15.4622	2.88441e-34
Fgfbp1	chr5	43978858	43981828	protein_coding	1.68	2.51	1.21	5.53	1.41	0.41	0.2	0	2.468	0.203333	-4.53852	7.64714e-09
Fgfr1	chr8	25518759	25575718	protein_coding	2.22	2.53	1.42	2.28	6.72	0.33	0.13	0.22	3.034	0.226667	-4.76139	5.0298e-20
Fgfr1op	chr17	8165143	8196477	protein_coding	14.35	12.56	9.98	18.17	7.98	21.62	13.77	12.68	12.608	16.0233	-0.718211	0.0530731
Fgfr1op2	chr6	146577903	146599198	protein_coding	0.7	0.77	0.52	1.26	1.05	0.65	2.23	1.62	0.86	1.5	-0.160874	0.76227
Fgfr2	chr7	130162451	130266808	protein_coding	0.5	0.4	0.8	4.62	2.81	4.51	2.91	2.53	1.826	3.31667	0.0775149	0.919105
Fgfr3	chr5	33721724	33737068	protein_coding	0.03	0.11	0.02	0.05	0.06	12.45	11.72	11.64	0.054	11.9367	6.69713	1.47493e-52
Fgfr4	chr13	55152818	55168759	protein_coding	0.25	0.2	0.14	0.18	0.35	4.17	5.14	3.76	0.224	4.35667	3.23466	1.6374e-15
Fgfrl1	chr5	108694229	108706950	protein_coding	0.74	0.68	0.48	1.12	1.88	0.95	0.63	0.94	0.98	0.84	-1.19028	0.0117087
Fggy	chr4	95557480	95926939	protein_coding	4.12	2.78	3.94	4.73	3.98	4.67	1.17	1.65	3.91	2.49667	-1.75529	0.00049227
Fgr	chr4	132974095	133001893	protein_coding	0.3	0.22	0.25	1.49	1.04	0.11	0	0.21	0.66	0.106667	-3.40899	0.000391502
Fh1	chr1	175601378	175625635	protein_coding	33.15	36.46	32.55	41.29	23.12	38.8	38.52	35.06	33.314	37.46	-0.91624	0.00839606
Fhdc1	chr3	84442191	84480439	protein_coding	0.04	0.03	0.04	0.12	0.11	5.44	5.99	6.39	0.068	5.94	5.51288	6.51544e-49
Fhit	chr14	9550092	11162061	protein_coding	2.09	0.45	0.78	0.54	0.63	1.38	0.81	2.09	0.898	1.42667	-0.486413	0.588187
Fhl1	chrX	56731209	56793346	protein_coding	7.03	6.66	6.15	17.25	4.45	52.43	37.91	33.11	8.308	41.15	1.33968	0.000383886
Fhl2	chr1	43123071	43198343	protein_coding	0.04	0.05	0.04	0.02	0.03	23.96	21.64	22.3	0.036	22.6333	8.27767	7.29e-73
Fhl3	chr4	124695964	124708611	protein_coding	0.42	0.71	0.52	0.62	2.48	3.69	2.07	2.34	0.95	2.7	0.505496	0.467
Fhod1	chr8	105329160	105348062	protein_coding	0.27	0.37	0.24	0.14	0.62	5.12	4.15	3.06	0.328	4.11	2.54461	2.2592e-06
Fhod3	chr18	24708388	25133507	protein_coding	1.23	1.1	0.78	3.34	2.39	20.84	27.01	29.88	1.768	25.91	2.99622	1.85964e-18
Fibp	chr19	5460598	5465052	protein_coding	11.06	8.99	7.96	3.87	16.13	10.81	7.43	7.98	9.602	8.74	-1.26343	0.0192374
Ficd	chr5	113735758	113740607	protein_coding	0.31	0.34	0.32	0.49	1.02	1.59	2.53	2.35	0.496	2.15667	1.13284	0.0223171
Fig4	chr10	41188172	41303241	protein_coding	13.01	11.15	8.67	28.63	14.34	9.6	8.88	9.07	15.16	9.18333	-1.66045	6.76641e-12
Fignl1	chr11	11800288	11808995	protein_coding	24.29	23.21	19.7	43.2	18.82	33.74	27.68	23.92	25.844	28.4467	-0.874038	0.00178133
Fignl2	chr15	101050192	101078584	protein_coding	0.42	0.5	0.26	0.97	1.42	4.71	3.27	3.32	0.714	3.76667	1.4714	0.00120078
Filip1l	chr16	57353277	57572804	protein_coding	0.22	0.27	0.1	0.72	0.35	66.58	49.51	46.26	0.332	54.1167	6.48193	1.53992e-68
Fip1l1	chr5	74535438	74598790	protein_coding	6.96	8.03	5.89	47.27	31.33	118.78	94.99	84.03	19.896	99.2667	1.53601	0.0052537
Firre	chrX	50563120	50635321	lncRNA	10.39	8.34	9.8	25.74	16.91	18.11	8.34	7.99	14.236	11.48	-1.27774	0.000371738
Fis1	chr5	136953275	136966234	protein_coding	29.84	38.92	33.48	17.64	28.92	20.07	26.64	18.9	29.76	21.87	-1.6061	0.000784097
Fitm2	chr2	163468703	163472629	protein_coding	1.35	1.68	1.44	2.4	3.06	2.94	2.58	2.22	1.986	2.58	-0.632874	0.063649
Fiz1	chr7	5007056	5014728	protein_coding	12.44	16.6	12.78	11.15	14.86	6.14	4.4	4.41	13.566	4.98333	-2.56047	1.92498e-12
Fjx1	chr2	102449366	102451792	protein_coding	0.4	0.6	0.35	0.31	1.65	0.8	1.49	0.38	0.662	0.89	-0.608545	0.436682
Fkbp10	chr11	100415694	100424840	protein_coding	1.34	1.45	1.36	1.31	3.49	20.37	26.68	28.17	1.79	25.0733	2.77681	1.07044e-10
Fkbp11	chr15	98724368	98728198	protein_coding	13.2	18.77	12.73	10.3	8.65	35.02	53.8	45.68	12.73	44.8333	0.684905	0.170872
Fkbp14	chr6	54577602	54597344	protein_coding	0.76	1.02	0.47	1.75	0.48	5.22	11.83	12.29	0.896	9.78	2.52427	1.14153e-07
Fkbp15	chr4	62300342	62360596	protein_coding	3.34	4.29	2.73	5.62	4	10.43	9.97	10.56	3.996	10.32	0.360894	0.114347
Fkbp1a	chr2	151542483	151561691	protein_coding	17.26	16.48	11.95	51.3	35.09	185.71	171.4	127.97	26.416	161.693	1.71891	1.23839e-07
Fkbp1b	chr12	4833174	4841736	protein_coding	2.39	2.2	1.75	1.93	3.02	3.42	3.06	4.8	2.258	3.76	-0.325767	0.491567
Fkbp2	chr19	6977737	6980464	protein_coding	6.51	9.13	6.72	14.9	20.94	48.03	74.92	74.12	11.64	65.69	1.55192	8.45017e-05
Fkbp3	chr12	65062432	65073938	protein_coding	192.92	196.48	156.75	431.75	155.13	212.89	154.88	163	226.606	176.923	-1.32884	6.79839e-06
Fkbp4	chr6	128430103	128438656	protein_coding	140.44	157.28	119.44	132.45	216.24	227.48	207.71	170.77	153.17	201.987	-0.675525	0.0421977
Fkbp5	chr17	28398753	28486149	protein_coding	6.33	6.56	7.12	14.88	10.32	2.39	2.43	2.57	9.042	2.46333	-2.84792	2.10794e-34
Fkbp7	chr2	76663034	76673098	protein_coding	1.07	0.76	0.57	2.39	0.44	5.99	7.41	11.15	1.046	8.18333	2.07705	0.000175818
Fkbp8	chr8	70527710	70535328	protein_coding	43.52	53.71	46.76	11.73	58.26	23.8	22.51	17.88	42.796	21.3967	-2.18242	0.000174388
Fkbp9	chr6	56832059	56879360	protein_coding	29	34.84	25.2	67.39	37.92	206.28	268.81	266.71	38.87	247.267	1.71768	2.6123e-13
Fkrp	chr7	16809267	16816732	protein_coding	0.6	1.32	1.08	1.45	2.32	5.03	4.18	5.32	1.354	4.84333	0.829567	0.0561419
Fktn	chr4	53714107	53765785	protein_coding	2.21	2.49	1.72	9.2	3.34	8.94	11.46	8.48	3.792	9.62667	0.501126	0.216949
Flad1	chr3	89402673	89411881	protein_coding	6.23	6.98	5.02	3.32	5.11	5.19	3.96	4.54	5.332	4.56333	-1.37282	0.00307536
Flcn	chr11	59791408	59810039	protein_coding	6.7	6.4	6.77	5.98	7.36	18.05	19.88	19.24	6.642	19.0567	0.419199	0.257591
Flii	chr11	60714143	60727263	protein_coding	5.5	7	4.51	6.34	11.85	43.75	34.59	33.06	7.04	37.1333	1.36267	7.62038e-05
Flna	chrX	74223461	74249854	protein_coding	40.86	53.42	35.51	26.92	35.68	45	53.15	56.34	38.478	51.4967	-0.705285	0.115773
Flnb	chr14	7817921	7951588	protein_coding	8.82	12.65	8.99	10.27	13.32	174.19	122.16	135.66	10.81	144.003	2.65905	6.09926e-18
Flnc	chr6	29433153	29461889	protein_coding	0.19	0.22	0.12	0.16	0.77	29.08	25.28	30.83	0.292	28.3967	5.61659	1.4405e-24
Flot1	chr17	35823320	35832789	protein_coding	3.31	3.88	3.4	3.68	10.1	8.34	1.09	4.57	4.874	4.66667	-1.11149	0.0930172
Flot2	chr11	78037931	78060434	protein_coding	5.47	5.25	5.76	8.7	11.44	17.95	11.32	15.38	7.324	14.8833	0.00889846	0.981686
Flrt2	chr12	95692006	95785215	protein_coding	0.11	0.11	0.06	0.32	0.1	17.54	37.18	38.9	0.14	31.2067	6.92899	3.80261e-61
Flrt3	chr2	140658198	140671476	protein_coding	0.54	0.76	0.49	2.22	0.73	160.23	137.62	145.29	0.948	147.713	6.41007	9.30508e-81
Flt1	chr5	147561604	147726438	protein_coding	0.01	0.02	0	0.03	0.02	55.91	9.31	6.37	0.016	23.8633	9.45314	9.17251e-39
Flt3l	chr7	45131183	45136490	protein_coding	0.07	0.18	0.15	0.16	0.23	3.2	0.93	2.18	0.158	2.10333	2.64979	6.37119e-05
Flvcr1	chr1	191005832	191026190	protein_coding	1.45	1.9	1.3	2.03	1.25	11.57	8.59	6.12	1.586	8.76	1.39356	4.81361e-05
Flvcr2	chr12	85746539	85813586	protein_coding	0.39	0.29	0.23	0.99	0.53	7.35	11.96	13.47	0.486	10.9267	3.61785	3.14721e-21
Flywch1	chr17	23752795	23774530	protein_coding	2.5	3.61	2.02	1.68	4.66	4.77	4.31	4.25	2.894	4.44333	-0.46422	0.335812
Flywch2	chr17	23776914	23786216	protein_coding	5.56	6.06	5.63	4.89	5.6	0	0	0	5.548	0	-10.8663	8.11068e-17
Fmc1	chr6	38534861	38539449	protein_coding	18.47	17.09	18.04	5.74	7.5	2.76	3.43	1.82	13.368	2.67	-3.56265	7.739e-08
Fmn1	chr2	113327664	113716768	protein_coding	0.19	0.09	0.06	1.13	0.2	0	0.03	0	0.334	0.01	-5.69183	8.33386e-08
Fmnl2	chr2	52857717	53134202	protein_coding	1.56	2.15	0.96	5.69	3.64	5.36	7.5	7.35	2.8	6.73667	0.419435	0.331468
Fmnl3	chr15	99317210	99370521	protein_coding	1.35	1.37	0.87	1.55	2.63	16.71	14.74	15.07	1.554	15.5067	2.30756	2.45506e-12
Fmo1	chr1	162829561	162866610	protein_coding	0.04	0.03	0.01	0.16	0.06	1.72	1.59	0.43	0.06	1.24667	3.58826	3.62994e-05
Fmr1	chrX	68678536	68717963	protein_coding	8.47	8.81	5.82	44.34	17.23	71.23	57.69	48.82	16.934	59.2467	1.00807	0.0311131
Fmr1nb	chrX	68761839	68804561	protein_coding	9.23	7.86	6.95	8.26	2.9	0	0	0	7.04	0	-11.3766	2.84481e-17
Fn1	chr1	71585473	71653280	protein_coding	22.35	16.61	14.26	38.44	54.72	30.1	13.57	12.17	29.276	18.6133	-1.62662	0.000222358
Fn3krp	chr11	121421373	121431288	protein_coding	3.74	4.9	2.56	5.11	4.47	6.99	7.17	6.8	4.156	6.98667	-0.273578	0.348195
Fnbp1	chr2	31026206	31145454	protein_coding	3.15	3.1	2.2	7.38	7.34	1.06	0.85	1.33	4.634	1.08	-3.01203	1.00472e-17
Fnbp1l	chr3	122538719	122619714	protein_coding	9.09	6.87	4.59	25.55	8.36	25.25	19.04	15.96	10.892	20.0833	0.00233858	0.995926
Fnbp4	chr2	90745454	90781021	protein_coding	15.39	15.17	8.32	32.17	22.59	29.03	23.12	20.94	18.728	24.3633	-0.558929	0.043683
Fndc10	chr4	155694342	155696485	protein_coding	1.92	1.23	1.13	1.19	3.84	1.1	1.1	1.05	1.862	1.08333	-1.8268	0.000438962
Fndc3a	chr14	72537948	72710701	protein_coding	3.7	2.73	1.7	13.26	6.97	214.83	150.27	157.46	5.672	174.187	4.11627	2.39522e-21
Fndc3b	chr3	27416135	27711307	protein_coding	0.71	0.72	0.66	3.65	2.43	34.69	47.22	47.32	1.634	43.0767	3.91073	1.70911e-17
Fndc3c1	chrX	106420041	106485577	protein_coding	0.56	0.52	0.17	1.17	1.13	0.13	0.03	0	0.71	0.0533333	-4.61422	5.94295e-08
Fndc4	chr5	31292242	31295932	protein_coding	0.95	1.19	0.64	0.92	1.4	8.12	7.25	6.78	1.02	7.38333	1.80017	2.11298e-07
Fnip1	chr11	54438107	54518241	protein_coding	14.13	10.68	9.01	38.91	13.06	34.33	27.07	25.02	17.158	28.8067	-0.15042	0.699004
Fnip2	chr3	79455971	79568151	protein_coding	6.14	5.03	5.41	8.89	8.25	15.1	13.6	14.05	6.744	14.25	0.057686	0.828025
Fnta	chr8	25998688	26015610	protein_coding	20.15	19.73	19.43	56.16	21.79	49.41	46.89	41.78	27.452	46.0267	-0.193719	0.540457
Fntb	chr12	76837400	76921412	protein_coding	4.29	6.5	5.17	6.02	14.3	4.42	4.53	4.26	7.256	4.40333	-1.74248	3.19267e-05
Focad	chr4	88094620	88411011	protein_coding	6.59	4.85	5.31	6.34	4.92	3.5	3.38	3.29	5.602	3.39	-1.81256	2.17957e-08
Folr1	chr7	101858331	101870788	protein_coding	5.75	7.8	5.77	19.83	10.31	6.16	3.28	4.87	9.892	4.77	-1.96699	9.37378e-09
Fopnl	chr16	14299241	14318229	protein_coding	9.88	8.04	8.7	16.11	7.12	17.47	20.02	20.59	9.97	19.36	-0.0578773	0.876797
Fosl2	chr5	32136472	32157840	protein_coding	0.02	0.02	0.03	0.04	0.06	5.17	5.03	4.65	0.034	4.95	6.22515	5.45175e-51
Foxa2	chr2	148042877	148046969	protein_coding	0.01	0.03	0.01	0.01	0.05	62.1	62.01	57.13	0.022	60.4133	10.244	2.67161e-108
Foxa3	chr7	19013283	19023539	protein_coding	0.36	0.48	0.76	0.21	0.54	2.07	0.22	0.43	0.47	0.906667	-0.306453	0.753852
Foxd3	chr4	99656299	99658671	protein_coding	0.65	0.48	0.27	1.06	1.92	0	0	0	0.876	0	-9.9138	9.52959e-13
Foxf2	chr13	31625816	31631406	protein_coding	0	0	0.01	0.04	0.03	0.75	1.08	1.38	0.016	1.07	5.17	2.32748e-08
Foxh1	chr15	76667829	76671614	protein_coding	7.35	11.45	6.84	4.53	21.22	0.2	0.09	0.25	10.278	0.18	-6.91522	1.54166e-32
Foxi3	chr6	70956606	70961066	protein_coding	0.44	0.42	0.42	0.36	2.88	0	0	0	0.904	0	-8.94755	1.23583e-08
Foxj2	chr6	122820184	122845366	protein_coding	0.16	0.17	0.07	0.22	0.52	10.85	10.04	8.76	0.228	9.88333	4.49069	1.11635e-19
Foxj3	chr4	119539661	119629119	protein_coding	2.76	2.72	3.21	12.85	9.83	15.93	14.85	13.3	6.274	14.6933	0.371593	0.437736
Foxk1	chr5	142401497	142462015	protein_coding	0.26	0.28	0.17	0.37	1.69	5.11	3.84	3.69	0.554	4.21333	1.97797	NA
Foxk2	chr11	121259987	121309900	protein_coding	5.16	6.31	5.43	10.59	10.8	20.58	16.03	15.19	7.658	17.2667	0.178795	0.508609
Foxm1	chr6	128362994	128375886	protein_coding	1.99	1.66	1.49	3.18	8.51	14.76	13.76	13.13	3.366	13.8833	1.10043	0.0420972
Foxn2	chr17	88440704	88490533	protein_coding	7.33	7.26	6.12	34.82	11.8	16.84	18.6	16.46	13.466	17.3	-0.454812	0.305423
Foxn3	chr12	99190081	99563667	protein_coding	3.41	3	2.31	5.67	10.8	12.99	10.18	9.59	5.038	10.92	0.162199	0.741987
Foxn4	chr5	114254164	114274418	protein_coding	0.13	0.13	0.12	0.34	1.07	0	0	0	0.358	0	-8.99529	NA
Foxo1	chr3	52268337	52350109	protein_coding	0.84	0.78	0.58	3.93	3.28	10.47	10.95	11.99	1.882	11.1367	1.75939	0.000691248
Foxo3	chr10	42181845	42276839	protein_coding	1.69	1.77	1.17	3.34	5.99	12.49	11.46	9.9	2.792	11.2833	1.07845	0.0163435
Foxo4	chrX	101254261	101260873	protein_coding	4.92	5.53	3.47	5.14	4.66	11.68	10.02	6.74	4.744	9.48	-0.0806878	0.829508
Foxp1	chr6	98925342	99522746	protein_coding	2.3	3.19	2.69	22.26	44.35	0	0	0	14.958	0	-15.5467	7.05705e-19
Foxp4	chr17	47867133	47924632	protein_coding	1.2	2.11	1.44	0.76	5.86	5.97	5.25	4.02	2.274	5.08	0.108777	0.881746
Foxq1	chr13	31558170	31560976	protein_coding	0.03	0.03	0	0.05	0.13	35.97	30.86	29.41	0.048	32.08	8.31788	4.57321e-47
Foxr2	chrX	153114581	153132861	protein_coding	0.63	0.84	0.55	2.24	1.27	0.04	0	0	1.106	0.0133333	-7.46511	2.43487e-21
Foxred1	chr9	35204208	35211171	protein_coding	11.77	12.03	10.44	8.49	5.82	7.69	7.23	5.65	9.71	6.85667	-1.65922	0.00031114
Foxred2	chr15	77940522	77958503	protein_coding	1.6	2.16	1.85	2.06	2.63	2.45	2.3	1.97	2.06	2.24	-0.948648	0.00260899
Fpgs	chr2	32682609	32704196	protein_coding	11.96	16.15	9.19	6.63	19.33	5.93	4.51	3.93	12.652	4.79	-2.51163	4.42675e-08
Fpgt	chr3	155084915	155093387	protein_coding	3.32	3.63	2.03	5.61	1.73	4.01	4.14	3.57	3.264	3.90667	-0.738527	0.0600593
Fra10ac1	chr19	38188477	38224630	protein_coding	4.7	3.49	2.31	19.85	5.79	37.56	20.26	26.05	7.228	27.9567	1.15353	0.0246144
Frat1	chr19	41829970	41832583	protein_coding	0.26	0.27	0.28	1.01	1.12	0.37	0.37	0.53	0.588	0.423333	-1.33881	0.0258177
Frat2	chr19	41845972	41848132	protein_coding	1.28	1.22	0.91	2.47	2.4	1.25	0.3	0.35	1.656	0.633333	-2.37727	6.12207e-06
Frem2	chr3	53513938	53658593	protein_coding	2.04	1.3	1.18	1.99	3.24	0.28	0.32	0.31	1.95	0.303333	-3.70182	1.48983e-25
Frg2f1	chr4	119530308	119538769	protein_coding	0.07	0.05	0.01	0.33	0.19	0.62	0.63	1.08	0.13	0.776667	1.884	0.0469209
Frk	chr10	34483400	34611232	protein_coding	0	0	0	0.03	0	4.62	5.46	4.79	0.006	4.95667	8.45021	4.72573e-34
Frmd4a	chr2	4017650	4614043	protein_coding	1.02	1.33	1	2.55	4.03	33.15	38.74	34.06	1.986	35.3167	3.22309	1.61143e-15
Frmd4b	chr6	97286867	97617657	protein_coding	1.47	1.03	0.52	1.82	3.06	24.35	12.28	14.13	1.58	16.92	2.44846	1.13694e-07
Frmd5	chr2	121545529	121807087	protein_coding	0.63	0.67	0.5	2.19	1.41	0.18	0.14	0.08	1.08	0.133333	-3.92754	4.37974e-19
Frmd6	chr12	70825456	70902234	protein_coding	0.64	0.73	0.54	1.14	0.8	4.33	3.38	5.04	0.77	4.25	1.47775	1.97638e-08
Frmd8	chr19	5850974	5875269	protein_coding	3.58	4.11	2.85	1.78	3.68	10	9.93	6.66	3.2	8.86333	0.322311	0.52936
Frmpd1	chr4	45184420	45285936	protein_coding	0.06	0.03	0.03	0.08	0.1	20.86	16.62	17.23	0.06	18.2367	7.23808	1.83637e-92
Frmpd1os	chr4	45234723	45243990	lncRNA	0	0	0	0	0	0	0	1.92	0	0.64	5.35772	0.166762
Frrs1	chr3	116859567	116907714	protein_coding	4.3	4.9	3.33	14.69	13.04	38.26	40.05	38.26	8.052	38.8567	1.39884	0.000291367
Frrs1l	chr4	56960136	56990391	protein_coding	0.01	0.01	0.01	0.01	0.04	0.94	1.57	1.58	0.016	1.36333	5.47804	1.91558e-13
Frs2	chr10	117070127	117148474	protein_coding	2.47	2.71	1.82	12.34	4.63	40.97	29.03	29.67	4.794	33.2233	1.97946	4.06123e-06
Frs3	chr17	47687607	47704286	protein_coding	2.74	2.34	2.15	0.17	2.79	2.54	1.24	1.6	2.038	1.79333	-1.40278	0.0905426
Fry	chr5	150118618	150497753	protein_coding	0.69	0.48	0.34	1.18	1.6	0.01	0.11	0.1	0.858	0.0733333	-4.45152	4.12435e-12
Fryl	chr5	73020191	73256699	protein_coding	1.4	1.19	0.67	2.58	2.84	8.67	6.18	6.48	1.736	7.11	1.101	0.00248536
Frzb	chr2	80411970	80447396	protein_coding	0	0.01	0	0.01	0.01	22.76	33.44	27.15	0.006	27.7833	11.1214	1.60839e-75
Fsbp	chr4	11579662	11587802	protein_coding	0.7	0.74	0.57	4.98	2.14	2.37	2.18	2.15	1.826	2.23333	-0.460933	0.440991
Fscn1	chr5	142960355	142973189	protein_coding	14.43	17.77	15.57	5.17	49.16	23.64	15.98	17.49	20.42	19.0367	-1.1859	0.0693908
Fsd1	chr17	55986462	55996883	protein_coding	1.55	2.22	1.6	2	5.19	0	0.04	0.24	2.512	0.0933333	-5.73959	2.02124e-11
Fsd1l	chr4	53631383	53707009	protein_coding	1.74	2.26	1.11	3.87	1.99	1.4	1.96	2.08	2.194	1.81333	-1.20777	0.000151393
Fst	chr13	114452262	114458989	protein_coding	0.3	0.23	0.18	0.41	0.31	347.79	667.24	537.62	0.286	517.55	9.83638	1.88476e-209
Fstl1	chr16	37777055	37836516	protein_coding	15.38	13.35	8.69	26.12	14.89	21.72	15.18	14.87	15.686	17.2567	-0.842997	0.000953506
Fstl3	chr10	79777274	79782630	protein_coding	0.09	0.33	0.09	0.28	0.77	3.44	4.05	5.1	0.312	4.19667	2.82057	3.1427e-05
Fth1	chr19	9980600	9985111	protein_coding	63.25	63.17	62.01	144.75	147.67	345.47	265.31	211.03	96.17	273.937	0.543057	0.083571
Ftl1	chr7	45457944	45459886	protein_coding	1013.4	776.18	751.27	254.34	654.5	427.24	448.23	431.23	689.938	435.567	-1.85862	0.000892384
Fto	chr8	91313367	91668433	protein_coding	2.98	2.68	1.75	4.71	6.59	13.79	11.12	11.55	3.742	12.1533	0.736941	0.0401767
Ftsj1	chrX	8238668	8252406	protein_coding	4.45	4.96	3.47	6.57	4.13	3.51	2.78	2.21	4.716	2.83333	-1.77642	2.31983e-11
Ftsj3	chr11	106249138	106256084	protein_coding	57.37	72.13	52.7	86.8	55.2	62.63	56.46	47.92	64.84	55.67	-1.27016	9.94198e-07
Ftx	chrX	103560910	103623754	lncRNA	1.09	0.96	0.72	2.98	1.4	6.24	5.75	4.33	1.43	5.44	1.01707	0.00128752
Fubp1	chr3	152210422	152236830	protein_coding	40.26	52.85	31.12	201.93	87.05	284.29	205.62	175.36	82.642	221.757	0.593809	0.178723
Fubp3	chr2	31572643	31617526	protein_coding	14.03	20.59	15.82	45.48	33.31	54.97	56.58	43.17	25.846	51.5733	0.0633279	0.844547
Fuca1	chr4	135920726	135940300	protein_coding	5.15	5.19	4.48	3.46	3.55	8.98	7.18	6.9	4.366	7.68667	-0.331516	0.4781
Fuca2	chr10	13500570	13519035	protein_coding	2.58	1.48	2.5	5.96	1.79	10.88	8.69	7.02	2.862	8.86333	0.654308	0.128476
Fundc1	chrX	17519967	17572329	protein_coding	3.88	3.65	3.04	6.88	2.01	8.25	4	4.51	3.892	5.58667	-0.50493	0.258388
Fundc2	chrX	75382399	75397158	protein_coding	3.89	3.39	3.02	4.44	1.72	0	0.06	0	3.292	0.02	-8.59423	2.59085e-27
Fuom	chr7	140097811	140104832	protein_coding	1.25	1.4	1.45	1.4	0.87	0.14	0.24	0.16	1.274	0.18	-3.92253	1.34205e-15
Furin	chr7	80389194	80405441	protein_coding	0.34	0.27	0.27	0.27	1.22	7.7	3.05	3.78	0.474	4.84333	2.31761	0.000161245
Fus	chr7	127966789	127982032	protein_coding	7.26	8.08	4.97	20.38	12.06	32.82	30.55	27.65	10.55	30.34	0.616954	0.0307959
Fut10	chr8	31187313	31265284	protein_coding	0.59	0.87	0.43	1.2	0.63	3.22	2.2	2.62	0.744	2.68	0.866118	0.00768808
Fut11	chr14	20694968	20700197	protein_coding	1.15	1.13	0.94	2.83	1.4	6.05	7.69	7.41	1.49	7.05	1.31019	2.24392e-06
Fut8	chr12	77237430	77475998	protein_coding	2.39	2.63	1.9	8.1	3.75	188.36	145.84	158.05	3.754	164.083	4.5639	1.88455e-53
Fut9	chr4	25609333	25800003	protein_coding	3.72	2.75	1.79	9.9	3.09	0	0	0	4.25	0	-14.5607	5.38437e-30
Fuz	chr7	44894305	44900624	protein_coding	2.1	2.94	2.78	1.47	5.68	1.17	1.1	0.73	2.994	1	-2.68665	5.29137e-07
Fxn	chr19	24259545	24280590	protein_coding	0.75	1.01	0.87	3.41	2.07	1.79	1.21	1.28	1.622	1.42667	-1.06942	0.00965375
Fxr1	chr3	34020058	34069980	protein_coding	126.72	113.34	81.12	274.83	139.49	238.83	180.64	168.36	147.1	195.943	-0.533979	0.0378888
Fxr2	chr11	69632971	69653297	protein_coding	22.56	26.89	21.65	15.2	34.3	24.91	20.16	21.72	24.12	22.2633	-1.22596	0.0030421
Fxyd2	chr9	45399709	45410278	protein_coding	0.14	0.18	0.5	1.48	1.05	0	0	0	0.67	0	-7.60939	6.86828e-06
Fxyd3	chr7	31070535	31076697	protein_coding	0	0	0	0	0.06	27.76	57.78	44.98	0.012	43.5067	10.1382	7.87579e-27
Fxyd5	chr7	31032723	31042331	protein_coding	0.14	0.28	0.19	0.68	1.57	0.37	0.24	1.61	0.572	0.74	-0.458166	0.682158
Fxyd6	chr9	45369470	45396159	protein_coding	25.83	23.69	42.27	84.32	54.43	0	0	0	46.108	0	-15.5797	1.24194e-34
Fyb	chr15	6522796	6665608	protein_coding	0.03	0.02	0.02	0.01	0.02	0.28	0.58	1.58	0.02	0.813333	4.31592	7.70834e-07
Fyco1	chr9	123789500	123851899	protein_coding	2.01	1.94	1.29	6.06	2.98	5.27	5.46	5.16	2.856	5.29667	0.0114661	0.975969
Fyn	chr10	39369743	39565381	protein_coding	1.2	1.04	1.32	4.1	3.69	1.11	0.61	0.47	2.27	0.73	-2.55404	3.30193e-08
Fyttd1	chr16	32877581	32908963	protein_coding	13.62	15.44	9.74	44.02	13.66	43.91	36.37	33.55	19.296	37.9433	0.0826611	0.835528
Fzd10	chr5	128601106	128604093	protein_coding	1.56	1.91	1.6	0.5	1.94	0	0	0	1.502	0	-11.2955	2.89042e-16
Fzd2	chr11	102604431	102608058	protein_coding	0.34	0.45	0.28	0.06	1.09	1.01	1.14	1.29	0.444	1.14667	0.295845	0.736904
Fzd3	chr14	65192441	65262463	protein_coding	0.42	0.41	0.2	1.43	0.59	1.38	1.26	1.52	0.61	1.38667	0.35459	0.433358
Fzd4	chr7	89404366	89410110	protein_coding	0.55	0.34	0.27	0.5	0.44	10.27	2.87	3.19	0.42	5.44333	2.62068	1.2731e-07
Fzd5	chr1	64730558	64737750	protein_coding	5.3	5.36	4.71	12.54	12.68	3.16	1.7	1.99	8.118	2.28333	-2.78245	2.53979e-17
Fzd6	chr15	39006149	39038192	protein_coding	0.2	0.17	0.17	1.02	0.26	11.35	4.67	4.57	0.364	6.86333	3.40495	1.43008e-10
Fzd7	chr1	59482147	59486955	protein_coding	8.49	9.2	8.24	27.48	14.53	49.12	35.92	34.72	13.588	39.92	0.638414	0.0303007
Fzr1	chr10	81366879	81378370	protein_coding	7.27	8.23	6.89	7.14	14.82	8.17	8.39	6.64	8.87	7.73333	-1.25887	0.000703077
G0s2	chr1	193272160	193273188	protein_coding	2.02	1.53	6.69	3.52	4.59	0.3	0.55	0.99	3.67	0.613333	-3.69938	2.71177e-07
G2e3	chr12	51348230	51376986	protein_coding	9.51	14.55	7.14	29.39	10.26	25.16	20.06	17.61	14.17	20.9433	-0.360725	0.313439
G3bp1	chr11	55469657	55500888	protein_coding	130.19	147.08	108.1	193.39	134.62	87.04	74	66.56	142.676	75.8667	-1.94869	2.57071e-19
G3bp2	chr5	92052145	92137725	protein_coding	39.69	49.44	32.02	195.39	79.34	68.23	68.82	57.92	79.176	64.99	-1.10776	0.00646701
G530011O06Rik	chrX	169975043	169978917	lncRNA	2.84	2.57	1.9	14.22	7.21	9.57	3.6	4.83	5.748	6	-0.752965	0.181255
G530011O06Rik_1	chrY	90751140	90755050	lncRNA	0.7	0.46	0.68	2.76	2.84	0.08	0.46	0.05	1.488	0.196667	-3.79331	1.65657e-06
G630025P09Rik	chr11	69803669	69806038	lncRNA	0.47	0.49	0.38	0.29	0.44	1.3	0.71	0.12	0.414	0.71	-0.404166	0.623632
G6pc3	chr11	102189699	102194081	protein_coding	1.99	1.8	1.77	1.16	3.17	10.28	8.02	7.22	1.978	8.50667	0.991921	0.0364088
G6pdx	chrX	74409483	74428880	protein_coding	21.09	26.92	16.5	34.51	23.46	16.54	8.54	8.47	24.496	11.1833	-2.16498	3.56902e-13
G730013B05Rik	chr16	50526245	50559459	lncRNA	0.15	0.11	0.15	0.26	0.1	1.85	1.59	1.84	0.154	1.76	2.51766	2.44101e-08
G930009F23Rik	chr15	38441989	38455508	lncRNA	0	0.04	0.01	0.36	0.08	1.23	0.41	0	0.098	0.546667	1.84196	0.312623
Gaa	chr11	119267963	119285458	protein_coding	3.46	3.42	3.33	1.55	9.68	21.31	24.33	28.51	4.288	24.7167	1.4636	0.0119969
Gab1	chr8	80764431	80880519	protein_coding	17.05	19.97	10.63	33.06	39.57	12.14	15.3	15.15	24.056	14.1967	-1.697	3.63819e-07
Gab2	chr7	97081751	97308951	protein_coding	0.03	0.05	0.01	0.12	0.08	5.09	6.22	5.31	0.058	5.54	5.70493	2.79905e-39
Gab3	chrX	74988545	75084905	protein_coding	0.07	0.15	0.1	0.49	0.15	0.7	0.67	1.13	0.192	0.833333	1.30418	0.0495844
Gabarap	chr11	69991370	69994949	protein_coding	15.86	14	18.08	15.91	17.82	20.26	23.35	27.16	16.334	23.59	-0.562191	0.146968
Gabarapl1	chr6	129533192	129542331	protein_coding	11.83	7.56	5.52	15.81	8.52	44.86	39.61	40.6	9.848	41.69	1.09115	0.00030041
Gabarapl2	chr8	111940703	111952915	protein_coding	32.54	20.64	18.82	21.2	15.33	25.61	35.12	33.49	21.706	31.4067	-0.574791	0.213222
Gabbr1	chr17	37045966	37074305	protein_coding	2.83	2.77	2.15	9.48	8.71	4.7	2.96	2.9	5.188	3.52	-1.44342	0.000732564
Gabpa	chr16	84834891	84863783	protein_coding	19.11	17.99	10.84	75.76	31.9	64.97	59.57	54.98	31.12	59.84	0.119791	0.797375
Gabpb1	chr2	126628907	126684435	protein_coding	9.11	8.47	7.72	51.46	16.73	24.53	25.31	22.85	18.698	24.23	-0.41026	0.419381
Gabpb2	chr3	95181766	95218110	protein_coding	4.55	4.32	4.41	12.37	9.09	15.87	16.93	14.66	6.948	15.82	0.258045	0.38615
Gabrb3	chr7	57590518	57828802	protein_coding	0.68	0.66	0.42	2.3	0.9	0.03	0	0	0.992	0.01	-7.54848	2.31313e-22
Gabrp	chr11	33550781	33578978	protein_coding	0.48	0.33	0.34	2.08	0.7	0	0	0	0.786	0	-10.1026	1.20919e-13
Gadd45a	chr6	67035096	67037407	protein_coding	8.08	5.22	4.36	49.5	20.92	23.03	18.69	25.73	17.616	22.4833	-0.374052	0.569802
Gadd45b	chr10	80930091	80932204	protein_coding	2.48	5.37	3.48	5.69	2.96	13.35	10.1	8.12	3.996	10.5233	0.347208	0.407973
Gadd45g	chr13	51846675	51848475	protein_coding	1.84	0.87	0.34	0.01	7.64	16.16	9.99	11.7	2.14	12.6167	1.56731	0.19226
Gadd45gip1	chr8	84832282	84835482	protein_coding	7.48	9.42	6.7	7.63	10.83	17.66	21.94	17.06	8.412	18.8867	0.0967574	0.798228
Gak	chr5	108569107	108629777	protein_coding	6.44	7.94	6.09	16.04	17.62	20.6	18.47	18.03	10.826	19.0333	-0.128353	0.711984
Gal3st4	chr5	138264918	138273057	protein_coding	0.23	0.48	0.24	0.46	0.54	0.19	1.72	1.12	0.39	1.01	0.400069	0.63349
Galc	chr12	98202287	98259459	protein_coding	0.96	0.77	0.72	1.5	0.98	5.89	7.56	7.29	0.986	6.91333	1.81897	2.00251e-12
Gale	chr4	135963681	135968178	protein_coding	5.18	8.59	6.46	2.33	3.71	7.08	5.17	7.1	5.254	6.45	-0.903952	0.146391
Galk1	chr11	116008357	116012719	protein_coding	23.94	35.29	26.95	2.88	14.6	53.57	39.85	38.66	20.732	44.0267	-0.171754	0.841064
Galk2	chr2	125859109	125984298	protein_coding	5.67	6.39	5.48	10.04	4.21	10.76	13.6	10.85	6.358	11.7367	-0.141656	0.701021
Galm	chr17	80127458	80185032	protein_coding	5.73	5.15	3.9	8.32	5.33	6.52	6.26	4.65	5.686	5.81	-0.98799	5.43247e-05
Galns	chr8	122578237	122611701	protein_coding	1.1	1.23	1.23	1.35	2.07	9.37	7.54	7.41	1.396	8.10667	1.47559	1.19087e-05
Galnt1	chr18	24205321	24286816	protein_coding	8.52	7.08	6.77	24.33	8.16	58.97	67.16	52.28	10.972	59.47	1.52987	3.12906e-06
Galnt10	chr11	57645442	57787514	protein_coding	0.66	0.77	0.61	0.82	1.14	5.22	9.17	7.66	0.8	7.35	2.17117	2.99983e-10
Galnt11	chr5	25222872	25265918	protein_coding	4.7	5.35	4.54	6.33	3.41	6.58	9.28	10.29	4.866	8.71667	-0.213781	0.606097
Galnt2	chr8	124231394	124345722	protein_coding	2.77	3.93	3.89	5.62	7.92	24.77	41.59	38.54	4.826	34.9667	1.86443	4.61816e-07
Galnt4	chr10	99108135	99113247	protein_coding	0.35	0.28	0.18	0.79	0.35	2.08	2.04	2.65	0.39	2.25667	1.62349	4.87189e-06
Galnt7	chr8	57523825	57653055	protein_coding	1.41	1.53	0.81	5.18	2.02	26.08	18.23	17.86	2.19	20.7233	2.39018	4.09682e-10
Galt	chr4	41755517	41759243	protein_coding	3.56	5.11	2.82	3.98	7.09	3.28	2.8	1.83	4.512	2.63667	-1.8287	2.20376e-06
Gamt	chr10	80258151	80261025	protein_coding	0.59	0.5	0.64	0.19	0.48	0.45	0.79	1.16	0.48	0.8	-0.43383	0.625505
Gan	chr8	117157981	117205834	protein_coding	0.47	0.63	0.35	1.2	1.29	7.38	4.58	4.56	0.788	5.50667	1.85923	7.0528e-07
Ganab	chr19	8898057	8916742	protein_coding	22.36	23.13	18.38	32.77	26.71	66.35	59.72	64.58	24.67	63.55	0.342889	0.0981529
Ganc	chr2	120403896	120460866	protein_coding	0.55	0.62	0.48	0.99	0.6	1.48	2.57	1.81	0.648	1.95333	0.599265	0.0705301
Gapdh	chr6	125161852	125166467	protein_coding	1515.44	1652.72	1202.74	2004.51	2866.48	1488.03	1351.59	982.27	1848.38	1273.96	-1.56281	5.57471e-08
Gapvd1	chr2	34676178	34755285	protein_coding	6.41	6.69	4.53	13.03	7.76	22.19	19.26	17.24	7.684	19.5633	0.381101	0.0603944
Gar1	chr3	129824912	129831407	protein_coding	6.28	6.98	4.96	9.6	9.52	12.3	12.67	10.68	7.468	11.8833	-0.340044	0.149854
Garem1	chr18	21127342	21300139	protein_coding	0.73	0.65	0.5	2.57	2.76	3.51	3.68	3.98	1.442	3.72333	0.522014	0.330899
Garnl3	chr2	32986225	33131859	protein_coding	1.43	1.49	1.3	2.53	1.93	1.55	0.99	1.5	1.736	1.34667	-1.36729	6.2071e-07
Gars	chr6	55038001	55079504	protein_coding	68.06	55.32	72.67	205.75	144.77	102.77	101.87	118.01	109.314	107.55	-0.930996	0.00634414
Gart	chr16	91621395	91646972	protein_coding	60.08	75.42	45.93	50.34	73.3	29.93	30.79	24.71	61.014	28.4767	-2.18849	1.17984e-10
Gas2	chr7	51861791	51995005	protein_coding	1.92	1.53	1.66	3.89	1.64	0.43	0.1	0.22	2.128	0.25	-4.09946	2.6709e-18
Gas2l1	chr11	5054131	5065348	protein_coding	1.42	2.88	1.71	0.49	6.03	4.79	4.08	4.48	2.506	4.45	-0.246475	0.754453
Gas2l3	chr10	89408822	89443980	protein_coding	4.23	4.85	2.19	11.53	4.96	12.88	6.59	7.24	5.552	8.90333	-0.229377	0.577746
Gas5	chr1	161034916	161038539	lncRNA	16.64	14.29	18.51	15.03	9.22	217.01	197.03	223.27	14.738	212.437	2.71019	3.05863e-10
Gas6	chr8	13465374	13494535	protein_coding	1.76	1.75	0.92	0.31	0.99	3.39	0.13	0.36	1.146	1.29333	-1.08715	0.291876
Gas8	chr8	123518835	123536657	protein_coding	0.87	2.13	1.01	2.68	4.22	19.18	20.93	19.51	2.182	19.8733	2.24573	4.6308e-07
Gask1b	chr3	79884484	79946278	protein_coding	0.77	0.53	0.44	1.06	0.52	26.76	15.09	15.98	0.664	19.2767	3.84384	6.08735e-33
Gata3	chr2	9857078	9887953	protein_coding	0	0	0	0.03	0.02	1.42	1.53	1.98	0.01	1.64333	6.63097	3.31507e-14
Gata4	chr14	63198914	63271712	protein_coding	0.08	0.1	0.05	0.03	0.2	87.61	78.26	79.84	0.092	81.9033	8.71289	9.75038e-60
Gata6	chr18	11052510	11085636	protein_coding	0.01	0.05	0	0.31	0.08	89.76	131.88	114.02	0.09	111.887	9.63398	3.44011e-36
Gatad1	chr5	3639961	3647936	protein_coding	12.39	12.82	11	40.93	19.9	33.01	29.86	27.82	19.408	30.23	-0.257737	0.419706
Gatad2a	chr8	69907069	69996402	protein_coding	11.78	13.49	11.36	15.31	47.4	42.33	37.03	31.63	19.868	36.9967	-0.098711	0.860951
Gatad2b	chr3	90293161	90363405	protein_coding	2.05	1.76	1.21	17.01	7.15	26.12	24.08	21.49	5.836	23.8967	1.32678	0.0390053
Gatb	chr3	85574102	85655624	protein_coding	4.41	4.46	4.64	6.54	4.04	4.29	5.01	3.53	4.818	4.27667	-1.23161	6.30953e-05
Gatc	chr5	115333242	115341161	protein_coding	1.34	1.64	1.25	4.02	3.28	11.17	10.94	14.38	2.306	12.1633	1.49126	1.01828e-05
Gatd1	chr7	141408184	141414125	protein_coding	6.21	8.97	5.69	2.92	4.06	3.32	4.03	3.1	5.57	3.48333	-1.8539	0.000761814
Gatd3a	chr10	78162066	78169755	protein_coding	13.84	15.19	11.55	6.41	9.86	8.82	14.68	10.75	11.37	11.4167	-1.15375	0.0266289
Gba	chr3	89202905	89208873	protein_coding	9.14	9.33	7.63	17.79	10.96	32.53	36.77	36.35	10.97	35.2167	0.70594	0.000575359
Gba2	chr4	43566928	43578886	protein_coding	1.26	1.28	0.92	0.85	1.67	1.4	1.6	1.66	1.196	1.55333	-0.706915	0.105652
Gbe1	chr16	70313949	70569720	protein_coding	0.61	1.11	0.69	3.15	1.25	9.44	8.86	6.74	1.362	8.34667	1.74557	6.31339e-06
Gbf1	chr19	46152509	46286510	protein_coding	3.76	3.58	2.54	5.45	7.08	31.74	30.67	28.73	4.482	30.38	1.7724	1.15766e-10
Gbx2	chr1	89927962	89931176	protein_coding	2.34	3.62	2.09	3.9	9.2	0.33	0.49	0.55	4.23	0.456667	-4.17345	4.80946e-17
Gca	chr2	62664327	62694109	protein_coding	1.12	1.02	0.74	5.13	2.11	0.17	0.09	0	2.024	0.0866667	-5.37804	1.9888e-12
Gcat	chr15	79030874	79042531	protein_coding	29.4	30.82	32.73	8.65	16.05	4.17	2.18	2.13	23.53	2.82667	-4.31135	1.43134e-12
Gcc1	chr6	28416603	28421724	protein_coding	2.01	2.07	1.81	2.23	2.38	6.05	5.58	5.71	2.1	5.78	0.394825	0.189423
Gcc2	chr10	58255408	58305599	protein_coding	2.17	2.82	0.93	13.53	3.39	21.01	19.66	15.73	4.568	18.8	1.29548	0.0227443
Gcdh	chr8	84886387	84893921	protein_coding	13.36	11.73	7.93	12.18	6.63	18.16	17.92	15.69	10.366	17.2567	-0.350331	0.397646
Gcfc2	chr6	81910562	81959098	protein_coding	7.1	7.51	5.24	15.64	7.63	11.48	10.35	7.4	8.624	9.74333	-0.790375	0.00211292
Gch1	chr14	47153895	47189413	protein_coding	0.3	0.16	0.31	0.9	0.49	1.32	0.73	0.63	0.432	0.893333	0.11329	0.853095
Gchfr	chr2	119167788	119172389	protein_coding	0.58	0.59	0.68	0.17	0.3	1.57	2.09	2.68	0.464	2.11333	0.992135	0.268094
Gclc	chr9	77754535	77794489	protein_coding	11.55	10.15	7.03	47.63	16.15	12.92	20	12.47	18.502	15.13	-1.1037	0.0142056
Gclm	chr3	122245487	122267215	protein_coding	7.47	7.47	4.91	18.29	11.89	9.53	10.42	6.03	10.006	8.66	-1.13883	0.000156355
Gcn1	chr5	115565117	115622654	protein_coding	8.7	9.24	6.68	4.51	11.4	13.91	12.8	10.56	8.106	12.4233	-0.505552	0.276961
Gcnt1	chr19	17326141	17372844	protein_coding	1.58	1.4	1.4	7.35	2.49	78.06	64.66	63.83	2.844	68.85	3.76848	7.67226e-21
Gcnt2	chr13	40859768	40960892	protein_coding	5.77	5.48	4.78	19.77	13.08	14.62	6.95	9.79	9.776	10.4533	-0.789572	0.0507576
Gcnt3	chr9	70031495	70039890	protein_coding	0.02	0.04	0.01	0.05	0.05	1.11	1.85	2.08	0.034	1.68	4.69924	1.08503e-20
Gcnt4	chr13	96924349	96950914	protein_coding	0.17	0.25	0.16	0.06	0.03	6.54	3.89	4.01	0.134	4.81333	3.92837	2.5838e-08
Gcsh	chr8	116981967	116993498	protein_coding	47	64.85	41.34	100.93	41.04	71.18	65.65	56.3	59.032	64.3767	-0.871262	0.00312145
Gdap10	chr12	32824116	32826919	lncRNA	2.85	3.15	1.86	4.6	2.56	4.19	1.4	2.13	3.004	2.57333	-1.24447	0.00212235
Gdap2	chr3	100162381	100206989	protein_coding	2.85	3.2	2.85	9.89	3.06	11.23	14.71	11.65	4.37	12.53	0.618825	0.0958929
Gde1	chr7	118688558	118705738	protein_coding	9.13	10.98	8.89	12.4	4.87	13.29	10.44	11.59	9.254	11.7733	-0.733993	0.0827604
Gdf11	chr10	128880524	128891718	protein_coding	0.23	0.25	0.17	0.62	0.54	2.79	4.17	3.66	0.362	3.54	2.38858	3.55119e-11
Gdf15	chr8	70629393	70632470	protein_coding	1.26	0.88	1.52	0.24	2.4	0	0.47	0.36	1.26	0.276667	-3.31484	0.00243538
Gdf3	chr6	122605403	122610087	protein_coding	10.59	12.27	9.14	55.61	31.3	0	0	0	23.782	0	-13.9989	7.64856e-27
Gdf9	chr11	53430774	53437904	protein_coding	0.04	0.06	0.03	0.07	0.08	2.89	3.27	4.17	0.056	3.44333	4.98671	6.88054e-24
Gdi1	chrX	74305012	74311867	protein_coding	12.78	8.95	9.57	21.92	15.86	23.12	19.26	18.96	13.816	20.4467	-0.418158	0.0882218
Gdi2	chr13	3538075	3566261	protein_coding	94.75	93.21	79.09	180.94	90.74	184.67	172.1	144.33	107.746	167.033	-0.363804	0.12347
Gdpd1	chr11	87033794	87074137	protein_coding	0.06	0.07	0.05	0.56	0.24	2.97	2.09	2.12	0.196	2.39333	2.85777	1.52055e-05
Gdpd5	chr7	99381463	99461875	protein_coding	0.04	0.06	0	0.03	0.07	11.52	9.37	11.37	0.04	10.7533	6.94346	1.9557e-41
Gdpgp1	chr7	80232893	80241420	protein_coding	1.03	1.86	1.17	2.05	2.36	2.12	2.75	2.7	1.694	2.52333	-0.423379	0.228731
Gem	chr4	11704447	11714993	protein_coding	0.15	0.04	0.03	0.49	0.09	1.57	0.74	1.41	0.16	1.24	2.17705	0.00627563
Gemin2	chr12	59013391	59028470	protein_coding	13.41	10.4	11.2	13.79	8.31	15.55	17.89	14.03	11.422	15.8233	-0.621069	0.0987383
Gemin4	chr11	76210571	76217572	protein_coding	8.12	14.36	6.92	6.11	10.06	4.85	4.47	4.26	9.114	4.52667	-2.12086	7.55502e-07
Gemin5	chr11	58120001	58168554	protein_coding	6.23	7.67	4.21	7.1	5.56	3.39	5.69	4.86	6.154	4.64667	-1.44872	2.91968e-05
Gemin6	chr17	80207504	80228497	protein_coding	23.34	24.63	16.63	13.97	7.13	6.46	5.84	7.38	17.14	6.56	-2.54021	2.66129e-06
Gemin7	chr7	19564949	19573343	protein_coding	14.27	16.2	15.82	10.14	8.37	5.42	8.88	6.63	12.96	6.97667	-2.05364	5.16097e-05
Gemin8	chrX	166170454	166190512	protein_coding	1.78	2.17	1.36	2.73	2.39	5.31	2.09	2.27	2.086	3.22333	-0.411318	0.325074
Gen1	chr12	11238928	11266029	protein_coding	2.21	3.53	2.77	16.04	4.95	11.72	12.29	9.13	5.9	11.0467	0.102431	0.850317
Get4	chr5	139252324	139270050	protein_coding	11.94	12.78	13.32	8.96	9.64	10.57	8.97	6.94	11.328	8.82667	-1.52112	0.000420721
Gfer	chr17	24693189	24697159	protein_coding	11.98	16.42	12.43	12.57	15.36	13.36	13.58	14.23	13.752	13.7233	-1.08871	0.00135569
Gfm1	chr3	67430115	67475068	protein_coding	15.61	18.86	13.14	44.62	25.74	32.13	36.69	29.84	23.594	32.8867	-0.441708	0.0908844
Gfm2	chr13	97137933	97181202	protein_coding	14.19	14.85	10.64	24.77	16.81	16.89	16.71	16.17	16.252	16.59	-0.960347	2.17484e-08
Gfod1	chr13	43195240	43304172	protein_coding	0.59	0.7	0.56	2.4	1.75	0.73	0.96	1.17	1.2	0.953333	-1.17634	0.00741027
Gfpt1	chr6	87042846	87092207	protein_coding	2.16	1.86	1.26	5.57	2.46	46.16	54.77	43.63	2.662	48.1867	3.28039	2.55514e-28
Gfpt2	chr11	49794155	49838620	protein_coding	5.53	6.93	5.77	33.93	32.95	2.25	1.26	1.62	17.022	1.71	-4.13375	7.73655e-14
Gga1	chr15	78877167	78894585	protein_coding	2.05	2.36	2.35	0.94	7.78	3.34	2.78	2.78	3.096	2.96667	-1.12761	0.0856165
Gga2	chr7	121986722	122021198	protein_coding	13.54	14.21	12.99	10.3	15.29	24.12	28.43	22.79	13.266	25.1133	-0.194803	0.639846
Gga3	chr11	115584255	115604517	protein_coding	2.5	2.86	2.23	3.09	8.02	10.86	7.09	7.15	3.74	8.36667	0.14638	0.774438
Ggact	chr14	122890860	122913413	protein_coding	4.54	4.23	3.33	4.54	4.31	11.33	11.54	10.04	4.19	10.97	0.322654	0.331811
Ggct	chr6	54985095	54992960	protein_coding	4.96	6.23	3.63	7.68	3.62	3.42	3.28	2.54	5.224	3.08	-1.79294	2.4777e-07
Ggcx	chr6	72414279	72433359	protein_coding	1.19	1.34	0.9	2.6	1.72	9.69	13.61	12.44	1.55	11.9133	1.99224	4.64363e-16
Ggh	chr4	20041997	20066111	protein_coding	2.89	2.58	3.23	6.43	1.63	7.3	6.88	6.85	3.352	7.01	0.0649075	0.897514
Ggnbp1	chr17	27018035	27036378	protein_coding	0.88	1.23	1.31	0.21	0.78	0	0	0	0.882	0	-9.3036	8.10732e-10
Ggnbp2	chr11	84832361	84870837	protein_coding	10.71	10.85	8.18	23.65	11.42	29.74	23.48	24.99	12.962	26.07	0.0486905	0.857309
Ggnbp2os	chr11	84870005	84871631	lncRNA	1.54	1.54	0.7	0.69	0.37	0.71	0	0.42	0.968	0.376667	-2.53507	0.0306202
Ggps1	chr13	14049790	14063566	protein_coding	6.42	5.59	4.93	27.47	8.61	10.61	9.35	7.43	10.604	9.13	-1.05085	0.0127634
Ggt1	chr10	75561076	75586193	protein_coding	1.44	1.78	1.78	1.43	1.71	2.88	2.41	1.92	1.628	2.40333	-0.561441	0.191346
Ggta1	chr2	35400179	35464381	protein_coding	4.07	3.83	3.32	7.75	4.35	81.71	74.73	72.09	4.664	76.1767	3.04441	9.51371e-57
Ghdc	chr11	100766026	100770973	protein_coding	2.04	2.35	1.59	1.8	2.19	4.89	6.67	6.38	1.994	5.98	0.508426	0.19562
Ghitm	chr14	37120444	37135322	protein_coding	48	35.83	44.74	114.64	38.57	64.34	67.54	66.76	56.356	66.2133	-0.720978	0.036052
Ghr	chr15	3317755	3583352	protein_coding	0.09	0.08	0.04	0.56	0.15	59.15	34.59	31.37	0.184	41.7033	7.07772	9.86938e-37
Gid4	chr11	60417145	60445277	protein_coding	5.69	5.4	4.75	10.95	9.71	25.03	24.9	21.95	7.3	23.96	0.740431	0.000535051
Gid8	chr2	180710122	180721599	protein_coding	13	13.93	12.93	41.07	15.79	8.18	7.23	7.55	19.344	7.65333	-2.2553	7.11913e-15
Gigyf1	chr5	137510263	137527935	protein_coding	1.55	1.56	1.41	0.76	5	4.88	4.36	4.22	2.056	4.48667	0.0682557	0.921805
Gigyf2	chr1	87326931	87450810	protein_coding	12.68	13.16	8.67	39.47	23.14	70.87	54	50.81	19.424	58.56	0.702257	0.030993
Gimap9	chr6	48676121	48679116	protein_coding	0.54	0.72	0.64	1.2	0.43	0	0	0.11	0.706	0.0366667	-5.35903	1.47994e-07
Gin1	chr1	97770172	97793710	protein_coding	1.94	2.06	1.94	9.14	2.57	6.72	7.1	6.72	3.53	6.84667	0.118019	0.806915
Ginm1	chr10	7767947	7780950	protein_coding	4.07	3.13	3.65	5.07	2.79	16.17	13.04	10.01	3.742	13.0733	0.726581	0.0469592
Gins1	chr2	150909556	150931280	protein_coding	22.79	21.94	19.21	50.06	16.06	10.93	13.76	9.22	26.012	11.3033	-2.1772	9.98685e-11
Gins2	chr8	120581266	120589075	protein_coding	30.46	25.68	24.18	12.45	14.98	25.51	24.39	22.12	21.55	24.0067	-1.0353	0.0526939
Gins3	chr8	95633559	95645059	protein_coding	3.31	3.87	3.37	7.79	2.64	6.75	7.22	6.12	4.196	6.69667	-0.310554	0.388318
Gins4	chr8	23226610	23237668	protein_coding	26.23	30.03	27.13	87.41	37.77	42.22	40.52	35.44	41.714	39.3933	-0.998765	0.000526408
Gipc1	chr8	83649408	83664789	protein_coding	13.88	13.86	16.22	8.49	18.08	16.63	15.04	16.75	14.106	16.14	-0.946721	0.0396611
Gipc2	chr3	152093839	152165900	protein_coding	0.39	0.38	0.44	2.89	0.67	0.36	0.07	0.17	0.954	0.2	-3.03655	0.000266174
Git1	chr11	77493342	77507775	protein_coding	2.75	3.69	2.76	1.7	12.1	9.78	7.99	9.16	4.6	8.97667	-0.0650503	0.928953
Git2	chr5	114727408	114774588	protein_coding	2.88	3.58	3.06	7.16	6.8	6.42	7.43	5.34	4.696	6.39667	-0.51345	0.0767615
Gja1	chr10	56377300	56390419	protein_coding	34.33	27.43	25.68	94.66	41.81	187.58	173.8	163.6	44.782	174.993	1.06056	0.00032714
Gjb1	chrX	101376376	101385629	protein_coding	0.19	0.48	0.35	0.64	1.85	0	0.06	0	0.702	0.02	-6.07883	3.06804e-07
Gjb3	chr4	127325235	127330836	protein_coding	9.89	13	13.62	9.92	22.53	0.17	0.09	0.05	13.792	0.103333	-8.18537	8.02648e-51
Gjb5	chr4	127354809	127358164	protein_coding	5.87	6.54	4.79	2.53	4.15	0.08	0.98	1.15	4.776	0.736667	-3.81839	3.92032e-07
Gjc1	chr11	102799477	102819686	protein_coding	9.44	9.24	7.2	20.25	10.58	0.47	0.25	0.26	11.342	0.326667	-6.06241	2.54217e-86
Gk	chrX	85701937	85776819	protein_coding	6.18	5.04	3.66	6.35	2.33	0.28	1.22	0.85	4.712	0.783333	-3.6403	4.26132e-11
Gk5	chr9	96119344	96184627	protein_coding	3.07	3.09	2.32	7.51	2.91	6.51	5.66	5.93	3.78	6.03333	-0.26329	0.384741
Gkap1	chr13	58233346	58274877	protein_coding	5.43	4.26	5.77	25.57	11.06	21.11	19.51	14.69	10.418	18.4367	-0.0211095	0.967834
Gkn2	chr6	87373365	87379494	protein_coding	0	0	0	0	0	1.38	2.11	0	0	1.16333	7.41843	0.0038027
Gla	chrX	134588169	134601005	protein_coding	3.68	3.72	3.57	8.13	2.79	8.29	6.02	7.38	4.378	7.23	-0.26338	0.473121
Glb1	chr9	114401078	114474379	protein_coding	16.09	12.66	12.72	27.84	18.49	15.69	12.67	12	17.56	13.4533	-1.37983	8.98619e-11
Glb1l	chr1	75196971	75210827	protein_coding	0.82	0.97	0.88	1.29	0.91	1.93	1.32	1.12	0.974	1.45667	-0.478759	0.148652
Glb1l2	chr9	26763044	26806473	protein_coding	0.36	0.44	0.37	0.86	0.39	0.63	2.42	1.86	0.484	1.63667	0.808811	0.131974
Glcci1	chr6	8509600	8597549	protein_coding	0.42	0.52	0.46	1.32	0.68	14.16	29.97	26.45	0.68	23.5267	4.19968	8.42007e-33
Glce	chr9	62057244	62122609	protein_coding	5.37	5.11	3.7	19.22	5.15	6.46	6.92	7.16	7.71	6.84667	-1.02122	0.0110848
Gldc	chr19	30098441	30175441	protein_coding	43.6	43.29	41.94	27.04	46.69	39.25	20.14	17.21	40.512	25.5333	-1.82786	5.23411e-05
Gle1	chr2	29935409	29959432	protein_coding	7.08	11.22	8.5	18.09	17.32	14.79	16.87	13.35	12.442	15.0033	-0.702886	0.0109625
Glg1	chr8	111153284	111259210	protein_coding	5.1	6.88	4.48	14.75	8.77	26.77	22.22	23.22	7.996	24.07	0.660835	0.00730347
Gli1	chr10	127329882	127341579	protein_coding	1.77	2.9	3.08	2.29	8.12	0	0	0	3.632	0	-12.7484	2.23516e-21
Gli2	chr1	118834061	119054405	protein_coding	0.54	0.65	0.45	1.58	4.29	0	0	0	1.502	0	-12.202	6.09926e-18
Gli3	chr13	15463723	15730026	protein_coding	0.75	0.65	0.43	1.49	1.63	0.45	0.36	0.29	0.99	0.366667	-2.37648	1.30072e-10
Glipr1	chr10	111985448	112002639	protein_coding	0	0	0.01	0.03	0	100.83	159.08	165.01	0.008	141.64	13.5438	1.40802e-52
Glipr2	chr4	43957702	43979118	protein_coding	25.79	14.63	29.77	37.43	27.47	72.6	140.45	140.98	27.018	118.01	1.09273	0.010383
Glis2	chr16	4594320	4625141	protein_coding	0.76	0.77	0.7	0.94	3.71	6.03	4.51	3.63	1.376	4.72333	0.791292	0.203036
Glis3	chr19	28258851	28680265	protein_coding	0.18	0.09	0.07	0.3	0.39	0.88	0.91	1.15	0.206	0.98	1.33217	0.0130776
Glmn	chr5	107548962	107597888	protein_coding	3.76	3.29	2.06	9.91	2.78	5.11	3.32	3.9	4.36	4.11	-0.985128	0.0157663
Glmp	chr3	88325023	88328631	protein_coding	13.51	13.59	12.04	4.71	9.54	19.13	20.61	17.96	10.678	19.2333	-0.341362	0.564013
Glo1	chr17	30592861	30612659	protein_coding	150.1	162.94	138.19	213.69	85.21	36.72	34.64	29.5	150.026	33.62	-3.22628	4.67185e-20
Glod4	chr11	76220395	76243699	protein_coding	17.57	14.88	14.58	16.95	7.9	18.93	15.64	12.77	14.376	15.78	-0.985694	0.0216588
Glod5	chrX	8004201	8018492	protein_coding	6.03	5.43	5.87	21.88	6.59	0.4	0	0	9.16	0.133333	-7.0935	2.42822e-17
Glrx	chr13	75839885	75850151	protein_coding	6.06	4.17	2.65	6.39	2.91	6.97	6.71	7.74	4.436	7.14	-0.340218	0.432862
Glrx2	chr1	143739224	143749678	protein_coding	5.23	4.84	3.8	8.75	4.9	21.68	20.97	21.84	5.504	21.4967	0.973222	5.33455e-05
Glrx3	chr7	137437573	137469631	protein_coding	55.34	51.09	48.46	121.04	41.14	48.87	48.34	37.57	63.414	44.9267	-1.47823	1.8355e-06
Glrx5	chr12	105032618	105040911	protein_coding	9.25	9.7	7.27	9.83	9.09	20.17	23.66	18.86	9.028	20.8967	0.143042	0.67145
Gls	chr1	52163449	52235009	protein_coding	19.3	18.5	15.73	35.3	14.99	64.23	61.68	53.77	20.764	59.8933	0.525501	0.0607684
Gls2	chr10	128194635	128210004	protein_coding	2.72	4.23	3.43	4.42	4.42	8.54	6.88	6.9	3.844	7.44	-0.103826	0.756454
Glt1d1	chr5	127632070	127709374	protein_coding	6.65	10.62	7.37	17.54	10.71	0.65	0.51	0.15	10.578	0.436667	-5.60577	1.00307e-42
Glt8d1	chr14	31001197	31012441	protein_coding	2.65	2.63	2.86	3.53	2.2	12.19	15.47	14.85	2.774	14.17	1.2867	0.000216824
Gltp	chr5	114669490	114690935	protein_coding	2	2.56	2.11	4.65	10.37	5.99	7	7.29	4.338	6.76	-0.288335	0.619785
Glud1	chr14	34310727	34345033	protein_coding	44.43	38.94	44.91	75.5	59.74	65.41	59.24	46.71	52.704	57.12	-0.907713	8.75352e-05
Glul	chr1	153899929	153909723	protein_coding	24.9	45.72	18.66	133.07	73.85	863.95	290.75	259.42	59.24	471.373	2.12859	5.9162e-05
Glyr1	chr16	5013902	5049938	protein_coding	17.34	25.2	22.61	63.68	40.64	58.26	57.15	49.08	33.894	54.83	-0.23115	0.466906
Gm10012	chr17	25901856	25902227	transcribed_pseudogene	1.08	0.49	0.2	0.18	0.42	4.37	8.73	7.68	0.474	6.92667	2.78352	0.00187917
Gm10033	chr8	69368612	69395544	lncRNA	3.32	2.78	1.23	9.28	2.88	4.7	4.55	3.9	3.898	4.38333	-0.688326	0.120664
Gm10051	chr5	133475081	133475577	transcribed_pseudogene	4.76	4.1	3.44	8.5	46.58	11.38	11.15	6.08	13.476	9.53667	-1.41457	NA
Gm10052	chr9	123688848	123690275	transcribed_pseudogene	2.2	1.74	1.49	9.76	48.51	39.5	31.59	35.99	12.74	35.6933	0.655929	NA
Gm10069	chr6	128438757	128503281	lncRNA	1.77	1.83	1.38	2.27	1.42	1.76	1.76	2.07	1.734	1.86333	-0.938807	0.00505747
Gm10130	chr2	150311400	150326982	protein_coding	12.35	13.43	9.85	48.39	15.7	9.74	7.12	7.14	19.944	8	-2.18165	2.83775e-09
Gm10139	chr13	65511862	65513199	misc_RNA	1	0.93	0.5	6.53	1.23	0.16	0	0.19	2.038	0.116667	-4.85835	8.63808e-08
Gm10244	chr6	39420378	39421294	lncRNA	0.42	0.73	0.38	1.37	1.13	0	0	0.71	0.806	0.236667	-2.58361	0.0656157
Gm10277	chr11	77785410	77788622	protein_coding	0.15	0.13	0.1	0.42	0.17	2.29	1.21	0.76	0.194	1.42	1.95535	0.000109895
Gm10323	chr13	66849904	66862122	protein_coding	1.6	1.48	0.55	11.37	4.5	0	0	0.2	3.9	0.0666667	-6.46577	0.000152904
Gm10324	chr13	66110374	66123709	protein_coding	4.75	6.55	2.77	29.69	6.78	0	0.1	0.24	10.108	0.113333	-7.22615	6.41309e-18
Gm10336	chr13	12182717	12186488	lncRNA	1.36	0.97	0.83	9.84	2.92	4.03	3.68	3.99	3.184	3.9	-0.412918	0.538681
Gm10340	chr14	3130653	3140553	protein_coding	0	0	0	0.31	0	0.53	1.07	0	0.062	0.533333	2.65086	0.401525
Gm10389	chr15	10600293	10611651	lncRNA	0.22	0.15	0.1	0.93	0.41	2.74	3.74	2.72	0.362	3.06667	2.29135	1.9582e-05
Gm10400	chr6	141340553	141344387	lncRNA	0	0	0	0.01	0	5.09	2.95	1.86	0.002	3.3	8.65956	2.387e-30
Gm10406	chr14	7006115	7028582	protein_coding	1.34	0.93	0.61	2.2	1.67	7.82	7.46	9.5	1.35	8.26	1.67318	4.38797e-07
Gm10409	chr14	3412614	3433857	transcribed_pseudogene	1.03	0.9	0.78	0	0.17	0	0.9	1.06	0.576	0.653333	-1.0716	0.648665
Gm10410	chr14	4930457	4992398	protein_coding	0	0.02	0.03	0.06	0.03	1.6	0.77	3.45	0.028	1.94	5.23636	2.35589e-08
Gm10416	chr5	109833501	109834142	transcribed_pseudogene	3.8	4.58	2.47	51.9	10.06	0.27	0	0.13	14.562	0.133333	-7.39681	2.23145e-14
Gm10439	chrX	149594601	149636621	protein_coding	0	0.01	0.01	0.19	0.03	1.94	2.71	1.71	0.048	2.12	4.87004	1.71357e-06
Gm10451	chr12	76444497	76448698	lncRNA	4.04	3.94	3.48	6.23	4.36	0	0	0	4.41	0	-10.7709	1.36632e-17
Gm10509	chr17	21679877	21692542	protein_coding	1.22	1.2	0.67	2.8	0.68	3.29	3.41	2.4	1.314	3.03333	0.271266	0.565426
Gm10560	chr4	156021645	156023824	lncRNA	0.18	0.32	0.25	1.09	0.78	0.79	0.28	0	0.524	0.356667	-1.48062	0.216153
Gm10584	chr7	132315664	132318291	lncRNA	0	0	0	0	0.01	2.1	1.98	1.13	0.002	1.73667	8.33779	5.59512e-15
Gm10615	chr9	110117204	110120147	misc_RNA	0.71	0.85	0.79	2.08	0.95	1.08	1.49	1.53	1.076	1.36667	-0.592148	0.106097
Gm10653	chr9	62841477	62862024	transcribed_pseudogene	5.33	6.41	6.05	374.5	98.49	32.8	25.5	19.43	98.156	25.91	-2.47038	0.0735706
Gm1070	chr6	71293765	71302880	protein_coding	1.07	1.04	0.94	1.91	1.52	3.7	4.01	3.72	1.296	3.81	0.562448	0.0152872
Gm10777	chr10	81996601	82018821	lncRNA	1.98	2.1	1.21	5.31	1.66	2.33	2.43	1.77	2.452	2.17667	-1.08514	0.00253067
Gm10778	chr10	81649069	81667361	protein_coding	1.74	1.33	0.98	4.96	1.52	1	0.87	0.87	2.106	0.913333	-2.08624	7.72156e-08
Gm10785	chr16	91688898	91715755	lncRNA	0.47	0.32	0.47	1.65	0.78	1.04	0.37	1.05	0.738	0.82	-0.729608	0.240283
Gm10791	chr16	84972211	84979451	lncRNA	0.03	0.01	0	0.07	0.02	2.57	2.15	2.92	0.026	2.54667	5.89168	2.71509e-16
Gm10910	chr9	31280672	31281727	protein_coding	0.44	0.6	0.41	2.31	1.21	0.79	1.63	2.73	0.994	1.71667	-0.01004	0.989839
Gm10914	chr16	4869216	4870624	misc_RNA	0.25	0.08	0.11	0.65	0.49	0.63	0.95	1.93	0.316	1.17	1.06119	0.204061
Gm11009	chr2	176306666	176319922	lncRNA	1.37	0.97	1.15	4.86	3.12	13.49	14.29	8.98	2.294	12.2533	1.53875	0.000811439
Gm11295	chr13	22282341	22282994	protein_coding	2.55	2.72	1.21	19.45	1.98	3.81	2.15	2.12	5.582	2.69333	-1.74985	0.0262008
Gm11346	chr13	24598124	24604767	transcribed_pseudogene	0.03	0.07	0.01	0.03	0.05	3.15	0.71	3.16	0.038	2.34	4.90475	1.75848e-08
Gm11423	chr11	82779601	82781042	lncRNA	1.48	1.19	1.29	1.2	0.67	1.15	1.75	1.71	1.166	1.53667	-0.713407	0.306573
Gm11457	chr2	164750082	164763690	lncRNA	1.07	1.54	1.06	3.76	2.52	2.33	2.62	2.07	1.99	2.34	-0.670739	0.04232
Gm11465	chr2	165881408	165882451	lncRNA	0.12	0.08	0.05	0.22	0.18	1.97	1.86	2.35	0.13	2.06	3.03635	2.61212e-06
Gm11478	chr11	86630396	86631076	transcribed_pseudogene	66.23	64.71	73.58	101.84	25.82	2.33	2.12	1.67	66.436	2.04	-6.10904	2.79905e-39
Gm11496	chr11	88992886	88999436	lncRNA	0.4	0.56	0.34	1.53	0.76	0.39	0.25	0.09	0.718	0.243333	-2.48413	0.000500648
Gm11517	chr11	96795332	96798156	transcribed_pseudogene	0.67	0.89	0.51	0.65	1.26	1.27	0.72	0.17	0.796	0.72	-1.24107	0.131196
Gm11613	chr11	97644191	97660399	lncRNA	0.56	0.77	0.84	0.99	1.19	0.71	1.29	1.21	0.87	1.07	-0.722476	0.0946436
Gm11627	chr11	102576399	102579119	lncRNA	0.6	1.81	0.93	8.68	1.98	0.89	0.97	0	2.8	0.62	-2.94255	0.00473805
Gm11753	chr11	119177060	119190546	lncRNA	0.03	0.04	0.02	0.1	0.07	1.44	1.6	1.3	0.052	1.44667	3.84829	2.64587e-24
Gm11769	chr11	120150407	120152721	lncRNA	0.06	0.11	0.03	0.09	0.06	1.34	0.59	0.27	0.07	0.733333	2.29996	0.00446881
Gm11837	chr4	14929828	14953031	protein_coding	1.27	0.8	0.71	1.51	0.46	0	0	0	0.95	0	-8.57088	1.70779e-09
Gm11944	chr11	3309000	3320722	lncRNA	0.08	0.31	0.24	0.48	0.49	1.91	0.18	0.22	0.32	0.77	0.236831	0.844462
Gm11946	chr11	3530364	3546560	lncRNA	0.34	0.29	0.22	0.44	0.6	2.39	1.56	1.22	0.378	1.72333	1.15606	0.00461728
Gm12002	chr11	12313640	12365110	lncRNA	0.58	0.42	0.33	1.54	0.63	0	0	0	0.7	0	-8.92042	4.63117e-11
Gm12070	chr11	26785108	26787860	transcribed_pseudogene	8.75	9.6	6.65	1.7	6.25	1.91	1.66	1.74	6.59	1.77	-3.09749	7.55466e-07
Gm12174	chr11	46727798	46728703	transcribed_pseudogene	2.83	2.73	2.27	1.35	2.02	4.65	2.9	3.89	2.24	3.81333	-0.391019	0.509979
Gm12191	chr11	49678620	49679143	transcribed_pseudogene	629.9	626.55	589.62	1155.67	724.29	1189.1	978.13	841.64	745.206	1002.96	-0.584718	0.00547617
Gm12238	chr11	55482706	55482829	snoRNA	133.73	192.56	152.64	5.39	44.01	0	99.71	23.83	105.666	41.18	-2.62394	0.0815911
Gm12258	chr11	58847119	58861957	protein_coding	1.22	1.35	1	2.06	1.08	1.6	2.44	2.15	1.342	2.06333	-0.383741	0.258794
Gm12338	chr11	75599634	75600231	transcribed_pseudogene	5.19	4.24	3.57	4.66	16.54	5.95	8.05	5.14	6.84	6.38	-1.10633	0.0598589
Gm12359	chr11	98798309	98810089	lncRNA	0.05	0.09	0.13	0.28	0.34	1.58	0.71	1.68	0.178	1.32333	1.93597	0.00781641
Gm12569	chr11	51220473	51239161	protein_coding	0.91	0.86	0.56	3.06	1.88	2.9	2.47	2.58	1.454	2.65	0.00863827	0.985121
Gm12576	chr11	83811143	83850753	lncRNA	0.01	0	0	0	0.01	3.21	3.52	4.7	0.004	3.81	8.6627	2.67808e-18
Gm12657	chr4	94593650	94600319	protein_coding	1.61	1.08	0.79	3.8	1.88	6.59	4.72	3.23	1.832	4.84667	0.488037	0.296291
Gm12666	chr4	92190740	92191336	protein_coding	7.76	9.81	4.83	67.98	23.15	0	0	0	22.706	0	-11.8267	2.69705e-17
Gm12669	chr4	91805550	91806555	transcribed_pseudogene	1.7	1.31	1.24	2.54	4.54	3.22	3.64	2.46	2.266	3.10667	-0.520349	0.308407
Gm12701	chr4	100119627	100153325	lncRNA	0.03	0.02	0.01	0.09	0.04	0.48	1.74	2.01	0.038	1.41	4.44994	1.0928e-13
Gm128	chr3	95236919	95241635	protein_coding	1.37	1.36	1.11	2.56	1.89	0.32	0.15	0.54	1.658	0.336667	-3.28068	3.62075e-12
Gm12841	chr4	117883512	117888291	lncRNA	1.39	1.01	1.03	0.69	0.96	1.35	0.59	1.32	1.016	1.08667	-1.04962	0.0629459
Gm12977	chr4	133871964	133879122	lncRNA	0.35	0.27	0.2	0.36	0.35	1.36	0.79	0.71	0.306	0.953333	0.601595	0.163233
Gm13034	chr4	146067524	146068718	transcribed_pseudogene	2.68	1.67	1.28	5.1	2.63	0.17	0.13	0.3	2.672	0.2	-4.70771	2.38145e-20
Gm13056	chr4	141278439	141279794	lncRNA	0.1	0.14	0.18	0.1	0.18	3.4	8.34	10.08	0.14	7.27333	4.64234	9.3926e-11
Gm13110	chr4	154646630	154655742	lncRNA	2.33	3.03	1.99	5.68	2.83	0	0	0	3.172	0	-11.9721	1.08889e-21
Gm13179	chr2	4586449	4594539	lncRNA	0.03	0.05	0.07	0.17	0.07	2.77	2.07	2.38	0.078	2.40667	4.02923	1.62452e-18
Gm13199	chr2	5862080	5862934	lncRNA	0.72	0.97	0.57	0.34	0.31	0.48	2.28	0.33	0.582	1.03	-0.34247	0.759042
Gm13205	chr4	148947489	148952322	lncRNA	0	0	0	0	0	0.49	0.61	1.8	0	0.966667	8.3674	5.11454e-08
Gm13212	chr4	145585172	145625343	protein_coding	2.84	2.73	1.44	10.08	2.06	2.5	4.45	3.46	3.83	3.47	-0.964188	0.0573704
Gm13238	chr4	145837219	145837992	transcribed_pseudogene	0.31	0.29	0.11	3.13	3.13	0	0	0	1.394	0	-8.55661	5.32565e-07
Gm13261	chr2	10327340	10365161	lncRNA	5.88	6.12	7.54	5.81	2.51	5.35	2.02	3.33	5.572	3.56667	-1.81234	0.00235369
Gm13270	chr2	13271577	13309275	lncRNA	0	0.01	0.02	0.05	0.01	1.54	1.6	2.95	0.018	2.03	5.78248	2.52867e-10
Gm13306	chr4	42153400	42158846	protein_coding	0.05	0.03	0.01	0	0.02	0.25	1.01	0.54	0.022	0.6	3.77607	0.00363563
Gm13375	chr2	20968874	20970348	lncRNA	0.45	0.44	0.34	0.56	2.43	1.14	0.81	0.64	0.844	0.863333	-0.935304	0.233592
Gm13388	chr2	6429425	6437604	lncRNA	0.13	0.11	0.08	0.73	0.26	1.08	0.99	1.21	0.262	1.09333	1.30686	0.029522
Gm13427	chr2	31676366	31688469	lncRNA	0.25	0.39	0.35	0.1	0.2	0.26	0.37	1.55	0.258	0.726667	0.350503	0.768249
Gm13522	chr2	52378594	52390308	lncRNA	0.43	0.28	0.42	1.3	0.66	0	0	0	0.618	0	-8.39906	1.51066e-09
Gm13580	chr2	60411525	60412574	lncRNA	0.55	0.98	0.77	5.36	2.21	0	0.57	0	1.974	0.19	-4.1519	0.000944797
Gm13594	chr2	65233646	65240196	lncRNA	0.01	0.01	0	0	0.01	3.98	2.47	2.85	0.006	3.1	7.60438	1.05903e-43
Gm13657	chr2	75776865	75791277	lncRNA	0.25	0.5	0.28	0.98	0.6	1.44	0.43	0.5	0.522	0.79	-0.340378	0.602704
Gm13748	chr1	64079331	64101203	lncRNA	0.03	0.02	0.02	0.17	0.07	1.37	0.84	1.02	0.062	1.07667	3.32091	1.95751e-09
Gm14010	chr2	128422643	128425205	lncRNA	0	0	0	0.03	0	1.21	1.45	0.65	0.006	1.10333	6.91486	1.30243e-06
Gm14051	chr2	132135245	132220252	lncRNA	0.21	0.26	0.11	0.45	0.36	1.11	0.83	0.75	0.278	0.896667	0.746401	0.196521
Gm14057	chr2	130801966	130804101	transcribed_pseudogene	0.09	0.21	0.08	0.71	0.19	1.13	1.9	1.39	0.256	1.47333	1.75163	0.00725174
Gm14124	chr2	150257517	150270300	protein_coding	7.34	10.21	3.86	18.06	4.74	0.24	0.43	0.44	8.842	0.37	-5.50512	5.72555e-34
Gm14127	chr2	150469329	150470183	transcribed_pseudogene	1.35	1.48	1.35	2.52	1.45	0.27	0.31	0	1.63	0.193333	-4.11305	4.20175e-09
Gm14133	chr2	149393950	149831927	lncRNA	0.09	0.05	0.05	1.49	0.63	0	0	0	0.462	0	-8.31427	2.37817e-06
Gm14139	chr2	150181755	150193279	protein_coding	8.13	10.16	5.4	15.93	3.71	0.6	1.57	1.88	8.666	1.35	-3.63984	4.06059e-12
Gm14164	chr2	152345669	152375322	lncRNA	0.14	0.35	0.72	1.14	1.19	0	0	0	0.708	0	-9.37907	1.15758e-10
Gm14167	chr2	151540725	151542457	lncRNA	0.04	0.11	0.09	0.84	0.38	2.54	3.42	3.44	0.292	3.13333	2.66772	0.00364757
Gm14230	chr2	156830706	156838089	lncRNA	2	3.51	2.52	17.13	8.76	14.3	10.42	9.45	6.784	11.39	-0.0442608	0.944658
Gm14232	chr2	131157297	131167507	lncRNA	0.27	0.31	0.2	0.5	0.28	1.91	2.52	2.87	0.312	2.43333	1.99572	9.13224e-05
Gm14288	chr2	175790548	175801038	protein_coding	0.63	1.32	0.47	10.61	2.29	3.96	2.91	0.55	3.064	2.47333	-0.994633	0.298039
Gm14295	chr2	176798179	176814092	protein_coding	10.91	12.33	6.39	47.37	9.83	12.61	14.32	9.71	17.366	12.2133	-1.32592	0.00500343
Gm14296	chr2	176892509	176927813	protein_coding	5.28	8.05	2.29	16.67	4.15	8.62	14.78	4.99	7.288	9.46333	-0.511435	0.362105
Gm14305	chr2	176708353	176721813	protein_coding	6.29	8.64	3.45	52.27	8.49	17.84	17.49	17.94	15.828	17.7567	-0.529088	0.431786
Gm14308	chr2	176619933	176636423	protein_coding	2.86	2	0.15	4.68	0	3.08	3.59	1.63	1.938	2.76667	-0.399038	0.822323
Gm14321	chr2	167777424	167783499	lncRNA	0.26	0.41	0.24	0.75	0.94	1.97	2.53	3.93	0.52	2.81	1.52923	0.00277664
Gm14322	chr2	177759149	177773399	protein_coding	8.08	10.31	3.95	21.32	5.98	4.61	8.06	4.88	9.928	5.85	-1.66608	0.000100937
Gm14325	chr2	177828991	177840336	protein_coding	11.31	10.53	4.77	34.25	7.28	11.07	14.96	11.44	13.628	12.49	-0.974389	0.0389535
Gm14326	chr2	177935993	177957386	protein_coding	8.57	9.73	3.8	57.9	10.05	16.8	17.58	14.8	18.01	16.3933	-0.849189	0.174938
Gm14327	chr2	177897163	177927850	transcribed_pseudogene	0.48	0.34	0.28	6.18	1.2	0.83	1.01	0.09	1.696	0.643333	-2.04842	0.0467936
Gm14391	chr2	175185165	175206924	protein_coding	2.51	3.4	1.44	20.98	4.19	7.88	10.14	6.36	6.504	8.12667	-0.384972	0.566873
Gm14393	chr2	175057954	175150705	protein_coding	6.36	7.37	4.15	18.7	5.44	4.41	5.46	4.27	8.404	4.71333	-1.73288	1.05334e-06
Gm14403	chr2	177000955	177512311	lncRNA	1.78	2.14	0.92	4.88	1.6	2.55	2.25	2.18	2.264	2.32667	-0.860559	0.0260998
Gm14405	chr2	176852792	176864437	transcribed_pseudogene	0.98	0.85	0.56	3.48	0.87	1.84	0.3	0.47	1.348	0.87	-1.50633	0.0323937
Gm14408	chr2	176830307	177022287	misc_RNA	0.63	0.59	0.54	2.21	0.98	0.64	1.27	1.01	0.99	0.973333	-0.888908	0.0549498
Gm14410	chr2	177183453	177208767	protein_coding	6.04	8.29	3.49	21.44	5.39	9.9	9.64	8.7	8.93	9.41333	-0.789367	0.0650196
Gm14434	chr2	176470369	176486853	protein_coding	2.21	3.44	1.31	2.21	0.22	0.47	0	1.2	1.878	0.556667	-2.81131	0.0889021
Gm14440	chr2	175275125	175286805	protein_coding	3.02	3.39	1.73	11.02	2.47	8.96	10.91	8.84	4.326	9.57	0.301257	0.534572
Gm14685	chrX	73117030	73129269	protein_coding	0.01	0.01	0	0.05	0.01	0.79	1.04	0.61	0.016	0.813333	4.89888	8.62499e-10
Gm14853	chrX	105844216	105849075	transcribed_pseudogene	1.69	1.52	0.61	3.92	1.64	3.51	2.97	3.18	1.876	3.22	-0.11138	0.802194
Gm15050	chr6	52172881	52174059	lncRNA	0.04	0	0.03	0	0.03	0.14	0	1.54	0.02	0.56	3.80678	0.115207
Gm15080	chrX	147992993	148033174	protein_coding	0	0	0	0	0	17.99	12.03	7.37	0	12.4633	12.4819	5.90305e-33
Gm15091	chrX	149941618	149984982	protein_coding	0.45	0.25	0.22	2.26	0.58	0.1	0.51	0	0.752	0.203333	-2.6514	0.017343
Gm15093	chrX	149272377	149305003	protein_coding	0.18	0.11	0.11	0.62	0	17.84	9.31	12.22	0.204	13.1233	5.16463	9.78462e-08
Gm15097	chrX	149784425	149826694	protein_coding	0.17	0.08	0.05	1.49	0.31	0.37	0	0	0.42	0.123333	-2.49366	0.123329
Gm15107	chrX	148180675	148224710	protein_coding	0	0.01	0	0.08	0.07	6.11	5.75	4.65	0.032	5.50333	6.62352	1.3191e-15
Gm15109	chrX	148314467	148354726	transcribed_pseudogene	0	0.05	0	0.18	0.03	4.95	0.66	2.59	0.052	2.73333	5.00026	7.71841e-06
Gm15114	chrX	148488949	148521446	protein_coding	0	0	0	0	0	0	1.22	0	0	0.406667	21.7426	NA
Gm15127	chrX	148663588	148703849	protein_coding	0	0.01	0	0.16	0	4.19	0.86	1.84	0.034	2.29667	5.52969	0.000133709
Gm15128	chrX	147789653	147833116	protein_coding	0.03	0	0	0.05	0.02	28.4	14.94	14.08	0.02	19.14	8.9758	1.05371e-50
Gm15246	chrX	169320379	169370141	protein_coding	1.39	1.08	0.77	4.23	1.16	0.62	0.27	1.05	1.726	0.646667	-2.252	8.88082e-05
Gm15286	chr13	111580202	111644841	lncRNA	0.27	0.45	0.26	1.58	1.16	0	0	0	0.744	0	-7.47439	1.75422e-06
Gm15351	chr8	12912713	12915224	lncRNA	0.54	0.92	0.71	1.2	1.6	0	0.06	0	0.994	0.02	-6.68866	2.53449e-14
Gm15401	chr6	72629288	72637717	lncRNA	0.08	0.08	0.09	0.19	0.07	1.25	0.81	0.62	0.102	0.893333	2.16092	0.00135826
Gm15417	chr3	89391864	89398779	lncRNA	0.13	0.2	0.08	0.07	0.07	0.33	0.27	1.11	0.11	0.57	1.30527	0.203041
Gm15420	chr17	27634475	27636868	lncRNA	0.92	0.89	0.73	1	1.51	0.46	0.5	0.33	1.01	0.43	-2.29214	1.22533e-06
Gm15421	chr5	22528221	22529030	transcribed_pseudogene	1.69	1.63	1.52	1.67	0.63	1.85	1.72	0.87	1.428	1.48	-1.07834	0.0929123
Gm15423	chr1	176908023	176941002	lncRNA	0.05	0.07	0.03	0.21	0.11	1.52	1.02	1.23	0.094	1.25667	2.88982	6.67231e-10
Gm15446	chr5	109933563	109941710	lncRNA	1.31	0.86	0.36	1.43	0.76	0.6	1.34	1.36	0.944	1.1	-0.754847	0.208095
Gm15462	chr3	30686085	30692799	lncRNA	1.15	0.72	0.58	1.16	0.9	0	0	0	0.902	0	-10.2398	1.19098e-15
Gm15471	chr3	103803129	103808440	lncRNA	0	0	0	0	0	1.24	0	0	0	0.413333	5.47577	NA
Gm15501	chr7	93178980	93184176	protein_coding	6.83	6.83	6.4	1.39	4.46	137.07	127.17	128.93	5.182	131.057	3.43988	1.7548e-08
Gm15510	chr7	5040021	5057340	lncRNA	0.28	0.27	0.22	0.68	0.59	0.76	0.98	1.51	0.408	1.08333	0.514929	0.258775
Gm15527	chr6	54245738	54254994	lncRNA	0.05	0.07	0.02	0.34	0.14	4.2	4.74	3.12	0.124	4.02	4.25514	1.04905e-12
Gm15545	chr7	44986900	44994601	lncRNA	2.54	2.47	1.53	2.79	4.38	1.02	0.69	0.29	2.742	0.666667	-3.09201	3.64396e-10
Gm15551	chr3	126667329	126669064	lncRNA	0	0	0	0	0	1.71	0	1.31	0	1.00667	6.57426	0.0276236
Gm15558	chr16	10668360	10683609	lncRNA	0.06	0.03	0.07	0.27	0.16	1.59	0.9	0.98	0.118	1.15667	2.42403	0.000311692
Gm15564	chr16	35966751	35983329	lncRNA	8.31	29.89	3.32	2274.34	0.47	486.45	385.06	320.8	463.266	397.437	-0.638717	NA
Gm15624	chr6	83165543	83172773	lncRNA	0.11	0.12	0.05	0.25	0.19	3.23	3.19	3.85	0.144	3.42333	3.66037	7.3261e-24
Gm15694	chr16	31986831	31987791	transcribed_pseudogene	1.38	1.33	0.58	3.1	0.99	3.24	4.51	4.5	1.476	4.08333	0.571772	0.259016
Gm15704	chr6	145741127	145748374	lncRNA	0.01	0	0.01	0.12	0.09	0.47	1.14	0.21	0.046	0.606667	2.95562	0.0241017
Gm15738	chr16	13392385	13422493	lncRNA	0.09	0.18	0.05	0.3	0.2	1.02	1.17	0.27	0.164	0.82	1.40067	0.0503787
Gm15760	chr16	20545112	20548556	transcribed_pseudogene	0.4	0.42	0.35	1.25	0.81	2.68	1.83	1.23	0.646	1.91333	0.641393	0.120544
Gm15772	chr5	3236390	3236928	transcribed_pseudogene	22.77	25.21	22.07	34.31	6.9	1472.27	1217.05	1219.75	22.252	1303.02	4.79692	6.59925e-24
Gm15787	chr5	110167508	110176504	lncRNA	0.08	0.09	0.08	0.28	0.15	1.01	0.68	0.72	0.136	0.803333	1.62018	0.013132
Gm15910	chr10	120857629	120863328	lncRNA	0.03	0.04	0.03	0.13	0.06	0.88	0.6	1.34	0.058	0.94	3.19947	9.43711e-08
Gm15921	chr5	130208071	130208580	protein_coding	0.16	0.12	0	0.3	0.38	55.84	46.14	54.83	0.192	52.27	7.07857	3.74853e-41
Gm15927	chr7	3631071	3645460	lncRNA	1.04	1.31	0.91	1.48	0.97	0.93	0.48	0.42	1.142	0.61	-1.97945	6.68711e-08
Gm1600	chr16	10324105	10331285	lncRNA	0	0	0.01	0.04	0.01	2.69	2.13	2.29	0.012	2.37	6.78544	8.2077e-33
Gm16001	chr5	124111060	124112246	lncRNA	0.13	0.17	0.27	0.85	0.54	2.05	2.2	1.71	0.392	1.98667	1.4527	0.0207466
Gm16023	chr4	155608297	155624755	lncRNA	0.43	0.64	0.4	2.12	0.93	1.16	1.46	1.35	0.904	1.32333	-0.285542	0.571121
Gm16062	chr11	59810080	59818362	lncRNA	0.8	1.09	1.29	1.18	0.26	4.09	1.36	2.66	0.924	2.70333	0.410792	0.633411
Gm16068	chr19	47605899	47607226	lncRNA	0.39	0.2	0.04	0.83	0.54	8.62	5.81	1.73	0.4	5.38667	2.84862	0.000334918
Gm16083	chr1	130515048	130557059	lncRNA	0.01	0	0.01	0.06	0.01	3.69	1.28	1.51	0.018	2.16	6.06184	2.54697e-15
Gm16104	chr10	81409575	81411579	lncRNA	2.78	3.18	2.63	4.3	8.56	0.37	0.93	0	4.29	0.433333	-4.31611	2.68106e-07
Gm16116	chr8	114587195	114596670	lncRNA	0.14	0.09	0.04	0.28	0.19	1.56	1.82	1.61	0.148	1.66333	2.59493	3.61981e-08
Gm16141	chr11	18989652	19018330	lncRNA	0.02	0	0.01	0.09	0.04	5.6	6.07	5.37	0.032	5.68	6.77551	8.10565e-28
Gm16174	chr7	19816479	19818618	lncRNA	1.11	0.67	0.6	2.07	1.51	2.41	0.69	0.57	1.192	1.22333	-0.939211	0.141459
Gm16193	chr8	41052958	41065919	lncRNA	0.05	0.01	0.02	0.24	0.07	2.58	1.41	1.49	0.078	1.82667	3.77497	6.82942e-07
Gm16206	chr3	53452619	53458046	lncRNA	0.46	0.59	0.36	0.81	0.45	1.34	0.6	0.44	0.534	0.793333	-0.461709	0.385159
Gm16322	chr9	42466503	42511643	lncRNA	0.35	0.38	0.2	1.1	0.69	2.83	1.73	1.95	0.544	2.17	1.11176	0.00777917
Gm16357	chr2	176105027	176122443	lncRNA	0.62	0.67	0.49	0.4	0.38	0.45	1.48	0.46	0.512	0.796667	-0.49246	0.533121
Gm16386	chr17	22776230	22817747	transcribed_pseudogene	0.47	0.53	0.19	3.4	0.71	2.85	4.06	3.89	1.06	3.6	1.07035	0.109038
Gm16525	chr14	7228330	7245351	misc_RNA	2.12	1.25	1.14	1.61	1.31	1.83	1.29	1.13	1.486	1.41667	-1.14651	0.0154364
Gm16599	chr5	136388865	136438811	lncRNA	0.06	0.11	0.04	0.4	0.16	1.88	1.5	1.79	0.154	1.72333	2.71302	1.38945e-07
Gm16617	chr14	51986389	51988829	lncRNA	0	0	0	0.1	0	1.96	0.93	0	0.02	0.963333	5.06258	0.052596
Gm16618	chr16	20511130	20518110	lncRNA	0.27	0.36	0.14	0.72	0.38	2.06	2.4	1.82	0.374	2.09333	1.58195	7.7899e-05
Gm16685	chr3	7576290	7690001	lncRNA	0.47	0.16	0.07	2.63	0.51	0.35	0	0	0.768	0.116667	-3.48057	0.0238015
Gm1673	chr5	33983433	33985009	protein_coding	0.61	0.37	0.31	0	0.61	0.46	2.25	0.89	0.38	1.2	0.504395	0.728228
Gm16794	chr9	95942045	95963247	lncRNA	0.44	0.56	0.24	1.7	0.78	2.83	1.9	1.87	0.744	2.2	0.713164	0.102279
Gm16861	chr16	4935164	4939585	lncRNA	0.3	0.35	0.12	0.92	1.7	3.86	3.78	3.95	0.678	3.86333	1.63924	0.0185396
Gm16867	chr14	69363290	69504080	protein_coding	0.11	0.07	0.1	0.18	0.22	1.47	2.57	2.1	0.136	2.04667	2.9394	7.68007e-10
Gm16876	chr12	91681798	91689636	lncRNA	0.09	0.27	0.12	1.07	0.42	1.82	3.17	2.51	0.394	2.5	1.91432	0.00123488
Gm16892	chr16	57167369	57176188	lncRNA	0.79	0.7	0.44	1.25	0.7	3.02	3.32	3.39	0.776	3.24333	1.08967	8.85936e-05
Gm16973	chr14	56696275	56701000	lncRNA	0.88	0.74	0.53	4.01	0.86	8.21	6.77	5.62	1.404	6.86667	1.48728	0.00404031
Gm17025	chr15	81410636	81421741	lncRNA	0.27	0.26	0.12	0.78	0.36	2.25	1.74	2.19	0.358	2.06	1.65261	0.000236562
Gm17059	chr10	59799202	59800254	lncRNA	0.04	0	0.07	0.48	0.28	5.73	2.15	3.74	0.174	3.87333	3.65907	0.000420864
Gm17067	chr7	42705037	42711444	protein_coding	7.83	6.38	2.67	30.31	6.94	0	0	0	10.826	0	-14.069	5.67951e-26
Gm17202	chr5	107370619	107432123	lncRNA	0.02	0.02	0.02	0.12	0.03	2.09	2.36	1.55	0.042	2	4.71671	4.01833e-19
Gm17232	chr14	63493656	63502900	lncRNA	1.14	1.39	0.84	2.06	1.3	0.1	0	0.21	1.346	0.103333	-4.69375	6.47806e-10
Gm17250	chr2	71734510	71750505	lncRNA	0.26	0.47	0.45	2.86	1.17	0	0	0	1.042	0	-11.1767	5.81627e-16
Gm17330	chr12	23884744	23969452	protein_coding	0.28	0.29	0.15	1.27	0.32	1.53	0.75	1.46	0.462	1.24667	0.638781	0.291876
Gm17353	chr13	65897183	65908253	protein_coding	4.35	4.25	1.83	12.17	3.49	0	0.17	0	5.218	0.0566667	-7.40769	6.97108e-17
Gm17484	chr8	25754480	25769702	lncRNA	0.32	0.32	0.36	0.6	0.38	1.31	0.56	0.62	0.396	0.83	0.0336132	0.952368
Gm17501	chr3	145650077	145677827	lncRNA	0.02	0.01	0	0.01	0.01	1.16	1.24	1.37	0.01	1.25667	6.02189	4.25826e-18
Gm17619	chr2	170192448	170194053	lncRNA	0.16	0.26	0.18	1.47	0.61	1.75	0.82	0.97	0.536	1.18	0.360625	0.644417
Gm17768	chr7	43078044	43099377	protein_coding	7.49	6.25	2.31	26.31	5.76	1.16	2.27	1.48	9.624	1.63667	-3.34994	5.99415e-10
Gm1818	chr12	48555059	48559974	misc_RNA	0.07	0.02	0.19	0.29	0.35	1.86	4.29	2.05	0.184	2.73333	2.9365	0.000411619
Gm1821	chr14	46084027	46084957	transcribed_pseudogene	194.26	174.86	142.67	191.58	106.79	206.49	203.07	164.75	162.032	191.437	-0.854456	0.0215895
Gm19428	chr13	65545774	65557679	protein_coding	0.29	0.21	0.14	2.71	0.83	0	0.04	0.08	0.836	0.04	-5.03413	1.1596e-06
Gm1943	chr8	109339787	109340908	transcribed_pseudogene	0.01	0	0.03	0.01	0.03	19.71	29.92	21.97	0.016	23.8667	9.4205	3.83551e-49
Gm19510	chr15	59788417	59794959	lncRNA	0	0	0	0	0	3.83	3.69	4.09	0	3.87	10.6884	1.1162e-23
Gm19522	chr16	42884370	42912070	lncRNA	0.36	0.34	0.25	2.03	0.81	4.53	1.94	3.42	0.758	3.29667	1.33292	0.0218668
Gm19557	chr19	47512982	47516578	lncRNA	0.23	0.25	0.13	0.89	0.53	6.22	5.21	4.34	0.406	5.25667	2.83994	1.02309e-10
Gm19705	chr1	136683396	136690805	lncRNA	2.59	6.16	2.69	28.35	4.72	0	0	0	8.902	0	-9.99469	5.30631e-12
Gm1976	chr17	94759942	94834799	lncRNA	1.48	1.49	1	7.67	2.42	13.67	8.71	8.54	2.812	10.3067	1.07263	0.0324884
Gm20005	chr5	149641222	149647792	lncRNA	0.1	0.23	0.2	0.79	0.71	1.36	0	0	0.406	0.453333	-0.788426	0.666779
Gm2004	chr2	176138720	176153484	protein_coding	12.22	15.04	6.57	58.41	13.26	12.67	11.02	13.8	21.1	12.4967	-1.54343	0.00145644
Gm2007	chr2	175737837	175770091	protein_coding	1.25	0.49	2.25	0.23	1.95	0	0.84	0	1.234	0.28	-3.40039	0.147397
Gm2016	chr12	87874072	87877859	protein_coding	0.36	0.25	0.05	3.09	0.44	0	0	0	0.838	0	-9.09183	2.83746e-08
Gm20219	chr17	56551414	56554387	lncRNA	0.13	0.13	0.11	0.21	0.24	0.32	0.31	1.15	0.164	0.593333	0.87331	0.312133
Gm2026	chr2	175965250	175981734	protein_coding	0	0	0	2.42	0	2.52	2.1	5.99	0.484	3.53667	2.52064	NA
Gm20275	chr9	59827124	59941086	lncRNA	0.66	0.48	0.33	0.98	0.66	0.75	0.67	1.05	0.622	0.823333	-0.549014	0.189708
Gm20300	chr10	30603195	30606634	lncRNA	0.93	0.69	0.39	2.05	0.8	2.4	2.03	2.21	0.972	2.21333	0.288357	0.496594
Gm20324	chr15	82899080	82905816	lncRNA	0.06	0.14	0.1	0.23	0.52	0.19	1.46	0.37	0.21	0.673333	0.752867	0.504575
Gm20385	chr5	104661550	104693297	protein_coding	0.6	0.52	0.13	2.77	0.79	0.15	0	0	0.962	0.05	-5.04855	1.94029e-05
Gm20472	chr12	23276085	23315398	misc_RNA	1.68	1.87	0.7	5.3	2.38	5.81	4.41	3.45	2.386	4.55667	0.0681494	0.895411
Gm20482	chr7	8848118	8863010	lncRNA	0.05	0.09	0.06	0.13	0.06	0.24	3.11	1.78	0.078	1.71	3.50883	7.46557e-06
Gm20498	chr12	81358852	81532911	protein_coding	2.79	4.05	3.5	3.24	5.3	10.4	14.79	19.27	3.776	14.82	0.916941	0.0350009
Gm20517	chr17	47611585	47686739	protein_coding	1.82	1.38	1.24	4.48	5.08	7.93	7.25	1.1	2.8	5.42667	0.00776565	0.992605
Gm20544	chr18	75358639	75367088	lncRNA	0.51	0.59	0.29	1.23	0.9	1.85	0.79	0.99	0.704	1.21	-0.162562	0.741603
Gm20548	chr5	101826183	101844553	lncRNA	0.64	0.7	0.51	1.82	0.89	1.96	1.55	1.38	0.912	1.63	-0.0920631	0.828746
Gm20594	chr6	79818031	79818364	protein_coding	1.94	0.35	0.07	0	0	0	0	0.71	0.472	0.236667	-2.15348	0.481546
Gm20604	chr12	102739830	102757810	protein_coding	1.34	2	2.06	1.3	2.37	2.3	0.74	1.46	1.814	1.5	-1.41062	0.0065464
Gm20605	chr5	137629123	137642896	lncRNA	1.37	2.04	1.12	0	2.31	0.52	0.1	0.17	1.368	0.263333	-3.58264	0.0303313
Gm20716	chr2	168180965	168230379	lncRNA	7.01	7.67	6.2	38.53	13.34	47.14	39.82	37.26	14.55	41.4067	0.702731	0.123555
Gm20765	chr10	104185533	104188000	protein_coding	0.48	0.11	0.05	1.15	0.58	0	0.05	0.03	0.474	0.0266667	-4.92562	0.000463368
Gm20875	chr4	146749743	146750519	transcribed_pseudogene	30.4	19.18	19.39	132.82	32.24	61.67	51.83	38.54	46.806	50.68	-0.689269	0.186544
Gm20939	chr17	94864804	94879737	protein_coding	10.58	8.98	3.56	26.17	7.18	2.04	2.02	1.23	11.294	1.76333	-3.56419	3.83117e-16
Gm21145	chr13	62486263	62498741	lncRNA	0.42	0.27	0.15	1.48	0.28	0	0.18	0.13	0.52	0.103333	-3.06224	0.00284487
Gm21283	chr8	110495366	110502356	lncRNA	0.86	1.07	1.33	3.53	2.5	0	0	0	1.858	0	-8.62029	5.98361e-10
Gm21312	chr10	104177024	104179491	protein_coding	0.48	0.11	0.05	1.15	0.58	0	0.05	0.03	0.474	0.0266667	-4.92562	0.000463368
Gm21761	chr13	119912035	119913468	protein_coding	0.64	0.65	0.12	2.84	1.6	0	0	0	1.17	0	-8.59455	2.16157e-08
Gm21885	chr11	94280653	94287613	protein_coding	0.33	0.51	0.3	0.71	0.43	1.06	1.18	1.56	0.456	1.26667	0.50216	0.19719
Gm21976	chr13	98279814	98307677	protein_coding	0.11	0.13	0.13	1.04	0.37	0.69	0.74	0.05	0.356	0.493333	-0.312089	0.782128
Gm21992	chr19	4742913	4811634	protein_coding	0.68	0.91	0.63	1.08	0.96	2.6	1.69	3.08	0.852	2.45667	0.513838	0.16511
Gm2237	chr14	19564906	19585798	protein_coding	0.62	0.68	0.49	1.33	1.43	6.39	5.63	3.33	0.91	5.11667	1.51596	6.14606e-05
Gm2244	chr14	19533700	19549958	protein_coding	0.03	0.02	0	0	0.1	0.2	1.14	1.62	0.03	0.986667	3.91479	0.0138601
Gm2260	chr14	26016142	26026574	protein_coding	0	0	0	14.58	7.38	2.43	1.93	2.56	4.392	2.30667	-1.47794	0.664643
Gm2274	chr14	26155756	26166188	protein_coding	0	0	0	14.58	7.38	2.43	1.93	2.56	4.392	2.30667	-1.47794	0.664643
Gm2381	chr7	42816827	42867234	transcribed_pseudogene	9.79	8.29	3.95	18.98	5.93	0	0.07	0.07	9.388	0.0466667	-8.58089	3.19432e-39
Gm24148	chr1	86351981	86352127	miRNA	0	0	1.22	0	0	0	0	0	0.244	0	-1.38269	0.753664
Gm2423	chr13	13231493	13232975	transcribed_pseudogene	80.02	73.53	57.46	103.51	67.37	106.45	112.15	96.64	76.378	105.08	-0.578256	0.0236506
Gm2436	chr12	55141072	55154918	protein_coding	0.93	1.07	0.75	1.2	0.49	0	0.19	0.33	0.888	0.173333	-3.3783	0.000210003
Gm2446	chr12	55216136	55229982	protein_coding	0.93	1.07	0.75	1.2	0.49	0	0.19	0.33	0.888	0.173333	-3.3783	0.000210003
Gm24463	chr9	89066829	89075449	lncRNA	0.49	0.5	0.66	1.57	0.65	0	0.88	0.46	0.774	0.446667	-1.72541	0.146813
Gm2518	chr19	8774485	8776962	transcribed_pseudogene	0.44	0.44	0.35	1.12	0.89	1.75	1.69	1.28	0.648	1.57333	0.339214	0.378159
Gm2560	chr4	14212012	14291309	lncRNA	0	0	0	0	0	1.27	2.13	1.59	0	1.66333	8.25593	7.82805e-09
Gm25640	chr9	64967252	64971712	lncRNA	0.11	0.09	0.08	0.8	0.28	1.52	1.76	1.11	0.272	1.46333	1.69165	0.0106747
Gm26232	chr3	96449159	96451641	lncRNA	0.53	1.38	2.28	41.62	19.08	7.73	11.66	16.67	12.978	12.02	-0.704719	0.524679
Gm26564	chr10	34230214	34297424	lncRNA	16.69	26.36	28.33	60.07	15.26	0	0	0	29.342	0	-12.5522	6.6471e-22
Gm26574	chr1	189833141	189838345	lncRNA	0.02	0.02	0	0.02	0.02	3.55	2.97	2.14	0.016	2.88667	6.51978	1.06507e-32
Gm26628	chr6	71961135	71963775	lncRNA	0.94	0.83	0.46	0.93	1.06	2.21	1.95	2.02	0.844	2.06	0.254723	0.516454
Gm26637	chr17	78881884	78892502	protein_coding	0.63	0.89	0.6	1.91	1.26	0.65	0.72	0.51	1.058	0.626667	-1.69775	1.03982e-06
Gm26654	chr3	96399872	96402952	lncRNA	0.59	0.86	1.33	1.27	0.75	0.11	0.45	0.18	0.96	0.246667	-3.05434	1.34759e-05
Gm26679	chr14	120362362	120388900	lncRNA	0.04	0.02	0.02	0.22	0.06	3.53	2.06	2.03	0.072	2.54	4.39652	6.93698e-13
Gm26728	chr6	125488550	125509830	lncRNA	0.66	0.6	0.48	1.28	1.02	5.55	4.36	5.75	0.808	5.22	1.74001	5.66391e-12
Gm26760	chr15	92344359	92378088	lncRNA	0.11	0.15	0.17	0.29	0.06	1.94	1.48	0.9	0.156	1.44	2.17618	0.000810249
Gm26763	chr4	145700506	145712411	lncRNA	1.03	0.82	0.29	5.58	1.87	0.06	0.02	0.01	1.918	0.03	-6.76111	2.23525e-17
Gm26800	chr16	57279208	57311248	lncRNA	0.25	0.27	0.07	0.51	0.46	0.72	1.06	1.12	0.312	0.966667	0.726448	0.328649
Gm26847	chr10	128230590	128233063	lncRNA	0.43	0.39	0.21	1.54	0.73	1.47	1.18	0.86	0.66	1.17	-0.0261718	0.96523
Gm26885	chr17	29446833	29470256	lncRNA	0.45	1.43	0.97	1.55	0.97	1.26	2.38	0.16	1.074	1.26667	-0.81903	0.348034
Gm26908	chr14	70203407	70218044	lncRNA	0	0.01	0.01	0	0	1.16	0.54	0.75	0.004	0.816667	6.66544	2.6513e-15
Gm2694	chr8	87472812	87525554	lncRNA	1.62	4.24	2.94	12.94	3.03	0	0	0	4.954	0	-9.94844	7.82642e-13
Gm26944	chr7	92637161	92650027	lncRNA	3.76	3.84	2.12	14.22	4.34	5.72	5	4.77	5.656	5.16333	-0.967135	0.0192374
Gm27042	chr19	40588532	40594865	lncRNA	0.36	0.33	0.35	0.69	0.27	1.49	1.12	1.37	0.4	1.32667	0.728845	0.169486
Gm27177	chr14	69581540	69640470	lncRNA	0	0.04	0	0.01	0.01	1.45	0.72	0.79	0.012	0.986667	5.27076	9.4517e-06
Gm27227	chr9	80262958	80265468	lncRNA	0	0.02	0	0.3	0.2	2.19	0.81	0.68	0.104	1.22667	2.86404	0.0502511
Gm28043	chr17	29614789	29705979	lncRNA	0.45	0.44	0.36	1.41	0.53	1.3	1.61	1.38	0.638	1.43	0.27389	0.462914
Gm2808	chr17	6509086	6536014	protein_coding	0.26	0.36	0.28	0.26	1.38	0	0.07	0.1	0.508	0.0566667	-4.14187	9.24313e-07
Gm28523	chr6	141244767	141250655	lncRNA	0	0	0	0	0	1.68	0.51	0.64	0	0.943333	9.3855	1.73378e-15
Gm28609	chr1	133060301	133068498	lncRNA	0.02	0.02	0.04	0.23	0.33	0.25	1.23	0.42	0.128	0.633333	1.46547	0.265796
Gm28800	chr1	127960866	127965987	lncRNA	0.25	0.32	0.11	0.81	0.31	2.1	1.24	1.2	0.36	1.51333	1.17828	0.0172608
Gm28857	chr1	130739918	130741330	lncRNA	0.03	0	0	0	0	0.95	1.94	1.03	0.006	1.30667	6.73446	2.68405e-05
Gm28874	chr4	132255035	132267108	lncRNA	0.23	0.2	0.22	1.05	0.4	1.76	1.78	2.15	0.42	1.89667	1.34527	0.00291853
Gm28913	chr1	131245090	131267237	lncRNA	0.03	0.02	0.01	0.1	0.01	2.15	1.28	0.37	0.034	1.26667	4.38339	2.8369e-08
Gm2897	chr14	3049285	3076840	protein_coding	0.75	0.73	0.5	0.92	0.37	0.74	1.76	2.58	0.654	1.69333	0.357477	0.580075
Gm29243	chr8	34216772	34226150	lncRNA	2.24	1.31	0.54	0.22	0.17	0	0	0	0.896	0	-6.99061	0.000214784
Gm29666	chr15	84913790	84916990	lncRNA	0.36	0.93	0.45	2.03	1.1	1.47	1.61	1.22	0.974	1.43333	-0.32924	0.534286
Gm29695	chr1	132188221	132209547	lncRNA	1.15	1.63	1.34	1.72	2.32	0	0	0	1.632	0	-12.5074	4.16678e-23
Gm29721	chr17	6535973	6583066	protein_coding	0.19	0.3	0.2	0.42	1.65	0	0	0	0.552	0	-8.10595	NA
Gm29733	chr1	170850602	170851016	protein_coding	0.11	0.11	0	0.1	0.11	0	0	1.58	0.086	0.526667	1.7268	0.51579
Gm29737	chr12	19406323	19407994	protein_coding	2.28	2.35	1.23	4.73	1.21	4.72	6.18	4.17	2.36	5.02333	0.141886	0.773255
Gm2974	chr14	4181851	4203837	protein_coding	1.17	1.27	0.66	7.54	2.59	25.33	20.29	22.11	2.646	22.5767	2.34284	2.48169e-05
Gm29758	chr12	20435161	20451712	protein_coding	0.96	2.12	0.93	2.65	0.58	0.26	0	0	1.448	0.0866667	-5.09656	1.4206e-06
Gm2977	chr14	3504016	3562932	protein_coding	0.01	0.07	0	0.06	0	1.18	1.89	0.57	0.028	1.21333	4.61155	0.00146681
Gm29873	chr11	95682644	95687272	lncRNA	0.01	0.04	0.01	0.03	0.02	10.17	14.16	12.4	0.022	12.2433	8.24262	1.11302e-54
Gm29901	chr15	27516350	27521553	lncRNA	0	0	0	0.04	0.04	5	5.31	4.86	0.016	5.05667	7.3279	8.19184e-22
Gm29932	chr11	77884471	77886813	lncRNA	1.02	1.62	0.86	2.45	1.67	0	0	0	1.524	0	-9.42185	5.10281e-13
Gm29943	chr2	180290695	180312765	lncRNA	0.29	0.17	1.07	0.82	0.32	0	0	0	0.534	0	-8.20653	7.12734e-07
Gm29948	chr3	95818880	95821901	lncRNA	0.19	0.25	0.21	0.9	0.2	1.28	0.24	0.82	0.35	0.78	0.299917	0.699437
Gm29975	chr15	27970010	27995082	protein_coding	0.06	0.05	0.02	0.15	0.08	4.47	2.86	3	0.072	3.44333	4.71322	3.20214e-37
Gm29984	chr2	5825560	5830815	lncRNA	0.38	0.39	0.13	0.48	0.17	1.1	4.69	0	0.31	1.93	1.63476	0.298154
Gm29997	chr10	125979853	125986204	lncRNA	0.05	0.04	0.04	0.53	0.05	1.13	1.46	1.28	0.142	1.29	2.53566	0.0011385
Gm2a	chr11	55097985	55113029	protein_coding	3.49	3.04	2.8	5.09	5.49	2.46	2.05	1.72	3.982	2.07667	-1.95578	3.29037e-15
Gm3002	chr14	3814913	3830683	transcribed_pseudogene	0.64	0.48	0.22	4.11	1.96	10.87	8.44	7.76	1.482	9.02333	1.88113	0.00391768
Gm30021	chr19	47853111	47854901	lncRNA	0.03	0.03	0	0	0.05	0.56	0	1.4	0.022	0.653333	3.91387	0.0712123
Gm3005	chr14	3571683	3593163	protein_coding	0.46	0.6	0.39	4.12	1.47	6.65	5.02	4.1	1.408	5.25667	1.15757	0.065289
Gm30054	chr14	20364249	20369315	lncRNA	0.56	0.56	0.41	2.8	0.78	2.44	1.63	2.05	1.022	2.04	0.19215	0.723787
Gm30084	chr11	96136357	96141175	lncRNA	0	0	0	0.06	0.19	4.7	0.89	3.09	0.05	2.89333	4.85202	0.00244522
Gm30085	chr15	93001510	93077507	lncRNA	0.41	0.5	0.37	1.13	0.59	0	0	0	0.6	0	-8.82656	3.51584e-11
Gm30121	chr10	61916134	61932456	lncRNA	0.22	0.25	0.19	1.12	0.58	0	0	0	0.472	0	-6.80866	3.9768e-05
Gm30124	chr12	20938602	21016648	protein_coding	2.2	2.28	1.34	4.49	1.24	3.55	5.37	2.73	2.31	3.88333	-0.214505	0.654226
Gm30158	chr11	111511565	111512514	lncRNA	0	0	0	0	0	0.7	0.79	1.55	0	1.01333	7.06298	0.000193021
Gm30164	chr10	3721312	3759553	lncRNA	0.01	0	0	0.04	0.01	1.21	0.57	0.64	0.012	0.806667	5.3298	6.92176e-10
Gm30181	chr15	93412664	93413556	transcribed_pseudogene	0.05	0.17	0.09	0.96	0.19	1.95	0.58	1.34	0.292	1.29	1.40251	0.152272
Gm30189	chr2	174320908	174327410	lncRNA	2.98	3.25	3.61	5.9	2.73	1.88	0.53	0.95	3.694	1.12	-2.77175	7.8963e-10
Gm30233	chr10	88068073	88090347	lncRNA	0.41	0.37	0.18	1.27	0.56	2.27	1.5	1.72	0.558	1.83	0.856599	0.05977
Gm30262	chr10	111583051	111611588	lncRNA	0.03	0.06	0.09	0.03	0.06	1.5	1	0.47	0.054	0.99	2.94232	0.000185045
Gm30284	chr17	86425940	86444987	lncRNA	0	0	0	0	0.01	1.32	0.96	1.49	0.002	1.25667	8.08281	1.2613e-11
Gm30296	chr12	102710775	102733936	lncRNA	0.23	0.45	0.48	1.5	0.74	1.37	0.19	0.38	0.68	0.646667	-1.00287	0.239157
Gm30298	chr12	112689634	112700431	lncRNA	0.26	0.18	0.17	0.39	0.2	1.52	0.64	0.78	0.24	0.98	1.00498	0.0174804
Gm30321	chr18	67292116	67304807	lncRNA	1.63	1.99	1.05	2.62	2.35	0.33	0.85	1.86	1.928	1.01333	-1.87796	0.0015776
Gm30322	chr10	62422506	62430396	lncRNA	0.28	0.28	0.19	0.08	0.3	0.57	1.59	0	0.226	0.72	0.493028	0.749903
Gm30377	chr4	43955718	43963700	lncRNA	0.15	0.19	0.31	0.69	1.18	6.97	11.66	9.77	0.504	9.46667	3.32295	3.24297e-08
Gm30405	chr4	122520186	122539153	lncRNA	0	0	0	0	0	0	8.77	3.81	0	4.19333	8.21224	0.000406631
Gm30440	chr7	83970233	84024735	lncRNA	0	0	0.01	0	0	1.17	3.17	1.86	0.002	2.06667	9.18421	4.0315e-20
Gm30447	chr9	66350325	66353654	protein_coding	0.18	0.18	0.06	0.41	0.21	1.47	1.71	1.15	0.208	1.44333	1.89277	4.36313e-05
Gm30466	chr5	118070515	118074364	lncRNA	0.1	0.1	0.06	0.28	0.35	2.99	2.02	1.51	0.178	2.17333	2.69082	2.6521e-07
Gm3050	chr14	3743409	3800975	protein_coding	0.01	0.07	0	0.06	0	1.18	1.89	0.57	0.028	1.21333	4.61155	0.00146681
Gm30531	chr17	21630859	21633577	protein_coding	0.38	0.44	0.11	1.36	0.14	0.47	0	0	0.486	0.156667	-2.5199	0.105178
Gm30541	chr19	53306741	53326867	lncRNA	0.04	0.04	0.05	0.11	0.09	4.26	2.79	2.15	0.066	3.06667	4.53014	2.08735e-42
Gm3055	chr10	81742588	81771215	protein_coding	0	0.02	0	0	0	1.24	1.41	1.23	0.004	1.29333	7.09685	5.6396e-09
Gm30569	chr16	76300721	76312385	lncRNA	0.07	0.02	0.03	0.08	0.08	1.96	1.61	1.96	0.056	1.84333	4.06179	4.99283e-15
Gm30627	chr19	5070830	5072120	lncRNA	0.21	0.23	0.12	0.51	0.32	0.57	1.47	0	0.278	0.68	0.355523	0.802509
Gm30663	chr15	7034400	7041382	lncRNA	0	0	0	0	0	1.46	0.79	1.06	0	1.10333	6.62652	0.00157627
Gm30693	chr16	23096606	23103131	lncRNA	0.7	1.12	1.12	1.25	1.71	0.08	0.57	0.39	1.18	0.346667	-2.78969	1.18554e-05
Gm30717	chr7	125417362	125428886	lncRNA	0.68	1.56	0.69	0.8	0.69	0	0	0	0.884	0	-7.90504	2.51164e-07
Gm30734	chr4	152580818	152583635	lncRNA	1.01	0.6	0.82	1.34	0.65	0	0	0	0.884	0	-7.16821	4.45731e-06
Gm30757	chr8	24429438	24431124	lncRNA	0	0	0.03	0	0	0.81	2.3	0.78	0.006	1.29667	6.19988	0.000697949
Gm30764	chr4	62978667	62979682	lncRNA	0	0	0	0.02	0	0.24	1.81	0	0.004	0.683333	5.75581	0.0378151
Gm30842	chr6	121137505	121155124	lncRNA	0.01	0.04	0.01	0.03	0.1	0.97	1.61	1.6	0.038	1.39333	4.10516	8.42131e-06
Gm30875	chr11	79972995	79975189	lncRNA	1.02	1.73	1.2	2.72	2.28	0	0	0.08	1.79	0.0266667	-7.09589	2.68345e-18
Gm30916	chr12	82391698	82392453	lncRNA	0.14	0.11	0.05	0.13	0.15	2.36	1.75	3.53	0.116	2.54667	3.46125	3.36297e-06
Gm3095	chr14	3947295	3969145	protein_coding	0.17	0.12	0.13	0.45	0.41	6.26	4.07	3.89	0.256	4.74	3.26786	1.85819e-14
Gm31091	chr10	127869899	127878535	lncRNA	0	0	0	0	0	0.1	1.21	0.32	0	0.543333	7.81002	2.09972e-05
Gm31109	chr11	80509277	80511281	lncRNA	0	0	0	0	0	2.59	1.19	0.87	0	1.55	7.91219	3.03068e-09
Gm31160	chr5	137166892	137179164	protein_coding	0.01	0	0	0	0	0	1.14	1.39	0.002	0.843333	7.88928	0.00014915
Gm31214	chrX	135934920	135983650	lncRNA	0.23	0.17	0.13	1.17	0.55	1.3	1.69	1.68	0.45	1.55667	1.0227	0.0792
Gm31223	chr8	80948963	80984471	lncRNA	0.25	0.2	0.21	0.88	0.41	0.87	1.39	1.65	0.39	1.30333	0.876077	0.139178
Gm31249	chr6	72739843	72750022	lncRNA	0.1	0.12	0.08	0.6	0.16	4.21	4.5	3.52	0.212	4.07667	3.47817	4.49815e-13
Gm31253	chr15	80129399	80148279	lncRNA	0.44	0.44	0.32	1.49	0.88	1.89	1.55	1.32	0.714	1.58667	0.27293	0.480223
Gm31255	chr5	104603949	104648330	protein_coding	0.46	0.39	0.15	3.5	0.65	0.08	0.05	0.17	1.03	0.1	-3.95783	8.47947e-08
Gm31265	chr18	83359011	83380930	lncRNA	0.1	0.19	0.2	0.18	0.19	4.71	2.66	3.61	0.172	3.66	3.33332	9.40668e-10
Gm31269	chr12	28740601	28745568	lncRNA	0.12	0.17	0.12	0.27	0.16	1.13	0.36	0.77	0.168	0.753333	1.18602	0.0396155
Gm31276	chr13	113736151	113750531	lncRNA	0.24	0.34	0.08	5.83	0.66	0	0	0	1.43	0	-8.96756	1.21262e-06
Gm31305	chr3	97725188	97739838	lncRNA	0.03	0.03	0.04	0.16	0.06	1.2	1.24	1.03	0.064	1.15667	3.30413	7.36651e-15
Gm31323	chr16	94476835	94523332	lncRNA	0.07	0.06	0.06	0.36	0.13	1.73	1.06	1.33	0.136	1.37333	2.51369	1.96355e-06
Gm3134	chr8	89040774	89071021	lncRNA	2.88	2.87	3.06	9.1	10.04	5.29	3.07	2.08	5.59	3.48	-1.61549	0.000577319
Gm31342	chr15	67039593	67043108	lncRNA	0	0.04	0.03	0.02	0.03	1.75	1.49	0.46	0.024	1.23333	4.70272	1.87721e-05
Gm31349	chr1	179297383	179328064	lncRNA	0.15	0.13	0.09	0.42	0.23	1.57	1.05	1.22	0.204	1.28	1.78096	1.82172e-07
Gm31364	chr13	55571096	55574475	lncRNA	0.48	0.4	0.26	0.15	0.26	0.86	0.8	1.27	0.31	0.976667	0.516963	0.534599
Gm31365	chr5	142812093	142815992	lncRNA	0.08	0.04	0.03	0.19	0.12	3.87	2.42	2.91	0.092	3.06667	4.17355	1.43009e-17
Gm31367	chr8	116605929	116610520	lncRNA	0.1	0.22	0.09	3.27	0.43	0	0	0	0.822	0	-5.6474	0.0164055
Gm31391	chr6	72655255	72691939	lncRNA	0.16	0.11	0.09	0.39	0.2	6.52	7.75	7.33	0.19	7.2	4.34839	5.0954e-34
Gm31415	chr3	49062337	49096355	lncRNA	0.35	0.25	0.34	1.94	0.46	4.98	1.74	4.07	0.668	3.59667	1.61713	0.053991
Gm31434	chr9	102990260	103002226	lncRNA	0.01	0.01	0	0.04	0	1.26	0.31	0.63	0.012	0.733333	4.83303	1.1529e-08
Gm31439	chr18	69636963	69654782	lncRNA	0.05	0.03	0.02	0.57	0.17	1.23	1.37	1.08	0.168	1.22667	2.19817	0.019594
Gm31458	chr15	28045928	28066685	lncRNA	0	0	0	0	0.11	2.34	0.17	1.34	0.022	1.28333	4.72732	0.0355382
Gm31473	chr2	92028095	92045252	lncRNA	0.09	0.11	0.05	0.4	0.11	2.57	1.16	0.49	0.152	1.40667	2.32594	0.00416121
Gm31493	chr1	159975965	160025763	protein_coding	0	0	0.02	0.08	0.05	1.63	1.62	0.68	0.03	1.31	4.5093	4.04109e-06
Gm31499	chr17	88162012	88170604	lncRNA	0.31	0.59	0.32	1.15	0.71	0	0	0.06	0.616	0.02	-5.84857	1.40328e-10
Gm31502	chr18	69758902	69779782	lncRNA	0.16	0.17	0.23	1.71	0.7	0	0	0	0.594	0	-6.15795	0.00143819
Gm31513	chr12	84192825	84199611	protein_coding	0.1	0.07	0.05	0.13	0.12	1.14	0.63	0.87	0.094	0.88	2.21944	1.51185e-06
Gm31560	chr17	34543730	34557313	lncRNA	1.26	0.79	0.21	1.6	0.71	1.01	0.13	0.21	0.914	0.45	-2.01872	0.00753614
Gm31593	chr10	116508959	116522581	lncRNA	1.26	1.11	0.59	3.06	1.58	3.48	3.62	3.29	1.52	3.46333	0.293836	0.420593
Gm31600	chr13	37761563	37767935	lncRNA	0	0	0	0	0	0	1.82	0	0	0.606667	5.76198	0.135198
Gm31623	chr12	3879385	3894686	lncRNA	0.05	0.07	0.02	0.09	0.14	0.58	0.77	1.15	0.074	0.833333	2.62801	6.6522e-06
Gm31679	chr12	69622309	69625296	protein_coding	0.06	0.03	0.01	0.29	0.09	0.91	0.82	2.1	0.096	1.27667	3.05163	0.000246149
Gm31683	chr13	40900823	40917769	lncRNA	0.28	0.17	0.12	1.06	0.31	0.68	0.18	0.21	0.388	0.356667	-0.957254	0.243453
Gm31684	chr5	64816838	64819750	lncRNA	0.51	0.48	0.44	1.67	2.18	2.37	3.29	3.17	1.056	2.94333	0.603657	0.294735
Gm31725	chr15	73108473	73115485	lncRNA	0.24	0.39	0.23	0.59	0.4	1.06	0.46	0.62	0.37	0.713333	-0.0458548	0.92489
Gm3173	chr14	4498534	4519452	protein_coding	0.81	1.02	0.47	2.97	1.59	12.21	11.09	8.84	1.372	10.7133	2.09754	1.06298e-07
Gm31909	chr18	84476865	84485826	lncRNA	0.05	0.07	0.05	0.24	0.07	1.26	1.17	1.08	0.096	1.17	2.7332	7.85923e-11
Gm3194	chr14	5429265	5460410	protein_coding	0.32	0.43	0.24	2.21	0.85	4.68	8.88	4.49	0.81	6.01667	2.12189	0.000596854
Gm31984	chr8	47968788	47975581	lncRNA	0.17	0.1	0.09	0.38	0.17	2.26	2.59	2.51	0.182	2.45333	2.83971	8.683e-14
Gm32017	chr9	70914146	70957993	lncRNA	0	0	0	0	0	0.28	1.32	0.08	0	0.56	8.78331	2.30669e-08
Gm32031	chr7	47008492	47009013	lncRNA	0.49	0.19	0.26	0	0.21	0.69	0.79	1.82	0.23	1.1	1.06217	0.483894
Gm32064	chr5	74316565	74375188	lncRNA	0.08	0.08	0.03	0.49	0.19	0.93	1.45	1.14	0.174	1.17333	2.01933	0.000762932
Gm32139	chr18	45558058	45559396	lncRNA	1.07	0.95	1.35	0.19	1.36	0.36	0	0	0.984	0.12	-4.26991	0.00214953
Gm3219	chr14	34345055	34345686	transcribed_pseudogene	1.31	0.47	1.3	0	1.62	0.6	0	0	0.94	0.2	-3.46875	0.0569741
Gm32211	chr2	152802521	152802766	protein_coding	0	0	0	0	0	6.41	0	3.15	0	3.18667	5.89987	0.08201
Gm32234	chr10	40454082	40466627	protein_coding	0.35	0.28	0.14	1.07	0.47	1.32	0.52	0.6	0.462	0.813333	-0.0420044	0.944114
Gm32262	chrX	102296353	102505326	lncRNA	0.04	0.03	0.01	0.4	0.07	1.6	1.21	1.61	0.11	1.47333	3.11058	5.1971e-05
Gm32342	chr19	37677387	37697546	lncRNA	0.02	0.05	0	0.13	0.11	8.76	2.29	2.41	0.062	4.48667	5.30649	3.30868e-11
Gm32374	chr5	64992391	65020132	lncRNA	0.05	0.02	0.02	0.01	0.01	0.68	1.5	1	0.022	1.06	4.57425	3.29579e-07
Gm3239	chr14	4649612	4679736	protein_coding	0.21	0.19	0.15	0.45	0.28	2.58	1.88	3.35	0.256	2.60333	2.39632	9.46873e-08
Gm32406	chr15	96507296	96518387	lncRNA	0	0	0	0	0	1.06	0.95	0.57	0	0.86	7.91951	1.93558e-07
Gm32413	chr2	92806887	92811719	lncRNA	0.11	0	0.04	0	0.02	0.95	0.72	1.22	0.034	0.963333	3.72421	0.0106999
Gm32435	chr4	47352314	47386146	lncRNA	0.4	0.26	0.07	0.88	0.4	1.86	0.6	1.03	0.402	1.16333	0.646781	0.42189
Gm32457	chr15	96579969	96581764	lncRNA	0.26	0.45	0.47	0.23	0.79	9.91	3.38	9.5	0.44	7.59667	3.00627	9.15559e-06
Gm32476	chr13	65935660	65950518	lncRNA	0.15	0.16	0.46	1.24	0.57	0	0	0	0.516	0	-5.31335	0.0114807
Gm3248	chr14	5893204	5961687	protein_coding	0.27	0.09	0.1	0.66	0.16	0.57	1.59	0.08	0.256	0.746667	0.69732	0.62178
Gm32497	chr14	25581505	25594001	lncRNA	0.01	0.01	0.01	0.06	0.06	2.27	2.54	2.01	0.03	2.27333	5.50274	8.68458e-20
Gm3252	chr14	4728352	4746360	transcribed_pseudogene	0.22	0.23	0.08	0.49	0.31	3.4	3.61	2.57	0.266	3.19333	2.66161	8.86087e-10
Gm3255	chr17	14981396	14993199	misc_RNA	3.32	2.9	3.47	5.63	4.16	8.4	8.18	4.3	3.896	6.96	-0.202901	0.596172
Gm32553	chr3	138484410	138488061	lncRNA	0.47	0.38	0.25	1.21	0.73	2.66	2.02	1.58	0.608	2.08667	0.872821	0.034792
Gm32573	chr17	78522679	78588263	lncRNA	0	0	0	0	0	1.78	1.29	1.31	0	1.46	9.03034	4.04124e-13
Gm32584	chr5	36630163	36661658	protein_coding	1.17	0.93	0.58	0.97	1.66	2.19	3.04	1.84	1.062	2.35667	0.108713	0.835516
Gm3264	chr14	4854917	4876908	protein_coding	1.41	1.16	1.13	4.72	3.22	14.77	15.81	11.21	2.328	13.93	1.70053	9.79721e-06
Gm32673	chr6	125430930	125459723	lncRNA	0.55	0.85	0.75	1.8	0.7	2.07	0.91	1.58	0.93	1.52	-0.256257	0.598306
Gm32682	chr9	103573358	103602847	lncRNA	0	0	0	0	0	0	1.57	0	0	0.523333	3.84641	0.333625
Gm32687	chr10	81863769	81882906	protein_coding	0.28	0.23	0.12	1.45	0.46	2.25	1.87	1.96	0.508	2.02667	1.25184	0.0362242
Gm32709	chr8	11261247	11285958	lncRNA	0.02	0.01	0	0	0.01	14.4	19.81	16.41	0.008	16.8733	10.5449	1.70521e-59
Gm32719	chr12	20240739	20246812	protein_coding	1.13	1.42	0.69	4.63	0.9	4.6	4.23	2.99	1.754	3.94	0.319312	0.564846
Gm32721	chr3	153589946	153595023	lncRNA	0.06	0.05	0.01	0.08	0.04	1.44	0.83	2.09	0.048	1.45333	4.0421	2.41895e-10
Gm32725	chr5	36698234	36714289	lncRNA	0.06	0.05	0.03	0.01	0.01	0.71	1.25	0.36	0.032	0.773333	3.46442	0.000458708
Gm32738	chr3	27482344	27484243	lncRNA	0.02	0.04	0.02	0.03	0.05	0.66	2.17	0.81	0.032	1.21333	4.18197	5.40746e-07
Gm32768	chr9	58464357	58473700	lncRNA	0.49	0.94	0.64	4.64	1.84	0	0	0	1.71	0	-10.9271	1.51512e-15
Gm32793	chr1	77522190	77602382	lncRNA	0	0	0	0	0	1.01	0.32	0.52	0	0.616667	7.79088	3.39755e-12
Gm32820	chr9	58457217	58463790	lncRNA	1.82	2.45	1.62	4.36	2.38	0	0	0	2.526	0	-12.1956	1.31875e-22
Gm32835	chr1	135688128	135691947	lncRNA	0.03	0	0.02	0	0.01	1.52	0.09	0.25	0.012	0.62	4.47653	0.00195519
Gm32853	chr5	122378624	122393311	lncRNA	0.15	0.23	0.13	0.68	0.3	1.13	0.85	0.8	0.298	0.926667	0.76814	0.186699
Gm32856	chr8	129263388	129286570	protein_coding	2.25	2.5	0.91	7.84	2.83	9.36	5.47	6.29	3.266	7.04	0.263152	0.597687
Gm32885	chr15	97161014	97167244	lncRNA	19.01	26.94	15.24	32.25	23.13	1.23	0.15	1.43	23.314	0.936667	-5.63222	1.66935e-27
Gm32899	chr12	31258636	31265092	lncRNA	0.62	0.33	0.18	0.93	0.61	2.12	0.15	0.16	0.534	0.81	-0.379941	0.815609
Gm32940	chr1	135512015	135532973	lncRNA	0.04	0.02	0.02	0.04	0.09	3.58	1.45	1.22	0.042	2.08333	4.54169	7.62673e-17
Gm32960	chr19	38348638	38350079	lncRNA	0.42	0.31	0.43	1.17	0.3	0	0	0	0.526	0	-7.17044	4.98392e-06
Gm32985	chr1	113930925	113935304	lncRNA	0.06	0.51	0.11	7.44	2.2	0	0	0	2.064	0	-7.611	0.000146573
Gm32998	chr16	30067863	30070438	lncRNA	0.13	0.14	0.12	0.4	0.2	2.11	1.2	0.55	0.198	1.28667	1.73663	0.00326528
Gm33025	chr14	86794644	86796763	lncRNA	0.18	0.17	0.09	0.46	0.22	2.27	1.02	0.56	0.224	1.28333	1.59118	0.0201066
Gm33040	chr5	66999476	67001871	lncRNA	0	0	0	0	0	0.62	0.18	1.29	0	0.696667	8.30666	2.60499e-07
Gm33043	chr13	66368764	66370696	lncRNA	3.41	4.02	2.73	28.1	28.94	0	0	0.09	13.44	0.03	-9.69302	9.97084e-14
Gm33047	chr6	52560378	52579813	lncRNA	0.24	0.22	0.12	0.71	0.26	1.36	1.27	0.96	0.31	1.19667	1.08577	0.00515019
Gm33103	chr8	68970449	69002483	lncRNA	0.03	0.15	0	0.05	0.01	1.38	2.37	1.55	0.048	1.76667	4.25459	0.000321545
Gm3317	chr14	5147818	5170292	protein_coding	0.23	0.14	0.08	0.42	0.28	1.07	2.2	0.09	0.23	1.12	1.35914	0.134521
Gm33198	chr14	6641815	6680438	lncRNA	0	0.02	0.01	0.01	0.02	1.5	2.08	2.14	0.012	1.90667	6.19139	1.4246e-24
Gm33205	chr15	97187415	97203772	lncRNA	0	0	0.01	0.15	0.12	1.62	0.2	1.34	0.056	1.05333	3.47013	0.00974841
Gm33223	chr8	31919554	31926205	lncRNA	0.01	0.01	0	0.02	0.01	16.25	11.07	13.29	0.01	13.5367	9.60422	7.15954e-94
Gm33230	chr10	95414102	95414603	lncRNA	0.61	1.03	0.91	0	0.38	0	0	0	0.586	0	-6.63222	0.00274067
Gm33247	chr7	112216939	112217834	lncRNA	0	0	0	0	0	0	0.27	4.54	0	1.60333	5.81036	0.112295
Gm3325	chr13	62015652	62053940	protein_coding	4.01	3.67	1.29	24.34	4.75	5.02	5.73	6.31	7.612	5.68667	-1.1169	0.082392
Gm33272	chrY	90793687	90806846	lncRNA	12.69	12.68	9.23	29.74	20.93	12.88	9.17	10.19	17.054	10.7467	-1.60453	7.07177e-11
Gm33275	chr6	37418058	37419452	lncRNA	0.05	0.05	0	0	0	0.19	1.51	1.64	0.02	1.11333	4.95465	0.0132376
Gm33294	chr13	57294128	57440352	lncRNA	0.02	0	0	0	0.03	1.52	0.87	1.82	0.01	1.40333	5.52486	4.05908e-06
Gm33302	chr9	97275638	97281893	lncRNA	0.26	0.18	0.12	1.21	0.27	12.54	3.65	10.74	0.408	8.97667	3.68188	5.74219e-08
Gm33318	chr6	37442496	37447405	lncRNA	0.52	0.88	0.49	1.26	0.62	6.12	5.36	4.02	0.754	5.16667	1.79061	3.30127e-07
Gm33345	chr5	67405476	67419804	lncRNA	0.11	0.09	0.07	0.17	0.08	1.76	0.87	1.34	0.104	1.32333	2.71191	3.87465e-08
Gm33350	chr11	58130223	58136198	lncRNA	0.4	0.52	0.33	1.26	0.77	2.03	2.08	1.75	0.656	1.95333	0.658554	0.0345112
Gm33370	chr5	96899400	96934020	protein_coding	0	0	0	0	0	11	16.06	15.87	0	14.31	13.3273	1.19365e-38
Gm33373	chr17	80553425	80568111	protein_coding	0.07	0.17	0.08	0.16	0.27	1.04	0.05	0	0.15	0.363333	0.00691178	0.996199
Gm33436	chr2	60692600	60717699	lncRNA	0	0	0	0	0	0.39	0	1.12	0	0.503333	5.99475	0.0903445
Gm33444	chr12	87385098	87412321	lncRNA	0.13	0.18	0.09	0.53	0.2	1.47	0.96	1.12	0.226	1.18333	1.54304	0.000495782
Gm33473	chr14	121994480	122004649	lncRNA	0.35	0.33	0.18	0.71	0.52	1.79	1.2	1.16	0.418	1.38333	0.787257	0.0201732
Gm33475	chr16	58475943	58483165	lncRNA	0	0.05	0	0.21	0.07	5.72	3.79	4.63	0.066	4.71333	5.3831	1.40859e-09
Gm33490	chr1	119440139	119444144	lncRNA	0.54	0.84	0.52	3.42	1.96	0	0	0	1.456	0	-8.20836	3.11847e-08
Gm33534	chr2	18873384	18878993	lncRNA	0.06	0.04	0.02	0.15	0.04	1.23	0.67	0.73	0.062	0.876667	2.96922	1.43395e-07
Gm33578	chr8	105682256	105686220	lncRNA	0.53	0.54	0.38	3.15	0.53	2.83	2.41	0.28	1.026	1.84	0.0309426	0.974383
Gm33582	chr14	60171647	60182982	lncRNA	0.05	0.02	0	0.04	0.03	0.65	1.05	0.65	0.028	0.783333	3.91507	4.4726e-07
Gm33595	chr17	36944697	36947082	lncRNA	0.09	0.04	0.13	0.35	0.3	1.82	1.27	1.9	0.182	1.66333	2.26828	0.00146154
Gm33612	chr1	181620997	181627235	lncRNA	0.01	0.06	0.01	0.15	0.08	2.1	0.22	0	0.062	0.773333	2.73946	0.0870033
Gm33620	chr4	34991842	35001470	lncRNA	0.02	0	0	0	0	0.48	0.49	1.24	0.004	0.736667	6.55585	0.000125626
Gm33622	chr2	168980705	168987373	lncRNA	0.64	0.82	0.42	1.48	1.23	0.02	0.05	0.12	0.918	0.0633333	-4.87404	2.18354e-15
Gm33641	chr3	31059513	31066692	lncRNA	1.14	1.47	1.69	0.54	0.59	0.11	0	0	1.086	0.0366667	-6.05787	5.27856e-09
Gm33643	chr9	60864683	60868428	lncRNA	0.11	0.17	0.14	0.27	0.11	1.02	0.82	1.16	0.16	1	1.6563	0.0509945
Gm33659	chr7	113151601	113157621	lncRNA	0	0	0	0	0	1.62	1.57	0.36	0	1.18333	6.36846	0.00531273
Gm33721	chr7	113243592	113261734	lncRNA	0.27	0.66	0.61	0.63	0.78	1.49	0.82	0.82	0.59	1.04333	-0.26089	0.587438
Gm33723	chr15	84237496	84239969	lncRNA	0.08	0.02	0.08	0.23	0.06	0.61	1.13	0.29	0.094	0.676667	1.92568	0.0244109
Gm3373	chr14	5718468	5742246	protein_coding	1.2	1.02	0.64	4.85	2.77	8.25	10.07	8.82	2.096	9.04667	1.2975	0.00798798
Gm33804	chr2	143940035	143940712	lncRNA	0.79	0.8	0.74	0.94	0.29	1.76	0.7	1.35	0.712	1.27	-0.253533	0.769055
Gm33821	chr5	144919061	144922772	lncRNA	0	0	0	0	0	1.11	2.24	0.65	0	1.33333	6.3917	0.00522058
Gm3383	chr14	5790561	5813737	protein_coding	1.76	1.29	0.87	4.38	1.97	9.03	6.18	5.88	2.054	7.03	0.874337	0.0227248
Gm33833	chr1	59612860	59619912	lncRNA	0	0	0	0.05	0.03	1.05	0.5	1.16	0.016	0.903333	4.99738	0.000223631
Gm33856	chr2	33789571	33798487	lncRNA	0.09	0.04	0.03	0.12	0.16	2.74	1.59	1.86	0.088	2.06333	3.54789	6.50695e-14
Gm33862	chr11	3137076	3139791	lncRNA	0.04	0.16	0.12	0.09	0.07	1.75	1.43	0.67	0.096	1.28333	2.65049	0.000938566
Gm33877	chr8	86849296	86851618	lncRNA	0.54	0.38	0.21	1.27	0.91	3.04	2.41	1.97	0.662	2.47333	1.00805	0.0321739
Gm33933	chr14	6585064	6604976	protein_coding	0.17	0.3	0.09	0.76	0.42	2.08	2.08	1.73	0.348	1.96333	1.65954	0.00262931
Gm33989	chr7	39544497	39580590	protein_coding	0.72	0.75	0.44	3.45	0.88	1.82	1.61	1.41	1.248	1.61333	-0.425393	0.400612
Gm34007	chr4	39714710	39791320	lncRNA	1.52	1.77	0.93	0.49	0.14	0	0	0	0.97	0	-10.994	2.99154e-13
Gm34065	chr11	117321925	117326971	lncRNA	0.03	0.04	0.02	0.06	0.11	0.84	1.29	0.22	0.052	0.783333	2.90056	0.000381228
Gm34086	chr5	124027545	124048786	lncRNA	0.11	0.05	0.07	0.11	0.13	1.07	1.24	0.88	0.094	1.06333	2.50947	5.42283e-09
Gm34097	chr5	97822522	97846957	lncRNA	0.41	0.24	0.34	1.39	0.48	0	0	0	0.572	0	-7.02047	1.6122e-05
Gm34102	chr1	183345540	183349574	lncRNA	0.17	0.29	0.1	0.55	0.54	4.44	3.51	1.48	0.33	3.14333	2.30895	0.000137074
Gm34128	chr11	117407838	117411270	lncRNA	0.82	1.21	0.94	0.7	1.67	0	0	0	1.068	0	-7.86761	1.21773e-07
Gm3414	chr5	45719667	45727578	lncRNA	0.55	0.37	0.26	1.19	0.58	0.65	0.32	0.56	0.59	0.51	-1.10902	0.00805847
Gm34156	chr9	14369508	14374808	lncRNA	0.02	0.03	0.01	0.16	0.03	0.86	1.7	0.99	0.05	1.18333	3.83169	8.75368e-08
Gm34157	chr9	61368602	61370490	lncRNA	0.02	0.02	0.01	0.13	0.02	1.18	0.35	0.73	0.04	0.753333	3.45783	0.000743993
Gm3417	chr17	14964189	14978812	protein_coding	0.84	0.51	0.56	1.85	1.13	0	0	0	0.978	0	-7.94876	2.13515e-08
Gm34178	chr2	34558453	34575240	lncRNA	0.26	0.3	0.13	0.7	0.39	1.83	1.48	1.55	0.356	1.62	1.28957	0.000731919
Gm34197	chr8	106825597	106846971	lncRNA	0.17	0.2	0.16	0.55	0.32	1.56	0.88	1.06	0.28	1.16667	1.12137	0.0134069
Gm34204	chr5	108421934	108429216	lncRNA	0.02	0.07	0.05	0.15	0.08	1.15	0.83	0.29	0.074	0.756667	2.3887	0.000750142
Gm34283	chr7	130695355	130720872	lncRNA	0.21	0.16	0.13	0.44	0.47	1.11	1.54	1.39	0.282	1.34667	1.33345	0.00107276
Gm34331	chr1	89102255	89103553	lncRNA	0.04	0.02	0.01	0.01	0.03	0.69	1.17	0.15	0.022	0.67	3.74478	0.00204797
Gm34349	chr3	122476461	122480227	lncRNA	0.1	0.05	0.02	0.11	0.1	3.61	2.08	2.6	0.076	2.76333	4.21375	1.06257e-13
Gm3435	chr17	15009840	15022449	protein_coding	4.31	4.53	3.99	10.82	6.99	8.72	7.51	6.28	6.128	7.50333	-0.662165	0.00550664
Gm34389	chr6	39615793	39643023	lncRNA	0.41	0.42	0.14	1.17	0.45	6.64	4.87	4.85	0.518	5.45333	2.53131	4.48508e-09
Gm34402	chr2	157986141	157992957	lncRNA	0.34	0.26	0.15	0.76	0.33	1.01	0.97	0.91	0.368	0.963333	0.488519	0.243769
Gm34448	chr1	38023490	38032277	lncRNA	0.24	0.24	0.16	0.6	0.43	1.95	2.54	1.63	0.334	2.04	1.67932	1.0956e-05
Gm3448	chr17	14995783	15010184	protein_coding	1.57	0.9	1.43	0.38	1.31	0.82	1.54	1.41	1.118	1.25667	-1.01187	0.203011
Gm34717	chr12	75669725	75688264	lncRNA	0.43	0.81	0.48	1.92	0.82	2.23	1.6	1.36	0.892	1.73	0.0480054	0.945924
Gm34722	chr5	114478990	114480223	lncRNA	0.21	0.3	0.3	0.94	1.94	0	0	0	0.738	0	-7.73237	2.14977e-06
Gm34771	chr9	77963203	77968536	lncRNA	0.28	0.28	0.06	0.4	0.48	1.83	1.59	0.79	0.3	1.40333	1.26672	0.0352718
Gm34851	chr15	75843505	75845170	lncRNA	0.34	0.31	0.45	1.55	0.69	1.08	0.85	1.02	0.668	0.983333	-0.319704	0.630363
Gm34854	chr17	5199739	5224284	lncRNA	0.04	0.03	0.02	0.13	0.08	1.16	1	1.04	0.06	1.06667	3.24088	2.55587e-14
Gm34872	chr6	88005008	88010059	lncRNA	0.42	0.49	0.33	1.75	0.79	11.23	8.45	6.59	0.756	8.75667	2.67156	6.41919e-12
Gm3488	chr14	5500459	5522929	protein_coding	1.73	1.72	0.82	2.87	1.86	13.98	10.11	12.89	1.8	12.3267	1.81048	1.53603e-09
Gm34882	chr1	185243709	185247889	lncRNA	0.11	0.13	0.07	0.22	0.1	2.04	0.31	0.59	0.126	0.98	1.93606	0.0330943
Gm34885	chr9	37312136	37324368	lncRNA	0.17	0.12	0.06	0.42	0.16	1.34	1.15	1.16	0.186	1.21667	1.84902	0.00015328
Gm34921	chr10	99266864	99270899	lncRNA	0.19	0.23	0.13	0.66	0.19	1.54	0.47	0	0.28	0.67	0.319861	0.808324
Gm34952	chr10	120528444	120538045	lncRNA	0.64	0.54	0.57	2.29	0.87	0	0	0	0.982	0	-8.24202	6.34903e-09
Gm34978	chr2	146833840	146840180	lncRNA	0.1	0.09	0.21	0.65	1.14	0	0	0	0.438	0	-9.6338	2.72441e-10
Gm34988	chr12	76818317	76821900	lncRNA	0.12	0.08	0.04	0.17	0.2	2.65	0.58	0.71	0.122	1.31333	2.40066	0.000283297
Gm35018	chr15	13092115	13094568	lncRNA	0	0.05	0	0	0.04	4.27	2.37	1.65	0.018	2.76333	6.20881	1.32737e-07
Gm35035	chr10	99450219	99460674	lncRNA	0.17	0.22	0.3	1.36	0.21	0	0	0	0.452	0	-9.47893	4.82605e-11
Gm35082	chr7	100675007	100678142	lncRNA	0.46	0.87	0.49	1.2	0.6	1.32	2	0.78	0.724	1.36667	-0.0750083	0.904645
Gm35090	chr1	171033230	171034018	lncRNA	0.56	0.86	1.14	0.08	0.18	1.21	1.32	1	0.564	1.17667	-0.249774	0.847863
Gm35111	chr13	90466750	90549165	lncRNA	0.1	0.19	0.21	1.36	0.17	0	0	0	0.406	0	-7.13908	3.73158e-05
Gm35187	chr3	145876198	145890679	lncRNA	0.06	0.01	0	0.07	0.02	1.43	0.53	1.32	0.032	1.09333	4.21053	8.20217e-06
Gm35208	chr12	12987381	12994349	lncRNA	0.08	0.03	0.02	0.06	0	3.43	0.97	1.55	0.038	1.98333	4.61051	1.04676e-06
Gm35240	chr12	77553711	77639385	lncRNA	0.34	0.45	0.26	1.56	0.59	0	0	0	0.64	0	-8.93545	1.38182e-10
Gm35254	chr8	61620469	61631325	lncRNA	0	0	0	0.03	0.01	2.53	1.84	1.71	0.008	2.02667	7.34372	1.16872e-30
Gm35285	chr8	14947259	14950464	lncRNA	0.04	0.02	0	0.16	0.05	0.67	3	2.04	0.054	1.90333	4.40014	1.34304e-05
Gm35315	chr5	110069512	110094798	protein_coding	4.98	5.64	2.58	10.84	3.16	2.34	1.05	1.17	5.44	1.52	-2.80109	3.86939e-11
Gm35340	chr8	15036789	15040696	lncRNA	0.49	0.43	0.55	3.04	0.93	0.11	0.17	0.28	1.088	0.186667	-3.31231	4.61364e-07
Gm35343	chr17	15044141	15056193	lncRNA	1.91	1.74	1.52	6.11	1.99	4.8	3.1	3.71	2.654	3.87	-0.351137	0.374543
Gm35365	chr11	103842440	103846365	lncRNA	0.03	0.07	0.03	0.39	0.15	1.28	1.55	1.12	0.134	1.31667	2.52766	0.000156938
Gm35383	chr5	147659690	147668446	lncRNA	0	0	0	0	0	2.95	0.48	0.26	0	1.23	8.67001	1.27142e-14
Gm35417	chr6	108802410	108828276	lncRNA	0.07	0.07	0.03	0.21	0.21	1.16	1.82	4.22	0.118	2.4	3.4272	0.000408998
Gm35463	chr12	98802454	98826444	lncRNA	0.2	0.14	0.09	0.48	0.19	1.44	1.18	0.88	0.22	1.16667	1.50354	0.000325848
Gm35498	chr1	85111871	85118523	protein_coding	0	0	0	0	0.02	0.83	1.06	0.65	0.004	0.846667	6.03758	0.000180946
Gm35510	chr4	119073001	119084346	lncRNA	0.06	0.52	0.35	1.97	1.03	0	0	0	0.786	0	-6.58399	0.00042518
Gm35534	chr7	34981414	34990109	lncRNA	0.07	0.07	0.05	0.33	0.18	1.96	1.6	2.43	0.14	1.99667	3.01204	2.04709e-09
Gm35566	chr14	30484594	30488591	lncRNA	0.58	0.36	0.27	1.1	0.37	3.01	1.33	2.73	0.536	2.35667	1.21575	0.0229561
Gm3558	chr14	7545151	7568566	protein_coding	1.41	1.42	1.03	5.67	1.84	11.71	12.66	10.98	2.274	11.7833	1.53338	0.000132706
Gm35581	chr4	142127127	142128176	lncRNA	0	0	0	0.04	0.06	1.97	0.4	1.97	0.02	1.44667	5.11169	0.00147553
Gm35587	chrX	93401285	93434706	lncRNA	0.5	0.39	0.3	2.43	0.9	3.02	2.71	0.8	0.904	2.17667	0.44493	0.555826
Gm35588	chr7	43253741	43265645	protein_coding	6.13	8.08	4.14	36.88	8.93	0.09	0.06	0.25	12.832	0.133333	-7.35165	6.19322e-33
Gm35607	chr18	61628032	61642141	lncRNA	0.73	1.09	0.72	0.84	1.53	0	0	0	0.982	0	-9.33357	3.40216e-12
Gm35612	chrX	50537389	50562598	lncRNA	0.39	0.67	0.33	0.77	0.47	0.65	2.38	0	0.526	1.01	-0.0806554	0.959461
Gm35631	chr4	11387132	11389412	lncRNA	0.26	0.45	0.43	1.38	0.56	0.04	0	0	0.616	0.0133333	-6.38812	8.19579e-09
Gm35696	chr10	121509947	121526473	lncRNA	0.03	0.04	0.05	0	0.1	2.06	2.35	2.2	0.044	2.20333	4.4515	1.87884e-07
Gm35730	chr13	6627778	6646838	lncRNA	0.28	0.5	0.33	1.34	0.58	0	0	0	0.606	0	-10.4893	1.05645e-15
Gm35775	chr9	110738525	110741802	lncRNA	0.01	0	0	0.02	0.01	15.35	13.28	12.57	0.008	13.7333	9.68033	9.72044e-73
Gm35846	chr12	111028352	111036745	lncRNA	0	0	0	0	0	1.36	0.6	2.13	0	1.36333	8.53814	3.78476e-09
Gm35864	chr2	172518551	172519185	lncRNA	1.51	2.06	3.96	2.21	2.99	0	0	0	2.546	0	-8.98072	3.26458e-10
Gm3591	chr14	6409557	6425622	protein_coding	0.11	0	0.03	0.04	0	1.12	1.8	0	0.036	0.973333	3.73231	0.06783
Gm35963	chr8	90759213	90762615	lncRNA	0.15	0.08	0.09	1.51	0.61	0	0	0	0.488	0	-8.29985	5.42331e-07
Gm35986	chr3	129527467	129532388	lncRNA	0.86	0.77	0.74	1.75	0.45	0	0	0	0.914	0	-7.6256	3.80816e-07
Gm36005	chr11	33540968	33544635	lncRNA	1.18	1.35	1.02	4.48	2.29	0	0	0	2.064	0	-10.1946	6.89777e-15
Gm36027	chr5	111356092	111363480	lncRNA	0.44	0.47	0.33	1.31	0.57	2.19	1.28	1.66	0.624	1.71	0.541846	0.133652
Gm36028	chr16	37850904	37865237	protein_coding	0.03	0	0.01	0.01	0.01	2.26	2.71	1.54	0.012	2.17	6.63274	3.41126e-12
Gm3604	chr13	62367716	62411972	protein_coding	3.68	2.93	1.36	15.78	3.19	2.26	4.58	3.78	5.388	3.54	-1.35741	0.0208206
Gm36089	chr10	24553245	24569895	lncRNA	0.16	1.43	0.34	0.5	0.25	0.22	0	0.02	0.536	0.08	-3.85472	0.00366374
Gm36139	chr1	151074460	151155246	lncRNA	0	0	0.03	0	0	1.52	1.64	0.58	0.006	1.24667	6.82423	1.9159e-05
Gm36150	chr16	21392502	21398516	lncRNA	0	0	0	0.04	0.01	1.16	0.82	1.84	0.01	1.27333	5.94162	3.02907e-06
Gm36157	chr4	132049534	132053437	lncRNA	0.1	0.1	0.06	0.41	0.15	2.79	0.89	0.72	0.164	1.46667	2.28914	0.000238696
Gm36163	chr8	91273747	91300302	lncRNA	0.08	0.12	0.03	0.12	0.07	0.9	0.62	1.31	0.084	0.943333	2.57638	2.23878e-05
Gm36166	chr8	20013841	20015631	lncRNA	0.26	0.21	0.17	0.66	0.26	0.65	2.01	1.66	0.312	1.44	1.31719	0.0286002
Gm36182	chr5	31405853	31415603	protein_coding	0.08	0.2	0.08	1.12	0.27	0.36	1.04	0.49	0.35	0.63	0.164572	0.849734
Gm36195	chr16	3758779	3763856	lncRNA	0.24	0.32	0.17	1.98	0.67	2.3	1.92	1.64	0.676	1.95333	0.792192	0.220031
Gm36208	chr10	122792047	122792560	lncRNA	0	0	0.06	0	0.11	1.06	0.81	0	0.034	0.623333	2.93306	0.331783
Gm36210	chr7	4896946	4907717	protein_coding	0.38	0.56	0.43	1.66	1.87	0.09	0.09	0.06	0.98	0.08	-4.52398	6.97979e-16
Gm36220	chr11	106500837	106501213	lncRNA	3.71	4.22	6.26	0	1.82	0	0	2.57	3.202	0.856667	-3.14783	0.144021
Gm36235	chr12	15998768	16015526	lncRNA	0.24	0.82	0.33	1.23	0.49	0	0	0	0.622	0	-8.16732	2.44607e-08
Gm36263	chr12	100174851	100181173	lncRNA	0.41	0.53	0.4	1.6	0.59	0	0	0	0.706	0	-7.76765	1.01386e-07
Gm36279	chr17	84188044	84219344	lncRNA	0.41	0.62	0.3	0.91	0.69	1.94	1.51	1.38	0.586	1.61	0.488596	0.125032
Gm3629	chr14	6613969	6684222	protein_coding	0.13	0.09	0.04	0.11	0.11	2.56	7.36	4.96	0.096	4.96	4.70762	1.845e-16
Gm36298	chr13	62639454	62653263	protein_coding	0.31	0.43	0.14	1.45	0.29	2.9	4.84	3.76	0.524	3.83333	2.07885	0.00030218
Gm36328	chr6	134753880	134755199	lncRNA	0.02	0.02	0.04	0.24	0.1	1.09	1.21	0.51	0.084	0.936667	2.62933	0.013601
Gm36355	chr6	115525412	115544647	lncRNA	0	0.02	0	0.01	0.02	1.14	0.46	0.76	0.01	0.786667	5.23753	6.3744e-10
Gm3636	chr14	6735683	6757601	protein_coding	0.45	0.23	0.27	1.56	0.63	16.46	6.2	8.72	0.628	10.46	3.2142	1.294e-09
Gm36375	chr12	100476841	100495261	protein_coding	0.14	0.12	0.05	0.3	0.18	1.06	0.91	0.91	0.158	0.96	1.7008	8.76512e-06
Gm364	chrX	57400767	57488773	protein_coding	1.26	0.1	0.18	1.26	0.59	0	0	0	0.678	0	-9.46216	7.15659e-10
Gm36402	chr13	48491392	48505499	lncRNA	0.12	0.13	0.08	0.89	0.25	1.51	1.12	1.22	0.294	1.28333	1.37871	0.0289388
Gm36423	chr13	9674531	9689541	lncRNA	0.03	0.09	0.07	0.55	0.21	1.83	2.54	0.86	0.19	1.74333	2.4456	0.00257042
Gm36429	chr14	76010746	76012112	lncRNA	1.2	1.33	0.84	0	0.26	0	0	0.28	0.726	0.0933333	-4.15613	0.0279368
Gm36457	chr16	65562291	65563519	protein_coding	0.3	0.17	0.14	0.54	0.3	3.66	3.36	3.31	0.29	3.44333	2.6433	5.22307e-09
Gm36459	chr9	64794455	64814728	lncRNA	0.04	0.04	0.07	0.28	0.18	0.24	0.07	1.58	0.122	0.63	1.58715	0.153417
Gm3650	chr18	43471757	43475529	protein_coding	6.2	4.64	4.39	17.4	5.55	5.8	5.2	3.64	7.636	4.88	-1.55266	4.52772e-05
Gm36548	chr5	3270313	3297966	lncRNA	1.19	1.04	0.76	1.05	0.72	0	0	0	0.952	0	-7.66959	6.88742e-08
Gm36559	chr15	58929672	58933276	lncRNA	0.88	0.94	0.8	1.83	1	7.12	6.54	6.27	1.09	6.64333	1.62296	3.15833e-13
Gm36582	chr6	135312155	135319561	lncRNA	0	0	0	0	0	1.34	1.72	1.36	0	1.47333	9.76693	1.39126e-17
Gm36587	chr16	91365487	91379322	lncRNA	0.08	0.03	0.02	0.29	0.16	2.41	2.36	1.86	0.116	2.21	3.49433	6.50729e-08
Gm36591	chr2	26928248	26933268	lncRNA	0.61	0.49	0.45	0.34	0.27	1.85	1.39	1.63	0.432	1.62333	0.752305	0.177461
Gm36608	chr19	3689684	3708257	lncRNA	0.74	1.03	0.5	0.87	0.64	0	0	1.36	0.756	0.453333	-1.70362	0.276254
Gm36629	chr19	8918599	8921842	lncRNA	0.19	0.17	0.18	0.43	0.34	3.44	2.32	1.72	0.262	2.49333	2.28432	5.39724e-09
Gm3667	chr14	6869638	6890591	protein_coding	1.27	1.67	1.12	3.36	1.92	12.23	9.54	8.78	1.868	10.1833	1.48809	8.55851e-08
Gm36681	chr16	4950767	4955444	lncRNA	0.36	0.45	0.22	0.63	0.44	2.11	1.73	0.84	0.42	1.56	0.889278	0.0279407
Gm36712	chr16	91651768	91654719	protein_coding	0.62	0.61	0.5	1.74	1.24	4.15	3.65	2.75	0.942	3.51667	0.975674	0.00364939
Gm36738	chr15	78574411	78581589	lncRNA	1.12	1.09	2.5	0.19	0.55	0	0	0	1.09	0	-7.2866	8.10039e-05
Gm36816	chr6	66984317	67008987	lncRNA	0.9	1.65	2.04	7.54	1.81	1.24	0.24	0	2.788	0.493333	-3.41084	0.000687049
Gm36839	chr13	34873628	34875240	lncRNA	0.19	0.14	0.15	0.72	0.41	1.15	0	0.97	0.322	0.706667	0.289346	0.834182
Gm36841	chr5	116406680	116418761	lncRNA	0.6	0.62	0.8	1.59	1.02	0.09	0.32	0.29	0.926	0.233333	-2.93668	4.19714e-09
Gm36845	chr14	76533244	76534206	lncRNA	0.27	0.34	0.32	0.48	0.27	2.22	1.85	0.64	0.336	1.57	1.16026	0.0902951
Gm36856	chr17	70853540	70854698	lncRNA	1.53	0.82	1.1	2.35	2.18	0.48	0.4	0.94	1.596	0.606667	-2.37092	3.8976e-05
Gm36859	chr2	173290295	173291597	lncRNA	0.62	0.42	0.36	1.25	1.18	0	0	0	0.766	0	-7.97861	2.97473e-08
Gm36893	chr4	105109898	105112322	lncRNA	0.06	0.09	0.13	0	0.06	1.92	0.66	0.64	0.068	1.07333	2.67692	0.0425533
Gm36899	chr15	27460088	27462835	lncRNA	0.01	0	0	0.02	0.01	0.91	1.37	1.16	0.008	1.14667	6.21294	5.72673e-09
Gm3696	chr14	7074404	7106256	protein_coding	0.86	0.79	0.56	2.97	1.45	4.98	4.98	3.28	1.326	4.41333	0.863329	0.0387338
Gm3739	chr14	7293701	7316401	protein_coding	0.62	0.72	0.51	2.73	1.01	3.77	4.18	4.33	1.118	4.09333	1.03502	0.0136402
Gm38396	chr17	17178911	17206397	protein_coding	18.31	21.03	9.93	59.95	14.02	10.05	11.91	8.81	24.648	10.2567	-2.13222	3.20819e-07
Gm38418	chr14	7644231	7658936	protein_coding	0.48	0.72	0.32	1.15	1.05	7.53	5.66	3.92	0.744	5.70333	1.98191	3.72635e-06
Gm38426	chr8	84913335	84922915	lncRNA	1.66	2.8	2.36	4.84	2.56	0.35	0	0.56	2.844	0.303333	-4.18972	6.15382e-08
Gm38457	chr5	64802370	64809180	protein_coding	1.21	1.19	1.12	4.64	3.18	2	2.3	2.37	2.268	2.22333	-0.888921	0.0268784
Gm38481	chr2	53694370	53696853	protein_coding	3.27	2.77	1.17	21.12	11.8	28.83	5.28	8.14	8.026	14.0833	0.0399535	0.964641
Gm38482	chr11	116038790	116041400	lncRNA	0.61	0.62	0.44	1.15	0.71	4.29	2.61	2.02	0.706	2.97333	1.08128	0.00258401
Gm38485	chr10	42247436	42274809	lncRNA	0.73	0.56	0.38	1.52	1.15	8.34	7.09	5.97	0.868	7.13333	2.10733	2.58227e-12
Gm38495	chr6	86994977	87003227	protein_coding	1.09	1.13	0.86	2.39	1.89	25.13	24.73	21.22	1.472	23.6933	3.0525	1.07818e-48
Gm38509	chr3	34772075	34782346	lncRNA	0.63	0.27	0.28	1.7	0.77	0	0	0	0.73	0	-8.4326	5.79355e-09
Gm38524	chr14	63649496	63666182	lncRNA	0.23	0.31	0.23	0.28	0.18	2.5	3.17	2.18	0.246	2.61667	2.31884	5.51632e-10
Gm38528	chr2	70704352	70712640	lncRNA	0.11	0.08	0.06	0.19	0.08	1.28	1.01	0.61	0.104	0.966667	2.25911	0.000175883
Gm38540	chr16	33114402	33124023	lncRNA	0.04	0.1	0.02	0.08	0.07	1.05	0.66	0	0.062	0.57	2.21541	0.150157
Gm38561	chrX	163958741	163983833	lncRNA	0.39	0.34	0.19	1.95	0.72	5.32	6.25	5.63	0.718	5.73333	2.23496	1.46867e-05
Gm38592	chr4	63545293	63547859	lncRNA	1.27	1.13	0.87	1.87	1.47	3.38	4.19	3.13	1.322	3.56667	0.42811	0.1147
Gm38618	chr3	88529266	88531880	lncRNA	0.92	0.88	1.1	0.32	0.92	0.6	0.36	0.24	0.828	0.4	-2.27146	0.00117814
Gm38634	chr5	64257163	64259476	lncRNA	0.23	0.24	0.09	0.79	0.35	2.46	2.02	1.73	0.34	2.07	1.75546	0.000442165
Gm38639	chr13	62551153	62553936	lncRNA	0.98	0.95	0.64	8.67	2.32	11.55	14.33	11.2	2.712	12.36	1.49643	0.0202551
Gm38675	chr5	144258481	144263819	lncRNA	0.29	0.15	0.29	0.14	0.22	0.25	1.42	1.03	0.218	0.9	0.923159	0.459815
Gm38690	chr14	3208675	3218237	protein_coding	1.61	1.77	0.87	14.94	5.41	24.3	22.81	17.24	4.92	21.45	1.42406	0.0326974
Gm38699	chr12	23782246	23800955	protein_coding	0.95	0.71	0.56	2.01	1.51	3.88	2.9	4.09	1.148	3.62333	0.737227	0.104697
Gm38702	chr12	19824129	19882473	protein_coding	0.1	0.14	0.13	0.33	0.39	1.04	0.25	0.4	0.218	0.563333	0.389632	0.609932
Gm38704	chr12	20085032	20087338	protein_coding	0.97	1.08	0.27	2.8	0.59	0.48	0.35	0.64	1.142	0.49	-2.05965	0.00257446
Gm38733	chr5	142895304	142903515	lncRNA	0.15	0.21	0.12	0.25	0.24	5.24	2.35	1.35	0.194	2.98	2.91829	6.60091e-11
Gm38740	chr5	145279506	145281049	lncRNA	0.14	0.23	0.22	0.09	1.08	2.92	0.5	1.01	0.352	1.47667	0.998203	0.382039
Gm38760	chr6	4074145	4076570	lncRNA	0	0.33	0	5.5	0.44	4.56	3.99	3.49	1.254	4.01333	1.17745	NA
Gm38785	chr6	33442862	33474839	lncRNA	0.47	0.31	0.2	1.54	0.49	11.38	8.36	8.39	0.602	9.37667	3.1353	6.2565e-13
Gm38787	chr6	34712295	34732802	lncRNA	0.04	0.02	0.01	0.12	0.05	5.47	8.8	8.33	0.048	7.53333	6.41287	2.69741e-38
Gm38882	chr6	117878505	117884595	lncRNA	0.38	0.83	0.54	0.51	0.31	2.21	2.12	3.63	0.514	2.65333	1.28275	0.0377841
Gm38883	chr6	117878802	117881016	lncRNA	0.12	0.17	0.14	0.44	0.21	1.01	0.42	0.78	0.216	0.736667	0.855145	0.143962
Gm38894	chr6	124789739	124797093	lncRNA	0.52	0.56	0.29	1.11	0.4	0	0	0	0.576	0	-7.05179	5.76839e-06
Gm38924	chr11	83244471	83254264	lncRNA	0	0	0	0.02	0	1.85	0.96	1.16	0.004	1.32333	7.0273	2.4708e-06
Gm38935	chr11	85198897	85232722	lncRNA	0.33	0.31	0.16	1.23	0.39	10.93	5.03	6.94	0.484	7.63333	3.1369	4.99481e-11
Gm38946	chr7	13172133	13173061	lncRNA	0	0	0	0	0	0.13	1.65	0.94	0	0.906667	4.75303	0.179983
Gm38948	chr7	15980322	15986950	lncRNA	0.13	0.11	0.07	0.26	0.18	1.22	0.96	1.07	0.15	1.08333	1.91832	6.54299e-08
Gm38951	chr11	94069679	94074487	lncRNA	0.14	0.11	0.1	0.45	0.14	1.51	0.18	0.6	0.188	0.763333	1.11362	0.21682
Gm38978	chr7	28927470	28932124	lncRNA	0.12	0.11	0.06	0.64	0.22	1.84	0.99	1.22	0.23	1.35	1.79179	0.00316045
Gm39041	chr7	79298950	79302400	lncRNA	0.06	0.08	0.03	0.15	0.1	2.44	0.9	1.13	0.084	1.49	3.22243	3.76282e-10
Gm39059	chr7	100541354	100544119	lncRNA	0.04	0.02	0.05	0.3	0.09	1.02	0.61	0.52	0.1	0.716667	2.08583	0.0119969
Gm39093	chr7	128843064	128845369	lncRNA	1.03	0.85	0.87	0	0.2	0	0	0	0.59	0	-4.77144	0.114758
Gm39114	chr7	141058452	141061039	lncRNA	0.49	1.2	0.68	1.28	0.86	0.17	0.66	0	0.902	0.276667	-2.72005	0.00636343
Gm39134	chr8	14022030	14025440	lncRNA	0.07	0.07	0.06	0.26	0.18	0.83	1.14	0.38	0.128	0.783333	1.68031	0.00736649
Gm39141	chr8	23237780	23252984	lncRNA	0.15	0.29	0.16	0.48	0.3	1.21	0.87	1.42	0.276	1.16667	1.13872	0.0174444
Gm39165	chr8	36208650	36228514	lncRNA	0.14	0.21	0.11	0.34	0.3	3.44	2.04	2.64	0.22	2.70667	2.64093	2.2638e-06
Gm39173	chr8	47943096	47949611	lncRNA	0.12	0.1	0.03	0.28	0.11	3.54	2.89	3.09	0.128	3.17333	3.76886	4.90554e-16
Gm39193	chr8	71405348	71406011	lncRNA	1.31	0.94	0.86	0.72	0.83	0	0	0	0.932	0	-7.58128	6.44793e-07
Gm39203	chr8	78674658	78678997	lncRNA	0.07	0.1	0.03	0.55	0.18	1.04	1.61	1.08	0.186	1.24333	2.03125	0.00349649
Gm39210	chr8	84099189	84100525	lncRNA	0.38	0.29	0.25	0.81	0.38	0.23	0.11	1.04	0.422	0.46	-0.765049	0.468747
Gm39213	chr8	84893983	84900154	lncRNA	0.76	1.13	0.87	1.43	0.61	0.12	0.14	1.23	0.96	0.496667	-1.96011	0.0511529
Gm3924	chr15	79045572	79052259	lncRNA	0.14	0.07	0.02	0.04	0.13	1.2	0.23	0.23	0.08	0.553333	1.62029	0.163233
Gm39272	chr8	122933796	122954618	lncRNA	0.21	0.23	0.16	1.12	0.47	4.07	3.19	3.55	0.438	3.60333	2.24998	6.92622e-07
Gm39273	chr8	122870413	122917878	lncRNA	0.74	0.73	0.56	2.05	1.57	5.54	4.54	4.74	1.13	4.94	1.21841	6.62016e-05
Gm39303	chr9	21553189	21567632	lncRNA	0.19	0.23	0.15	0.4	0.3	1.27	0.5	1.11	0.254	0.96	0.953754	0.0409192
Gm39308	chr9	22273068	22275070	lncRNA	0.1	0.08	0.07	0.93	0.13	1.11	0.23	0.54	0.262	0.626667	0.557213	0.610592
Gm39326	chr9	44854919	44884837	lncRNA	0.18	0.18	0.16	0.29	0.42	1.86	1.51	1.33	0.246	1.56667	1.67084	2.04431e-07
Gm39355	chr9	63291534	63292775	lncRNA	0.11	0.16	0.08	1.39	0.74	4.56	2.16	1.98	0.496	2.9	1.8025	0.0340921
Gm39382	chr9	82959858	82966042	lncRNA	0.53	0.48	0.16	1.13	0.65	1.65	1.85	0.51	0.59	1.33667	0.2597	0.731351
Gm39425	chr11	107189327	107210389	lncRNA	0.03	0.04	0.02	1.97	0.92	0.15	0.2	0	0.596	0.116667	-2.94493	0.0452622
Gm39443	chr11	109653968	109656793	lncRNA	0.3	0.26	0.19	0.97	0.31	3.16	2.36	2.02	0.406	2.51333	1.74862	4.95945e-05
Gm39454	chr9	118844305	118850993	lncRNA	0.14	0.07	0.06	1.04	0.19	0	0	0	0.3	0	-4.76355	0.0590433
Gm39469	chr9	124267884	124283417	protein_coding	1.96	1.67	0.96	10.95	2.02	4.87	4.07	3.81	3.512	4.25	-0.467583	0.453788
Gm39474	chr11	115939872	115942806	lncRNA	0.36	0.22	0.11	0.36	0.52	3.06	2.93	2.1	0.314	2.69667	2.10255	2.5563e-05
Gm39487	chrX	7771300	7789940	lncRNA	0.31	0.34	0.19	0.59	0.37	1.04	0.77	1.25	0.36	1.02	0.54659	0.423557
Gm39499	chrX	20706989	20711621	lncRNA	0.33	0.42	0.27	1.55	0.64	2.07	1.95	1.68	0.642	1.9	0.722553	0.108768
Gm39526	chrX	94730610	94746915	lncRNA	0.03	0.02	0.04	0.21	0.03	2.99	1.08	0.71	0.066	1.59333	3.75215	7.84915e-08
Gm39530	chrX	104669812	104720830	lncRNA	0.02	0.02	0.01	0.08	0.05	1.55	0.21	0.4	0.036	0.72	3.37124	0.000275027
Gm39540	chrX	152009641	152014306	lncRNA	0.06	0.09	0	0.15	0.26	1.14	0.18	0	0.112	0.44	1.04054	0.575488
Gm39547	chrX	160134585	160138247	lncRNA	0.58	0.59	0.63	1.18	0.94	3.15	2.43	2.41	0.784	2.66333	0.770137	0.00547198
Gm39586	chr1	4595057	4598251	lncRNA	0	0	0	0.06	0	0	0	1.37	0.012	0.456667	4.46157	0.252197
Gm39603	chr11	20024830	20036612	lncRNA	0.03	0.06	0.05	0.42	0.21	1.48	0.76	0.34	0.154	0.86	1.6746	0.0542026
Gm39622	chr1	35959999	35965098	lncRNA	0	0	0	0	0	0	1.78	0	0	0.593333	5.28985	0.172795
Gm39625	chr1	36244309	36250542	lncRNA	0	0	0	0	0	1.24	0	0	0	0.413333	3.22746	0.424671
Gm39668	chr1	82741983	82744788	lncRNA	1.41	1.15	0.96	4.55	1.7	13.53	10.04	11.07	1.954	11.5467	1.69074	3.69712e-06
Gm39701	chr1	170945108	170949763	protein_coding	0	0	0	0.01	0.02	0.65	0.73	1.06	0.006	0.813333	6.2804	4.204e-08
Gm39718	chr1	181287173	181288556	lncRNA	0	0	0	0	0	1.93	0	0	0	0.643333	3.93665	0.321846
Gm3973	chr12	19490220	19526534	protein_coding	0.71	0.69	0.35	2.49	1.02	2.83	1.91	2.71	1.052	2.48333	0.404673	0.463654
Gm39746	chr1	192915041	192929800	lncRNA	0.26	0.27	0.12	0.71	0.39	1.53	1.34	1.28	0.35	1.38333	1.10007	0.00188532
Gm39751	chr2	4468898	4513666	lncRNA	0.01	0	0	0	0	3.88	3.69	2.86	0.002	3.47667	10.1129	1.04974e-49
Gm39761	chr2	18188864	18196586	lncRNA	0.38	0.21	0.1	0.71	0.34	2.66	2.01	1.54	0.348	2.07	1.6556	0.00504654
Gm39780	chr2	30298866	30299322	lncRNA	0	0.47	0	1.45	0.82	5.17	3.82	0.54	0.548	3.17667	1.72029	0.344686
Gm39795	chr2	35262665	35273679	lncRNA	0	0	0.01	0	0	1.06	1.7	1.49	0.002	1.41667	7.85069	1.45276e-31
Gm39858	chr2	75634015	75634375	lncRNA	2.6	2.94	2.23	0.23	1.49	0	0	0	1.898	0	-7.20582	7.99873e-05
Gm39860	chr2	76675641	76680063	lncRNA	0.91	0.75	0.38	1.11	0.73	1.8	1.35	1.44	0.776	1.53	-0.0228977	0.955477
Gm39872	chr2	90716406	90735417	lncRNA	0.31	0.28	0.23	1.22	0.47	1.41	0.93	1.06	0.502	1.13333	0.318466	0.567098
Gm39883	chr2	93718955	93721441	lncRNA	0.06	0.12	0.04	0.3	0.25	1.02	1.4	0.95	0.154	1.12333	1.98909	0.00359153
Gm39931	chr2	128687817	128698502	lncRNA	0.05	0.06	0.01	0.13	0.03	1.24	0.38	0.7	0.056	0.773333	2.87679	0.0027834
Gm39957	chr2	148376330	148391907	lncRNA	0	0	0	0	0	0.76	0.15	1.57	0	0.826667	8.26751	8.43194e-07
Gm39959	chr2	151569226	151572025	lncRNA	0	0	0	0.27	0	1.54	0	0	0.054	0.513333	2.61169	0.517745
Gm39966	chr2	155071044	155074174	lncRNA	0.33	0.31	0.17	0.75	0.29	1.08	0.85	0.32	0.37	0.75	0.0791659	0.899275
Gm39972	chr2	156356816	156363249	protein_coding	0.03	0.01	0.01	0.08	0.06	8.1	8.05	9.95	0.038	8.7	6.90107	1.34273e-56
Gm39985	chr11	62129563	62146370	lncRNA	0.04	0.07	0.03	0.25	0	6.22	7.22	6.19	0.078	6.54333	5.73208	2.07405e-09
Gm39993	chr2	168956083	168958248	lncRNA	1.61	1.78	1.77	2.43	1.71	0	0.16	0	1.86	0.0533333	-6.19092	1.21518e-13
Gm40003	chr2	170671103	170673838	lncRNA	27.73	31.63	26.58	31.62	15.8	8.78	5.75	8.53	26.672	7.68667	-2.89194	2.68394e-11
Gm40040	chr3	41474907	41484004	lncRNA	2.05	2.05	1.94	10.35	4.33	6.66	2.61	3.77	4.144	4.34667	-0.770817	0.132709
Gm40078	chr3	84228765	84258224	lncRNA	0.11	0.05	0.08	0.21	0.09	1.04	0.29	0.13	0.108	0.486667	1.19542	0.119152
Gm40080	chr3	84841973	84878458	lncRNA	0.55	0.48	0.27	1.33	0.49	2.97	2.63	2.3	0.624	2.63333	1.17587	0.00174368
Gm40099	chr3	96458995	96461476	lncRNA	0.94	1.08	1.09	0.47	0.93	0.86	0.54	0.01	0.902	0.47	-2.16684	0.0212055
Gm40100	chr3	96506390	96508780	lncRNA	0	0.61	0	1.72	2.33	3.8	0	2.89	0.932	2.23	0.442843	0.875463
Gm40103	chr3	98022306	98026108	lncRNA	0.07	0.02	0.01	0.33	0.12	0.32	1.11	0	0.11	0.476667	1.37986	0.417708
Gm40126	chr3	116690388	116693380	lncRNA	0.1	0.18	0.07	0.43	0.25	1.43	1.56	1.33	0.206	1.44	1.94339	5.42477e-05
Gm40180	chr3	152197571	152208888	lncRNA	0.42	0.5	0.37	1.49	0.62	1.46	0.73	0.75	0.68	0.98	-0.38174	0.380391
Gm40194	chr11	72457382	72461817	lncRNA	0.02	0	0	0	0	1.73	1.91	2.21	0.004	1.95	8.04634	2.18536e-11
Gm40218	chr4	106324429	106326355	lncRNA	0.14	0.19	0.07	0.62	0.24	1.56	0.41	0.52	0.252	0.83	0.843338	0.270077
Gm40251	chr4	127329363	127343262	lncRNA	1.05	0.85	0.84	0.69	1.19	0	0	0	0.924	0	-9.33646	6.12052e-12
Gm4027	chr12	87617797	87622288	protein_coding	0.13	0.17	0.06	3.43	0.64	0	0	0	0.886	0	-8.35151	3.17676e-06
Gm40309	chr5	65541661	65563976	lncRNA	0.58	0.48	0.29	2.47	0.79	5.44	4.8	4.11	0.922	4.78333	1.57728	0.000697207
Gm40346	chr5	135928059	135934316	lncRNA	0.9	0.91	0.53	1.92	1.17	2.41	2.27	1.5	1.086	2.06	-0.0237538	0.946783
Gm40406	chr12	40423731	40445659	lncRNA	0.41	0.38	0.2	1.33	0.53	1.95	1.58	1.62	0.57	1.71667	0.739149	0.0666282
Gm40426	chr12	57226684	57227643	lncRNA	1.46	1.43	0.98	0.94	0.63	0	0	0.39	1.088	0.13	-4.14967	0.000726894
Gm40443	chr12	76309841	76323164	lncRNA	0.39	0.33	0.23	0.55	0.32	1.49	1.63	1.7	0.364	1.60667	1.14854	0.000329266
Gm40444	chr12	76273241	76275951	lncRNA	0.37	0.3	0.1	0.93	0.45	1.29	0.85	1.28	0.43	1.14	0.557001	0.34775
Gm40448	chr7	92877388	92889994	lncRNA	0.24	0.43	0.21	0.93	0.49	0.93	1.16	1.13	0.46	1.07333	0.350782	0.37221
Gm40454	chr7	118180961	118182367	lncRNA	0.64	0.82	0.36	1.52	0.71	5.98	6.65	4.48	0.81	5.70333	1.8803	5.20398e-07
Gm40468	chr8	20257557	20261199	lncRNA	0.17	0.49	0.47	0.37	0.27	1.32	1.48	1.12	0.354	1.30667	0.825742	0.22856
Gm40469	chr8	20549345	20552226	protein_coding	0.6	0.79	0.46	0.06	1.61	2.03	1.72	2.32	0.704	2.02333	0.423572	0.650496
Gm40475	chr12	84163073	84169109	lncRNA	0.12	0.11	0.08	0.29	0.24	1.07	1.05	1.17	0.168	1.09667	1.77409	2.04329e-06
Gm40478	chr12	85753958	85759461	lncRNA	0	0	0	0.04	0.02	0.79	1.14	3.04	0.012	1.65667	6.21075	8.41944e-07
Gm40496	chr12	87168628	87184502	lncRNA	0.11	0.09	0.08	0.24	0.14	2.51	1.59	1.34	0.132	1.81333	2.81046	7.92386e-12
Gm40514	chr9	41906023	41910936	protein_coding	0	0	0	0	0	13.79	12	10.53	0	12.1067	12.0654	4.95421e-39
Gm40516	chr9	44364580	44365266	lncRNA	0	0	0.11	0	0.05	2.54	0.85	0	0.032	1.13	3.66529	0.226221
Gm40525	chr9	62439596	62447494	protein_coding	0.14	0.08	0.05	0.36	0.16	2.35	3.92	3.54	0.158	3.27	3.53944	9.72369e-12
Gm40541	chr12	91534769	91536748	lncRNA	0	0	0	0	0.01	1.13	0.7	0.89	0.002	0.906667	7.00246	3.31349e-07
Gm40556	chr12	99884560	99886471	protein_coding	0.43	0.29	0.31	1.08	0.7	1.96	1.15	0.71	0.562	1.27333	0.237346	0.669747
Gm40571	chr12	108678100	108683181	lncRNA	0.15	0.17	0.07	0.32	0.23	1.26	1.34	1.21	0.188	1.27	1.80289	1.47036e-05
Gm40573	chr12	108771115	108780655	lncRNA	0.05	0.11	0.1	0.65	0.18	0.54	1.17	0.49	0.218	0.733333	0.972671	0.156823
Gm40591	chr10	4075663	4089299	lncRNA	0.14	0.16	0.07	0.78	0.31	1.61	0.89	1.13	0.292	1.21	1.2788	0.0465671
Gm40592	chr10	4277378	4310710	lncRNA	0.16	0.16	0.18	0.63	0.27	2.01	1.86	1.8	0.28	1.89	1.86736	2.20929e-05
Gm40637	chr10	44267742	44268202	lncRNA	0	0.21	0.25	0	0.19	1.51	0	0	0.13	0.503333	0.628633	0.857309
Gm40671	chr10	59575464	59582407	lncRNA	0.05	0.05	0.05	0.42	0.12	2.24	2.75	2.26	0.138	2.41667	3.42151	1.86771e-08
Gm40696	chr10	75697138	75709263	lncRNA	0.53	0.44	0.3	0.74	0.77	2.19	1.18	1.32	0.556	1.56333	0.495376	0.154798
Gm40723	chr10	83344095	83352219	lncRNA	0.57	0.54	0.6	1.05	0.79	0	0	0	0.71	0	-9.46638	2.91626e-13
Gm40780	chr10	119629735	119646813	lncRNA	0.01	0.01	0	0.04	0.04	2.71	1.37	1.35	0.02	1.81	5.5612	3.08266e-25
Gm40814	chr11	8920852	8929275	protein_coding	0.03	0	0	0.07	0.02	0.79	1.09	0.55	0.024	0.81	4.24556	9.88116e-06
Gm40842	chr12	17711374	17725182	lncRNA	0.07	0.04	0.01	0.15	0.08	2.92	2.39	2.24	0.07	2.51667	4.27865	1.30999e-19
Gm40847	chr12	18853324	19073782	protein_coding	3.28	4.83	1.7	9.38	2.88	10.59	13.86	10.91	4.414	11.7867	0.51904	0.241545
Gm40848	chr12	18403084	18406284	protein_coding	1.43	1.94	0.81	3.84	0.63	3.25	4.51	3.53	1.73	3.76333	0.20666	0.728149
Gm40856	chr12	21994403	21996082	lncRNA	0	0	0	0	0	0.99	15.59	7.63	0	8.07	3.73959	0.34649
Gm40862	chr12	23396445	23634845	protein_coding	0.31	0.57	0.29	1.41	0.97	1.96	1.73	2.45	0.71	2.04667	0.6647	0.172791
Gm40881	chr12	20312213	20322740	protein_coding	2.72	2.43	1.11	3.87	1.56	6.44	6.78	7.17	2.338	6.79667	0.5592	0.162958
Gm40929	chr13	43171822	43191596	lncRNA	0.4	0.42	0.19	1.1	0.43	0	0.75	0.71	0.508	0.486667	-0.908467	0.462773
Gm40942	chr13	49161905	49163639	lncRNA	0	0	0	0	0	53.46	42.75	29.97	0	42.06	11.1828	2.10251e-26
Gm40972	chr13	59706687	59711214	lncRNA	0.5	0.45	0.37	1.21	0.93	0	0	0	0.692	0	-8.4075	6.64176e-10
Gm40982	chr13	65381228	65381866	lncRNA	0.83	0	0	1.01	0	0	0	0	0.368	0	-3.07781	0.46164
Gm40983	chr13	65379434	65382088	lncRNA	0.68	0.61	0.51	0.73	1.08	0.05	0.31	0.05	0.722	0.136667	-3.61289	1.41933e-06
Gm40987	chr13	65978602	65990996	lncRNA	3.75	5.97	2.93	13.33	5.42	0	0	0	6.28	0	-9.69266	2.6776e-13
Gm40988	chr13	66695345	66711165	lncRNA	3.12	1.11	1.04	2.92	1.33	0	0	0	1.904	0	-7.52133	4.71189e-07
Gm40989	chr13	66740789	66753012	lncRNA	2.81	3.18	1.79	8.56	2.93	0	0	0	3.854	0	-9.15859	1.24776e-11
Gm40996	chr13	70610786	70614925	lncRNA	0.57	0.54	0.32	0.66	0.36	1	0.83	1.03	0.49	0.953333	-0.06887	0.881549
Gm41077	chr13	119755293	119774352	lncRNA	0.37	0.47	0.3	1.69	0.97	2	1.94	2.15	0.76	2.03	0.582608	0.190801
Gm41090	chr14	7378064	7399572	lncRNA	0.02	0	0.01	0.02	0.01	0.85	1.19	0.74	0.012	0.926667	5.28205	9.29994e-11
Gm41094	chr14	8054018	8055609	lncRNA	0.34	0.29	0.15	0.08	1.29	0.14	0	0	0.43	0.0466667	-4.2914	0.00556119
Gm41101	chr14	19484876	19501107	lncRNA	0.01	0	0	0.02	0.03	3.98	7.82	4.16	0.012	5.32	7.71706	2.13114e-29
Gm41113	chr14	25379277	25383704	lncRNA	0.01	0.05	0.01	0.01	0.02	1.92	1.12	0.74	0.02	1.26	5.03595	2.3903e-09
Gm4117	chr13	89733697	89790770	lncRNA	0.26	0.16	0.1	0.55	0.2	1.06	0.82	0.77	0.254	0.883333	0.891855	0.0431203
Gm41173	chr14	62327882	62332055	lncRNA	0.13	0.18	0.13	0.24	0.2	0.67	1.04	0.63	0.176	0.78	1.14687	0.012263
Gm41177	chr14	65172328	65185337	lncRNA	0.36	0.76	0.65	4.98	1.53	0	0	0.31	1.656	0.103333	-5.01681	0.000158793
Gm41222	chr14	86922639	86926024	lncRNA	0.17	0.07	0.07	0.2	0.14	1.18	0.83	0.79	0.13	0.933333	1.88749	0.000217758
Gm41223	chr14	86801348	86808230	lncRNA	0.15	0.16	0.03	0.68	0.39	2.13	2.16	0.82	0.282	1.70333	1.79208	0.0174581
Gm4123	chr4	141535535	141537422	misc_RNA	0.08	0.14	0.09	0.37	0.42	0.86	0.53	1.35	0.22	0.913333	1.18436	0.110708
Gm41246	chr14	117087366	117090849	lncRNA	0.04	0.01	0	0.01	0.02	6.93	6.21	6.39	0.016	6.51	7.86292	7.86357e-38
Gm41247	chr14	118695102	118697741	lncRNA	0.44	0.46	0.29	1.27	0.82	0.55	0.15	0.64	0.656	0.446667	-1.43178	0.0184077
Gm41253	chr14	120762111	120806292	lncRNA	1.64	2.11	1.42	1.91	1.5	0.5	0.16	0.33	1.716	0.33	-3.45262	6.50695e-14
Gm41254	chr15	3298490	3385622	lncRNA	0.02	0	0	0	0.02	1.8	1.3	0.73	0.008	1.27667	6.5311	4.06304e-10
Gm41256	chr15	5134031	5135280	lncRNA	0.23	0	0.39	1.16	1.42	0	0	0	0.64	0	-4.5986	0.130552
Gm41259	chr15	6023277	6044704	lncRNA	1.12	0.54	0.45	3.24	0.56	0.09	0	0	1.182	0.03	-6.09863	9.67312e-10
Gm41265	chr15	8220965	8223111	lncRNA	0.83	0.42	0.34	0.52	0.52	0.67	0.8	1.14	0.526	0.87	-0.328914	0.673822
Gm41285	chr15	31254916	31263452	lncRNA	0.02	0.01	0.01	0.03	0.02	1.26	1.4	1.34	0.018	1.33333	5.34449	3.74749e-33
Gm41287	chr15	31531104	31545869	lncRNA	0.36	0.26	0.23	1.13	0.55	0.42	0.11	0.65	0.506	0.393333	-1.20741	0.0825111
Gm4129	chr10	123181929	123199585	lncRNA	0.43	0.38	0.19	1.59	0.67	1.65	2.04	1.44	0.652	1.71	0.573084	0.230587
Gm41292	chr15	35867977	35886879	lncRNA	0.08	0.07	0.04	0.75	0.21	2.84	2.3	1.21	0.23	2.11667	2.49865	0.00183867
Gm41325	chr15	55084151	55098020	lncRNA	0.17	0.1	0.12	0.24	0.16	1.01	0.57	0.83	0.158	0.803333	1.34564	0.104482
Gm41330	chr15	58988896	58994515	lncRNA	0.21	0.1	0.07	0.21	0.1	3.07	2.42	2.31	0.138	2.6	3.23176	1.00966e-11
Gm41338	chr15	65787597	65793156	lncRNA	0.42	0.3	0.18	1.06	0.48	3.2	2.48	2.13	0.488	2.60333	1.52699	0.000156823
Gm41343	chr15	72831772	72848834	lncRNA	0.05	0.05	0.02	0.28	0.1	1.03	0.72	0.84	0.1	0.863333	2.32046	1.92459e-05
Gm41344	chr15	73311100	73325120	lncRNA	0.26	0.25	0.15	1.11	0.4	2.41	1.59	1.54	0.434	1.84667	1.266	0.00626141
Gm41358	chr15	79308849	79311388	lncRNA	0.25	0.32	0.12	1.05	0.75	1.47	1.3	0.57	0.498	1.11333	0.306359	0.64962
Gm41368	chr15	83385679	83392502	lncRNA	0.23	0.13	0.19	0.18	0.32	2.4	0.62	1.12	0.21	1.38	1.62449	0.0177244
Gm41396	chr15	98917969	98943671	lncRNA	1.5	1.71	1.37	1.61	1.8	1.62	1.48	1.49	1.598	1.53	-1.13617	0.000557138
Gm41409	chr16	3775742	3778357	lncRNA	0.01	0.01	0.01	0.28	0.14	1.31	0.97	0.54	0.09	0.94	2.63796	0.0100216
Gm41424	chr16	15490234	15529006	lncRNA	0	0	0	0.18	0	1.17	0	0	0.036	0.39	2.4039	0.555987
Gm41431	chr16	20236647	20237512	lncRNA	0	0	0.04	0.11	0.09	0.37	0	2.08	0.048	0.816667	3.29348	0.101732
Gm41450	chr16	36102718	36111131	lncRNA	0.01	0.03	0.01	0.06	0.14	1.54	0.84	0.51	0.05	0.963333	3.26897	0.00158275
Gm41458	chr16	48600118	48613840	lncRNA	5.5	9.97	5.59	16.05	4.98	0	0.39	0	8.418	0.13	-7.01545	7.47942e-17
Gm41498	chr16	92426171	92446647	lncRNA	0.05	0.05	0.03	0.2	0.12	3.24	3.41	3.18	0.09	3.27667	4.37925	8.21905e-25
Gm4151	chr14	63308919	63358503	misc_RNA	0.03	0	0.02	0	0.01	2.62	1.12	1.35	0.012	1.69667	6.34724	9.07225e-09
Gm41514	chr16	97936231	97940151	lncRNA	0.07	0.06	0.04	0.83	0.16	1.17	1.53	1.45	0.232	1.38333	1.93363	NA
Gm41536	chr17	17341822	17368813	lncRNA	0.08	0.12	0.09	1.13	0.54	0.58	0.39	0.41	0.392	0.46	-0.492813	0.641957
Gm41537	chr17	17491399	17513302	lncRNA	0.9	0.43	0.41	2.09	0.47	0.13	0	0	0.86	0.0433333	-5.26503	4.47056e-07
Gm41553	chr17	26641711	26652856	lncRNA	0.19	0.26	0.12	0.43	0.45	1.45	1.32	0.72	0.29	1.16333	1.0509	0.0080524
Gm41603	chr17	55905670	55932197	lncRNA	0.09	0.03	0.13	0.42	0.06	0.47	1.16	0	0.146	0.543333	0.993701	0.549945
Gm41608	chr17	66506346	66524541	lncRNA	0.51	0.4	0.24	1.11	0.61	3.45	2.83	3.08	0.574	3.12	1.53604	1.01487e-06
Gm41609	chr17	70765677	70806969	lncRNA	0.82	0.86	0.55	4.78	1.41	0.28	0.24	0.34	1.684	0.286667	-3.31229	6.45926e-10
Gm41620	chr17	78281373	78288362	lncRNA	0.02	0.02	0.01	0.08	0.04	3.7	2.77	2.8	0.034	3.09	5.72052	1.16821e-32
Gm41688	chr18	34611376	34613030	lncRNA	0.73	1.02	0.6	2.65	0.96	2.04	1.08	1.26	1.192	1.46	-0.605856	0.212068
Gm41694	chr18	36069427	36088337	lncRNA	0	0	0	0.02	0	3.51	3.2	2.34	0.004	3.01667	8.42952	4.81953e-25
Gm41782	chr18	77060492	77061333	lncRNA	0.23	0.32	0.08	2.42	0.61	0	0	0.33	0.732	0.11	-3.32712	0.0323339
Gm41810	chr19	11815670	11822277	lncRNA	0.17	0.23	0.11	0.23	0.13	1.79	0.89	1.18	0.174	1.28667	1.86281	8.40537e-06
Gm41844	chr19	38379292	38381215	protein_coding	0.23	0.46	0.38	2.1	1.13	0.4	0	0	0.86	0.133333	-3.53432	0.00598142
Gm41853	chr19	44282438	44283697	lncRNA	0.45	0.12	0.29	0	0.43	0.52	0	4.64	0.258	1.72	1.62214	0.443938
Gm41884	chr19	60547430	60551112	lncRNA	0.29	0.22	0.2	1	0.27	5.47	2.67	4.02	0.396	4.05333	2.48714	9.17889e-07
Gm41885	chr19	60925706	60933613	protein_coding	0	0	0	0.08	0.31	2.12	4.24	2.09	0.078	2.81667	4.32898	0.00149876
Gm41908	chr1	86627068	86644243	lncRNA	0	0.07	0.04	0.02	0.05	0.6	1.08	0	0.036	0.56	2.87435	0.118354
Gm41914	chr1	89554508	89580927	lncRNA	0.04	0.03	0.01	0.16	0.02	0.97	0.66	1.01	0.052	0.88	3.33648	1.45403e-06
Gm41949	chr1	128244559	128252080	lncRNA	0.2	0.16	0.14	1.1	0.45	4.7	4.79	4.18	0.41	4.55667	2.68823	6.71653e-08
Gm41958	chr1	136662179	136682725	misc_RNA	0.54	0.82	0.5	1.86	0.82	0.52	0.36	0.47	0.908	0.45	-1.92423	1.61459e-06
Gm41960	chr1	139163918	139167672	lncRNA	0.1	0.09	0.03	0.37	0.13	1.19	1.17	1.24	0.144	1.2	2.24427	0.000679665
Gm41987	chr2	177301042	177307559	lncRNA	2.58	4.77	3.11	3.88	1.46	0	1.38	1.1	3.16	0.826667	-3.00281	0.0027278
Gm42002	chr5	113603228	113610992	lncRNA	0.11	0.23	0.05	0.1	0.19	1.53	0.87	2.3	0.136	1.56667	2.51597	0.000455158
Gm42005	chr5	113873356	113877529	lncRNA	0.12	0.08	0.04	0.24	0.35	1.12	0.98	0.67	0.166	0.923333	1.55597	0.0120136
Gm42048	chr8	121833991	121843902	protein_coding	0.26	0.27	0.24	0.31	1.95	59.39	49.75	55.68	0.606	54.94	5.56066	7.68561e-17
Gm42049	chr8	121881145	121882257	protein_coding	0	0.05	1	12.32	5.31	6.25	8.62	8.97	3.736	7.94667	0.486663	0.811493
Gm42067	chr19	5912839	5914831	lncRNA	0.78	1.41	0.87	0.85	0.47	0.54	1.91	0.58	0.876	1.01	-0.908001	0.313703
Gm42102	chr5	76930804	76939497	protein_coding	0.5	0.63	0.26	0.94	0.92	3.85	6.18	9.39	0.65	6.47333	2.3968	3.19684e-08
Gm42111	chr5	92061097	92063330	lncRNA	0.6	0.63	0.42	3.07	0.97	1.87	2.36	1.78	1.138	2.00333	0.0126134	0.983385
Gm42127	chr5	99967904	99976527	lncRNA	1.91	1.77	1.1	5.23	1.72	7.53	6.28	6.12	2.346	6.64333	0.607726	0.092254
Gm42135	chr5	101947804	101956607	lncRNA	0	0	0.05	0.61	0.02	4.22	2.22	4.63	0.136	3.69	4.14952	0.00392155
Gm42145	chr5	106592982	106608169	lncRNA	0.02	0.06	0.02	0.22	0.18	1.49	0.68	0.7	0.1	0.956667	2.40538	0.000312794
Gm42149	chr5	107850069	107853022	lncRNA	0	0	0	0.74	0.42	1.18	0	0.86	0.232	0.68	0.929939	0.754149
Gm42150	chr5	107991420	108002804	lncRNA	0	0.02	0	0.06	0	1.23	0.12	0.44	0.016	0.596667	4.3145	0.00468934
Gm42208	chr3	36272298	36278974	lncRNA	0	0	0	0	0	0.63	0.96	2.08	0	1.22333	7.36292	4.75674e-05
Gm42228	chr5	23849454	23853039	lncRNA	0.31	0.25	0.32	1.46	0.54	0	0.15	0	0.576	0.05	-4.40611	0.000254594
Gm42231	chr5	24730990	24740824	lncRNA	0	0.01	0.01	0	0.02	1.73	2.28	1.04	0.008	1.68333	6.52831	3.19444e-11
Gm42244	chr5	29271762	29274134	lncRNA	0.1	0.12	0.06	0.55	0.1	1.02	0.97	0.63	0.186	0.873333	1.41307	0.047929
Gm42247	chr2	175888166	175891290	lncRNA	0.94	1.43	0.91	22.32	7.24	6.02	5.35	3.9	6.568	5.09	-0.995549	0.261654
Gm42259	chr4	19612906	19618271	lncRNA	0.68	0.48	0.25	1.75	0.55	2.05	2.99	2.19	0.742	2.41	0.843073	0.0744543
Gm42267	chr4	32791263	32792684	protein_coding	0.11	0.11	0.11	3.76	2.88	0.27	0.19	0.34	1.394	0.266667	-3.00882	0.00995868
Gm42272	chr4	39708728	39712169	lncRNA	1.82	1.86	1.1	1.09	0.27	0	0	0	1.228	0	-10.3058	1.06229e-12
Gm42289	chr4	55060520	55069150	lncRNA	0.27	0.19	0.14	2.05	0.63	2.18	1.74	2.07	0.656	1.99667	0.909882	0.184389
Gm42292	chr4	57921421	57923431	lncRNA	0.19	0.17	0.22	1.21	0.7	0	0	0	0.498	0	-8.18605	5.45417e-08
Gm42346	chr4	145412232	145451249	protein_coding	11.12	6.15	3.93	61.98	16.32	0	0	0	19.9	0	-13.866	1.3992e-23
Gm42355	chr4	150512288	150519234	protein_coding	0.03	0.04	0.01	0.21	0.05	1.1	0.71	1.03	0.068	0.946667	3.07334	7.24342e-06
Gm42368	chr4	147219091	147227475	protein_coding	0	0	0	0	0	2.72	2.26	3.81	0	2.93	10.4955	1.00895e-21
Gm42370	chr7	7984604	7986453	lncRNA	0	0	0	0	0	1.03	0.7	0.79	0	0.84	5.50541	0.0459519
Gm42378	chr7	35415014	35448973	lncRNA	0.09	0.1	0.03	0.11	0.07	1.38	0.77	1.11	0.08	1.08667	2.77844	1.10652e-05
Gm4262	chr16	11008898	11015184	lncRNA	0.29	0.16	0.22	0.52	0.47	1.25	1.54	1.69	0.332	1.49333	1.20542	0.00989976
Gm4316	chr8	123172562	123178767	lncRNA	0.05	0.06	0.03	0.09	0.2	0.68	1.18	0.32	0.086	0.726667	2.06279	0.0213083
Gm43305	chr14	54292628	54297869	protein_coding	0.04	0.01	0.02	0.06	0.09	2.45	3.12	2.31	0.044	2.62667	4.84315	1.09028e-16
Gm4349	chr3	95427349	95431085	transcribed_pseudogene	2.65	2.45	1.67	3.47	1.62	0.22	0.16	0.19	2.372	0.19	-4.67358	4.35772e-21
Gm43549	chr3	55580430	55581434	lncRNA	0.62	0.34	0.28	0.96	2.05	0	0	0	0.85	0	-6.90297	6.46916e-05
Gm43707	chr3	144484195	144512191	protein_coding	0.14	0.12	0.06	0.34	0.19	1.27	1.25	1.02	0.17	1.18	1.90496	8.86705e-09
Gm4419	chr12	21417875	21421064	lncRNA	0.67	1.7	0.92	1.13	0.9	1.24	2.48	2.86	1.064	2.19333	-0.00445093	0.994294
Gm4425	chr12	22115756	22156646	transcribed_pseudogene	0.42	0.28	0.22	2.17	0.81	4.18	4.96	3.96	0.78	4.36667	1.7345	0.00244015
Gm4432	chr17	32241920	32242855	transcribed_pseudogene	0.39	0.12	0.21	0.91	0.4	2.63	1.62	2.47	0.406	2.24	1.57101	0.0139133
Gm44867	chr7	116281505	116291478	lncRNA	0.43	0.43	0.2	0.92	0.78	5.04	1.95	2.17	0.552	3.05333	1.52016	0.00122815
Gm4532	chr7	127232418	127233130	lncRNA	1.45	2.09	2.12	1.06	1.05	2.03	1.52	1.02	1.554	1.52333	-1.21932	0.0699823
Gm45470	chr8	27229409	27239229	lncRNA	0.43	0.3	0.16	1.14	0.78	3.26	2.5	2.95	0.562	2.90333	1.50981	0.000768605
Gm45521	chr14	7957300	7961217	protein_coding	0.21	0.75	0.18	0.12	0.39	1.12	0.39	0.4	0.33	0.636667	-0.187699	0.855009
Gm45855	chr8	105585319	105586884	transcribed_pseudogene	6.63	5.67	7.88	8.91	52.31	17.37	14.61	13	16.28	14.9933	-1.07554	0.140925
Gm45871	chr18	90579760	90593724	protein_coding	3.86	3.57	2.03	9.85	2.37	2.77	2.76	2.28	4.336	2.60333	-1.6408	5.648e-05
Gm45915	chr14	25603513	25605636	protein_coding	0.01	0.01	0.01	0.05	0.02	3.82	2.28	2.33	0.02	2.81	6.41151	6.78908e-24
Gm45916	chr11	109440078	109453359	lncRNA	0.22	0.36	0.1	5.05	0.74	1.76	2.32	1.51	1.294	1.86333	-0.0422592	0.969867
Gm45927	chr3	89164795	89182770	protein_coding	1.08	1.63	1.25	1.26	5.18	4.32	4.43	8.44	2.08	5.73	0.483265	0.455309
Gm45935	chr14	59380833	59440880	protein_coding	0.07	0.1	0.21	0.09	0.11	0.08	0.11	1.21	0.116	0.466667	0.885364	NA
Gm45952	chr4	49630658	49632003	lncRNA	0.07	0.31	0.19	0.47	0.42	1.54	2.68	0	0.292	1.40667	1.27815	0.422972
Gm45965	chr13	66162966	66163970	protein_coding	0.6	0.76	0.2	2.43	0.58	0	0	0	0.914	0	-8.48893	9.72442e-09
Gm45966	chr13	66589169	66597840	lncRNA	2.05	1.66	1.15	1.39	0.4	0	0	0	1.33	0	-7.88273	1.06028e-06
Gm45988	chr7	64130874	64133546	protein_coding	0	0	0	0.65	0.05	8.08	5.66	4.75	0.14	6.16333	5.01694	0.025257
Gm45998	chr7	112451409	112465909	lncRNA	0.01	0.01	0	0.02	0.01	3.54	2.72	2.62	0.01	2.96	7.2267	6.11687e-45
Gm46001	chr7	126484340	126486514	lncRNA	0.06	0	0.05	0	0.07	0	1.25	0	0.036	0.416667	2.25895	0.512928
Gm46027	chr7	110598953	110605939	lncRNA	0.13	0.08	0.05	0.31	0.07	1.21	0.57	0.76	0.128	0.846667	1.86619	0.00095034
Gm46029	chr8	3425566	3426854	lncRNA	0.14	0.08	0.04	0.18	0.2	1.06	0.57	1.12	0.128	0.916667	1.8718	0.0113227
Gm46030	chr8	11321763	11340106	lncRNA	0	0	0	0	0	1.73	1.81	2.45	0	1.99667	9.67367	1.25274e-16
Gm46040	chr8	64775499	64812236	lncRNA	0.1	0.09	0	0.06	0.09	2.64	0.81	0.79	0.068	1.41333	3.36547	0.00110796
Gm46043	chr8	72414310	72440140	lncRNA	0.4	0.33	0.24	0.29	0.39	1.79	1.87	1.59	0.33	1.75	1.33154	0.000172333
Gm46052	chr8	110936187	110939307	lncRNA	0	0.01	0.03	0.09	0.07	1.1	0.48	0.84	0.04	0.806667	3.45061	0.00065471
Gm46058	chr8	124684641	124688524	protein_coding	0.08	0.05	0.04	0.56	0.26	8.3	5.33	5.04	0.198	6.22333	4.24037	1.80191e-10
Gm46060	chr8	124938258	124948225	lncRNA	0.04	0.09	0.05	0.09	0.09	2.45	1.59	1.48	0.072	1.84	3.68458	6.54918e-24
Gm46093	chr1	66738213	66798061	lncRNA	0.27	0.23	0.15	1.15	0.5	2.02	1.61	1.47	0.46	1.7	1.079	0.0202388
Gm46095	chr1	82361701	82371995	lncRNA	0.11	0.08	0.08	0.82	0.28	2.15	1.63	2.06	0.274	1.94667	2.11448	0.00131795
Gm46104	chr9	21465740	21467197	lncRNA	0.05	0.06	0.07	0.49	0.18	1.41	0.38	0.51	0.17	0.766667	1.37801	0.150047
Gm46128	chr9	103104504	103113267	lncRNA	0.02	0.07	0.02	0	0.02	1.58	1.16	1.17	0.026	1.30333	4.64526	2.14416e-05
Gm46129	chr9	103721081	103725975	lncRNA	0	0	0	0.21	0.02	4.3	4.59	1.09	0.046	3.32667	5.49052	2.99584e-05
Gm46135	chr9	122382839	122384798	lncRNA	0.06	0	0.02	0.01	0.01	1.86	1.64	1.66	0.02	1.72	5.39071	4.84459e-09
Gm46137	chr9	123381659	123390477	lncRNA	0.3	0.26	0.14	1.01	0.35	0.88	0.68	0.68	0.412	0.746667	0.0176651	0.974389
Gm46152	chr9	15533616	15543578	lncRNA	0.01	0.01	0	0.04	0.03	1.01	0.87	0.9	0.018	0.926667	4.69397	1.63711e-17
Gm46156	chr1	131643334	131650908	protein_coding	0.13	0.09	0.07	0.32	0.48	23.61	29.12	20.63	0.218	24.4533	5.929	9.7336e-31
Gm46158	chr1	134177233	134182090	lncRNA	0	0	0	0	0	0.22	0.85	1.5	0	0.856667	6.47963	0.00467676
Gm46170	chr1	167266862	167267534	lncRNA	0.29	0.15	0	0	0.05	1.25	0.61	3.69	0.098	1.85	3.14508	0.0672245
Gm46172	chr1	171131757	171133767	lncRNA	0.16	0.26	0.26	0.3	0.19	0.7	1.01	0.89	0.234	0.866667	0.8445	0.134922
Gm46178	chr1	191120902	191125328	lncRNA	16.16	63.21	7.91	649.47	1.53	2672.7	2045.63	1576.34	147.656	2098.22	3.29686	0.0332292
Gm46183	chr10	121795278	121828881	lncRNA	0.03	0.05	0.01	0.1	0.04	1.35	0.46	0.64	0.046	0.816667	3.21702	1.2681e-08
Gm46213	chr10	20175243	20188659	lncRNA	0.1	0.09	0.05	0.51	0.19	1.11	0.63	0.42	0.188	0.72	1.12922	0.0518911
Gm46218	chr10	29296971	29313417	lncRNA	0.14	0.11	0.06	0.25	0.23	1.11	0.14	0.7	0.158	0.65	1.0453	0.24216
Gm46226	chr10	59893882	59897762	lncRNA	0.1	0.06	0.13	0.19	0.63	0.88	0.27	2	0.222	1.05	1.29046	0.248147
Gm46228	chr10	67120533	67123649	lncRNA	0	0	0.2	0	0	2.62	0	0	0.04	0.873333	2.90933	0.472414
Gm46240	chr10	96901326	96920191	protein_coding	0.12	0.13	0.28	1.25	0.35	0	0	0	0.426	0	-7.5395	3.54039e-06
Gm46289	chr11	86590572	86598495	lncRNA	0.08	0.06	0.04	0.4	0.19	1.96	1.58	1.6	0.154	1.71333	2.64773	1.03473e-06
Gm46295	chr11	100938338	100940242	lncRNA	0.09	0.09	0.26	0.02	0.24	1.03	0	0.29	0.14	0.44	0.377076	0.821006
Gm46305	chr12	21758072	21759349	protein_coding	0.36	0.86	0.19	3.53	0.85	0	0.87	0.61	1.158	0.493333	-1.90767	0.108797
Gm46319	chr12	84216431	84219652	protein_coding	0.1	0.09	0.05	0.27	0.26	1.87	0.81	1.15	0.154	1.27667	2.11448	0.00240878
Gm46332	chr12	4552813	4569573	lncRNA	1.15	1.28	0.93	6.27	3.91	0	0	0.22	2.708	0.0733333	-6.03314	4.80967e-08
Gm46336	chr12	17343969	17348402	lncRNA	0.15	0.08	0.09	0.05	0.16	0.51	1.24	0.36	0.106	0.703333	1.62779	0.144035
Gm46340	chr12	22447150	22448563	protein_coding	0.51	0.38	0.17	1.32	0.17	0.41	1.31	1.31	0.51	1.01	0.145267	0.872355
Gm46345	chr12	28766912	28777111	protein_coding	0.07	0.06	0.06	0.25	0.2	1.22	0.78	0.82	0.128	0.94	2.01365	2.60841e-05
Gm46367	chr12	83822385	83841923	lncRNA	0	0.04	0.03	0.03	0.03	1.4	0	0	0.026	0.466667	3.07954	0.246929
Gm46371	chr12	99309092	99330685	lncRNA	0.07	0.04	0.02	0.12	0.07	1.19	0.7	0.75	0.064	0.88	2.83759	3.23304e-12
Gm46374	chr12	105032978	105039966	lncRNA	0.34	0.26	0.22	0.44	0.48	1.69	1.13	0.89	0.348	1.23667	0.797974	0.0243987
Gm46415	chr13	55127776	55128239	protein_coding	0.55	0.61	0.28	3.75	2.03	3.75	2.91	3.38	1.444	3.34667	0.447984	0.601903
Gm46416	chr13	55535995	55548859	lncRNA	0.12	0.11	0.08	0.26	0.31	1.3	0.83	1.09	0.176	1.07333	1.6498	0.00185878
Gm46425	chr13	65950589	65958927	protein_coding	0.98	1.18	0.55	2.23	0.36	0	0.44	0.23	1.06	0.223333	-3.16504	0.00171232
Gm46427	chr13	66526907	66529383	protein_coding	3.29	4.57	1.95	16.43	2.92	0.18	0	0	5.832	0.06	-7.44956	1.57798e-16
Gm46429	chr13	66631815	66635102	lncRNA	1.12	1.48	0.95	2.82	1.78	0.04	0	0.1	1.63	0.0466667	-6.06776	2.67115e-21
Gm46430	chr13	74604421	74617966	protein_coding	12.55	14.67	7.59	30.73	11.66	13.49	13.23	11.12	15.44	12.6133	-1.22267	5.99837e-05
Gm46436	chr13	96572035	96582772	lncRNA	0.17	0.1	0.07	0.65	0.3	1.99	1.57	1.5	0.258	1.68667	1.89402	0.000265386
Gm46458	chr14	63360335	63371150	lncRNA	0	0	0	0	0	1.06	0.35	0.7	0	0.703333	7.05136	0.000258652
Gm46463	chr14	3755977	3780453	lncRNA	0.01	0	0	0.02	0	0.7	1.22	0.45	0.006	0.79	5.96476	1.28105e-10
Gm46468	chr14	6666131	6671364	lncRNA	0.01	0.02	0.01	0.12	0.04	2.28	2.26	2.41	0.04	2.31667	5.11367	2.6535e-17
Gm46485	chr14	121913974	121934258	lncRNA	0.15	0.13	0.07	0.5	0.25	1.22	0.98	0.75	0.22	0.983333	1.30903	0.0029422
Gm46488	chr14	122909786	122910871	lncRNA	0.56	0.15	0.48	0.6	0.05	3.26	0	5.55	0.368	2.93667	1.9558	0.264784
Gm46489	chr14	122749014	122753081	lncRNA	0.09	0.06	0.02	0.27	0.11	1.13	0.92	0.82	0.11	0.956667	2.29966	0.000162295
Gm46513	chr15	13155155	13171104	lncRNA	0	0	0	0.03	0	4.77	2.28	1.45	0.006	2.83333	7.96158	2.77294e-18
Gm46555	chr16	92451091	92465834	lncRNA	0.2	0.17	0.11	0.33	0.29	4.39	4.02	3.75	0.22	4.05333	3.2284	1.22896e-38
Gm46557	chr16	84817278	84822789	lncRNA	0.65	1.17	0.7	6.56	1.43	1.22	1.36	1.64	2.102	1.40667	-1.30051	0.0415569
Gm46594	chr17	83458542	83473052	lncRNA	0.31	0.25	0.13	0.79	0.47	2.09	2.19	1.72	0.39	2	1.47363	9.99783e-05
Gm46605	chr17	12264715	12270867	lncRNA	0.23	0.24	0.14	0.64	0.32	1.26	2.21	1.08	0.314	1.51667	1.36475	0.00697502
Gm46608	chr17	10319651	10323411	protein_coding	0.43	0.33	0.31	1.23	0.51	1.12	0.63	0.43	0.562	0.726667	-0.541708	0.269185
Gm46617	chr18	35117299	35119706	protein_coding	0.39	0.36	0.32	2.81	1	0.62	0.42	0.45	0.976	0.496667	-1.73385	0.0126331
Gm46620	chr18	82693616	82702593	protein_coding	0.08	0.05	0.07	0.41	0.17	10.42	8.82	5.94	0.156	8.39333	4.89596	9.37977e-25
Gm46624	chr18	75190538	75197878	lncRNA	0.05	0.03	0.02	0.13	0.03	1.05	0.67	0.49	0.052	0.736667	2.94373	2.22387e-06
Gm46687	chrX	12092486	12120142	lncRNA	0.01	0.01	0.01	0.07	0.02	1.45	1.47	1.36	0.024	1.42667	5.24289	3.54735e-21
Gm46691	chrX	94125249	94140487	lncRNA	0	0.01	0.01	0.02	0	1.14	0.49	0.59	0.008	0.74	5.30704	6.85342e-07
Gm46731	chr2	11743778	11745198	protein_coding	1.16	1.01	0.51	3.26	1.95	6.44	4.54	4.81	1.578	5.26333	0.863271	0.0534384
Gm46732	chr2	25356351	25358001	lncRNA	0.6	1.23	0.75	0.64	0.88	0.49	0.19	0.4	0.82	0.36	-2.29212	0.000236255
Gm46754	chr2	94806263	94807044	lncRNA	0	0	0	0	0	0	13.41	0	0	4.47	5.71555	NA
Gm46771	chr2	148680278	148680944	lncRNA	0	0	0.1	0	0.04	0	2.12	1.27	0.028	1.13	3.96571	0.169423
Gm46775	chr2	164887299	164891150	lncRNA	0.15	0.25	0.14	0.45	0.48	0.93	1.12	0.47	0.294	0.84	0.535782	0.378473
Gm46809	chr3	85576021	85589826	lncRNA	0.2	0.16	0.07	0.62	0.26	1.3	0.81	0.76	0.262	0.956667	1.02072	0.0400017
Gm46816	chr3	97747934	97751033	lncRNA	0.07	0.08	0.04	0.11	0.06	1.03	0.63	0.73	0.072	0.796667	2.50616	3.21965e-05
Gm46827	chr3	135608424	135613657	lncRNA	0.21	0.1	0.08	0.74	0.43	2.18	0.74	1.4	0.312	1.44	1.38743	0.0330582
Gm46829	chr3	144540766	144556943	lncRNA	0.34	0.35	0.14	0.76	0.37	2.61	2.2	1.84	0.392	2.21667	1.58782	2.52299e-06
Gm46831	chr3	153500110	153509296	lncRNA	0.43	0.45	0.27	0.72	0.47	2.34	1.34	1.87	0.468	1.85	0.995383	0.000750375
Gm46841	chr4	8691452	8731950	protein_coding	0.1	0.12	0.08	0.79	0.44	1.46	1.38	1.32	0.306	1.38667	1.40874	0.0142336
Gm46845	chr4	12155733	12159422	lncRNA	0.13	0.21	0.08	0.87	0.22	1.07	1.45	1.74	0.302	1.42	1.48307	0.0254522
Gm46854	chr4	51876647	51877430	lncRNA	0.19	0.53	0.52	0.39	4.8	22.35	6.22	13.61	1.286	14.06	2.37732	0.054683
Gm46878	chr4	156186099	156199503	lncRNA	0.53	0.48	0.41	0.66	1.01	3.03	1.3	1.09	0.618	1.80667	0.502851	0.294091
Gm46894	chr4	134159786	134164375	protein_coding	0.09	0.07	0.05	0.28	1.03	8.32	6.92	8.62	0.304	7.95333	3.8413	3.30863e-06
Gm46901	chr5	9158512	9161606	protein_coding	0.99	0.88	0.73	1.97	1.01	2.71	2.26	2.26	1.116	2.41	0.139971	0.637825
Gm46911	chr5	43210862	43215697	protein_coding	0.04	0.04	0.04	0.26	0.41	2.55	1.76	3.16	0.158	2.49	3.14234	3.31997e-05
Gm46948	chr6	4380180	4465277	lncRNA	0	0	0	0	0	1.25	0.09	0.83	0	0.723333	7.65924	4.1801e-05
Gm46949	chr6	5151237	5154012	lncRNA	0.06	0.18	0.01	1.25	0.31	0.94	0	0	0.362	0.313333	-0.919761	0.648046
Gm46950	chr6	7724273	7725056	lncRNA	0.19	0.53	0.52	0.39	4.8	22.35	6.22	13.61	1.286	14.06	2.37732	0.054683
Gm46952	chr6	8333842	8345576	lncRNA	0	0.12	0	0	0	0	0	3.61	0.024	1.20333	4.64403	0.233756
Gm46957	chr6	34841335	34849156	lncRNA	0	0	0	0	0	1.49	3.78	2.37	0	2.54667	8.0196	1.72157e-07
Gm46966	chr6	89453198	89466591	lncRNA	0.1	0.15	0.07	0.22	0.14	1.29	0.43	0.36	0.136	0.693333	1.32517	0.0105824
Gm46967	chr6	92151011	92157410	lncRNA	0.59	0.65	0.73	2.75	1.1	4.16	3.04	3.28	1.164	3.49333	0.713283	0.0903366
Gm46971	chr6	113575770	113577013	lncRNA	0.02	0.08	0.09	0.36	0.13	0.28	1.2	0	0.136	0.493333	0.990086	0.546996
Gm46978	chr6	134111096	134114422	lncRNA	0.01	0.04	0.03	0.08	0.01	1.37	0.43	0.42	0.034	0.74	3.60488	1.20359e-05
Gm4724	chr2	175418037	175704126	protein_coding	7.92	7.89	3.22	25.69	11.67	15.91	7.99	7.63	11.278	10.51	-0.964511	0.0369709
Gm4737	chr16	46152985	46155077	protein_coding	46.4	75.77	40.9	31.31	73.99	30.64	22.71	20.68	53.674	24.6767	-2.23522	3.41349e-07
Gm4767	chr10	81811937	81823898	protein_coding	1.79	2.7	1.34	5.1	0.35	2.52	4.44	2.23	2.256	3.06333	-0.501034	0.491076
Gm4779	chrX	101790332	101794468	protein_coding	1.66	0.96	1.16	1.82	3.11	0.18	0.39	0.48	1.742	0.35	-3.30271	1.82248e-10
Gm4787	chr12	81376991	81379486	protein_coding	0.18	0.15	0.05	1.02	0.26	0.95	1.06	0.89	0.332	0.966667	0.825436	0.286354
Gm4924	chr10	82354525	82379643	protein_coding	10.32	8.3	3.63	25.97	6.35	9.1	9.64	8.75	10.914	9.16333	-1.12055	0.013132
Gm4961	chr5	30092940	30097686	transcribed_pseudogene	0.24	0.65	0.4	1.15	0.53	0.2	0	0	0.594	0.0666667	-4.17637	0.000199833
Gm4983	chr12	17992652	18065627	misc_RNA	0.42	0.66	0.6	1.55	1.01	0.26	0.06	0.23	0.848	0.183333	-3.14352	1.88209e-09
Gm4984	chrX	12652253	12652825	protein_coding	1.06	1.32	0.83	0.1	0.95	0.49	0	0	0.852	0.163333	-3.64687	0.0139639
Gm5086	chr13	97560000	97583994	lncRNA	0.19	0.49	0.14	1.16	0.48	0	0	0.46	0.492	0.153333	-2.4095	0.104697
Gm5088	chr14	89896224	89899447	transcribed_pseudogene	0.45	0.47	0.45	0.25	0.86	1.36	1.54	1.52	0.496	1.47333	0.474777	0.409443
Gm5091	chr17	15231585	15240783	lncRNA	2.25	2.02	2.89	1.51	0.54	0	0	0	1.842	0	-10.1716	2.3647e-12
Gm5113	chr7	30169875	30182324	lncRNA	0.46	0.6	0.51	1.09	0.63	0.64	0.99	0.82	0.658	0.816667	-0.666815	0.0401718
Gm5115	chr7	99929640	99932892	lncRNA	0.16	0.16	0.09	0.47	0.19	2.15	1.94	1.13	0.214	1.74	2.11011	1.58496e-06
Gm5129	chr5	29735334	29735936	lncRNA	0.37	0.6	0.24	1.3	0.6	1.08	2.26	0.34	0.622	1.22667	0.0747947	0.940604
Gm5134	chr10	75954496	76009591	protein_coding	0.62	1.16	1.03	1.97	1.14	0.16	0	0	1.184	0.0533333	-5.71459	1.05206e-09
Gm5141	chr13	62772200	62785808	protein_coding	1.93	2.46	1.11	9.4	1.95	3.17	3.27	3.42	3.37	3.28667	-0.828953	0.110509
Gm5148	chr3	37714190	37724360	protein_coding	3.57	4.08	3.17	1.45	2.92	1.52	1.11	1.92	3.038	1.51667	-2.16849	0.000163431
Gm5176	chr10	111500788	111501345	transcribed_pseudogene	0.38	0.63	0.48	2.53	1.03	1.7	1.67	0.16	1.01	1.17667	-0.641247	0.51579
Gm527	chr12	64917911	64924591	protein_coding	0.54	0.64	0.43	4.59	1.68	1.15	1.37	0.88	1.576	1.13333	-1.21262	0.076073
Gm5424	chr10	62071022	62072571	transcribed_pseudogene	0.25	0.21	0.36	2.31	1.77	0	0	0.43	0.98	0.143333	-3.46549	0.0137632
Gm5434	chr12	36090379	36091829	transcribed_pseudogene	0.23	0.17	0.15	0.47	0.21	1.29	0	0.5	0.246	0.596667	0.272765	0.838659
Gm5451	chr13	66874062	66874753	transcribed_pseudogene	1.8	2.4	1.62	0.43	0.81	0.65	0.68	0.55	1.412	0.626667	-2.41623	0.00343813
Gm5458	chr14	19594138	19602587	protein_coding	0.02	0	0	0.11	0.17	0.99	1.34	0.54	0.06	0.956667	3.16349	0.0157663
Gm5481	chr16	16274317	16276004	transcribed_pseudogene	0.2	0.15	0.11	0.32	0.13	3.01	0.47	0.92	0.182	1.46667	2.00097	0.00564721
Gm550	chr19	6094419	6098241	protein_coding	0.46	0.45	0.27	1.25	1.19	3	2.71	1.1	0.724	2.27	0.721169	0.26456
Gm5512	chr19	12905231	12906993	transcribed_pseudogene	0.27	0.54	0.48	0.98	0.61	0.74	1.99	1.48	0.576	1.40333	0.331551	0.568644
Gm5577	chr6	87981683	87984180	lncRNA	0.44	0.39	0.22	1.3	0.69	0.19	0	0	0.608	0.0633333	-4.15394	0.000212049
Gm5617	chr9	48495343	48495975	protein_coding	4.45	3.51	1.98	1.55	4.49	1.98	2.47	3.61	3.196	2.68667	-1.3412	0.0321614
Gm5662	chr12	88270635	88274497	protein_coding	0.22	0.23	0.02	2.13	0.77	0	0	0	0.674	0	-8.87683	1.40889e-07
Gm5796	chr14	4023941	4041368	protein_coding	0.17	0.06	0.13	0.76	0.24	1.94	1.38	1.8	0.272	1.70667	1.84267	0.00536668
Gm5801	chr14	56010292	56011480	transcribed_pseudogene	1.57	2.39	2.16	1.25	5	8.7	2.34	3.41	2.474	4.81667	-0.151039	0.836564
Gm5886	chr6	133763998	133767408	transcribed_pseudogene	0	0	0	0	0	0.23	2.66	0	0	0.963333	6.82129	0.0218153
Gm5914	chr8	105624336	105637474	lncRNA	0.29	0.48	0.26	2.64	1.2	0.7	0.68	1.08	0.974	0.82	-1.02212	0.352264
Gm5922	chr9	120131733	120136372	lncRNA	1.05	1.09	0.96	2.42	1.34	0.86	1.17	0.69	1.372	0.906667	-1.56427	1.70498e-07
Gm5953	chr12	19288488	19308239	misc_RNA	1.22	1.39	0.54	4.07	1.86	10.02	9.22	6.97	1.816	8.73667	1.40837	0.000701467
Gm609	chr16	45411767	45493004	protein_coding	0	0	0	0	0	2.85	1.06	1.83	0	1.91333	9.4138	3.84151e-14
Gm6109	chr13	93448421	93448890	protein_coding	0.09	0	0	0.93	0.28	0	1.27	0.56	0.26	0.61	0.65299	0.789581
Gm6297	chr4	40720154	40722841	lncRNA	0.51	0.53	0.42	1.32	0.59	1	0.26	0.3	0.674	0.52	-1.33621	0.0306858
Gm6360	chr8	78072448	78073588	lncRNA	1.65	8.77	4.85	30.1	2.37	0	0	0	9.548	0	-6.86377	0.000365738
Gm6402	chr17	30394825	30396180	transcribed_pseudogene	0.42	0.31	0.36	0.4	0.35	1.08	0.89	0.53	0.368	0.833333	0.0763682	0.906172
Gm6485	chr3	104752373	104753299	transcribed_pseudogene	0.07	0.13	0.08	0.16	0.69	1.03	1.73	0.96	0.226	1.24	1.51622	0.120682
Gm6548	chr17	78850504	78852544	transcribed_pseudogene	2.21	1.53	1.35	4.52	4.87	3.68	1.57	2.36	2.896	2.53667	-1.12365	0.0133952
Gm6566	chr12	87149475	87155485	lncRNA	0.46	0.36	0.37	1.01	0.5	2.03	0.55	0.78	0.54	1.12	0.0693543	0.923317
Gm6644	chr1	55443695	55445063	transcribed_pseudogene	0.91	0.82	0.71	0.38	0.81	4.53	2.9	1.86	0.726	3.09667	0.921797	0.129039
Gm6653	chr10	88133887	88137579	misc_RNA	0.51	0.62	0.29	1.53	0.64	1.88	1.59	1.6	0.718	1.69	0.341353	0.400734
Gm6710	chr2	175869215	175885510	protein_coding	3.03	4.08	1.41	7.93	1.34	2.14	0.85	4.07	3.558	2.35333	-1.47591	0.0198613
Gm6712	chr17	17294443	17319585	protein_coding	4.91	5.55	2.53	14.41	3.01	5.43	2.11	5.06	6.082	4.2	-1.41538	0.00632414
Gm6793	chr8	112013433	112015036	transcribed_pseudogene	0.37	0.35	0.4	2.98	2.22	6.1	5.21	4.13	1.264	5.14667	1.2409	0.0674496
Gm6812	chrX	68892373	68893053	protein_coding	0.08	0.05	0	0.15	0	0.55	1.02	1.82	0.056	1.13	3.69798	0.0203025
Gm6988	chr12	110315927	110316427	transcribed_pseudogene	3.21	3.19	2.89	1.44	1.49	2.1	1.2	2.03	2.444	1.77667	-1.65288	0.0198041
Gm7072	chr17	22285871	22319979	protein_coding	10.45	7.5	3.28	19.71	5.3	15.11	14.53	12.07	9.248	13.9033	-0.330451	0.488754
Gm7168	chr17	13946835	13957790	protein_coding	0	0	0	0	0	0.66	1.12	0.94	0	0.906667	9.33115	1.21005e-13
Gm7334	chr17	50698525	50699892	transcribed_pseudogene	2.54	2.04	2.71	7.77	5.11	12.97	9.13	11.62	4.034	11.24	0.559673	0.13779
Gm7367	chr7	60155429	60156829	transcribed_pseudogene	0.65	0.66	0.71	0.28	33.9	3.81	3.71	2.39	7.24	3.30333	-2.01595	NA
Gm7694	chr1	170298193	170308871	protein_coding	0	0	0.01	0.02	0.03	0.62	1.21	1.21	0.012	1.01333	5.3711	4.38497e-11
Gm7762	chr13	65335641	65348594	protein_coding	1.87	1.84	0.86	3.83	1.57	0	0	0.3	1.994	0.1	-5.16744	4.59517e-07
Gm7931	chr5	46414231	46415407	transcribed_pseudogene	1.31	1.09	0.94	8	3.4	11.07	11.21	6.62	2.948	9.63333	0.934218	0.115126
Gm7972	chr9	75470415	75486685	protein_coding	1.68	1.26	1.35	5.52	2.78	1.01	0.77	0.89	2.518	0.89	-2.37689	1.0283e-10
Gm8300	chr12	87514316	87518265	protein_coding	0.09	0.09	0.05	1.21	0.22	0	0	0	0.332	0	-7.85049	4.46354e-06
Gm8430	chr6	122456861	122457421	transcribed_pseudogene	12.69	12.63	12.59	5.58	21.21	23.45	25.27	16.64	12.94	21.7867	-0.383281	0.508378
Gm8493	chr5	109548577	109553986	lncRNA	0.11	0.04	0.04	0.18	0.73	2.89	1.84	2.49	0.22	2.40667	2.5408	NA
Gm8615	chr5	149154128	149156192	transcribed_pseudogene	6.18	4.79	5.28	3.45	4.26	5.68	5.08	6.39	4.792	5.71667	-0.895108	0.0576251
Gm867	chr10	75937719	75940672	protein_coding	0.67	0.72	1.03	8.96	4.41	0.06	0	0.06	3.158	0.04	-6.89745	1.43615e-14
Gm9057	chr5	22563779	22564453	transcribed_pseudogene	0.35	0.38	0.14	2.77	1.18	0.37	1.33	0.56	0.964	0.753333	-1.06825	0.294735
Gm9079	chr10	122078112	122079879	transcribed_pseudogene	0.91	0.75	0.34	2.4	0.66	0.95	0.58	0.55	1.012	0.693333	-1.4232	0.00940216
Gm9112	chrX	102706888	102707670	protein_coding	2.83	0.63	0.45	0.66	0.64	0	0	0	1.042	0	-7.54456	9.99957e-06
Gm9222	chr12	17881552	17939655	misc_RNA	3.21	2.77	1.93	8.37	3.21	10.39	6.34	9.2	3.898	8.64333	0.247449	0.518812
Gm9234	chr7	121014929	121015672	transcribed_pseudogene	1.53	1.29	1.02	0.34	1.32	1.78	1.34	1.62	1.1	1.58	-0.640767	0.408958
Gm9292	chr12	23115291	23148256	misc_RNA	0.46	0.8	0.31	1.52	0.41	0.48	0.27	1.24	0.7	0.663333	-0.940885	0.220944
Gm9385	chr9	116040531	116041121	transcribed_pseudogene	7.7	8.19	7.73	18.22	57.46	66.12	78.13	80.15	19.86	74.8	1.01095	0.12813
Gm9631	chr11	121906611	121925328	protein_coding	4.47	2.47	1.56	3.99	1.7	0	0	0	2.838	0	-8.82783	4.22702e-10
Gm973	chr1	59516264	59636417	protein_coding	0.21	0.41	0.44	2.47	0.92	0.79	0.62	1.2	0.89	0.87	-0.788355	0.248116
Gm9732	chr14	43275036	43306011	lncRNA	0.37	0.16	0.18	1.09	0.16	0	0	0	0.392	0	-8.21093	6.78379e-08
Gm9776	chr13	94356747	94358923	lncRNA	0.19	0.1	0.15	0.25	0.21	0.71	1.02	0.44	0.18	0.723333	0.985228	0.082793
Gm9780	chr14	26027782	26054870	protein_coding	0.66	0.7	0.53	2.11	2.52	0.88	0	0	1.304	0.293333	-3.10907	0.0187105
Gm9805	chr17	22674307	22691041	protein_coding	1.55	1.73	0.74	2.46	0.92	0.43	0.06	0	1.48	0.163333	-4.25763	2.87352e-06
Gm9833	chr3	10088277	10092562	transcribed_pseudogene	3.86	3.9	3.41	9.77	5.55	17.97	18.8	10.47	5.298	15.7467	0.616405	0.0393883
Gm9855	chr10	42052558	42055453	transcribed_pseudogene	11.4	12.58	10.62	30.32	22.36	19.45	15.86	13.66	17.456	16.3233	-1.04025	3.93076e-05
Gm9875	chr2	13558903	13571523	lncRNA	0.05	0.06	0.02	0.2	0.08	0.62	0.35	1.36	0.082	0.776667	2.43942	0.00401613
Gm9888	chr9	114767574	114781672	lncRNA	0.32	0.2	0.15	0.71	0.9	1.81	4.41	1.31	0.456	2.51	1.54367	0.0292061
Gm9895	chr19	29067301	29069503	lncRNA	1.26	0.87	0.53	0.47	0.49	0	0	0.43	0.724	0.143333	-3.42573	0.0130989
Gm9917	chr9	107559126	107567501	lncRNA	0.3	0.38	0.3	0.61	0.32	2.97	3.38	3.06	0.382	3.13667	2.04306	4.71802e-14
Gm9949	chr18	62179961	62206390	protein_coding	0.04	0.02	0.04	0.07	0.08	1.39	0.38	0.37	0.05	0.713333	2.86714	0.000505551
Gmcl1	chr6	86691768	86733395	protein_coding	2.68	2.77	2.16	3.81	3.71	6.11	6.71	6.74	3.026	6.52	0.092923	0.726582
Gmds	chr13	31819583	32338762	protein_coding	1.1	1.21	0.99	2.32	3.23	6.86	5.01	6.86	1.77	6.24333	0.863541	0.0374938
Gmeb1	chr4	132221025	132261609	protein_coding	2.8	3.43	2.4	5.11	5.35	5.59	5.33	4.34	3.818	5.08667	-0.577464	0.0176685
Gmeb2	chr2	181251449	181288106	protein_coding	1.84	2.02	1.76	3.68	4.7	7.01	4.99	5.41	2.8	5.80333	0.0752441	0.842229
Gmfb	chr14	46808149	46822259	protein_coding	11.13	8.04	8.06	28.05	7.15	54.95	48.34	36.06	12.486	46.45	0.963311	0.0137776
Gmfg	chr7	28437447	28448211	protein_coding	2.79	2.96	3.77	4.41	1.77	3.62	2	3.13	3.14	2.91667	-1.19448	0.0157373
Gmip	chr8	69808298	69821870	protein_coding	0.16	0.18	0.09	0.14	0.32	4.59	4.26	4.65	0.178	4.5	3.6279	4.89604e-18
Gmnn	chr13	24751845	24761937	protein_coding	46.13	52.25	41.76	52.46	25.09	41.64	43.73	39.17	43.538	41.5133	-1.16453	0.00337924
Gmppa	chr1	75435911	75443179	protein_coding	6.9	9.39	5.38	3.51	9.35	15.32	16.83	14.76	6.906	15.6367	0.0615374	0.912446
Gmppb	chr9	108049239	108051923	protein_coding	4.3	5.7	3.32	1.28	2.88	8.6	12.53	13	3.496	11.3767	0.531191	0.415711
Gmpr	chr13	45507428	45546386	protein_coding	2.13	2.04	0.92	1.32	1.95	1.31	0.67	0.7	1.672	0.893333	-1.99836	7.58135e-05
Gmpr2	chr14	55672235	55687861	protein_coding	2.16	2.36	1.4	2.02	1.9	13.16	11.34	10.95	1.968	11.8167	1.51353	6.76258e-06
Gmps	chr3	63963633	64021554	protein_coding	26.77	27.27	18.3	53.01	24.13	26.94	25.11	21.96	29.896	24.67	-1.25016	2.41646e-07
Gna11	chr10	81528724	81545162	protein_coding	4.6	5.39	5.02	5.24	9.56	13.95	14.15	15.37	5.962	14.49	0.231506	0.55142
Gna12	chr5	140759944	140830431	protein_coding	3.33	3.78	2.83	4.7	8.78	33.33	32.01	27.84	4.684	31.06	1.72714	1.66547e-06
Gna13	chr11	109362794	109401369	protein_coding	9.43	8.69	8.09	17.59	8.39	13.16	11.27	12.81	10.438	12.4133	-0.744982	0.00379426
Gna14	chr19	16435667	16610818	protein_coding	2.08	1.5	1.29	3.15	2.27	0.11	0.09	0.29	2.058	0.163333	-4.63521	2.8375e-24
Gna15	chr10	81502313	81524447	protein_coding	1.85	2.61	1.66	1.85	2.18	0.83	1.29	1.68	2.03	1.26667	-1.74198	8.42755e-05
Gnai1	chr5	18265135	18360413	protein_coding	1.74	1.77	1.39	7.58	2.83	9.25	23.27	27.3	3.062	19.94	1.90324	0.000143947
Gnai2	chr9	107614125	107635391	protein_coding	25.62	26.48	23.08	33.6	48.86	121.93	100.23	89.82	31.528	103.993	0.688848	0.0196084
Gnai3	chr3	108107275	108146152	protein_coding	24.74	26.59	16.01	48.73	15.27	88.97	85.34	70.53	26.268	81.6133	0.657016	0.0601343
Gnaq	chr19	16132684	16388520	protein_coding	1.15	1.27	0.94	4.53	2.68	5.76	7.2	7.1	2.114	6.68667	0.81444	0.0370958
Gnas	chr2	174284320	174346744	protein_coding	32.23	33.78	29.05	66.75	49.59	260.82	220.43	205.99	42.28	229.08	1.45756	4.98611e-17
Gnasas1	chr2	174281237	174295436	antisense_RNA	3.11	3.69	3.2	4.59	6.3	7.49	7.24	4.2	4.178	6.31	-0.445875	0.203879
Gnat2	chr3	108086788	108101432	protein_coding	0.63	0.69	0.72	0.83	0.57	2.16	1.46	1.13	0.688	1.58333	0.10991	0.828175
Gnaz	chr10	74967177	75016907	protein_coding	0.65	0.8	0.61	0.98	1.17	0.58	0.74	1.18	0.842	0.833333	-1.00789	0.0146025
Gnb1	chr4	155491300	155559269	protein_coding	27.58	24.39	20.99	36.86	39.42	73.64	56.65	46.26	29.848	58.85	-0.0510399	0.859838
Gnb2	chr5	137528127	137533449	protein_coding	16.09	17.96	15.51	2.55	15.46	23.91	13.7	16.23	13.514	17.9467	-0.80873	0.249965
Gnb4	chr3	32578587	32616673	protein_coding	1.48	1.33	0.99	1.42	1.27	6.6	2.23	2.47	1.298	3.76667	0.430174	0.360593
Gnb5	chr9	75306288	75345923	protein_coding	0.89	1.09	0.73	1.11	0.84	0.34	0.74	0.36	0.932	0.48	-2.01331	1.1309e-05
Gne	chr4	44034075	44084177	protein_coding	1.23	1.59	0.96	1.53	1.83	5.72	6.72	4.55	1.428	5.66333	0.943788	0.00151077
Gng10	chr4	59035156	59041899	protein_coding	2.53	2.81	2	3.46	1.46	20.8	28.39	23.97	2.452	24.3867	2.2728	1.8947e-09
Gng12	chr6	66896397	67021361	protein_coding	0.79	0.36	0.28	1.42	0.43	44.91	34.35	29.19	0.656	36.15	4.86215	1.47412e-31
Gng2	chr14	19872558	19977825	protein_coding	9.46	6.83	6.59	10.86	5.68	0.73	0.54	0.51	7.884	0.593333	-4.79959	3.55266e-46
Gng3	chr19	8836929	8839246	protein_coding	1.88	1.84	0.96	7.83	9.71	1.93	0.8	1.03	4.444	1.25333	-2.6647	4.00649e-05
Gng5	chr3	146499836	146505543	protein_coding	103.4	107.69	84.99	305.3	98.51	310.68	328.77	273.26	139.978	304.237	0.205158	0.562013
Gng5-ps	chr16	22294988	22295478	transcribed_pseudogene	2.95	1.66	2	2.05	0.49	1.18	1.94	0.54	1.83	1.22	-1.74009	0.0411344
Gngt2	chr11	95841772	95845734	protein_coding	7.26	6.12	5.42	9.38	4.62	0	0	0	6.56	0	-10.5853	3.17436e-16
Gnl1	chr17	35979955	35989462	protein_coding	4.31	4.03	4.51	3.46	11.83	0	0	0	5.628	0	-12.9566	1.27841e-22
Gnl2	chr4	125029989	125055382	protein_coding	25.16	26.02	17.32	86.83	44.03	69.81	57.28	49.18	39.872	58.7567	-0.313357	0.394781
Gnl3	chr14	31012433	31019131	protein_coding	97.75	96.06	67.44	151.86	59.89	68.26	59.78	50.31	94.6	59.45	-1.6943	6.71179e-08
Gnl3l	chrX	150983133	151017322	protein_coding	28.5	28.12	22.06	57.89	28.59	19.27	20.23	15.76	33.032	18.42	-1.81858	1.57627e-16
Gnmt	chr17	46725664	46729211	protein_coding	1.24	0.89	1.32	0.7	0.83	0	0	0	0.996	0	-8.90449	4.26121e-10
Gnpat	chr8	124863033	124890057	protein_coding	22.58	22.97	15.52	14.28	19.82	16.1	10.73	12.04	19.034	12.9567	-1.6777	2.21963e-05
Gnpda1	chr18	38327537	38338993	protein_coding	39.44	27.41	31.31	56.22	39.58	8.78	10.76	8.77	38.792	9.43667	-3.05748	4.99235e-34
Gnpda2	chr5	69574998	69592332	protein_coding	3.86	4.22	2.93	29.83	7.49	8.78	8.8	5.62	9.666	7.73333	-1.05742	0.0736794
Gnpnat1	chr14	45376421	45388987	protein_coding	6.79	6.42	4.99	37.51	7.07	21.83	34.6	25.59	12.556	27.34	0.356058	0.537268
Gnptab	chr10	88379134	88447324	protein_coding	3.43	3.94	3.03	11.48	6.31	26.82	32.02	26.15	5.638	28.33	1.43617	1.10776e-06
Gnptg	chr17	25232224	25240328	protein_coding	7.17	6.1	6.59	9.83	5.85	12.86	11.37	11.34	7.108	11.8567	-0.314381	0.322064
Gns	chr10	121365090	121397254	protein_coding	3.47	3.87	3.17	8.9	9.09	38.87	49.45	52.97	5.7	47.0967	2.12773	9.28141e-11
Golga1	chr2	39016155	39065551	protein_coding	1.66	1.74	1.4	4.12	1.91	7.17	8.51	6.41	2.166	7.36333	0.819423	0.00183077
Golga2	chr2	32288287	32307913	protein_coding	2.88	3.7	2.54	3.54	7.19	20.09	23.16	21.07	3.97	21.44	1.41627	0.000125626
Golga3	chr5	110176857	110226470	protein_coding	3.85	3.65	2.95	8.42	4.89	19.74	20.23	18.57	4.752	19.5133	1.08591	7.78845e-08
Golga4	chr9	118506196	118582519	protein_coding	8.26	8.06	4.56	21.92	16.65	67.16	61.1	52.21	11.89	60.1567	1.4447	1.6135e-05
Golga5	chr12	102469109	102498015	protein_coding	7.6	8.61	6.64	34.3	11.2	69.86	58.31	57.54	13.67	61.9033	1.33708	0.000557425
Golga7	chr8	23241326	23258903	protein_coding	31.28	28.9	22.47	56.77	23.08	51.48	45.97	37.17	32.5	44.8733	-0.530813	0.071898
Golgb1	chr16	36875093	36933085	protein_coding	4.25	4.02	1.75	9.23	5.78	74.39	63.07	61.84	5.006	66.4333	2.82036	5.75906e-19
Golim4	chr3	75876183	75956956	protein_coding	0.79	0.65	0.37	2.59	1.29	13.46	20.37	15.18	1.138	16.3367	3.00878	3.56188e-13
Golm1	chr13	59634996	59675784	protein_coding	15.59	15.85	13.67	32.17	20.64	28.46	31.76	27.04	19.584	29.0867	-0.404376	0.0345621
Golph3	chr15	12320488	12351601	protein_coding	24.6	24.9	23.37	69.17	25.98	67.13	68.44	66.03	33.604	67.2	0.0670638	0.842229
Golph3l	chr3	95588915	95619247	protein_coding	6.85	8.72	6.73	16.58	7.07	10.64	11.36	7.85	9.19	9.95	-0.867032	0.00220404
Golt1b	chr6	142387211	142413835	protein_coding	14.48	16.38	16.34	24.04	13.25	26.39	39.81	30.65	16.898	32.2833	-0.110598	0.763037
Gon4l	chr3	88835207	88910099	protein_coding	6.33	8.13	4.87	9.77	10.46	15.51	13.05	13.13	7.912	13.8967	-0.196503	0.443317
Gon7	chr12	102753275	102757810	protein_coding	2.32	2.54	2.44	4.1	2.34	8.83	14.87	7.85	2.748	10.5167	0.906308	0.0126065
Gopc	chr10	52337024	52382124	protein_coding	0.73	1.11	0.87	5.6	3.52	24.05	20.78	20.15	2.366	21.66	2.40026	2.79001e-06
Gorab	chr1	163384903	163403669	protein_coding	4.08	3.54	3.14	10.14	3.72	7.15	7.21	5.37	4.924	6.57667	-0.522248	0.109371
Gorasp1	chr9	119925673	119937558	protein_coding	2.19	2.56	2.39	1.02	1.82	2.25	2.8	2.75	1.996	2.6	-0.793819	0.151436
Gorasp2	chr2	70661509	70691725	protein_coding	10.78	12.69	7.47	29.32	28.02	78.47	81.8	67.55	17.656	75.94	1.19834	0.000462084
Gosr1	chr11	76726602	76763578	protein_coding	2.26	2.73	2.5	8.66	4.36	12.18	12.84	11.77	4.102	12.2633	0.687857	0.0332701
Gosr2	chr11	103676849	103697723	protein_coding	10.76	11.05	9.43	15.3	8.68	18.94	25.32	22.7	11.044	22.32	-0.0243994	0.946456
Got1	chr19	43499752	43524605	protein_coding	47.89	43.62	34.54	33.06	49.08	34.92	28.08	28.13	41.638	30.3767	-1.5611	1.24021e-05
Got1l1	chr8	27197459	27223845	protein_coding	3.4	3.24	3.46	4.15	4.54	0.69	0	0.94	3.758	0.543333	-3.83202	7.72148e-06
Got2	chr8	95864133	95888401	protein_coding	31.39	34.26	35.03	72.15	69.26	76.4	69.98	56.88	48.418	67.7533	-0.492665	0.0703155
Gpa33	chr1	166130221	166166510	protein_coding	7.56	12.37	12.93	22.49	27.18	0	0.14	0	16.506	0.0466667	-9.34672	9.82197e-33
Gpaa1	chr15	76331294	76334900	protein_coding	4.59	5.22	4.53	1.15	6.76	4.4	3.29	5.28	4.45	4.32333	-1.19305	0.0610559
Gpalpp1	chr14	76086232	76110815	protein_coding	6.4	6.89	5.47	11.2	8.38	22.83	17.48	16.24	7.668	18.85	0.287969	0.143579
Gpam	chr19	55067635	55127319	protein_coding	1.51	1.74	1.2	3.79	2.68	6.84	8.34	7.44	2.184	7.54	0.858494	0.000727345
Gpank1	chr17	35121448	35124815	protein_coding	5.59	8.25	7.38	6.58	6.61	1.98	3.88	6.09	6.882	3.98333	-1.86267	0.000175773
Gpat2	chr2	127425154	127436093	protein_coding	3	2.23	1.99	0.9	1.54	0	0	0	1.932	0	-11.4733	6.54427e-17
Gpat4	chr8	23171265	23208453	protein_coding	5.9	6.97	4.64	5.42	7.07	28.74	30.35	26.39	6	28.4933	1.16898	0.000262865
Gpatch1	chr7	35238912	35318748	protein_coding	3.61	3.77	2.41	8.27	6.06	11.17	11.13	9.83	4.824	10.71	0.217526	0.425742
Gpatch11	chr17	78835516	78848308	protein_coding	1.67	1.57	0.98	4.5	1.96	7.74	6.31	7.03	2.136	7.02667	0.82327	0.0109934
Gpatch2	chr1	187214606	187371645	protein_coding	4.72	4.34	2.74	8.41	6.09	23.26	21.83	16.86	5.26	20.65	1.00419	1.2827e-05
Gpatch2l	chr12	86241795	86294657	protein_coding	2.34	1.91	1.76	3.24	2.82	6.62	7.4	7.14	2.414	7.05333	0.535273	0.0244425
Gpatch3	chr4	133574745	133584242	protein_coding	0.77	1.22	0.99	1.26	2.74	3.97	4.49	3.63	1.396	4.03	0.514141	0.282271
Gpatch4	chr3	88043106	88055994	protein_coding	6.32	6.68	6.28	28.72	26.62	30.46	30.37	27.97	14.924	29.6	0.143201	0.791491
Gpatch8	chr11	102475911	102556391	protein_coding	3.32	3.71	2.17	7.19	9.03	20.01	14.51	13.37	5.084	15.9633	0.711694	0.0602911
Gpbp1	chr13	111425680	111490128	protein_coding	37.03	37.01	24.43	97.41	31.06	48.84	44.42	40.88	45.388	44.7133	-0.939536	0.00391455
Gpbp1l1	chr4	116557179	116593902	protein_coding	26.36	28.73	23.76	109.02	40.21	24.72	23.54	23.52	45.616	23.9267	-1.7859	4.01458e-07
Gpc1	chr1	92831645	92860211	protein_coding	2.78	3.16	2.4	0.67	2.98	0	0.17	0.07	2.398	0.08	-6.08443	1.92366e-11
Gpc2	chr5	138273657	138280026	protein_coding	1.27	1.61	1.04	1.06	1.64	2.67	1.75	2.8	1.324	2.40667	-0.218516	0.635055
Gpc3	chrX	52272426	52613974	protein_coding	12.18	9.27	8.14	24.38	14.19	165.5	4.84	5.65	13.632	58.6633	1.06772	NA
Gpc4	chrX	52051007	52164923	protein_coding	0.91	0.7	0.36	1.8	0.67	18.63	16.58	21.65	0.888	18.9533	3.50536	3.18862e-22
Gpc6	chr14	116924920	117979529	protein_coding	0.1	0.06	0.09	0.13	0.22	13.34	15.8	17.8	0.12	15.6467	6.01513	2.12314e-55
Gpcpd1	chr2	132529082	132578248	protein_coding	4.03	2.37	2.22	9.72	4.14	4.47	4.18	4.58	4.496	4.41	-0.917927	0.0122726
Gpd1l	chr9	114899339	114933987	protein_coding	3.48	4.16	3.16	9.2	5.7	4.34	4.39	5.08	5.14	4.60333	-1.09241	7.30652e-06
Gpd2	chr2	57237678	57370719	protein_coding	8.83	9.34	7.27	30.82	17.48	16.76	14.43	10.9	14.748	14.03	-0.959682	0.00415089
Gper1	chr5	139423150	139427800	protein_coding	0.06	0.12	0.03	0.14	0.16	1.08	1.07	0.46	0.102	0.87	2.14547	0.00113674
Gphn	chr12	78217325	78684772	protein_coding	0.96	1.29	1.06	5.26	2.34	6.13	5.73	5.48	2.182	5.78	0.571236	0.189708
Gpi1	chr7	34201327	34230336	protein_coding	36.93	59.21	40.47	36.36	116.2	131.5	98.99	82.77	57.834	104.42	-0.206706	0.690269
Gpkow	chrX	7697134	7710261	protein_coding	1.27	0.98	0.85	3.48	2.73	7.29	9.53	6.92	1.862	7.91333	1.19881	0.00162098
Gpn1	chr5	31494741	31512904	protein_coding	20.67	22.68	16.74	25.34	14.24	6.94	7.08	5.96	19.934	6.66	-2.65135	4.61538e-17
Gpn2	chr4	133584373	133591735	protein_coding	7.95	8.39	7.23	2.25	9.17	4.93	5.21	4.33	6.998	4.82333	-1.70809	0.00304559
Gpn3	chr5	122372508	122382771	protein_coding	17.88	18.88	12.78	24.55	14.99	31.7	31.86	28.04	17.816	30.5333	-0.256735	0.362395
Gpr1	chr1	63182571	63223278	protein_coding	0.05	0.17	0.15	0.33	0.18	1.2	0.83	0.34	0.176	0.79	1.19923	0.101507
Gpr107	chr2	31152102	31216567	protein_coding	5.63	5.9	5.75	5.81	5.59	6.51	5.6	7	5.736	6.37	-0.941273	0.00602194
Gpr108	chr17	57234914	57248743	protein_coding	3.37	4.33	4.25	3.36	5.45	4.61	4.91	4.17	4.152	4.56333	-0.96444	0.0130082
Gpr137	chr19	6938057	6942450	protein_coding	1.7	2.16	1.33	0.19	1.71	4.84	3.41	3.44	1.418	3.89667	0.26165	0.754455
Gpr137b	chr13	13357620	13393644	protein_coding	2.67	2.31	2.16	9.1	7.52	0.86	1.11	1.56	4.752	1.17667	-2.86136	2.14402e-10
Gpr137b-ps	chr13	12614065	12650395	transcribed_pseudogene	0.16	0.18	0.21	0.37	0.25	2.63	2.4	2.74	0.234	2.59	2.4631	2.59188e-14
Gpr146	chr5	139377697	139396415	protein_coding	0.13	0.13	0.08	0.22	0.17	3.33	4.59	3.75	0.146	3.89	3.75527	2.86139e-37
Gpr153	chr4	152274106	152285342	protein_coding	0.27	0.49	0.29	0.26	1.15	0.09	0.12	0	0.492	0.07	-3.86546	2.37564e-05
Gpr160	chr3	30855759	30897194	protein_coding	2.73	1.72	1.86	2.7	1.16	2.1	1.18	0.72	2.034	1.33333	-1.71947	0.000861158
Gpr171	chr3	59096448	59101821	protein_coding	0.01	0.02	0.01	0.03	0.01	1.62	0.75	1.94	0.016	1.43667	5.57445	2.02326e-14
Gpr18	chr14	121911434	121915888	protein_coding	0.15	0.15	0.13	0.27	0.24	1.42	1.04	1.86	0.188	1.44	1.96985	0.000133915
Gpr180	chr14	118137105	118164232	protein_coding	2	3.1	2.01	2.29	1.59	11.48	15.06	13.61	2.198	13.3833	1.51393	0.000181617
Gpr183	chr14	121952331	121965193	protein_coding	0.15	0.13	0.07	0.47	0.13	1.95	0.64	0.51	0.19	1.03333	1.55198	0.0199458
Gpr19	chr6	134869092	134902468	protein_coding	5.83	6.89	6.63	7.13	8.38	4.24	2.98	3.63	6.972	3.61667	-2.02438	2.11187e-10
Gpr22	chr12	31706867	31713928	protein_coding	0.17	0.13	0.07	0.54	0.21	1.17	1.15	0.77	0.224	1.03	1.33662	0.00741085
Gpr39	chr1	125676996	125873862	protein_coding	0	0	0	0	0.02	4.53	5.42	3.9	0.004	4.61667	8.9257	4.91704e-23
Gpr4	chr7	19212538	19224176	protein_coding	0.27	0.36	0.26	0.59	0.61	3.59	1.91	2.81	0.418	2.77	1.74492	1.78313e-06
Gpr75	chr11	30884633	30896090	protein_coding	0.18	0.11	0.02	0.38	0.15	0.29	1.02	0.45	0.168	0.586667	0.955545	0.236783
Gpr87	chr3	59178904	59195163	protein_coding	0.03	0.01	0.01	0	0	1.29	1.14	1.01	0.01	1.14667	5.8172	1.68686e-06
Gpr89	chr3	96868298	96905346	protein_coding	5.66	7.95	6.24	7.62	2.99	6.06	5.25	4.75	6.092	5.35333	-1.28905	0.00370788
Gprasp1	chrX	135742692	135803468	protein_coding	9.4	8.89	5.68	13.35	6.3	9.17	7.63	6.62	8.724	7.80667	-1.18451	7.35684e-05
Gprasp2	chrX	135839034	135844730	protein_coding	4.34	3.25	2.2	3.56	2.44	1.69	0.91	0.94	3.158	1.18	-2.51242	4.48139e-10
Gprc5a	chr6	135065662	135084709	protein_coding	1.21	0.91	0.88	0.53	1.15	0.24	0.94	1.29	0.936	0.823333	-1.28966	0.068869
Gprc5b	chr7	118972040	118995211	protein_coding	0.96	1.12	0.61	1.97	1.71	0.09	0.53	0.65	1.274	0.423333	-2.50009	3.174e-05
Gprc5c	chr11	114851150	114872617	protein_coding	0.14	0.16	0.09	0.2	0.37	11.9	6.11	7.06	0.192	8.35667	4.44581	8.12752e-25
Gps1	chr11	120784260	120789102	protein_coding	39.73	49.87	33.96	40.68	34.76	52.52	49.82	47.78	39.8	50.04	-0.760354	0.0247064
Gps2	chr11	69913980	69917056	protein_coding	2.48	3.67	3.04	6.68	12.22	11.91	13.6	11.57	5.618	12.36	0.198952	0.708152
Gpsm1	chr2	26314611	26348237	protein_coding	0.26	0.31	0.24	0.2	0.91	1.49	1.79	1.71	0.384	1.66333	1.08602	0.0740039
Gpsm2	chr3	108678270	108722331	protein_coding	2.6	3.54	2.81	12.4	5.52	14.14	15.63	11.48	5.374	13.75	0.495162	0.206617
Gpt	chr15	76696726	76699675	protein_coding	0.98	1.01	0.93	0.35	0.66	0.15	0.72	0.18	0.786	0.35	-2.37232	0.00271127
Gpt2	chr8	85492576	85528902	protein_coding	7.19	5.57	10.09	19.88	21.22	8.39	10.84	13.55	12.79	10.9267	-1.15827	0.00780272
Gpx1	chr9	108339080	108340342	protein_coding	162.38	190.46	137.75	107.09	171.46	78.96	94.69	67.9	153.828	80.5167	-2.05829	2.24483e-07
Gpx2	chr12	76792335	76795554	protein_coding	4.67	3.31	2.84	0.88	1.62	0.76	0	0	2.664	0.253333	-4.70325	0.000158775
Gpx3	chr11	54902854	54910387	protein_coding	1.16	1.1	0.85	4.56	5.23	120.44	115.14	110.29	2.58	115.29	4.63477	1.04371e-20
Gpx4	chr10	80047166	80056439	protein_coding	334.82	350.53	399.55	441.81	485.38	234.49	228.54	211.11	402.418	224.713	-1.9097	1.00973e-11
Gpx6	chr13	21295465	21319625	protein_coding	1.26	0.4	0.94	1.12	0.18	0	0	0	0.78	0	-8.62851	2.02382e-08
Gpx7	chr4	108400217	108406713	protein_coding	2.72	1.63	1.2	1.58	2.68	0	0	0	1.962	0	-10.1688	2.69912e-14
Gpx8	chr13	113042757	113046430	protein_coding	1.37	1.17	1.14	2.76	1.29	7.77	21.49	20.03	1.546	16.43	2.4601	3.59531e-08
Gramd1a	chr7	31130127	31155935	protein_coding	4.37	4.86	3.31	2.23	6.42	7.46	9.62	8.29	4.238	8.45667	-0.104988	0.84566
Gramd1b	chr9	40293233	40533614	protein_coding	1.32	1.73	1	2.13	1.6	4.5	6.02	6.45	1.556	5.65667	0.86553	0.00235097
Gramd1c	chr16	43980350	44065380	protein_coding	0.03	0.06	0.04	0.19	0.05	2.17	2.29	1.53	0.074	1.99667	3.9004	7.79679e-15
Gramd3	chr18	56387485	56503792	protein_coding	0.74	0.47	0.4	1.05	0.66	2.81	4.67	3.59	0.664	3.69	1.49339	2.84862e-05
Gramd4	chr15	86057695	86137636	protein_coding	1.22	1.16	1.03	0.63	1.27	0.62	0.99	0.77	1.062	0.793333	-1.5545	0.00163781
Grasp	chr15	101224207	101232756	protein_coding	2.26	2.9	3.49	4.22	13.02	8.78	11.68	11.65	5.178	10.7033	0.0783534	0.904642
Grb10	chr11	11930499	12037428	protein_coding	16.18	12.61	12.01	51.67	23.51	23.72	8.19	8.77	23.196	13.56	-1.68141	0.000172849
Grb14	chr2	64912476	65022766	protein_coding	0.16	0.07	0.09	0.43	0.36	0.49	2.09	1.23	0.222	1.27	1.67496	0.0263539
Grb2	chr11	115644045	115708597	protein_coding	4.93	4.52	4.05	9.88	6.2	18.11	15.63	15.29	5.916	16.3433	0.490873	0.0144708
Grb7	chr11	98446834	98455373	protein_coding	4.54	5.97	3.96	3.28	9.45	8.34	3.19	3.33	5.44	4.95333	-1.23864	0.0173646
Grcc10	chr6	124739183	124741069	protein_coding	39.62	40.49	37.87	9.21	19.92	32.43	26.31	37.31	29.422	32.0167	-1.10343	0.0979524
Greb1	chr12	16670615	16801394	protein_coding	0.04	0.02	0.01	0.03	0.09	2.5	1.71	1.61	0.038	1.94	4.65099	6.16101e-14
Greb1l	chr18	10324933	10562945	protein_coding	0.21	0.21	0.16	1.17	1.03	14.71	10.1	9.81	0.556	11.54	3.56338	8.79801e-11
Grem2	chr1	174833785	174921911	protein_coding	0	0.02	0	0.01	0.01	38.35	141.33	152.99	0.008	110.89	12.5848	9.72287e-80
Grhl1	chr12	24572232	24617391	protein_coding	0.56	0.83	0.64	2.06	1.93	0.1	0.52	0.19	1.204	0.27	-3.05105	2.75706e-07
Grhl2	chr15	37232821	37363569	protein_coding	2.64	3.33	2.95	5.27	2.98	0.17	0.2	0.26	3.434	0.21	-5.04032	1.69892e-56
Grhl3	chr4	135541887	135573632	protein_coding	1.05	1.4	1.02	2.33	3.24	0.09	0	0	1.808	0.03	-6.83317	6.36062e-17
Grhpr	chr4	44981394	44990734	protein_coding	7.92	11.06	6.38	1.73	8.16	9.93	5.31	5.26	7.05	6.83333	-1.24137	0.061129
Grik3	chr4	125490259	125714173	protein_coding	1.3	1.01	1.09	1.6	2.07	0	0	0.02	1.414	0.00666667	-9.24503	2.37847e-37
Grik5	chr7	25009849	25075694	protein_coding	0.44	0.34	0.21	0.25	0.91	1.59	0.31	0.71	0.43	0.87	-0.0521688	0.947923
Grin1	chr2	25291177	25319253	protein_coding	0.41	1.27	0.53	0.27	0.45	0.14	0.05	0	0.586	0.0633333	-4.39317	3.46286e-06
Grina	chr15	76246717	76249909	protein_coding	4.14	2.92	3.6	2.24	8.96	8.94	7.01	8.57	4.372	8.17333	-0.174154	0.768673
Grip1	chr10	119453238	120087267	protein_coding	0.13	0.11	0.06	0.35	0.4	7.22	3.03	3.69	0.21	4.64667	3.5591	2.92366e-12
Gripap1	chrX	7789961	7820567	protein_coding	1.05	1.94	1.1	2.82	3	10.92	11.59	8.92	1.982	10.4767	1.44185	8.34078e-06
Grk2	chr19	4285999	4306222	protein_coding	5.83	6.66	6.2	6.1	11.34	14.85	11.62	12.29	7.226	12.92	-0.229985	0.555987
Grk3	chr5	112910478	113015660	protein_coding	0.7	0.39	0.37	1.45	0.98	0	0	0	0.778	0	-10.9517	2.41633e-17
Grk5	chr19	60889560	61095968	protein_coding	0.47	0.76	0.39	1.43	0.76	0.53	0.59	0.34	0.762	0.486667	-1.58159	8.7488e-06
Grk6	chr13	55445072	55460927	protein_coding	11.12	15.89	9.46	7.59	13.95	13.56	11.87	11.57	11.602	12.3333	-1.0264	0.0148182
Grn	chr11	102430294	102436809	protein_coding	3.18	3.35	3.76	6.8	16.79	23.65	33.83	37.33	6.776	31.6033	1.29224	0.0189559
Grpel1	chr5	36465185	36474077	protein_coding	17.6	19.32	18.4	18.11	11.29	12.44	12.49	10.03	16.944	11.6533	-1.66346	2.04569e-05
Grpel2	chr18	61712424	61726358	protein_coding	13.22	11.69	11.17	20.72	10.01	6.82	6.05	5.53	13.362	6.13333	-2.15528	3.56968e-15
Grsf1	chr5	88659233	88676171	protein_coding	16.01	21.31	15.31	25.96	12.8	40.98	37.17	30.25	18.278	36.1333	-0.0689603	0.850005
Grtp1	chr8	13176869	13200766	protein_coding	20.97	19.09	23.76	16.95	23.52	15.08	21.9	26.6	20.858	21.1933	-1.08307	0.0129825
Grwd1	chr7	45825223	45830994	protein_coding	11.08	14.33	10.95	2.77	15.69	7.97	7.29	6.23	10.964	7.16333	-1.78522	0.00308894
Gse1	chr8	120228501	120581383	protein_coding	0.85	1.09	0.85	1.41	5.68	2.9	4.63	3.89	1.976	3.80667	0.0109175	0.988194
Gsk3a	chr7	25228258	25237851	protein_coding	9.09	10.07	7.8	14.38	30.72	13.94	14.5	14.28	14.412	14.24	-0.987051	0.0227259
Gsk3b	chr16	38089001	38246084	protein_coding	1.68	1.63	1.12	6.9	4.33	28.59	25.3	23.59	3.132	25.8267	2.21124	1.06788e-07
Gskip	chr12	105685352	105703058	protein_coding	0.84	0.97	1.21	2.64	1.1	5.21	5.33	4.54	1.352	5.02667	0.930111	0.00741882
Gsn	chr2	35256359	35307902	protein_coding	0.35	0.24	0.22	0.27	0.81	20.84	28.33	27.92	0.378	25.6967	5.06653	1.48702e-27
Gspt1	chr16	11216240	11254325	protein_coding	14.6	12.28	8.45	47.69	24.87	83.49	76.17	58.95	21.578	72.87	0.895056	0.0177234
Gspt2	chrX	94636069	94638562	protein_coding	1.07	0.97	0.99	5.74	3.31	6.44	3.07	4.49	2.416	4.66667	0.133881	0.825535
Gsr	chr8	33653238	33698162	protein_coding	14.03	20.77	16.92	26.49	22.07	10.84	12.28	10.55	20.056	11.2233	-1.86467	1.15669e-14
Gss	chr2	155563181	155592810	protein_coding	7.21	8.5	6.52	3.49	4.91	3.65	4.42	3.56	6.126	3.87667	-1.83042	0.000316749
Gsta1	chr9	78230669	78242683	protein_coding	0	0	0	0	0	0.29	1.92	4.73	0	2.31333	8.70367	1.22044e-07
Gsta3	chr1	21240565	21265575	protein_coding	1.67	2.17	1.42	2.76	0.69	0.08	0.06	0.22	1.742	0.12	-4.8848	6.94715e-13
Gsta4	chr9	78191966	78209349	protein_coding	211.01	251.8	176.8	657.67	246.32	74.83	87.28	62.57	308.72	74.8933	-2.95546	1.52754e-23
Gstcd	chr3	132981750	133092039	protein_coding	4.18	5.27	4.28	10.47	4.26	7.96	7.32	5.76	5.692	7.01333	-0.678872	0.0195854
Gstk1	chr6	42245935	42250441	protein_coding	2.25	2.48	2.58	5.84	1.79	2.41	3.23	5.35	2.988	3.66333	-0.654684	0.203412
Gstm1	chr3	108012250	108017979	protein_coding	11.43	9.79	7.99	8.26	17.12	8.01	11.97	6.88	10.918	8.95333	-1.36006	0.000988008
Gstm2	chr3	107981702	107986420	protein_coding	5.84	4.31	4.69	11.58	6.4	10.95	13.51	19.97	6.564	14.81	0.228418	0.557385
Gstm3	chr3	107963696	107969174	protein_coding	1.11	0.75	0.57	0.95	1.63	0.13	0	0	1.002	0.0433333	-5.59107	3.25119e-09
Gstm4	chr3	108030571	108045179	protein_coding	0.85	0.61	0.76	0.51	1.32	0.48	0.6	0.44	0.81	0.506667	-1.77432	0.00279913
Gstm5	chr3	107895854	107898685	protein_coding	2.73	2.78	2.61	3.97	1.69	18.05	12.61	9.44	2.756	13.3667	1.20309	0.00372393
Gstm6	chr3	107938847	107953641	protein_coding	1.95	1.27	0.91	3.96	0.85	1.75	1.45	1.85	1.788	1.68333	-1.00671	0.0624156
Gstm7	chr3	107926334	107931877	protein_coding	0.29	0.38	0.23	2.88	1.37	1.44	1.64	2.45	1.03	1.84333	0.13117	0.877942
Gsto1	chr19	47854973	47864790	protein_coding	8.15	8.93	8.48	20.34	9.07	56.39	71.33	71.43	10.994	66.3833	1.63593	6.02737e-09
Gstp1	chr19	4035411	4037912	protein_coding	10.81	12.28	10.01	6.85	27.46	14.25	13.84	14.75	13.482	14.28	-0.982203	0.0594182
Gstp2	chr19	4040288	4042221	protein_coding	5.78	5.42	5.46	2.44	14.31	0.57	0.17	0	6.682	0.246667	-5.88881	3.73426e-12
Gstp3	chr19	4057470	4059605	protein_coding	1.21	1.51	1.11	1.55	4.91	0.13	1.57	1.16	2.058	0.953333	-2.05282	0.0166699
Gstt1	chr10	75783813	75798584	protein_coding	1.16	1.3	1.46	3.22	1.49	0.23	0	0.66	1.726	0.296667	-3.49093	9.69141e-05
Gstt2	chr10	75831842	75837419	protein_coding	10.92	5.94	9.68	3.75	6.81	1.54	1.16	1.57	7.42	1.42333	-3.58133	3.0584e-10
Gstt3	chr10	75774117	75781422	protein_coding	1.38	1.48	0.74	1.25	1.04	1.45	1.04	0.64	1.178	1.04333	-1.2596	0.00652688
Gstz1	chr12	87147161	87164723	protein_coding	10.42	7.96	10.26	17.71	9.74	18.49	17.8	12.38	11.218	16.2233	-0.498351	0.109925
Gt(ROSA)26Sor	chr6	113067428	113077244	lncRNA	3.87	5.3	5.5	8.26	2.46	2.57	7.1	1.33	5.078	3.66667	-1.5348	0.0139762
Gtdc1	chr2	44564412	44927717	protein_coding	4.14	3.38	3.48	14.75	5.03	6.22	3.35	3.34	6.156	4.30333	-1.403	0.000682858
Gtf2a1	chr12	91555262	91590487	protein_coding	6.15	4.95	3.67	19.16	10.12	20.6	26.48	25.05	8.81	24.0433	0.595925	0.121777
Gtf2a1l	chr17	88665493	88715157	protein_coding	0.23	0.21	0.22	0.46	0.18	4.07	3.37	1.87	0.26	3.10333	2.59425	1.72085e-08
Gtf2a2	chr9	70012548	70022866	protein_coding	32.78	28.02	22.97	55.48	18.26	44.22	48.56	43.02	31.502	45.2667	-0.475858	0.190002
Gtf2b	chr3	142765247	142783606	protein_coding	11.37	11.65	10.18	28.81	8.88	25.39	31.09	33.34	14.178	29.94	0.137445	0.727655
Gtf2e1	chr16	37509796	37539789	protein_coding	16.73	16.18	12.88	36.4	14.07	23.17	25.28	22.06	19.252	23.5033	-0.673769	0.0175965
Gtf2e2	chr8	33731914	33777173	protein_coding	26.19	28.65	21.44	44.15	23.45	66.4	61.77	47.47	28.776	58.5467	0.00227695	0.993986
Gtf2f1	chr17	57003401	57011394	protein_coding	24.88	32.09	21.55	56.13	43.18	71.37	74.24	63.94	35.566	69.85	0.0101238	0.966374
Gtf2f2	chr14	75896928	76010865	protein_coding	19.27	18.44	17.12	22.99	13.62	42.48	30.37	29.65	18.288	34.1667	-0.184497	0.618582
Gtf2h1	chr7	46796094	46823800	protein_coding	29.07	32.39	28.43	127.43	45.72	48.61	57.18	46.52	52.608	50.77	-0.903546	0.0166579
Gtf2h2	chr13	100460218	100492609	protein_coding	10.18	11.07	7.96	22.89	8.16	16.93	15.87	10.66	12.052	14.4867	-0.709658	0.0299518
Gtf2h3	chr5	124579148	124597680	protein_coding	13.94	15.56	12.1	13.5	13.03	6.13	5.15	5.15	13.626	5.47667	-2.40988	3.42641e-14
Gtf2h4	chr17	35667728	35673750	protein_coding	0.78	1.11	1.02	0.64	0.46	0	0.16	0.21	0.802	0.123333	-3.84469	3.9284e-05
Gtf2h5	chr17	6079828	6085488	protein_coding	20.45	19.61	15.41	22.28	6.72	18.45	31.17	23.03	16.894	24.2167	-0.564418	0.277771
Gtf2i	chr5	134237832	134317678	protein_coding	4.39	7	5.5	18.32	17.75	19.07	17.26	13.89	10.592	16.74	-0.239504	0.586678
Gtf2ird1	chr5	134357661	134456867	protein_coding	4.99	5.97	4.86	7.22	8.08	7.13	6.13	6.23	6.224	6.49667	-0.972703	7.05227e-05
Gtf3a	chr5	146948657	146955614	protein_coding	5.38	7.78	5.82	14.44	17.79	13.94	8.91	13.7	10.242	12.1833	-0.689789	0.0827796
Gtf3c1	chr7	125640954	125707688	protein_coding	4.62	5.55	3.84	4.2	10.07	23.41	23.8	21.44	5.656	22.8833	0.967623	0.0144359
Gtf3c2	chr5	31156006	31180144	protein_coding	6.34	6.24	4.7	7.7	11.47	13.72	12.44	11.04	7.29	12.4	-0.256493	0.422188
Gtf3c3	chr1	54395877	54439026	protein_coding	13.2	10.68	8.84	24.7	11.91	23.75	17.23	17.49	13.866	19.49	-0.484175	0.0690745
Gtf3c4	chr2	28822299	28840360	protein_coding	8.69	8.33	7.14	14.48	8.58	15.9	13.05	12.39	9.444	13.78	-0.469756	0.0324426
Gtf3c5	chr2	28566245	28583279	protein_coding	1.52	1.6	1.59	7.95	5.22	4.49	3.42	3.58	3.576	3.83	-0.732392	0.136262
Gtf3c6	chr10	40247701	40257712	protein_coding	4.61	4.65	3.46	26.7	10.78	20.27	21.14	15.79	10.04	19.0667	0.143027	0.797161
Gtpbp1	chr15	79690001	79721479	protein_coding	9.17	12.45	7.39	5.74	12.67	5.29	4.47	5.26	9.484	5.00667	-2.02631	1.97217e-06
Gtpbp10	chr5	5537454	5559541	protein_coding	16.24	13.52	12.39	43.45	14.3	12.39	11.64	11.37	19.98	11.8	-1.6766	1.58585e-07
Gtpbp2	chr17	46159227	46169370	protein_coding	1.68	1.87	1.63	1.77	2.6	6.62	3.84	4.62	1.91	5.02667	0.319105	0.404146
Gtpbp3	chr8	71486144	71499624	protein_coding	7.43	9.31	6.92	1.07	5.88	4.19	4.64	4.2	6.122	4.34333	-1.71003	0.0139368
Gtpbp4	chr13	8972070	8996116	protein_coding	68.17	61.35	51.92	188.57	63.24	81.76	69.29	58.53	86.65	69.86	-1.23161	0.00010779
Gtpbp6	chr5	110103976	110108331	protein_coding	5.97	7.77	8.16	0.73	8.79	5.33	3.49	2.47	6.284	3.76333	-1.96777	0.00943354
Gtpbp8	chr16	44738879	44746363	protein_coding	2.54	2.89	2.79	18.7	4.4	13.98	13.34	12.58	6.264	13.3	0.321109	0.585336
Gtse1	chr15	85859691	85876573	protein_coding	16.09	17.08	10.13	8.07	22.44	16.7	16.21	11.75	14.762	14.8867	-1.09406	0.0173669
Gtsf1	chr15	103402458	103430445	protein_coding	1.07	0.47	0.37	0.65	0.95	0.48	0	0	0.702	0.16	-3.28549	0.0127939
Gtsf1l	chr2	163087031	163089601	protein_coding	15.81	23.06	16.56	26.11	15.87	0.28	0	0	19.482	0.0933333	-8.70527	6.53245e-37
Guca1a	chr17	47394557	47413514	protein_coding	0.42	1.06	1.02	0.51	0.59	1.74	0	0.38	0.72	0.706667	-1.25475	0.322759
Gucd1	chr10	75506814	75517972	protein_coding	1.42	2.27	1.78	2.14	1.96	8.42	8.32	8.36	1.914	8.36667	1.06226	0.000869017
Gucy2g	chr19	55198099	55241252	protein_coding	0.12	0.08	0.18	0.11	0.08	0.54	0.99	1.48	0.114	1.00333	2.01038	0.00654864
Guf1	chr5	69556910	69574652	protein_coding	5.94	6.8	4.53	19.65	5.9	8.75	6.06	4.65	8.564	6.48667	-1.30787	0.000470141
Guk1	chr11	59183855	59192207	protein_coding	31.29	40.63	27.59	19.43	20.47	46.57	52.46	43.15	27.882	47.3933	-0.389041	0.444166
Gulp1	chr1	44551380	44796838	protein_coding	0.49	0.32	0.23	1.7	0.62	0	0	0	0.672	0	-9.86467	5.00987e-13
Gusb	chr5	129989011	130003049	protein_coding	1.81	2.62	2.05	3.9	3.11	0.37	0.29	0	2.698	0.22	-4.66906	2.30989e-11
Gxylt1	chr15	93239730	93275336	protein_coding	1.15	1.2	0.72	6.05	2.07	51.76	53.16	49.57	2.238	51.4967	3.74373	1.14505e-16
Gyg	chr3	20122083	20155117	protein_coding	0.61	0.86	1.09	2.8	1.35	15.28	8.99	9.29	1.342	11.1867	2.11894	1.07447e-07
Gys1	chr7	45434839	45456617	protein_coding	1.39	2.46	1.61	2.75	11.77	9.71	8.05	8.83	3.996	8.86333	0.209418	NA
Gzf1	chr2	148679384	148692949	protein_coding	6	6.85	5.2	10.13	4.92	13.21	10.5	10.78	6.62	11.4967	-0.230935	0.447115
H13	chr2	152669422	152708668	protein_coding	5.3	6.97	5	12.64	10.93	24.24	32.03	30.45	8.168	28.9067	0.874841	0.00109457
H19	chr7	142575530	142578146	lncRNA	0.1	0.09	0.07	0.12	0.24	336.98	51.04	47.58	0.124	145.2	9.11394	NA
H1f0	chr15	79028212	79030504	protein_coding	4.56	6.25	6.66	13.42	8.59	77.83	62.39	73.99	7.896	71.4033	2.20369	2.09942e-16
H1f1	chr13	23763668	23764412	protein_coding	592.87	822.2	1235.31	1623.43	1038	275.08	318.59	299.3	1062.36	297.657	-2.86599	1.96682e-16
H1f10	chr6	87980421	87981482	protein_coding	0.5	0.56	0.51	0.09	8.41	0.37	0.16	0.1	2.014	0.21	-4.22013	0.000538749
H1f2	chr13	23738807	23739531	protein_coding	762.72	609.8	1024.98	46.38	607.51	173.15	127.71	136.65	610.278	145.837	-3.34384	2.39319e-05
H1f3	chr13	23555032	23555807	protein_coding	491.83	545.52	860.16	89.9	963.74	130.33	85.58	105.57	590.23	107.16	-3.66714	9.6136e-08
H1f4	chr13	23621777	23622558	protein_coding	271.58	296.71	404.98	270.64	306.93	192.78	171.3	167.03	310.168	177.037	-1.95076	9.67269e-07
H1f5	chr13	21779832	21780625	protein_coding	179.59	214.91	334.09	167.28	189.69	29.28	26.96	24.05	217.112	26.7633	-4.20236	8.73852e-20
H1f6	chr13	23695811	23696545	protein_coding	5.29	9.08	7.51	8.35	8.26	0.77	0.4	0.3	7.698	0.49	-5.04951	6.14876e-28
H2-Bl	chr17	36080110	36084249	transcribed_pseudogene	0.98	0.58	1.11	0.59	1.51	0	0	0	0.954	0	-9.21941	6.79412e-11
H2-D1	chr17	35263094	35267497	protein_coding	0.43	0.58	0.51	0.53	0.71	12.2	8.22	8.77	0.552	9.73	3.06553	1.34672e-18
H2-K1	chr17	33996012	34000619	protein_coding	1.43	2.23	1.82	2.75	2.88	41.87	7.44	8.02	2.222	19.11	2.02592	NA
H2-Ke6	chr17	34026033	34028055	protein_coding	4.06	3	2.74	1.5	3	0	1.97	1.81	2.86	1.26	-2.29363	0.0312168
H2-M5	chr17	36983785	36997955	protein_coding	0.99	1.75	0.97	8.06	3.01	0.17	0.2	0.05	2.956	0.14	-5.13178	2.45456e-16
H2-Q4	chr17	35379617	35384674	protein_coding	1.13	0.99	0.92	1.93	1.3	0	0	0	1.254	0	-10.0738	2.56746e-15
H2-T22	chr17	36037128	36042742	protein_coding	0.76	0.92	0.64	1.09	0.41	0	0	0	0.764	0	-9.56201	9.45512e-13
H2ac1	chr13	23934437	23934913	protein_coding	4.84	12.12	20.02	1.07	30.98	0.46	0	0	13.806	0.153333	-7.68922	1.82415e-10
H2ac10	chr13	23533875	23534378	protein_coding	106.66	120.3	158.41	0	424.81	17.98	20.13	20.31	162.036	19.4733	-4.16351	0.0233884
H2ac11	chr13	22042478	22042949	protein_coding	78	84.54	114.91	2.58	67.32	16.38	9.22	10.07	69.47	11.89	-3.83349	1.20037e-05
H2ac12	chr13	22035122	22035643	protein_coding	156.28	156.92	179.27	0	106.13	26.44	12.56	18.89	119.72	19.2967	-3.91827	0.0317773
H2ac13	chr13	21716412	21716859	protein_coding	514.34	575.89	687.7	0.09	1797.82	244.14	268.07	214.74	715.168	242.317	-2.68415	0.117535
H2ac15	chr13	21753377	21753912	protein_coding	246.62	277.33	351.9	2.89	1760.64	159.77	133.24	159.23	527.876	150.747	-2.84015	0.0440012
H2ac18	chr3	96245497	96246052	protein_coding	701.43	770.64	989.71	1.86	3852.21	618.54	544.27	580.03	1263.17	580.947	-2.18707	0.156073
H2ac19	chr3	96239779	96240374	protein_coding	15.13	9.13	10.71	0.11	46.58	5.75	3.38	6.68	16.332	5.27	-2.69622	0.0116813
H2ac20	chr3	96220413	96220880	protein_coding	99.19	133.62	122.38	0.21	134.18	84.47	59.78	60.47	97.916	68.24	-1.75011	0.231345
H2ac21	chr3	96219885	96220354	protein_coding	12.53	13.22	14.86	6.98	16.55	11.57	9.29	5.18	12.828	8.68	-1.73283	0.00114569
H2ac4	chr13	23751088	23751592	protein_coding	406.06	415.17	598.39	3.17	338.76	33.14	29.78	45.66	352.31	36.1933	-4.55062	0.000331067
H2ac6	chr13	23683473	23683959	protein_coding	145.78	170.74	230.38	0.08	121.87	44.6	66.94	50.79	133.77	54.11	-2.58629	0.104632
H2ac7	chr13	23574381	23574915	protein_coding	163.09	154.41	234.75	0	24.75	2.34	0.52	0.56	115.4	1.14	-8.06867	3.17104e-05
H2ac8	chr13	23570663	23571220	protein_coding	115.85	97.82	180.27	0.57	105.1	4.88	19.81	18.51	99.922	14.4	-4.04709	0.00357528
H2afj	chr6	136808248	136810074	protein_coding	6.7	6.42	4.9	1.24	9	5.26	8.77	7.12	5.652	7.05	-0.822422	0.224112
H2afv	chr11	6427226	6444511	protein_coding	12.38	12.26	12.37	40.47	34.83	24.73	17.83	16.29	22.462	19.6167	-1.10442	0.00299223
H2afx	chr9	44334715	44336077	protein_coding	63.23	50.64	71.26	5.49	177.58	21.38	17.96	18.6	73.64	19.3133	-3.05485	9.94084e-05
H2afy3	chr15	62217541	62219451	transcribed_pseudogene	0.28	0.28	0.1	0.28	0.23	1.91	1.09	2.47	0.234	1.82333	1.95844	0.000238846
H2afz	chr3	137864487	137866922	protein_coding	596.85	607.75	562.54	203.48	180.72	123.39	166.54	134.97	430.268	141.633	-2.83098	4.5455e-06
H2aw	chr11	58954685	58955192	protein_coding	151.01	164.18	240.49	19.26	319.37	102.95	59.66	65.85	178.862	76.1533	-2.43303	0.00109177
H2bc1	chr13	23933725	23934156	protein_coding	1.8	5.01	6.67	4.1	9.85	0	0	0	5.486	0	-9.75822	6.40855e-12
H2bc11	chr13	22043198	22043658	protein_coding	173.75	225.87	263.32	0.36	178.88	43.99	40.76	49.71	168.436	44.82	-3.16744	0.027417
H2bc12	chr13	22035821	22036320	protein_coding	372.68	432.67	599.32	0.87	216.28	43.78	51.16	38.36	324.364	44.4333	-4.1804	0.0034483
H2bc13	chr13	21715711	21716183	protein_coding	295.8	357.49	489.81	54.85	279.15	72.04	78.16	81.77	295.42	77.3233	-3.18358	3.35236e-06
H2bc14	chr13	21722044	21722526	protein_coding	212.82	272.85	302.4	2.63	101.48	61.62	34.33	65.35	178.436	53.7667	-3.02902	0.017566
H2bc15	chr13	21754076	21754553	protein_coding	104.37	162.95	237.39	9.87	102.73	73.41	75.87	81.61	123.462	76.9633	-1.9684	0.0185614
H2bc18	chr3	96269700	96270192	protein_coding	1109.24	1116.82	1435.4	1411.05	1204.66	760.01	820.83	826.34	1255.43	802.393	-1.73596	1.53747e-07
H2bc3	chr13	23746734	23747223	protein_coding	1034.16	981.49	1465.46	376.02	814.85	126.92	102.6	128.13	934.396	119.217	-4.19788	1.12243e-13
H2bc4	chr13	23684199	23692480	protein_coding	443.08	508.37	621.28	10.23	721.52	151.85	136.24	140.76	460.896	142.95	-2.90265	0.0012211
H2bc6	chr13	23583670	23621124	protein_coding	538.23	553.57	717.02	13.81	653.83	160.91	139.89	144.76	495.292	148.52	-2.9766	0.000705649
H2bc7	chr13	23573760	23574207	protein_coding	200.75	227.15	244.7	5.43	241.3	22.92	21.84	22.13	183.866	22.2967	-4.27144	6.82212e-07
H2bc8	chr13	23571400	23571863	protein_coding	958.78	907.83	1267.53	17.5	422.38	45.89	41.79	47.33	714.804	45.0033	-5.29637	5.81387e-06
H2bc9	chr13	23542923	23543444	protein_coding	104.75	212.32	227.51	4.49	74.74	10.85	15.57	14.88	124.762	13.7667	-4.4693	9.13704e-07
H2bu1-ps	chr11	58954048	58954512	transcribed_pseudogene	9.04	10.37	9.13	3.89	7.94	5.29	4.05	1.19	8.074	3.51	-2.41102	0.00024234
H2bu2	chr11	58948911	58949372	protein_coding	19.35	25.36	22.2	4.45	46.61	4.74	0.07	1.63	23.594	2.14667	-4.63018	8.16845e-07
H2c8	chr13	23531044	23531478	protein_coding	712.69	746.37	970.11	6.17	839.94	141.71	169.82	151.16	655.056	154.23	-3.32728	0.00782199
H3c1	chr13	23761885	23762386	protein_coding	281.46	307.69	374.43	10.57	311.6	81.81	79.39	64.74	257.15	75.3133	-3.02057	0.000331358
H3c10	chr13	21717628	21718115	protein_coding	396.46	405.1	567.9	0.5	338.74	21.84	18.58	18.01	341.74	19.4767	-5.41574	0.000177511
H3c11	chr13	21782915	21783397	protein_coding	288.33	322.82	505.06	6.14	503.86	44.19	42.98	50.1	325.242	45.7567	-4.05333	9.29719e-06
H3c13	chr3	96268654	96269155	protein_coding	163.01	162.12	188.59	0.34	810.24	53.37	52.57	44.55	264.86	50.1633	-3.46521	0.0214543
H3c14	chr3	96246685	96247348	protein_coding	2.97	3.11	0.52	0	2.76	2.3	0	0	1.872	0.766667	-2.52983	0.359366
H3c15	chr3	96238479	96239127	protein_coding	183.27	221.18	199.28	0.11	584.85	79.61	54.46	84.61	237.738	72.8933	-2.81459	0.0775395
H3c2	chr13	23752345	23752840	protein_coding	438.15	559.52	689.05	15.46	989.65	230.65	227.79	247.4	538.366	235.28	-2.37737	0.00716894
H3c3	chr13	23745042	23745521	protein_coding	438.52	407.88	588.64	1.48	353.88	71.38	42.62	57.12	358.08	57.04	-3.93398	0.00378357
H3c4	chr13	23575763	23576266	protein_coding	345.08	329.3	443.24	117.66	577.61	60.38	61.09	72.89	362.578	64.7867	-3.64085	6.57593e-11
H3c6	chr13	23561475	23562385	protein_coding	318.03	323.18	435.67	2.58	599.54	60.12	46.37	43.67	335.8	50.0533	-3.95276	0.00167722
H3c7	chr13	23544052	23544954	protein_coding	185.99	240.74	327.06	1.06	283.35	27.92	15.91	25.7	207.64	23.1767	-4.40753	0.000841069
H3c8	chr13	23535418	23535909	protein_coding	280.79	420.9	432.96	30.48	837.84	95.67	89.42	73.52	400.594	86.2033	-3.37004	1.10292e-05
H3f3a	chr1	180802560	180813605	protein_coding	291.99	289.09	253.21	430.54	203.51	312.71	263.48	248.37	293.668	274.853	-1.14522	0.000153284
H3f3b	chr11	116021961	116026039	protein_coding	66.17	70.01	57.35	122.2	135.5	402.8	472.37	395.7	90.246	423.623	1.2548	8.16745e-07
H3f3c	chr2	119665116	119666152	protein_coding	1.02	1.17	1.27	0.89	1	0.48	0.37	0.43	1.07	0.426667	-2.469	1.47637e-05
H3f4	chr11	58961711	58962273	protein_coding	2.99	5.1	6.16	0.13	10.78	0	0	0.37	5.032	0.123333	-6.44028	1.84379e-06
H4c1	chr13	23760795	23761249	protein_coding	510.85	681.39	780.12	1.06	865.23	272.11	234.32	269.78	567.73	258.737	-2.35072	0.106784
H4c11	chr13	21735034	21735456	protein_coding	127.67	151.31	237.63	0	44.43	34.33	24.62	30.77	112.208	29.9067	-3.25425	0.0832955
H4c12	chr13	21750145	21750553	protein_coding	437.48	591.82	901.05	0.63	727.8	76.72	67.13	62.33	531.756	68.7267	-4.20921	0.00429698
H4c14	chr3	96262934	96263317	protein_coding	99.85	136.65	221.38	1.87	1517.25	244.43	181.91	202.91	395.4	209.75	-1.90423	0.22149
H4c2	chr13	23756937	23757386	protein_coding	216.27	228.52	221.21	1.46	257.92	147.14	167.95	166.51	185.076	160.533	-1.41603	0.284831
H4c3	chr13	23698084	23698458	protein_coding	386.66	540.59	733.6	1.49	420.88	144.29	116.57	104.43	416.644	121.763	-3.06322	0.0280529
H4c4	chr13	23581568	23581969	protein_coding	1152.64	1369.66	1599.95	54.19	1659.31	437.37	382.93	387.28	1167.15	402.527	-2.75916	0.000804853
H4c6	chr13	23551286	23551668	protein_coding	736.5	819.01	1082.81	23.06	745.97	105.96	74.98	95.47	681.47	92.1367	-4.14867	1.46621e-06
H4c9	chr13	22040960	22041362	protein_coding	603.3	668.92	994.03	23.97	422.49	63.16	42.08	45.81	542.542	50.35	-4.73604	3.45185e-08
H4f16	chr6	136803993	136804431	protein_coding	409.59	545.61	569.37	57.75	495.62	190.45	179.03	159.02	415.588	176.167	-2.46571	0.00041847
H60b	chr10	22273474	22288849	protein_coding	0.34	0.19	0.16	1.35	0.45	0	0	0.06	0.498	0.02	-5.58453	0.000104755
H6pd	chr4	149979474	150009023	protein_coding	0.68	0.66	0.57	0.5	1.12	3.01	3.08	2.31	0.706	2.8	0.897861	0.033877
Habp2	chr19	56287109	56320820	protein_coding	0	0.05	0	0.01	0.03	13.55	12.88	13.3	0.018	13.2433	8.81915	1.92677e-45
Habp4	chr13	64161866	64186537	protein_coding	1.02	0.93	1.03	4.46	2.64	2.35	3.32	3.03	2.016	2.9	-0.317785	0.52037
Hacd1	chr2	14026831	14056035	protein_coding	3.22	3.53	3.45	9.13	1.88	6.84	11.5	7.86	4.242	8.73333	0.0916584	0.869466
Hacd2	chr16	35022421	35109190	protein_coding	3.01	2.41	2.82	12.94	7.44	7.81	7.72	7.28	5.724	7.60333	-0.431006	0.346043
Hacd3	chr9	64986983	65021732	protein_coding	6.81	7.38	5.63	9.15	4.59	9.58	9.99	11.08	6.712	10.2167	-0.442433	0.210398
Hacd4	chr4	88407687	88438936	protein_coding	0.57	0.4	0.27	1.63	0.5	10.73	14.62	17.57	0.674	14.3067	3.56477	1.62605e-16
Hace1	chr10	45577814	45712345	protein_coding	3.38	3.56	3.38	8.23	3.43	3.04	3.15	2.78	4.396	2.99	-1.52399	2.99281e-08
Hacl1	chr14	31607226	31640965	protein_coding	2.21	2.02	2.2	3.91	2.18	2.64	1.74	1.15	2.504	1.84333	-1.48306	2.02436e-05
Hadh	chr3	131233419	131272101	protein_coding	18.13	18.33	16.45	14.57	21.12	17.68	21.94	17.3	17.72	18.9733	-1.00304	0.00583131
Hadha	chr5	30119423	30154980	protein_coding	19.54	22.05	19.84	49.31	21.34	20.07	27.74	20.58	26.416	22.7967	-1.17498	3.04528e-05
Hadhb	chr5	30155253	30184593	protein_coding	16.13	17.26	17.06	21.47	10.25	12.38	20.76	15.53	16.434	16.2233	-1.09615	0.00672968
Hagh	chr17	24839781	24864450	protein_coding	12.31	13.22	9.72	13.21	13.74	10.89	10.26	6.51	12.44	9.22	-1.50816	1.09551e-06
Haghl	chr17	25779843	25785617	protein_coding	2.68	3.61	2.45	0.79	2.02	1.77	2.08	1.97	2.31	1.94	-1.43968	0.0262547
Halr1	chr6	52102949	52113684	lncRNA	2.67	6.61	4.51	36.85	21.67	0	0	0	14.462	0	-11.344	1.16556e-15
Hamp	chr7	30942368	30944029	protein_coding	0	0	0	0	0.11	1.82	0.99	1.46	0.022	1.42333	4.68233	0.0241326
Hap1	chr11	100347327	100356982	protein_coding	2.42	3.27	2.07	4.06	5.27	0.22	0.24	0.08	3.418	0.18	-5.24169	1.46803e-39
Hapln3	chr7	79117027	79133173	protein_coding	0.14	0.17	0.04	0.07	0.14	1.8	3.96	4.78	0.112	3.51333	3.94196	2.87419e-10
Hapln4	chr8	70083529	70090862	protein_coding	0.1	0.16	0.11	0.18	0.48	1.18	1.73	2.47	0.206	1.79333	2.14411	0.000309325
Harbi1	chr2	91710852	91723671	protein_coding	6.05	5.25	4.24	3.94	3.01	2.57	1.42	2.01	4.498	2	-2.31038	5.49834e-07
Hars	chr18	36766528	36783205	protein_coding	32.42	37.45	26.43	55.94	28.29	34.51	31.02	29.41	36.106	31.6467	-1.20556	1.44534e-06
Hars2	chr18	36783202	36792562	protein_coding	3.49	3.82	3.12	4.81	2.98	7.97	5.94	7.85	3.644	7.25333	-0.0577261	0.870891
Has1	chr17	17833691	17855589	protein_coding	0.09	0.11	0.06	0.64	0.31	1.1	0.92	1.14	0.242	1.05333	1.36699	0.0204761
Has3	chr8	106870242	106882902	protein_coding	0.56	0.8	0.46	2.32	1.63	2.94	2.34	1.9	1.154	2.39333	0.178166	0.696124
Hat1	chr2	71389260	71441622	protein_coding	144.56	142.23	126.21	199.26	77.27	67	62.25	50.03	137.906	59.76	-2.27563	2.41166e-10
Haus1	chr18	77757277	77773885	protein_coding	10.99	9.33	7.93	12.34	7.22	8.08	6.01	5.51	9.562	6.53333	-1.62244	1.10862e-06
Haus2	chr2	120609382	120621560	protein_coding	4.86	4.45	3.94	10.37	3.39	7.16	6.98	4.72	5.402	6.28667	-0.762617	0.028247
Haus3	chr5	34153896	34169424	protein_coding	11.63	12.59	5.42	46.51	13.66	42.17	44.3	35.66	17.962	40.71	0.365037	0.452508
Haus4	chr14	54541785	54554989	protein_coding	4.16	4.34	2.53	7.11	5.37	7.83	6	5.72	4.702	6.51667	-0.511003	0.0423063
Haus5	chr7	30653708	30664994	protein_coding	5.23	5.21	4.24	6.91	5.1	5.93	4.19	4.74	5.338	4.95333	-1.15434	1.42477e-05
Haus6	chr4	86578855	86612075	protein_coding	11.95	10.45	5.83	38.71	13.05	29.5	25.95	25.26	15.998	26.9033	-0.0966335	0.831226
Haus7	chrX	73437315	73459029	protein_coding	10.02	10.12	8.46	21.23	11.59	91.55	69.63	58.25	12.284	73.1433	1.59101	2.31103e-12
Haus8	chr8	71250597	71272627	protein_coding	7.37	9.26	7.5	9.11	5.56	6.59	6.85	7.51	7.76	6.98333	-1.23336	0.000807429
Hax1	chr3	89995446	89998716	protein_coding	56.45	54.8	51.94	69.29	60.6	40.92	41.41	48.69	58.616	43.6733	-1.47737	6.11869e-08
Hbegf	chr18	36504927	36515805	protein_coding	1.05	1.9	1.79	3.04	4.56	26.44	15.12	14.29	2.468	18.6167	1.92174	7.6117e-06
Hbp1	chr12	31926452	31950530	protein_coding	13.19	11.8	10.06	64.12	28.9	42.05	31.82	34.53	25.614	36.1333	-0.311941	0.523658
Hbs1l	chr10	21295979	21368889	protein_coding	20.97	25.35	23.08	45.01	25.58	29.5	26.69	23.16	27.998	26.45	-1.08856	9.93505e-07
Hccs	chrX	169311530	169320374	protein_coding	8.76	7.86	6.38	23.97	6.75	11.88	13.56	10.35	10.744	11.93	-0.763045	0.0377841
Hcfc1	chrX	73942792	73966995	protein_coding	9.7	12.46	7.11	14.4	35.36	25.39	21.91	19.04	15.806	22.1133	-0.490207	0.313439
Hcfc1r1	chr17	23673608	23675524	protein_coding	4.95	4.1	3.68	6.07	17.84	18.18	11.85	18.96	7.328	16.33	0.186261	0.756446
Hcfc2	chr10	82699007	82795865	protein_coding	0.91	0.81	0.89	4.67	1.04	6.92	7.45	8.66	1.664	7.67667	1.40266	0.00425578
Hck	chr2	153108468	153151441	protein_coding	5.85	10.23	11.02	43.68	27.98	0	0	0	19.752	0	-14.1354	7.0203e-27
Hcn2	chr10	79716634	79736108	protein_coding	0.47	0.55	0.48	0.28	1.38	0.15	0.2	0.35	0.632	0.233333	-2.47973	0.000188897
Hdac10	chr15	89123303	89128700	protein_coding	0.86	1.06	0.87	0.38	1.28	2.67	2.41	2.36	0.89	2.48	0.341609	0.566817
Hdac11	chr6	91156670	91174692	protein_coding	1.87	2.88	3.06	1.63	2.19	0.51	0.8	0.95	2.326	0.753333	-2.76443	1.17757e-07
Hdac2	chr10	36974297	37001889	protein_coding	57.59	48.64	41.44	153.46	46.64	86.21	77.38	68.26	69.554	77.2833	-0.76602	0.0255679
Hdac3	chr18	37936971	37955015	protein_coding	18.45	22.02	16.21	27.36	20.22	18.52	14.89	14.62	20.852	16.01	-1.4226	6.64003e-10
Hdac4	chr1	91928779	92195702	protein_coding	1.32	1.45	1.19	2.49	5.42	4.62	4.39	4.59	2.374	4.53333	-0.0126691	0.981957
Hdac5	chr11	102195747	102230172	protein_coding	2.7	2.97	2.97	2	8.01	6.03	4.15	5.65	3.73	5.27667	-0.558792	0.307193
Hdac6	chrX	7930116	7948047	protein_coding	10.99	10.83	8.09	18.61	20.66	27.48	15.63	16.87	13.836	19.9933	-0.459653	0.140324
Hdac7	chr15	97792661	97844502	protein_coding	0.14	0.18	0.07	0.06	0.25	3.81	3.5	3.45	0.14	3.58667	3.59377	1.57702e-11
Hdac8	chrX	102284638	102505381	protein_coding	0.89	1.34	0.87	3.34	1.56	5.32	6.32	4.72	1.6	5.45333	0.862672	0.010222
Hdc	chr2	126593659	126624025	protein_coding	0.02	0.04	0.02	0.06	0.07	5.06	5.42	7.39	0.042	5.95667	6.09213	7.76513e-42
Hddc2	chr10	31313330	31328204	protein_coding	18.46	18.51	15.79	31.22	9.87	14.9	11.53	14.15	18.77	13.5267	-1.49768	8.10628e-05
Hddc3	chr7	80343075	80346716	protein_coding	4.9	4.3	2.87	2.78	2.62	2.53	3.89	4.11	3.494	3.51	-1.10646	0.0299144
Hdgf	chr3	87906090	87916132	protein_coding	88.08	112.72	80.92	187.07	182.9	210.26	140.17	131.6	130.338	160.677	-0.681808	0.0103311
Hdgfl2	chr17	56079599	56100605	protein_coding	11.55	14.76	9.62	8.08	31.36	29.31	22.92	21.15	15.074	24.46	-0.361209	0.49938
Hdgfl3	chr7	81881256	81934459	protein_coding	0.6	0.37	0.15	1.31	0.54	0	0.04	0	0.594	0.0133333	-6.31575	3.40611e-11
Hdhd2	chr18	76944115	76972171	protein_coding	4.25	5.73	4.52	11.98	5.76	10.62	11.8	11.34	6.448	11.2533	-0.14636	0.614817
Hdhd3	chr4	62499054	62502200	protein_coding	0.29	0.2	0.16	0.11	0.17	1.31	1.24	2.68	0.186	1.74333	2.1249	0.00369803
Hdhd5	chr6	120509492	120531363	protein_coding	0.18	0.26	0.15	0.09	0.13	0.4	1.17	0.14	0.162	0.57	0.619353	0.513286
Hdlbp	chr1	93405940	93478917	protein_coding	30.89	36.7	26.12	95.84	42.68	269.41	292.19	252.21	46.446	271.27	1.63815	1.14003e-09
Hdx	chrX	111575204	111697079	protein_coding	0.9	0.83	0.36	2.48	0.74	5.12	4.03	4.39	1.062	4.51333	1.21978	0.00457733
Heatr1	chr13	12395375	12438893	protein_coding	35.24	39.91	25.39	48.47	31.63	14.44	13.39	11	36.128	12.9433	-2.52126	1.83034e-24
Heatr3	chr8	88137885	88171952	protein_coding	10.94	14.5	10.5	22.28	8.36	14.64	14.69	10.64	13.316	13.3233	-1.01584	0.00208799
Heatr5a	chr12	51875871	51971371	protein_coding	2.37	2.88	2.18	6.11	3.67	16.44	16.45	17.59	3.442	16.8267	1.34649	4.35502e-10
Heatr5b	chr17	78752906	78835381	protein_coding	2.96	3.11	1.66	3.44	2.7	8.33	7.35	7.33	2.774	7.67	0.43339	0.136548
Heatr6	chr11	83753637	83783754	protein_coding	1.74	2.5	1.42	2.62	2.61	4.28	3.68	3.06	2.178	3.67333	-0.274885	0.331275
Hebp1	chr6	135137519	135168215	protein_coding	17.45	11.16	18.28	14.07	7.39	20.47	28.64	27.71	13.67	25.6067	-0.241037	0.669212
Hebp2	chr10	18540123	18546076	protein_coding	0.17	0.16	0.21	1.14	0.44	1.63	0.97	1.82	0.424	1.47333	1.00927	0.122926
Heca	chr10	17899040	17948067	protein_coding	1.69	1.37	1.17	4.64	2.85	15.05	8.9	8.85	2.344	10.9333	1.3104	0.00014797
Hectd1	chr12	51743721	51829757	protein_coding	7.59	6.67	4.12	16.66	7.99	54.11	49.01	41.79	8.606	48.3033	1.55925	9.09477e-09
Hectd2	chr19	36554126	36621135	protein_coding	0.57	0.53	0.37	2.15	0.8	1.28	0.52	0.64	0.884	0.813333	-0.991849	0.0444235
Hectd3	chr4	116995296	117005277	protein_coding	2.81	3.15	2.56	5.63	5.69	4.14	3.39	4.17	3.968	3.9	-0.996055	0.000122478
Hectd4	chr5	121219513	121368577	protein_coding	0.37	0.43	0.38	0.87	1.36	4.9	5.12	4.63	0.682	4.88333	1.8941	2.06571e-06
Heg1	chr16	33684384	33771576	protein_coding	0.11	0.09	0.07	0.41	0.32	5.46	5.84	8.39	0.2	6.56333	4.20284	1.84751e-19
Helb	chr10	120083608	120113010	protein_coding	11.4	14.96	9.57	23.36	12.85	4.02	4.66	4.26	14.428	4.31333	-2.72502	2.30512e-33
Hells	chr19	38930262	38970470	protein_coding	95.75	93.01	52.62	407.19	124.3	110.64	108.12	84.69	154.574	101.15	-1.42353	0.00114834
Helq	chr5	100762144	100798661	protein_coding	3.35	3.98	3.13	6.37	4.39	6.38	7.4	7.06	4.244	6.94667	-0.285203	0.204061
Helz	chr11	107546963	107693826	protein_coding	1.82	2.01	1.21	4.7	5.75	13.28	13.03	11.67	3.098	12.66	1.12806	0.00531273
Helz2	chr2	181227615	181242058	protein_coding	0.03	0.05	0.01	0.08	0.13	5.02	4.61	5.21	0.06	4.94667	5.47177	1.28701e-19
Hemk1	chr9	107327082	107340437	protein_coding	5.16	5.64	5.61	5.32	4.11	2.89	3.24	3.27	5.168	3.13333	-1.83029	1.9473e-06
Herc1	chr9	66350412	66508775	protein_coding	6.62	6.78	4.24	15.35	9.21	19.81	18.92	19.19	8.44	19.3067	0.266769	0.295308
Herc2	chr7	56050124	56231800	protein_coding	3.46	3.48	1.89	4.88	6.17	12.33	11.54	10.48	3.976	11.45	0.543371	0.0783399
Herc3	chr6	58831455	58920398	protein_coding	2.19	1.3	1.22	3.79	2.57	0.56	0.76	0.49	2.214	0.603333	-2.82684	1.08597e-17
Herc4	chr10	63243751	63317881	protein_coding	22.26	22.9	17.53	43.33	20.79	17.56	13.18	12.66	25.362	14.4667	-1.8024	3.416e-14
Herpud1	chr8	94386429	94395371	protein_coding	4.31	4.73	6.65	15.66	11.31	19.31	22.82	34.52	8.532	25.55	0.673894	0.110617
Herpud2	chr9	25108126	25151813	protein_coding	1.08	1.05	0.94	5.41	3.1	7.32	6.41	8.37	2.316	7.36667	0.860099	0.078207
Hes1	chr16	30065357	30067796	protein_coding	3	2.8	3.21	5.58	6.44	16.01	18.39	23.3	4.206	19.2333	1.21475	0.000324307
Hes6	chr1	91411483	91414038	protein_coding	5.5	4.86	3.25	1.97	5.48	8.56	7.74	7.81	4.212	8.03667	-0.200683	0.725229
Hesx1	chr14	26994419	27002329	protein_coding	0.36	0.66	0.3	2.86	0.7	0	0	0	0.976	0	-8.64713	5.6396e-09
Hexa	chr9	59539540	59565109	protein_coding	20.07	16.63	28.97	42.37	31.95	0.09	0	0	27.998	0.03	-10.9138	7.41349e-57
Hexb	chr13	97176331	97198357	protein_coding	37.02	29.78	38.75	26.51	20.9	9.98	14.21	12.54	30.592	12.2433	-2.47483	6.87454e-08
Hexdc	chr11	121204353	121222657	protein_coding	2.1	2.31	2.63	3.92	2.59	4.66	2.39	3.02	2.71	3.35667	-0.736426	0.0317405
Hexim1	chr11	103116325	103119725	protein_coding	3.1	2.77	2.36	9.02	5.32	6.45	6.05	6.06	4.514	6.18667	-0.441266	0.168434
Hexim2	chr11	103123260	103139908	protein_coding	1.75	1.97	2.16	4.9	3.72	3.38	3.08	2.86	2.9	3.10667	-0.854827	0.00211128
Hey2	chr10	30832359	30842783	protein_coding	0.3	0.12	0.05	0.2	0.11	3.56	5.38	4.74	0.156	4.56	3.86103	6.40116e-12
Hfm1	chr5	106840193	106926712	protein_coding	0.45	0.29	0.16	1.36	0.42	0	0	0	0.536	0	-10.098	2.20447e-13
Hgh1	chr15	76368864	76371854	protein_coding	2.89	3.6	3.43	1.89	3.32	2.25	0.73	1.46	3.026	1.48	-2.19344	3.80354e-05
Hgs	chr11	120467605	120483984	protein_coding	3.55	4.99	3.16	2.47	11.84	13.28	11.46	12.69	5.202	12.4767	0.221483	0.712116
Hgsnat	chr8	25944459	25976744	protein_coding	1.67	1.38	1.04	3.51	1.74	7.16	6.23	8.14	1.868	7.17667	1.00901	0.000636524
Hhex	chr19	37434841	37440731	protein_coding	0.23	0.13	0.12	0.45	0.8	3.45	2.87	2.31	0.346	2.87667	2.14145	0.000571719
Hhip	chr8	79965850	80058060	protein_coding	0.03	0.04	0.09	3.83	1.67	0.91	2.04	1.38	1.132	1.44333	-0.215189	0.897514
Hibadh	chr6	52546230	52640300	protein_coding	15.87	12.8	14.53	23.54	12.71	15.4	16.91	16.24	15.89	16.1833	-1.00959	0.000665073
Hibch	chr1	52845038	52920986	protein_coding	7.32	6.63	5.25	16.06	4.96	6.68	6.38	6.18	8.044	6.41333	-1.28115	0.000153264
Hic2	chr16	17233587	17263430	protein_coding	6.1	5.87	7.31	9.98	12.24	16.66	13.58	12.5	8.3	14.2467	-0.251404	0.43743
Hif1a	chr12	73901324	73947554	protein_coding	18.14	15.54	14.82	108.89	34.18	128.75	132.16	115.84	38.314	125.583	0.945069	0.0639503
Hif1an	chr19	44562854	44576274	protein_coding	2.35	2	2.01	5.46	4.15	13.68	19.16	16.77	3.194	16.5367	1.44034	4.30074e-07
Higd1a	chr9	121848557	121857796	protein_coding	15.73	26.44	20.49	19.37	8.04	18.08	16.03	12.26	18.014	15.4567	-1.3633	0.00636343
Higd2a	chr13	54590231	54591147	protein_coding	31.16	36.67	30.01	44.51	48.36	16.85	13.49	18.47	38.142	16.27	-2.25874	4.46952e-17
Hikeshi	chr7	89918685	89941223	protein_coding	36.32	43.29	28.67	50.34	23.15	11.15	14.49	10.86	36.354	12.1667	-2.63027	2.73322e-14
Hilpda	chr6	29272488	29275449	protein_coding	3.63	4.69	3.06	0.68	1.88	8.97	6.79	7.81	2.788	7.85667	0.270101	0.732704
Hinfp	chr9	44292438	44305716	protein_coding	5	5.34	3.64	7.89	6.31	7.7	4.5	5.76	5.636	5.98667	-0.923083	0.000196463
Hint1	chr11	54866383	54870506	protein_coding	201.38	203.11	199.88	149.6	115.52	165.48	217.76	192.13	173.898	191.79	-1.00532	0.028298
Hint2	chr4	43654227	43656445	protein_coding	11.63	10.49	12.51	4.01	5.43	3.02	2.9	2.35	8.814	2.75667	-2.91086	3.85351e-06
Hint3	chr10	30603195	30623530	protein_coding	5.44	3.07	3.51	3.41	1.21	5.14	4.83	4.37	3.328	4.78	-0.632501	0.292742
Hip1	chr5	135406518	135545323	protein_coding	0.95	1.06	0.82	2.7	3.64	13.43	15.21	14.79	1.834	14.4767	2.08431	1.04305e-06
Hip1r	chr5	123973602	124003215	protein_coding	2.03	2.79	3.09	1.38	2.73	7.48	2.91	2.18	2.404	4.19	-0.401608	0.520196
Hipk1	chr3	103739815	103791894	protein_coding	1.76	1.78	1.21	10.92	5.43	25.27	22.91	23.6	4.22	23.9267	1.74027	0.000869017
Hipk2	chr6	38687512	38876331	protein_coding	0.42	0.46	0.32	3.44	3.7	14.19	22.95	19.72	1.668	18.9533	2.76038	8.86659e-05
Hipk3	chr2	104426481	104494489	protein_coding	0.98	0.84	0.85	2.51	1.51	12.91	15.75	14.32	1.338	14.3267	2.49397	4.19564e-21
Hira	chr16	18876750	18970309	protein_coding	3.27	3.57	3.66	15.22	5.5	5.1	2.4	2.29	6.244	3.26333	-1.81643	3.46371e-05
Hirip3	chr7	126861929	126865377	protein_coding	8.54	12.15	6.86	23.15	18.75	12.26	10.25	10.2	13.89	10.9033	-1.28028	3.89799e-06
Hist1h2al	chr13	51200084	51203066	transcribed_pseudogene	27.33	27.23	38.61	0.15	100.24	7.27	5.59	6.61	38.712	6.49	-3.6958	0.00677828
Hist1h2an	chr13	21786774	21787248	protein_coding	24.59	39.17	42.04	0	23.02	43.03	35.93	48.01	25.764	42.3233	-0.555238	0.763092
Hist1h2ao	chr13	21810367	21810918	protein_coding	90.07	66.79	112.63	0	124.37	38.92	49.61	56.06	78.772	48.1967	-1.92096	0.299865
Hist1h2ap	chr13	21833024	21833475	protein_coding	403.47	462.53	536.62	0.78	5165.07	796.75	695.62	743.54	1313.69	745.303	-1.78381	0.311686
Hist1h2bp	chr13	21787483	21801561	protein_coding	173.72	147.47	214.46	5.6	63.03	15.31	8.43	15.75	120.856	13.1633	-4.50899	4.63898e-07
Hist1h2bq	chr13	21806412	21810199	protein_coding	537.97	583.32	791.72	1.28	1749.63	183.92	137.79	180.13	732.784	167.28	-3.26821	0.0243506
Hist1h2br	chr13	21833743	21837530	protein_coding	374.26	472.07	694.48	0.06	36.41	0.36	0.02	0.01	315.456	0.13	-12.6968	7.69038e-11
Hist1h4m	chr13	21811746	21812150	protein_coding	6.21	3.59	5.99	0	2.68	0	0	0	3.694	0	-9.25435	9.02852e-07
Hist1h4n	chr13	21831792	21832197	protein_coding	1029.89	1091.34	1733.71	3.52	1207.43	232.6	178.86	201.52	1013.18	204.327	-3.58012	0.00929831
Hivep1	chr13	42051899	42185030	protein_coding	0.57	0.48	0.23	1.73	1.61	9.35	4.98	6.15	0.924	6.82667	2.02679	5.76752e-05
Hivep2	chr10	13961609	14151378	protein_coding	0.03	0.04	0.02	0.11	0.17	1.42	1.24	1.09	0.074	1.25	3.23609	8.5335e-08
Hjurp	chr1	88258856	88277644	protein_coding	10.97	12.29	8	16.91	22.24	44.36	43.51	40.83	14.082	42.9	0.618462	0.030515
Hk1	chr10	62268855	62379920	protein_coding	3.69	3.7	3.17	2.25	8.27	14.15	16.76	18.33	4.216	16.4133	0.899987	0.0712008
Hk1os	chr10	62340607	62349866	lncRNA	0.21	0.07	0.18	0.3	0.57	2.21	2.04	0.38	0.266	1.54333	1.50972	0.147685
Hk2	chr6	82725025	82774454	protein_coding	17.74	34.43	17.36	20.58	20.96	52.6	31.66	28.9	22.214	37.72	-0.341447	0.435621
Hkdc1	chr10	62383137	62423711	protein_coding	0.03	0.01	0.02	0	0.02	65.57	58.43	56.44	0.016	60.1467	10.9282	2.14761e-105
Hlcs	chr16	94129306	94315239	protein_coding	0.16	0.35	0.13	0.48	0.33	4.22	3.6	4.1	0.29	3.97333	2.82761	3.45526e-16
Hltf	chr3	20057808	20118491	protein_coding	13.15	13.82	6.99	62.27	16.09	29.34	26.96	23.12	22.464	26.4733	-0.554841	0.267976
Hmbox1	chr14	64811600	64949899	protein_coding	1.12	1.26	0.86	2.75	2.31	19.68	15.84	15.06	1.66	16.86	2.40597	3.71746e-20
Hmbs	chr9	44336348	44344228	protein_coding	38.66	37.86	38.41	27.55	24.22	11.13	15.04	10.12	33.34	12.0967	-2.61801	2.45087e-09
Hmces	chr6	87913907	87936619	protein_coding	29.96	41.74	38.92	38.78	34.86	11.39	8.89	9.48	36.852	9.92	-2.99247	1.30815e-19
Hmg20a	chr9	56418619	56496936	protein_coding	1.49	1.75	1.48	3.64	5.29	7.92	5.79	7.74	2.73	7.15	0.452459	0.300377
Hmg20b	chr10	81346046	81350943	protein_coding	3.84	4.85	3.82	1.97	6.03	20.62	11.61	12.32	4.102	14.85	0.713884	0.177064
Hmga1	chr17	27556574	27563672	protein_coding	22.01	28.08	24.63	10.85	70.45	6.89	3.79	3.86	31.204	4.84667	-3.77986	5.26368e-11
Hmga1b	chr11	120762794	120764392	protein_coding	60.58	87.31	78.99	15.33	197.8	0.23	0.16	0.06	88.002	0.15	-10.305	6.54507e-45
Hmga2	chr10	120361268	120476469	protein_coding	0.38	0.4	0.23	2.97	0.71	9.2	7.18	9.24	0.938	8.54	2.47553	3.25234e-05
Hmga2-ps1	chr1	176834624	176836133	transcribed_pseudogene	0.16	0.08	0.02	0.43	0.16	1.13	0.76	0.05	0.17	0.646667	1.1052	0.347283
Hmgb1	chr5	149046702	149053057	protein_coding	116.27	150.05	92.62	484.43	191.77	434.24	407.55	309.62	207.028	383.803	0.0303651	0.944658
Hmgb2	chr8	57511843	57515999	protein_coding	43.65	28.8	27.51	175.2	32.48	123.4	100.21	77.48	61.528	100.363	-0.114671	0.84167
Hmgb3	chrX	71555917	71560673	protein_coding	7.16	5.53	4.68	30.81	13.92	134.83	111.22	70.41	12.42	105.487	2.25952	6.11244e-07
Hmgcl	chr4	135946448	135962668	protein_coding	5.69	7.05	6.8	4	4.46	4.14	4.53	3.75	5.6	4.14	-1.60232	0.000777548
Hmgcr	chr13	96648962	96670936	protein_coding	49.18	52.12	27.89	31.42	27.14	39.44	13.7	14.46	37.55	22.5333	-1.89114	0.000210547
Hmgcs1	chr13	119690351	119708260	protein_coding	40.36	39.89	17.3	95.87	34.01	172.6	51.96	53.26	45.486	92.6067	0.0845128	0.881629
Hmgn1	chr16	96121588	96127725	protein_coding	86.36	106.38	76.17	84.53	79.96	189.39	227.35	183.54	86.68	200.093	0.112775	0.770173
Hmgn2	chr4	133964739	133967991	protein_coding	12.13	14.21	11.33	45.69	21.61	142.73	162.73	112.54	20.994	139.333	1.84561	9.71282e-09
Hmgn5	chrX	109004537	109013380	protein_coding	1.16	0.48	0.39	14.77	4.05	77.67	103.28	95.46	4.17	92.1367	3.87304	3.54291e-06
Hmgxb3	chr18	61131277	61177050	protein_coding	4.43	4.71	3.95	5.43	7.93	14.05	11	11.37	5.29	12.14	0.157736	0.628985
Hmgxb4	chr8	74993650	75031978	protein_coding	19.97	22.29	19.84	63.4	34.93	18.74	18.59	17.64	32.086	18.3233	-1.72164	5.301e-11
Hmmr	chr11	40701388	40733464	protein_coding	28.82	28.4	18.43	111.44	30.32	44.18	37.32	36.18	43.482	39.2267	-0.98783	0.0164349
Hmox1	chr8	75093618	75100593	protein_coding	15.85	21.76	16.4	12.14	18.09	17.3	19.42	14.95	16.848	17.2233	-1.09541	0.00789636
Hmox2	chr16	4726361	4766741	protein_coding	10.66	14.8	9.45	25	12.5	35.7	30.5	34.23	14.482	33.4767	0.239171	0.373837
Hnf1a	chr5	114948980	114971062	protein_coding	0.42	0.46	0.46	0.25	2.06	1.04	0.61	0.61	0.73	0.753333	-0.996854	0.189708
Hnf1aos1	chr5	114968743	114997926	lncRNA	0.03	0.07	0.06	0.01	0.13	3.12	2.14	1.29	0.06	2.18333	4.00546	8.38766e-07
Hnf1b	chr11	83850209	83905917	protein_coding	0.02	0	0	0.01	0.04	25.06	24.72	22.4	0.014	24.06	9.53332	3.45911e-53
Hnf4a	chr2	163506811	163572907	protein_coding	0.07	0.1	0.06	0.18	0.15	12.1	4.52	3.19	0.112	6.60333	4.89819	6.02394e-26
Hnrnpa0	chr13	58125879	58128556	protein_coding	15.17	14.94	14.45	10.95	12.6	13.22	11.51	9.74	13.622	11.49	-1.38853	0.000490939
Hnrnpa1	chr15	103239943	103246698	protein_coding	175.28	125.57	112.49	367.42	351.46	760.41	651.89	558.58	226.444	656.96	0.605778	0.0756789
Hnrnpa2b1	chr6	51460434	51470048	protein_coding	78.12	62.07	44.81	201.72	122.82	511.88	598.93	429.09	101.908	513.3	1.43939	7.63714e-06
Hnrnpa3	chr2	75659105	75669407	protein_coding	30.55	23.42	18.87	85.98	27.49	116.57	88.45	77.71	37.262	94.2433	0.443818	0.245067
Hnrnpab	chr11	51600100	51606881	protein_coding	54.51	58	53.5	271.28	149.7	286.88	284.11	235.51	117.398	268.833	0.363222	0.42189
Hnrnpc	chr14	52073377	52104039	protein_coding	72.53	74.77	53.39	122.22	72.3	286.05	332.89	260.07	79.042	293.003	0.89006	3.58864e-05
Hnrnpd	chr5	99955935	99979130	protein_coding	6.21	5.33	3.67	37.39	13.11	27.75	25.44	18.84	13.142	24.01	0.114116	0.853449
Hnrnpdl	chr5	100033577	100039936	protein_coding	70.14	56.77	47.78	155.77	69.46	167.81	169.77	122.84	79.984	153.473	-0.00502803	0.98749
Hnrnpf	chr6	117900340	117925622	protein_coding	286.61	297.41	224.18	561.6	352.44	689.69	701.54	584.92	344.448	658.717	-0.0434335	0.828175
Hnrnph1	chr11	50375257	50386528	protein_coding	40.89	50.95	24.96	183.82	122.34	219.89	254.71	190.99	84.592	221.863	0.569494	0.234198
Hnrnph2	chrX	134601179	134607060	protein_coding	16.39	18.57	11.03	55.7	33.14	65.92	71.11	52.16	26.966	63.0633	0.352436	0.340386
Hnrnph3	chr10	63014664	63023980	protein_coding	2	2.02	1.52	12.83	12.16	27.18	21.03	22.07	6.106	23.4267	1.15424	0.0724449
Hnrnpk	chr13	58391132	58403343	protein_coding	162.37	168.05	125.88	257.85	152.98	256.85	242.69	205.27	173.426	234.937	-0.581922	0.00888974
Hnrnpl	chr7	28808546	28822268	protein_coding	74.11	71.68	62.5	106.11	85.78	91.54	74.77	59.95	80.036	75.42	-1.12625	3.21246e-07
Hnrnpll	chr17	80029487	80062268	protein_coding	10.55	9.92	7.96	22	11.31	21.04	21.42	16.61	12.348	19.69	-0.294156	0.216976
Hnrnpm	chr17	33646233	33685458	protein_coding	34.49	57.32	36.12	146.1	97.95	181.87	199.51	162.12	74.396	181.167	0.401815	0.275143
Hnrnpr	chr4	136310942	136345981	protein_coding	15.46	21.27	13.28	105.06	34.02	135.69	127.06	101.21	37.818	121.32	0.904032	0.0697275
Hnrnpu	chr1	178321108	178338891	protein_coding	34.18	46.78	25.78	176.3	74.3	219.13	210.6	168.8	71.468	199.51	0.663216	0.13
Hnrnpul1	chr7	25721161	25756268	protein_coding	25.37	27.23	22.88	80.79	73.77	116.56	103.53	84.16	46.008	101.417	0.237853	0.548115
Hnrnpul2	chr19	8819401	8834143	protein_coding	7.98	6.71	4.66	12.25	8.67	47.91	42.25	36.63	8.054	42.2633	1.40116	2.3979e-11
Homer1	chr13	93303757	93405129	protein_coding	4.63	5.83	2.61	10.51	3.6	12.88	10.04	8.06	5.436	10.3267	-0.0295159	0.945573
Homer2	chr7	81600481	81706925	protein_coding	0.08	0.09	0.06	0.17	0.23	1.58	1.37	1.26	0.126	1.40333	2.52697	5.47576e-11
Homer3	chr8	70282880	70294361	protein_coding	1.15	1.52	1.75	1.18	3.53	3.95	5.85	4.97	1.826	4.92333	0.362369	0.509105
Homez	chr14	54852736	54871728	protein_coding	0.2	0.47	0.22	2.68	0.96	3.25	2.36	2.58	0.906	2.73	0.871935	0.199932
Hook1	chr4	95967181	96025412	protein_coding	13.95	13.04	8.08	31.63	15.07	3.12	0.62	0.31	16.354	1.35	-4.58849	4.20218e-14
Hook2	chr8	84988776	85003352	protein_coding	4.87	8.61	7.42	7.63	12.78	15.4	6.54	8.69	8.262	10.21	-0.767376	0.0815911
Hook3	chr8	26021421	26119618	protein_coding	2.76	2.24	1.19	8.62	2.66	26.72	26.32	24.97	3.494	26.0033	2.0565	5.09511e-07
Hopx	chr5	77086986	77115123	protein_coding	0.96	1.37	0.57	0.28	0.23	19.94	8.66	8.87	0.682	12.49	2.97603	6.33792e-05
Hormad1	chr3	95559625	95587861	protein_coding	7.78	4.16	2.98	15.77	4.63	0	0	0	7.064	0	-12.348	3.25816e-21
Hormad2	chr11	4345801	4441198	protein_coding	0.38	0.28	0.22	2.01	0.64	0	0	0.2	0.706	0.0666667	-4.11565	0.00113831
Hoxa1	chr6	52155367	52160007	protein_coding	0.16	0.32	0.12	0.8	1.1	2.49	3.38	3.08	0.5	2.98333	1.73701	0.00643682
Hoxa2	chr6	52162417	52164831	protein_coding	0.02	0.02	0.01	0.17	0.11	1.46	1.49	1.03	0.066	1.32667	3.42525	7.40149e-06
Hoxa7	chr6	52215623	52218573	protein_coding	0	0.01	0	0.06	0.11	0.54	1.05	1.04	0.036	0.876667	3.82995	0.00302997
Hoxc13	chr15	102921131	102928814	protein_coding	0.93	0.52	0.39	1.5	0.74	0.87	2.37	1.67	0.816	1.63667	0.073383	0.899612
Hoxc9	chr15	102977032	102984444	protein_coding	0.01	0	0	0	0.01	2.22	0.57	1.06	0.004	1.28333	7.46513	5.61834e-10
Hp1bp3	chr4	138216470	138244683	protein_coding	4.49	4.53	3.21	7.85	6.77	19.7	21.66	17.83	5.37	19.73	0.897893	9.51469e-06
Hpcal1	chr12	17690750	17791944	protein_coding	1.59	1.72	0.86	2.18	2.79	18.25	16.37	16.86	1.828	17.16	2.23882	1.21507e-12
Hpdl	chr4	116819907	116821508	protein_coding	3.44	5.17	3.34	1.31	2	0.6	0.66	0.18	3.052	0.48	-3.89063	8.9172e-09
Hpf1	chr8	60890309	60907581	protein_coding	21.61	18.43	16.31	57.52	15.77	48.48	36.41	38.05	25.928	40.98	-0.264306	0.504699
Hpgd	chr8	56294552	56321046	protein_coding	0.28	0.14	0.18	1.18	0.23	0	0	0	0.402	0	-8.16754	7.35849e-08
Hpgds	chr6	65117293	65144981	protein_coding	0.19	0.32	0.17	1.14	0.49	1.34	1.22	0.94	0.462	1.16667	0.51761	0.34739
Hpn	chr7	31098725	31115326	protein_coding	0.49	0.53	0.61	0.47	2.17	0.92	0.16	0.12	0.854	0.4	-2.17711	0.011148
Hprt	chrX	52988078	53021660	protein_coding	0.17	0.19	0.11	0.34	0.14	33.86	28.62	24.83	0.19	29.1033	6.33065	4.68347e-83
Hps1	chr19	42755190	42780015	protein_coding	1.7	2.05	1.61	1.25	3.91	0.53	0.68	0.97	2.104	0.726667	-2.5907	2.6496e-07
Hps3	chr3	19995945	20035334	protein_coding	7.15	5.14	5.11	13.72	4.81	4.69	2.74	2.82	7.186	3.41667	-2.05654	4.94304e-09
Hps4	chr5	112342983	112378424	protein_coding	2.26	2.74	2.09	2	2.98	2.57	1.86	2.28	2.414	2.23667	-1.20136	0.00131943
Hps5	chr7	46760466	46796065	protein_coding	1.38	1.73	1.47	2.35	1.67	4.42	5.55	3.73	1.72	4.56667	0.373568	0.193473
Hps6	chr19	46003478	46006173	protein_coding	0.58	0.75	0.39	0.18	0.51	1.17	1.46	2.43	0.482	1.68667	0.677672	0.332994
Hras	chr7	141189934	141194019	protein_coding	12	15.36	12.56	21.63	22.38	46.88	38.67	37.2	16.786	40.9167	0.271457	0.274867
Hrct1	chr4	43727198	43728110	protein_coding	0	0	0	0	0.03	3.13	3.86	6.2	0.006	4.39667	8.02376	3.14641e-12
Hrk	chr5	118169764	118189478	protein_coding	0.41	0.21	0.61	1.61	1.15	1	0.08	0.28	0.798	0.453333	-1.76618	0.0238965
Hs1bp3	chr12	8313433	8343824	protein_coding	6.06	6.1	4.49	5.84	11.82	9.88	8.98	12.42	6.862	10.4267	-0.423023	0.298488
Hs2st1	chr3	144429701	144570216	protein_coding	2.92	3.11	2.58	5.99	3.48	12.99	11.16	10.48	3.616	11.5433	0.68843	0.000320147
Hs3st1	chr5	39613935	39645592	protein_coding	0.02	0.02	0	0.02	0.02	90.45	124.84	143.04	0.016	119.443	12.0564	1.76541e-101
Hs3st3a1	chr11	64435332	64522835	protein_coding	0	0	0.01	0.01	0.05	3.66	2.51	3.81	0.014	3.32667	6.79489	1.21621e-13
Hs3st3b1	chr11	63884693	63922284	protein_coding	0.41	0.28	0.26	1.34	1.32	2.93	1.23	1.47	0.722	1.87667	0.504946	0.393867
Hs6st1	chr1	36068400	36106446	protein_coding	2.1	2.22	2.45	5.3	12.19	29.38	29.66	32.68	4.852	30.5733	1.73779	0.00134269
Hs6st2	chrX	51386637	51681705	protein_coding	1.57	0.81	0.82	0.62	0.48	1.6	3.45	3.08	0.86	2.71	0.50595	0.438193
Hsbp1	chr8	119344538	119348929	protein_coding	19.84	18.22	16.09	127.53	34.54	66.21	63.38	55.32	43.244	61.6367	-0.247103	0.666395
Hscb	chr5	110829070	110839793	protein_coding	13.55	9.63	12.34	9.81	6.98	6.13	3.43	4.49	10.462	4.68333	-2.31448	1.39797e-06
Hsd17b1	chr11	101077968	101081188	protein_coding	0.31	0.14	0.46	1.64	1.8	0.16	0.19	0.2	0.87	0.183333	-3.07289	0.000155091
Hsd17b10	chrX	152001896	152004442	protein_coding	33.92	35.52	32.29	43.58	34.11	22.08	22.1	19.72	35.884	21.3	-1.81682	6.44465e-12
Hsd17b11	chr5	103989765	104021796	protein_coding	8.78	6.81	7.03	23.65	8.41	11.62	10.28	9.42	10.936	10.44	-0.988384	0.00287501
Hsd17b12	chr2	94032697	94157909	protein_coding	17.39	19.41	16.19	20.58	17.39	47.78	31.61	27.22	18.192	35.5367	-0.123407	0.727894
Hsd17b14	chr7	45554920	45567321	protein_coding	8.74	10.69	7.74	5.4	18.96	0	0.18	0	10.306	0.06	-8.49858	8.07299e-24
Hsd17b4	chr18	50128201	50196270	protein_coding	8.22	9.18	8.4	17.18	15.71	18.12	13.3	11.39	11.738	14.27	-0.712244	0.00473471
Hsd17b7	chr1	169949535	169969242	protein_coding	2.24	2.33	1.18	3.65	1.68	7.27	3.34	2.08	2.216	4.23	-0.090323	0.860034
Hsd3b7	chr7	127800609	127803802	protein_coding	3.52	2.76	2.66	0.85	1.49	1.52	0.9	3.29	2.256	1.90333	-1.43386	0.0527997
Hsdl1	chr8	119561978	119575215	protein_coding	2.21	2.73	2.17	1.79	2.99	19.86	22.95	20.19	2.378	21	2.04322	3.7848e-08
Hsdl2	chr4	59581517	59618694	protein_coding	1.72	1.59	1.41	10.47	3.08	12.52	16.61	14.24	3.654	14.4567	1.22291	0.0189866
Hsf1	chr15	76477362	76501155	protein_coding	2.51	3.38	2.55	2.74	10.35	7.38	6.49	5.63	4.306	6.5	-0.420342	0.461942
Hsf2	chr10	57483766	57513143	protein_coding	14.47	12.86	11.01	38.91	17.61	52.5	44.98	40.06	18.972	45.8467	0.35247	0.2284
Hsf2bp	chr17	31944769	32034895	protein_coding	28.16	26.76	22.02	38.29	24.68	0	0	0	27.982	0	-14.8546	4.76789e-33
Hsf4	chr8	105269414	105275845	protein_coding	0.2	0.36	0.16	0.1	0.11	0.79	1.16	0.7	0.186	0.883333	1.08479	0.169821
Hsp90aa1	chr12	110691036	110696395	protein_coding	1493.07	1424.47	840.12	3319.83	1216.79	1026.93	1116.51	862.25	1658.86	1001.9	-1.66157	4.93064e-08
Hsp90ab1	chr17	45567778	45573261	protein_coding	397.44	557.16	505.71	1688.93	1779.59	1693.33	1655.14	1232.58	985.766	1527.02	-0.259866	0.585336
Hsp90b1	chr10	86690841	86705444	protein_coding	121.16	141.22	66.39	280.03	102.21	1246.84	1591	1370.36	142.202	1402.73	2.37613	2.18337e-13
Hspa12b	chr2	131127412	131145985	protein_coding	0.07	0.11	0.06	0.23	0.27	1.51	0.38	0.87	0.148	0.92	1.71088	0.0112536
Hspa13	chr16	75755190	75767276	protein_coding	3.09	3.2	2.59	9.8	2.87	25.49	34.61	27.1	4.31	29.0667	1.85698	1.47934e-07
Hspa14	chr2	3488854	3512814	protein_coding	43.18	50.37	41.53	69.98	35.63	62.58	54.95	44.73	48.138	54.0867	-0.880987	0.00269833
Hspa2	chr12	76403812	76406938	protein_coding	0.62	0.6	0.27	0.67	1.39	18.59	17.36	13.48	0.71	16.4767	3.54185	9.52361e-17
Hspa4	chr11	53259814	53300479	protein_coding	69.42	90	60.47	300.6	105.06	199.24	192.96	158.88	125.11	183.693	-0.303115	0.441711
Hspa4l	chr3	40744500	40796103	protein_coding	0.34	0.32	0.17	1.46	0.51	2.65	0.91	1.09	0.56	1.55	0.643619	0.268094
Hspa5	chr2	34772090	34776529	protein_coding	69.41	88.06	35.05	70.67	36.55	536.38	704.97	714.6	59.948	651.983	2.38856	1.12809e-08
Hspa8	chr9	40801276	40805202	protein_coding	630.57	1335.79	727.17	1696.93	1086.79	1638.78	1633.96	1302.05	1095.45	1524.93	-0.512044	0.0850131
Hspa9	chr18	34937414	34954351	protein_coding	146.34	133.06	131.94	411.18	238.99	214.65	254.08	223.26	212.302	230.663	-0.795337	0.00425241
Hspb1	chr5	135887919	135889563	protein_coding	73.41	95.14	75.9	69.16	104.16	0.5	0.54	0.32	83.554	0.453333	-8.62435	2.66146e-98
Hspb11	chr4	107253593	107284497	protein_coding	4.27	3.75	3.57	19.28	6.26	93.93	92.86	86.77	7.426	91.1867	2.79269	1.88676e-11
Hspb2	chr9	50751072	50752354	protein_coding	1.07	0.88	0.6	0.56	0.43	7.28	8.04	9.03	0.708	8.11667	2.40356	3.32136e-05
Hspb6	chr7	30552535	30555443	protein_coding	1.73	1.36	1.48	8.79	10.4	4.98	6.55	5.62	4.752	5.71667	-0.541774	0.434279
Hspb8	chr5	116408491	116422864	protein_coding	15.51	11.2	9.09	6.69	7.21	1.15	4.54	4.52	9.94	3.40333	-2.67351	1.08298e-05
Hspbap1	chr16	35769726	35828462	protein_coding	6.53	9.6	6.19	12.65	14.16	8.83	7.12	6.79	9.826	7.58	-1.3703	1.60339e-07
Hspbp1	chr7	4660515	4685188	protein_coding	11.51	14.39	12.5	1.77	8.17	5.18	5.3	3.79	9.668	4.75667	-2.26679	0.00113698
Hspd1	chr1	55077833	55088243	protein_coding	204.09	260.91	133.09	302.19	180.65	469.19	530.08	377.83	216.186	459.033	0.0619724	0.853095
Hspe1	chr1	55088148	55091317	protein_coding	231.58	270.32	221.74	536.16	185.42	414.53	464.86	357.38	289.044	412.257	-0.471528	0.149135
Hspg2	chr4	137468751	137570630	protein_coding	0.9	1.03	0.77	1.04	5.63	31.93	36.35	39.45	1.874	35.91	3.31094	1.33832e-07
Hsph1	chr5	149616843	149636498	protein_coding	6.69	11.31	5.84	27.88	9.99	61.28	59.63	39.32	12.342	53.41	1.22707	0.000888734
Htatsf1	chrX	57053570	57067183	protein_coding	7.34	6.4	4.41	19.59	7.92	30.89	36.58	30.04	9.132	32.5033	0.937324	0.00352489
Htr2b	chr1	86097546	86116231	protein_coding	0.37	0.39	0.24	1.24	0.52	4.65	4.68	3.63	0.552	4.32	2.08892	3.34406e-09
Htra1	chr7	130936203	130985658	protein_coding	0.18	0.35	0.11	0.93	0.78	3.45	4.08	3.25	0.47	3.59333	2.08634	0.000182289
Htra2	chr6	83051266	83054571	protein_coding	4.3	5.81	3.24	1.57	3.96	9.4	9.23	10.26	3.776	9.63	0.197851	0.74742
Htt	chr5	34761721	34912534	protein_coding	2.61	2.26	1.8	4.63	4.53	8.94	8.13	7.41	3.166	8.16	0.398816	0.126064
Hunk	chr16	90385284	90499555	protein_coding	1.01	1.21	0.76	2.87	4.41	5.95	4.53	4.25	2.052	4.91	0.355366	0.504607
Hus1	chr11	8993137	9011236	protein_coding	7.05	7.24	6.2	11.27	5.86	7.07	6.52	5.81	7.524	6.46667	-1.25166	2.10577e-06
Hus1b	chr13	30946576	30947761	protein_coding	0.55	0.49	0.4	1.73	0.31	0.44	0.31	0.64	0.696	0.463333	-1.46788	0.0328321
Huwe1	chrX	151800785	151935417	protein_coding	19.23	19.4	11.71	51.78	53.39	92.02	80.92	75.05	31.102	82.6633	0.517403	0.203412
Hvcn1	chr5	122206805	122242297	protein_coding	3.47	4.95	5.19	2.95	4.86	0	0.38	0	4.284	0.126667	-6.21517	0.000281775
Hyal1	chr9	107576950	107581699	protein_coding	2.02	2.2	1.31	1.14	1.64	3.43	3.28	3.23	1.662	3.31333	-0.127544	0.802509
Hyal2	chr9	107567873	107572778	protein_coding	6.31	8.44	6.42	1.3	5.13	7.88	5.72	6.5	5.52	6.7	-0.937141	0.169093
Hyi	chr4	118359999	118362744	transcribed_pseudogene	0.67	0.61	0.68	0.23	0.76	1	1.08	1.94	0.59	1.34	0.04516	0.959815
Hykk	chr9	54917290	54949924	protein_coding	0.56	0.6	0.37	2.38	1.11	3.04	3.64	2.52	1.004	3.06667	0.783393	0.0787446
Hyls1	chr9	35560821	35570069	protein_coding	6.57	6.84	6.37	19.46	8.25	10.7	8.13	6.99	9.498	8.60667	-1.08017	0.000332141
Hymai	chr10	13090845	13095900	lncRNA	0.01	0.01	0	0	0.02	0.95	0.96	1.27	0.008	1.06	5.88815	1.3784e-15
Hyou1	chr9	44379490	44392369	protein_coding	25	33.58	19.96	18.36	26.61	69.56	75.01	67.43	24.702	70.6667	0.408544	0.326627
Hypk	chr2	121457088	121458440	protein_coding	39.23	34.84	21.35	64.44	58.86	143.74	159.67	136.15	43.744	146.52	0.78263	0.00312408
Iah1	chr12	21316362	21323607	protein_coding	7.25	7	9.4	9.33	8.34	5.16	4.06	5.17	8.264	4.79667	-1.87178	2.41609e-07
Iars	chr13	49682130	49734267	protein_coding	30.67	29.04	24.48	102.74	69.5	67.47	57.96	67.5	51.286	64.31	-0.54546	0.134477
Iars2	chr1	185286642	185329419	protein_coding	19.71	20.78	15.96	31.39	16.83	52.21	39.2	35.22	20.934	42.21	-0.0208805	0.947675
Iba57	chr11	59155368	59164567	protein_coding	0.33	0.45	0.38	0.19	0.47	1.27	1.77	1.34	0.364	1.46	0.876402	0.111426
Ibtk	chr9	85687359	85750703	protein_coding	9.01	8.96	5.01	18.31	8.68	15.33	15.57	12.88	9.994	14.5933	-0.402451	0.15042
Ica1	chr6	8630527	8778540	protein_coding	1.7	1.47	1.8	11.37	4.08	8.86	26.11	31.27	4.084	22.08	1.6983	0.00610201
Icam1	chr9	21015940	21028814	protein_coding	9.03	13.42	11.33	17.69	18.54	0.63	0.13	0.03	14.002	0.263333	-6.81233	2.52677e-25
Ice1	chr13	70588688	70637839	protein_coding	7.18	8.54	5.85	11.47	7.61	12.07	11.16	9.95	8.13	11.06	-0.579232	0.00805146
Ice2	chr9	69397904	69433078	protein_coding	5.65	5.78	3.96	13.46	4.51	7.32	5.86	6.54	6.672	6.57333	-0.962391	0.00255965
Ick	chr9	78109080	78172114	protein_coding	0.31	0.49	0.43	2.06	1.83	2.1	3.26	2.42	1.024	2.59333	0.51855	0.376476
Icmt	chr4	152297214	152307126	protein_coding	5.57	8.12	4.95	4.02	5.12	8.6	7.79	8.37	5.556	8.25333	-0.556566	0.214282
Icosl	chr10	78069368	78079525	protein_coding	0.88	1.65	0.91	1.93	1.65	3.34	4.5	3.41	1.404	3.75	0.42303	0.202536
Id1	chr2	152736251	152737410	protein_coding	4.48	6.73	3.47	1.52	2.42	29.98	13.4	9.39	3.724	17.59	1.01346	0.144061
Id2	chr12	25093799	25096092	protein_coding	2.74	3.81	1.01	5.04	2.51	38.81	17.5	10.24	3.022	22.1833	1.88172	0.000218138
Id3	chr4	136143822	136145392	protein_coding	2.4	6.7	6.25	0.21	1.02	4.31	3.43	1.32	3.316	3.02	-1.48204	0.158054
Id4	chr13	48261116	48266028	protein_coding	0.4	0.27	0.25	1.3	0.54	1.75	2.07	1.94	0.552	1.92	0.946598	0.0318399
Ide	chr19	37268741	37334544	protein_coding	9.42	4.79	6.44	72.76	12	29.02	19.75	15.93	21.082	21.5667	-0.66641	0.349938
Idh1	chr1	65158616	65186479	protein_coding	33.54	37.26	30.13	72.46	25.09	71.97	32.89	34.62	39.696	46.4933	-0.78206	0.0444275
Idh2	chr7	80094845	80118608	protein_coding	29.76	25.78	27.58	35.13	44.78	72.43	75.91	74.19	32.606	74.1767	0.140912	0.655842
Idh3a	chr9	54586511	54604662	protein_coding	27.84	26.71	19.38	31.63	21.3	26.39	18.8	19.69	25.372	21.6267	-1.29482	1.14709e-05
Idh3b	chr2	130279309	130284451	protein_coding	56.59	58.35	51.08	116.76	56.24	62.29	73.23	59.74	67.804	65.0867	-1.04448	1.55788e-05
Idh3g	chrX	73778963	73786897	protein_coding	54.56	60.07	51.85	112.94	85.87	47	39.94	37.69	73.058	41.5433	-1.80012	4.09711e-25
Idi1	chr13	8885606	8892396	protein_coding	24.65	24.36	13.13	24.87	5.35	9.29	1.82	0.62	18.472	3.91	-3.3911	1.00686e-05
Idnk	chr13	58157649	58164693	protein_coding	1.96	2.08	1.41	5.91	2.88	3.1	3.51	4.16	2.848	3.59	-0.549759	0.143002
Ids	chrX	70343069	70385834	protein_coding	0.55	0.54	0.26	1.55	1.08	2.37	2.46	2.37	0.796	2.4	0.72483	0.0797994
Idua	chr5	108660331	108685446	protein_coding	0.67	0.43	0.45	1.68	1.1	4.45	3.54	4.38	0.866	4.12333	1.35233	0.000241072
Ier2	chr8	84661331	84662852	protein_coding	9.16	10.17	10.99	1.53	32.26	9.03	5.65	7.2	12.822	7.29333	-1.91619	0.0117814
Ier3	chr17	35821713	35822911	protein_coding	1.65	5.94	2.26	1.15	1.83	5.84	5.06	2.86	2.566	4.58667	-0.346381	0.647742
Ier3ip1	chr18	76930027	76941614	protein_coding	10.21	11.83	8.44	19.05	8.3	39.91	41.48	32.95	11.566	38.1133	0.714674	0.013233
Ier5	chr1	155096367	155099636	protein_coding	0.58	0.36	0.2	0.21	0.32	1.34	0.8	0.79	0.334	0.976667	0.41324	0.525352
Ier5l	chr2	30472631	30474199	protein_coding	0.89	1.21	0.95	0	3.49	0.16	0.27	0.17	1.308	0.2	-3.79103	0.00168665
Iffo1	chr6	125145205	125161783	protein_coding	1.7	1.28	1.1	1.12	2.12	7.2	6.79	6.24	1.464	6.74333	1.12248	0.00440757
Iffo2	chr4	139530548	139620382	protein_coding	0.66	1.05	0.73	1.63	1.58	1.84	1.59	1.65	1.13	1.69333	-0.387792	0.196973
Ifi27	chr12	103434189	103440245	protein_coding	0.02	0	0	0	0.01	0.12	2.76	1.22	0.006	1.36667	6.86579	2.32808e-05
Ifi27l2b	chr12	103450898	103457223	protein_coding	0	0	0	0	0	8.19	1.44	0.69	0	3.44	9.18338	2.39781e-09
Ifi30	chr8	70762773	70766663	protein_coding	7.01	4.63	4.77	2.55	0.53	4.41	0	2.75	3.898	2.38667	-1.95059	0.115988
Ifi35	chr11	101448412	101458701	protein_coding	0.86	1.25	1.26	0.46	0.74	0.5	1.18	1	0.914	0.893333	-1.2058	0.0922309
Ifitm1	chr7	140967429	140969827	protein_coding	118.41	131.51	107.7	504.38	262.87	0.41	0	1.5	224.974	0.636667	-9.28458	5.94096e-34
Ifitm2	chr7	140954837	140959686	protein_coding	184.38	223.85	146.44	724.95	373.52	170.64	119.78	107.55	330.628	132.657	-2.18895	4.28651e-10
Ifitm3	chr7	141009590	141010744	protein_coding	27.75	30.33	18.33	30.34	53.08	4.37	3.55	4.61	31.966	4.17667	-3.95168	9.46134e-29
Ifitm5	chr7	140948958	140950243	protein_coding	0.51	0.86	0.79	1.27	1.42	0.03	0.68	0	0.97	0.236667	-3.04662	0.00804853
Ifitm7	chr16	13981254	13990566	protein_coding	0.37	0.48	0.45	1.18	1.58	0	0	0	0.812	0	-10.1317	3.24246e-14
Ifnar1	chr16	91485032	91510523	protein_coding	2.92	3.18	1.92	7.72	5.17	17.54	20.12	16.74	4.182	18.1333	1.20892	2.06998e-05
Ifnar2	chr16	91372783	91405589	protein_coding	2.62	1.78	1.72	11.17	4.28	46.45	40.77	42.99	4.314	43.4033	2.52402	1.87874e-08
Ifngr1	chr10	19591949	19610229	protein_coding	0.54	0.69	0.63	2.36	1.2	5.75	6.25	5.71	1.084	5.90333	1.56709	2.91678e-05
Ifngr2	chr16	91547059	91564007	protein_coding	1.06	1.07	0.88	0.92	1.09	15.08	17.93	15.02	1.004	16.01	2.91003	2.90119e-18
Ifnk	chr4	35152055	35154019	protein_coding	0.12	0.08	0	0.1	0.02	4.68	4.97	6.13	0.064	5.26	5.47061	3.05403e-11
Ifrd1	chr12	40203129	40223189	protein_coding	16.9	21.48	26.72	87.66	38.39	81.16	88.71	74.72	38.23	81.53	0.215619	0.616078
Ifrd2	chr9	107587718	107593038	protein_coding	16.24	17.94	13.84	5.53	20.88	11.49	9.23	7.29	14.886	9.33667	-1.83318	0.000557957
Ift122	chr6	115853379	115926699	protein_coding	0.97	1.38	1.17	1.62	1.62	1.89	2.33	2.59	1.352	2.27	-0.282334	0.408458
Ift140	chr17	25016083	25099499	protein_coding	2.09	2.64	2.08	4.36	5.12	4.1	4.49	4.54	3.258	4.37667	-0.543093	0.0753414
Ift172	chr5	31253279	31291391	protein_coding	1.59	1.67	1.51	2.23	2.89	1.95	2.02	1.57	1.978	1.84667	-1.13044	6.96972e-05
Ift20	chr11	78536361	78541732	protein_coding	10.45	14.13	10.02	21.26	8.78	30.97	27.85	24.38	12.928	27.7333	0.0882706	0.802577
Ift22	chr5	136908150	136914509	protein_coding	2.13	3.73	1.9	4.1	2.26	2.25	4.14	3.08	2.824	3.15667	-0.84659	0.0445459
Ift27	chr15	78159460	78174081	protein_coding	2.58	4.52	3.86	2.88	13.04	2.55	4.3	3.13	5.376	3.32667	-1.71568	0.00486526
Ift43	chr12	86082561	86162459	protein_coding	3.88	3.93	3.63	11.43	6.57	56.38	41.08	42.14	5.888	46.5333	2.05422	3.23943e-13
Ift46	chr9	44770456	44792714	protein_coding	7.18	7.32	6.87	26.04	12.03	14.81	13.82	11.51	11.888	13.38	-0.718237	0.029522
Ift52	chr2	163017117	163046155	protein_coding	13.07	11.39	8.27	23.6	12.51	17.27	18.34	12.84	13.768	16.15	-0.746356	0.00287421
Ift57	chr16	49699294	49765126	protein_coding	1.89	1.78	1.42	7.81	4.42	6.12	5.61	4.79	3.464	5.50667	-0.173017	0.713004
Ift74	chr4	94603266	94693233	protein_coding	6.28	8.74	4.1	39.59	9	15.29	15.38	12.89	13.542	14.52	-0.664209	0.221958
Ift80	chr3	68892499	69004680	protein_coding	2.69	3.18	2.19	7.4	2.73	3.93	3.28	4.12	3.638	3.77667	-0.871262	0.00575951
Ift81	chr5	122540265	122614546	protein_coding	2.38	3.41	2.17	12.45	3.67	7	7.23	9.78	4.816	8.00333	-0.0771424	0.880925
Ift88	chr14	57424064	57517936	protein_coding	1.79	2.21	1.84	7.14	2.12	6.33	6.26	6.07	3.02	6.22	0.159716	0.702365
Igbp1	chrX	100494291	100516125	protein_coding	28.52	30.81	30.84	64.45	23.67	44.2	37.4	30.13	35.658	37.2433	-0.942986	0.00331725
Igf1	chr10	87858265	87937047	protein_coding	0.01	0	0	0.11	0.03	4.05	3.68	2.77	0.03	3.5	6.14299	6.3702e-15
Igf1r	chr7	67952257	68233668	protein_coding	0.44	0.45	0.16	0.94	0.96	11.79	6.49	8.16	0.59	8.81333	2.99135	1.80138e-12
Igf2bp1	chr11	95957163	96005944	protein_coding	8.98	13.29	8.63	19.71	30.34	47.09	42.46	38.13	16.19	42.56	0.433286	0.264842
Igf2bp2	chr16	22059009	22163299	protein_coding	3.15	5	5.05	35.6	37.23	140.77	93.1	85.15	17.206	106.34	1.84171	0.00798777
Igf2bp3	chr6	49085218	49215469	protein_coding	7.41	7.88	6.97	42.58	25.15	73.67	66.04	55.12	17.998	64.9433	1.0431	0.031965
Igf2r	chr17	12682406	12769706	protein_coding	8.14	7.72	7.55	14.95	12.64	37.54	34.57	34.21	10.2	35.44	0.8043	3.50255e-05
Igfbp2	chr1	72824480	72852474	protein_coding	147.77	150.85	143	55.38	145.57	3.62	0.44	0.84	128.514	1.63333	-7.52289	2.55783e-29
Igfbp3	chr11	7206086	7215498	protein_coding	1.14	1.51	1.09	6.4	2.89	0	0	0	2.606	0	-11.8343	2.66993e-19
Igfbp4	chr11	99040005	99052655	protein_coding	0.14	0.27	0.27	0.2	0.46	1.8	2.28	3.85	0.268	2.64333	2.24688	9.45923e-05
Igfbp5	chr1	72858065	72874865	protein_coding	0.01	0.02	0	0.03	0.06	2.48	1.65	1.17	0.024	1.76667	5.30681	6.38844e-12
Ighmbp2	chr19	3259076	3283010	protein_coding	1.12	1.42	1.09	2.41	2.65	4.84	4.41	4.11	1.738	4.45333	0.386334	0.196969
Igip	chr18	36300101	36301478	protein_coding	1.13	0.82	0.46	4.76	1.48	1.5	3.66	1.58	1.73	2.24667	-0.397498	0.565663
Igsf1	chrX	49782536	49797907	protein_coding	0.82	0.66	0.68	0.72	0.6	5.66	13.43	16.97	0.696	12.02	3.04208	2.45863e-10
Igsf10	chr3	59316735	59344438	protein_coding	0.41	0.24	0.16	1.16	0.6	2.61	3.27	2.41	0.514	2.76333	1.58543	0.000448898
Igsf11	chr16	38892476	39027159	protein_coding	0.07	0.08	0.02	0.14	0.11	31.02	8.9	6.51	0.084	15.4767	6.54044	4.76094e-33
Igsf21	chr4	140026852	140246983	protein_coding	0.23	0.23	0.22	0.33	2.06	0	0	0	0.614	0	-8.97629	NA
Igsf23	chr7	19937305	19953654	protein_coding	1.07	1.59	1.18	1.18	1.83	0	0.24	0	1.37	0.08	-5.35664	2.31758e-07
Igsf3	chr3	101376672	101463060	protein_coding	2.45	2.11	1.19	2.21	2.52	12.2	11.12	11.55	2.096	11.6233	1.43161	3.18393e-06
Igsf6	chr7	121064067	121074581	protein_coding	0.33	0.31	0.22	0.97	0.36	1.14	1.3	1.66	0.438	1.36667	0.761464	0.112771
Igsf8	chr1	172312367	172319843	protein_coding	2.53	3.76	2.89	2.29	6.3	10.1	3.75	7.23	3.554	7.02667	-0.0991941	0.864609
Igsf9	chr1	172481573	172498877	protein_coding	0.83	1.39	0.68	0.1	1.41	0.46	0.25	0.51	0.882	0.406667	-2.25704	0.0041782
Igsf9b	chr9	27299104	27357549	protein_coding	2.11	1.93	1.18	2.26	4.16	2.93	2.47	2.41	2.328	2.60333	-0.846861	0.0235206
Ihh	chr1	74945315	74951672	protein_coding	0.01	0.05	0.01	0.01	0.03	3.9	4.3	4.35	0.022	4.18333	6.58557	4.60142e-26
Ik	chr18	36744656	36757639	protein_coding	24.32	22.26	18.51	125.24	60.65	104.1	91.56	80.85	50.196	92.17	0.0752732	0.887954
Ikbip	chr10	91082737	91102613	protein_coding	1.97	3.07	1.58	6.05	1.37	30.77	39.58	29.24	2.808	33.1967	2.63903	1.2801e-10
Ikbkb	chr8	22659205	22706589	protein_coding	1.17	1.48	0.98	2.48	2.31	12.34	12.79	10.9	1.684	12.01	1.86889	1.90473e-15
Ikbke	chr1	131254600	131279601	protein_coding	0.05	0.11	0.04	0.11	0.12	3.19	4.4	4.38	0.086	3.99	4.56191	7.63339e-28
Ikbkg	chrX	74393233	74456792	protein_coding	2.89	2.71	2.35	3.06	2.08	5.3	4.03	3.98	2.618	4.43667	-0.32722	0.354237
Ikzf5	chr7	131388649	131410518	protein_coding	3.02	2.06	1.69	8.73	5.2	8.19	9.16	7.52	4.14	8.29	0.137155	0.752346
Il10rb	chr16	91406157	91425834	protein_coding	0.15	0.1	0.15	0.61	0.18	19.97	23.27	23.46	0.238	22.2333	5.68462	3.66644e-40
Il11ra1	chr4	41760443	41769473	protein_coding	1.6	1.14	0.95	0.76	1.13	1.41	2.66	1.83	1.116	1.96667	-0.310157	0.595356
Il12rb2	chr6	67285986	67376293	protein_coding	2.79	2.06	1.21	4.47	2.28	3.61	3.02	2.66	2.562	3.09667	-0.692621	0.0267256
Il13ra1	chrX	36112108	36171262	protein_coding	0.26	0.11	0.09	0.5	0.17	3.68	1.35	1.44	0.226	2.15667	2.31443	2.87837e-05
Il17d	chr14	57524829	57543166	protein_coding	0.31	0.44	0.36	1.11	1.29	0.63	1.56	1.57	0.702	1.25333	-0.0547798	0.943262
Il17ra	chr6	120463181	120483731	protein_coding	0.02	0.08	0	0	0.28	0.75	2.98	3.21	0.076	2.31333	4.02937	0.0402283
Il17rb	chr14	29996168	30008896	protein_coding	0.23	0.14	0.16	0.28	0.27	1.58	0.43	1.2	0.216	1.07	1.26147	0.0603427
Il17rd	chr14	27038964	27107286	protein_coding	2.52	3.3	2.44	3.86	3.86	2.42	1.15	1.14	3.196	1.57	-2.08	1.51562e-10
Il18bp	chr7	102015074	102018232	protein_coding	1.13	1.26	0.96	1.99	1.62	4.68	3.22	3.44	1.392	3.78	0.436044	0.120866
Il1rap	chr16	26581509	26730128	protein_coding	0.16	0.15	0.07	0.48	0.11	0.39	1.15	1.28	0.194	0.94	1.45522	0.0299151
Il23a	chr10	128296140	128298084	protein_coding	1.09	1.04	0.59	2.14	1.13	0	0	0.04	1.198	0.0133333	-7.64651	3.18139e-11
Il33	chr19	29925113	29960718	protein_coding	0.02	0.01	0.02	0.23	0.07	16.2	39.45	42.07	0.07	32.5733	8.10847	1.91268e-33
Il3ra	chr14	14345912	14355493	protein_coding	0.44	0.37	0.64	0.25	0.98	1.95	1.49	1.34	0.536	1.59333	0.430792	0.52929
Il6st	chr13	112464070	112506860	protein_coding	12.41	11.55	9.46	25.84	18.39	17.83	16.54	18.11	15.53	17.4933	-0.780388	0.000190959
Ildr1	chr16	36693978	36726804	protein_coding	4.83	4	3.93	7.76	6.95	0	0	0	5.494	0	-12.8958	2.77948e-25
Ildr2	chr1	166254060	166316832	protein_coding	0.06	0.07	0.03	0.12	0.23	1.16	0.69	0.76	0.102	0.87	2.1481	0.000109647
Ilf2	chr3	90476201	90488379	protein_coding	50.38	60.17	43.49	195.56	73.82	88.1	100.33	78.54	84.684	88.99	-0.798105	0.0214988
Ilf3	chr9	21367731	21405363	protein_coding	38.94	43.27	37.83	69.67	55.65	35.42	30.61	27.69	49.072	31.24	-1.66503	3.28295e-21
Ilk	chr7	105736590	105742925	protein_coding	5	5.89	4.96	9.2	8.36	40.9	37.49	38.8	6.682	39.0633	1.54527	9.68099e-15
Ilkap	chr1	91373846	91398844	protein_coding	15.24	19.41	14.67	17.68	15.84	36.67	40.81	33.23	16.568	36.9033	0.0750031	0.834624
Ilrun	chr17	27751232	27820542	protein_coding	5.03	5.94	4.08	4.65	8.09	14.11	11.4	11.09	5.558	12.2	0.0646963	0.87023
Ilvbl	chr10	78574344	78584502	protein_coding	1.97	1.99	1.78	0.64	1.3	3.19	2.98	3.59	1.536	3.25333	-0.108375	0.872633
Immp1l	chr2	105904638	105965558	protein_coding	8.19	8.38	8.83	27.94	6.01	17.84	19.59	11.42	11.87	16.2833	-0.46933	0.318793
Immp2l	chr12	41024061	41955588	protein_coding	2.71	1.69	2.54	4.97	2.78	2.22	0.57	0.98	2.938	1.25667	-2.23812	5.28564e-06
Immt	chr6	71831091	71875266	protein_coding	45.73	57.21	45.6	127.6	62.65	109.65	110.62	84.44	67.758	101.57	-0.367328	0.147928
Imp3	chr9	56937500	56938398	protein_coding	25.79	29.59	26.45	20.25	18.26	23.06	23.45	17.08	24.068	21.1967	-1.33354	0.00199865
Imp4	chr1	34439829	34445747	protein_coding	11.87	17.92	12.6	25.25	20.83	32.49	30.69	27.19	17.694	30.1233	-0.231214	0.312095
Impa1	chr3	10311956	10331439	protein_coding	11.34	11.96	8.7	17.93	6.88	29.29	28.86	22.26	11.362	26.8033	0.206193	0.578362
Impa2	chr18	67289247	67319216	protein_coding	9.48	12.4	12.02	8.31	26.9	3.77	4.8	4.51	13.822	4.36	-2.72715	5.01351e-09
Impact	chr18	12954690	12992950	protein_coding	45.02	33.49	39.3	67.23	42.19	25.71	33.51	21.85	45.446	27.0233	-1.78012	1.36365e-10
Impad1	chr4	4762484	4793306	protein_coding	9.32	7.37	6.64	28.25	9.2	39.63	42.89	32.73	12.156	38.4167	0.773652	0.0321771
Impdh1	chr6	29200436	29216364	protein_coding	1.33	2.22	1.26	0.8	4.01	16.46	21.27	18.99	1.924	18.9067	2.23677	4.05412e-05
Impdh2	chr9	108560291	108565584	protein_coding	137.21	185.45	163.82	157.2	140.8	70.29	50.33	44.97	156.896	55.1967	-2.62555	5.73704e-14
Ina	chr19	47014681	47025327	protein_coding	1.87	3.37	1.79	10.76	9.92	0	0	0	5.542	0	-12.9683	3.04343e-22
Inafm2	chr2	118745758	118748810	protein_coding	0.18	0.21	0.21	0.53	0.16	2.57	3.37	2.67	0.258	2.87	2.53236	4.39347e-10
Inava	chr1	136213522	136234293	protein_coding	0.62	0.46	0.54	0.48	2	4.66	3.62	3	0.82	3.76	1.15543	0.0468861
Inca1	chr11	70688361	70700285	protein_coding	0.61	0.27	0.23	0.31	0.27	0.84	1.24	1.22	0.338	1.1	0.619325	0.397215
Incenp	chr19	9872295	9899489	protein_coding	6.77	6.64	6.46	28.65	31.32	74.94	70.7	65.72	15.968	70.4533	1.29079	0.0101185
Inf2	chr12	112588744	112615557	protein_coding	0.57	0.52	0.23	0.24	0.69	1.55	2.19	2.51	0.45	2.08333	1.13625	0.035235
Ing1	chr8	11555762	11563251	protein_coding	8.17	11.44	7.43	10.47	9.93	24.42	30.58	25.59	9.488	26.8633	0.446889	0.149116
Ing2	chr8	47667178	47675159	protein_coding	2.03	2.54	1.53	4.73	2.41	14.55	11.89	9.85	2.648	12.0967	1.22792	1.20343e-06
Ing3	chr6	21949571	21976038	protein_coding	4.68	4.71	4.25	10.71	6.2	5.97	6.22	4.56	6.11	5.58333	-1.09756	1.00182e-06
Ing4	chr6	125039848	125049265	protein_coding	8.46	9.42	6.66	6.64	5.52	10.85	9.94	8.53	7.34	9.77333	-0.71252	0.0916643
Ing5	chr1	93803926	93822101	protein_coding	6.2	7.75	5.92	17.9	10.2	17.35	17.68	14.8	9.594	16.61	-0.142824	0.585936
Inha	chr1	75507077	75510366	protein_coding	0.18	0.21	0.12	0.17	0.65	1.13	0.99	0.58	0.266	0.9	0.729228	0.317617
Inhbb	chr1	119415463	119422248	protein_coding	0.43	0.53	0.49	2.25	3.58	0	0	0	1.456	0	-11.4508	5.60805e-16
Inip	chr4	59769637	59783885	protein_coding	4.88	5.85	3.56	11.43	6.57	6.05	6.5	5.68	6.458	6.07667	-1.03384	5.30341e-06
Inka2	chr3	105704599	105720842	protein_coding	0.12	0.13	0.05	0.12	0.17	0.98	1.93	1.9	0.118	1.60333	2.76463	7.51544e-09
Ino80	chr2	119373042	119478685	protein_coding	3.38	5.02	2.87	14.02	8.69	7.88	8.58	6.55	6.796	7.67	-0.692546	0.0649709
Ino80b	chr6	83121765	83125119	protein_coding	2.22	2.92	1.97	1.26	5.39	4.72	5.94	4.95	2.752	5.20333	-0.156215	0.80265
Ino80c	chr18	24104761	24121819	protein_coding	3.79	4.24	3.88	13.34	6.47	11.61	12.21	8.69	6.344	10.8367	-0.133531	0.705595
Ino80d	chr1	63047801	63114267	protein_coding	1.07	1.35	1.07	6.05	7.16	15.1	10.72	9.68	3.34	11.8333	0.993006	0.0978028
Ino80dos	chr1	63114471	63158295	lncRNA	0.31	0.27	0.27	0.98	0.47	1.1	1.55	1.04	0.46	1.23	0.51828	0.297719
Ino80e	chr7	126851584	126862372	protein_coding	12.31	19.83	14.2	18.19	44.78	14.52	15.27	10.24	21.862	13.3433	-1.73077	7.06283e-05
Inpp1	chr1	52785425	52817688	protein_coding	0.27	0.4	0.13	0.72	0.35	1.16	2.15	1.75	0.374	1.68667	1.27639	0.00510477
Inpp4a	chr1	37299827	37410740	protein_coding	0.4	0.33	0.2	0.92	0.58	1.97	2.34	2.87	0.486	2.39333	1.40116	9.92332e-05
Inpp5a	chr7	139389074	139579652	protein_coding	2.36	1.9	1.8	5.16	2.69	7.62	7.79	6.75	2.782	7.38667	0.457542	0.0847269
Inpp5b	chr4	124741827	124801511	protein_coding	3.16	3.85	2.99	8.43	5.48	7.94	8.42	10.16	4.782	8.84	-0.0457594	0.879474
Inpp5d	chr1	87620312	87720510	protein_coding	13.7	14.94	11.1	14.85	27.65	1.31	0.77	0.99	16.448	1.02333	-5.04385	7.3852e-47
Inpp5e	chr2	26396249	26409244	protein_coding	0.92	0.89	0.66	2.01	1.93	3.84	3.23	3.67	1.282	3.58	0.543098	0.0946436
Inpp5f	chr7	128611181	128696436	protein_coding	4.25	4.23	2.71	10.5	4.62	14.7	9.72	9.16	5.262	11.1933	0.155327	0.644032
Inpp5k	chr11	75629067	75648865	protein_coding	4.67	4.08	3.18	8.51	6.32	4.64	4.29	5.17	5.352	4.7	-1.14732	8.7969e-07
Inppl1	chr7	101822632	101838226	protein_coding	2.69	3.68	2.55	3.45	7.62	14.38	12.3	11.89	3.998	12.8567	0.663921	0.101422
Insig1	chr5	28071412	28078662	protein_coding	35.44	37.17	22.42	50.73	25.8	357.71	218.53	186.03	34.312	254.09	1.8487	8.70135e-09
Insig2	chr1	121304353	121332662	protein_coding	2.09	2.26	1.78	3.19	1.42	8.87	7.69	6.38	2.148	7.64667	0.787429	0.0202616
Insl3	chr8	71689252	71690577	protein_coding	0.46	0.55	0.41	3.22	3.7	1.63	0.68	1.01	1.668	1.10667	-1.40357	0.117526
Insl6	chr19	29321354	29325318	protein_coding	1.03	0.55	0.63	1.73	0.97	0.7	2.59	2.9	0.982	2.06333	0.140458	0.857309
Insm1	chr2	146221997	146225020	protein_coding	0.19	0.08	0.04	0.01	3.18	0	0	0	0.7	0	-9.92652	NA
Insr	chr8	3150922	3279649	protein_coding	0.51	0.46	0.28	2.12	1.02	16.39	18.8	20.28	0.878	18.49	3.59608	1.03829e-16
Ints1	chr5	139751282	139775702	protein_coding	2.57	3.35	2.46	1.06	8.2	7.03	5.56	6.34	3.528	6.31	-0.232582	0.731073
Ints10	chr8	68793929	68829410	protein_coding	13.49	15.09	11.14	38.48	18.56	16.85	16.74	13.76	19.352	15.7833	-1.21699	1.77831e-06
Ints11	chr4	155869547	155889103	protein_coding	24.11	27.44	22.86	26.25	24.35	16.23	15.46	13.62	25.002	15.1033	-1.81524	1.0548e-09
Ints12	chr3	133091855	133110988	protein_coding	4.31	4.84	3.37	13.69	4.12	4.32	5.01	3.43	6.066	4.25333	-1.41394	7.58135e-05
Ints13	chr6	146549632	146577835	protein_coding	0.42	0.45	0.43	0	1.01	0.03	0.03	0	0.462	0.02	-5.99783	2.49171e-05
Ints14	chr9	64960832	64986981	protein_coding	4.76	5.81	5.21	9.6	6.76	11.25	10.02	9.1	6.428	10.1233	-0.354497	0.100239
Ints2	chr11	86210681	86257609	protein_coding	12.13	12.08	8.53	17.86	7.36	9.64	8.5	8.89	11.592	9.01	-1.39087	1.34759e-05
Ints3	chr3	90391380	90433636	protein_coding	5.8	7.33	4.14	6.32	10.06	13.96	14.51	11	6.73	13.1567	-0.0744719	0.843644
Ints4	chr7	97480951	97541398	protein_coding	15.89	15.56	13.97	51.07	26.33	14.14	12.32	12.63	24.564	13.03	-1.81088	3.92498e-10
Ints5	chr19	8892987	8897890	protein_coding	2.83	3.92	3.08	1.9	8	7.5	8.29	7.34	3.946	7.71	-0.105755	0.85732
Ints6	chr14	62676325	62761163	protein_coding	3.63	4.28	2.66	13.78	9	29.75	31.85	25.92	6.67	29.1733	1.26946	0.000658513
Ints6l	chrX	56454825	56507843	protein_coding	2.8	2.12	1.56	7.15	3.68	20.44	33.98	37.42	3.462	30.6133	2.2757	1.18837e-09
Ints7	chr1	191575540	191623690	protein_coding	3.93	4.59	3.85	7.3	7.72	7.21	6.9	5.37	5.478	6.49333	-0.754945	0.00191636
Ints8	chr4	11199158	11254265	protein_coding	10.07	11.17	6.62	20.29	13.17	19.87	17.29	14.25	12.264	17.1367	-0.483297	0.029522
Ints9	chr14	64950045	65039835	protein_coding	3.86	3.81	2.49	8.63	11.4	13.76	13.68	11.72	6.038	13.0533	0.194218	0.664516
Intu	chr3	40531291	40704776	protein_coding	0.54	0.73	0.76	3.78	1.32	0.72	0.57	0.67	1.426	0.653333	-1.93847	5.45443e-05
Invs	chr4	48279707	48431956	protein_coding	0.72	0.79	0.69	1.47	0.84	2.61	3.45	2.74	0.902	2.93333	0.712631	0.00642911
Ip6k1	chr9	108002648	108048782	protein_coding	5.22	4.99	4.66	3.58	5.34	6.05	5.62	4.31	4.758	5.32667	-0.968218	0.0147071
Ip6k2	chr9	108783764	108806333	protein_coding	4.99	4.48	3.65	3.53	4.32	8.16	14.1	15.67	4.194	12.6433	0.50643	0.271345
Ipmk	chr10	71347744	71385885	protein_coding	5.71	5.89	5.58	18.84	11.98	21.12	16.39	17.85	9.6	18.4533	0.0402408	0.912056
Ipo11	chr13	106794439	106936959	protein_coding	16.87	15.19	11.8	24.85	12.48	15.41	15.69	11.66	16.238	14.2533	-1.21367	9.29719e-06
Ipo13	chr4	117893268	117915222	protein_coding	1.47	1.98	1.16	0.82	2.46	2.7	2.58	2.8	1.578	2.69333	-0.321828	0.542951
Ipo4	chr14	55625400	55635868	protein_coding	2.22	2.65	1.85	4.13	5.67	15.98	18.46	17.31	3.304	17.25	1.41821	1.11868e-05
Ipo5	chr14	120896840	120948046	protein_coding	110.68	115.2	96.88	188.96	100.69	113.95	95.49	82.56	122.482	97.3333	-1.35656	1.49834e-08
Ipo7	chr7	110018315	110056609	protein_coding	66.41	65.14	43.94	149.23	51.47	90.35	85.6	74.23	75.238	83.3933	-0.799772	0.00900073
Ipo8	chr6	148770683	148832931	protein_coding	4.02	4.34	2.69	12.7	5.42	7.15	8.75	5.67	5.834	7.19	-0.584526	0.0923007
Ipo9	chr1	135382312	135430499	protein_coding	9.38	9.9	8.02	25.47	17.81	30.92	28.25	26.12	14.116	28.43	0.084886	0.768249
Ipp	chr4	116507512	116543410	protein_coding	1.31	1.01	0.87	1.16	0.82	4.45	3.56	5.23	1.034	4.41333	1.01871	0.0126438
Ippk	chr13	49421198	49464574	protein_coding	6.84	6.78	5.36	11.43	5.55	7.7	7.05	8.22	7.192	7.65667	-0.914663	0.000801931
Iqcb1	chr16	36828360	36872719	protein_coding	6.82	5.45	4.9	17.99	5.08	21.35	15.12	13.1	8.048	16.5233	0.110777	0.794633
Iqce	chr5	140662553	140702403	protein_coding	0.36	0.52	0.35	0.52	1.1	2.39	2.33	2.26	0.57	2.32667	1.02133	0.0166975
Iqcg	chr16	33014270	33057145	protein_coding	2.42	3.62	3.14	9.71	3.84	6.28	5.48	4.25	4.546	5.33667	-0.690588	0.0466794
Iqgap1	chr7	80711583	80815549	protein_coding	13.8	11.08	9.24	24.66	19.1	43.65	50.57	43.96	15.576	46.06	0.602513	0.00888974
Iqgap2	chr13	95627177	95892280	protein_coding	3.76	3.52	2.71	13.51	7.67	16.36	6.47	5.52	6.234	9.45	-0.290991	0.569269
Iqgap3	chr3	88082002	88121048	protein_coding	2.53	3.63	2.73	1.96	4.25	4.99	4.43	4.33	3.02	4.58333	-0.504947	0.25065
Iqsec1	chr6	90659596	90988480	protein_coding	0.52	0.4	0.35	0.79	1.45	13.62	15.34	16.23	0.702	15.0633	3.47584	5.61011e-17
Irak1	chrX	74013914	74023921	protein_coding	2.15	2.46	1.71	5.56	5.82	11.39	9.84	9.69	3.54	10.3067	0.619807	0.0765232
Irak1bp1	chr9	82829806	82847688	protein_coding	2.59	2.26	2.01	8.2	2.19	0.87	0.46	0.85	3.45	0.726667	-3.12935	2.36623e-12
Irak2	chr6	113638467	113695026	protein_coding	0.65	0.9	0.78	1.06	1.09	3.13	2.47	2.85	0.896	2.81667	0.60969	0.0513931
Irak3	chr10	120141648	120202130	protein_coding	3.92	5.54	3.07	25.41	14	0.14	0.03	0.21	10.388	0.126667	-7.12718	7.28853e-29
Irak4	chr15	94543613	94568317	protein_coding	0.22	0.22	0.18	1.15	0.66	3.1	3.68	4.04	0.486	3.60667	2.0813	5.42477e-05
Ireb2	chr9	54862658	54912534	protein_coding	15.7	15.26	8.95	56.1	10.25	55.24	41.02	36.38	21.252	44.2133	0.204007	0.693529
Irf1	chr11	53769854	53778374	protein_coding	3.61	4.36	2.53	2.15	3.19	2.6	1.97	2.3	3.168	2.29	-1.5929	0.000408052
Irf2	chr8	46739745	46847458	protein_coding	0	0.01	0	0	0.01	4.78	4.08	4.31	0.004	4.39	9.03032	7.79514e-31
Irf2bp1	chr7	19004058	19006763	protein_coding	2.43	2.71	2.72	1.76	5.5	2.84	3.6	2.98	3.024	3.14	-1.03015	0.0335983
Irf2bp2	chr8	126588296	126593986	protein_coding	2.62	2.79	2.7	4.4	5.91	14.17	10.32	9.84	3.684	11.4433	0.623006	0.0470875
Irf2bpl	chr12	86880703	86884814	protein_coding	2.24	2.03	2.75	3.16	11.31	3.64	3.49	2.2	4.298	3.11	-1.46124	0.0120761
Irf3	chr7	44997648	45002848	protein_coding	4.34	5.78	5.27	7.81	6.72	11.11	11.82	9.74	5.984	10.89	-0.170367	0.542017
Irf6	chr1	193153112	193172036	protein_coding	2	2.11	1.86	3.07	1.41	14.43	3.59	3.56	2.09	7.19333	0.689794	0.211794
Irf9	chr14	55603985	55610030	protein_coding	0.86	1.11	0.87	1.94	1.36	3.64	3.24	4.12	1.228	3.66667	0.602042	0.0274027
Irgq	chr7	24530648	24538600	protein_coding	0.57	0.76	0.5	0.7	0.97	1.09	1.82	1.31	0.7	1.40667	-0.0353212	0.935191
Irs1	chr1	82233105	82291439	protein_coding	0.2	0.14	0.12	0.31	0.2	6.52	9.3	11.04	0.194	8.95333	4.55427	9.64129e-49
Irs2	chr8	10984681	11008929	protein_coding	0.27	0.35	0.18	0.23	0.74	8.99	6.36	7.21	0.354	7.52	3.38115	3.92805e-13
Irx2	chr13	72624430	72634196	protein_coding	0.52	0.36	0.31	0.32	0.38	1.23	1.25	1.2	0.378	1.22667	0.606075	0.213939
Isca1	chr13	59755415	59769789	protein_coding	7.77	7.96	5.87	8.72	8.85	9.11	14.16	11.92	7.834	11.73	-0.460044	0.154184
Isca2	chr12	84773230	84775089	protein_coding	10.45	9.73	7.57	51.23	12.35	27.85	22.84	23.32	18.266	24.67	-0.365903	0.479395
Iscu	chr5	113772418	113778288	protein_coding	20.24	22.8	18.09	25.17	16.59	19.27	23.32	16.06	20.578	19.55	-1.147	0.000398082
Isg20	chr7	78913396	78920396	protein_coding	0.07	0.07	0.04	0.09	0.23	3.36	1.16	5.95	0.1	3.49	4.12455	1.61899e-07
Isg20l2	chr3	87930314	87940686	protein_coding	12.67	16.82	12.06	26.45	16.45	15.71	14.28	12.3	16.89	14.0967	-1.25843	1.90093e-10
Isl2	chr9	55538677	55547667	protein_coding	0	0.04	0.03	0.01	0.02	1.22	1.13	1.16	0.02	1.17	4.75528	1.88221e-08
Islr2	chr9	58196297	58204319	protein_coding	0.18	0.37	0.15	0.21	0.56	3.35	3.74	5.82	0.294	4.30333	2.86126	2.04793e-08
Isoc1	chr18	58659482	58679570	protein_coding	6.97	5.3	4.47	9.58	5.91	6.79	4.57	4.32	6.446	5.22667	-1.32702	1.59991e-06
Isoc2a	chr7	4877053	4895717	protein_coding	19.59	14.16	13.16	4.17	6.04	4.25	1.62	2.07	11.424	2.64667	-3.36498	6.81125e-07
Ist1	chr8	109671321	109693297	protein_coding	13.04	12.29	13.02	28.27	14.03	27.07	26.04	24.24	16.13	25.7833	-0.308225	0.234379
Isx	chr8	74873174	74893506	protein_coding	0	0.01	0	0	0	0.11	2.29	1.67	0.002	1.35667	8.52663	2.16809e-08
Isy1	chr6	87818447	87838923	protein_coding	20.67	28.79	19.15	29.46	18.85	37.82	30.98	24.9	23.384	31.2333	-0.650979	0.0420872
Isyna1	chr8	70594481	70597290	protein_coding	20.22	25.51	14.56	4.25	34.31	22.29	18.35	16.93	19.77	19.19	-1.17872	0.0656665
Itch	chr2	155133481	155226855	protein_coding	8.38	8.59	5.42	35.95	13.87	33.23	27.19	29.09	14.442	29.8367	0.226161	0.617141
Itfg1	chr8	85717557	85840949	protein_coding	7.36	6.31	7.69	24.72	8.28	25.16	24.64	25.82	10.872	25.2067	0.312298	0.415469
Itfg2	chr6	128409047	128424927	protein_coding	3.32	3.48	3.7	2.85	6.05	3.56	3.9	4.35	3.88	3.93667	-1.05898	0.0115267
Itga3	chr11	95044475	95076844	protein_coding	0.39	0.76	0.4	0.45	1.24	9.58	12.6	12.63	0.648	11.6033	3.13435	4.66485e-12
Itga5	chr15	103344286	103366791	protein_coding	1.92	2.02	2.61	2.75	7.55	27.02	20.73	24.2	3.37	23.9833	1.81823	0.000137159
Itga6	chr2	71786886	71858427	protein_coding	13.89	12.77	9.6	31.42	23.37	17.25	37.53	31.14	18.21	28.64	-0.25909	0.508828
Itga9	chr9	118606709	118901003	protein_coding	0.74	1.22	0.55	2.21	1.92	0	0	0	1.328	0	-11.9504	9.38285e-21
Itgav	chr2	83722303	83806917	protein_coding	1.62	1.2	0.89	6.35	2.35	35.69	38.97	37.98	2.482	37.5467	3.11201	2.38142e-13
Itgb1	chr8	128685654	128733579	protein_coding	17.65	15.06	13.74	62.11	24.25	265.81	254.33	240.61	26.562	253.583	2.39084	2.05663e-12
Itgb1bp1	chr12	21267246	21286292	protein_coding	7.44	5.9	7.2	14.13	5.33	15.2	12.14	12.77	8	13.37	-0.268713	0.471
Itgb1bp2	chrX	101449088	101466122	protein_coding	0.1	0.2	0.06	0.68	0.38	1.98	2.28	2.25	0.284	2.17	2.13922	0.000339492
Itgb3bp	chr4	99767406	99829215	protein_coding	2.83	3.64	2.53	26.44	5.55	14.07	14.94	12.71	8.198	13.9067	0.0528704	0.943447
Itgb5	chr16	33829665	33949338	protein_coding	3.3	3.17	2.03	4.09	3.92	18.75	34.83	37.17	3.302	30.25	2.19978	1.09385e-10
Itgb6	chr2	60598292	60722603	protein_coding	0	0	0	0	0	3.68	1.79	0.96	0	2.14333	11.2369	4.16678e-23
Itgb7	chr15	102215994	102233405	protein_coding	1.68	2.9	2.44	0.88	2.76	0.2	0.3	0.26	2.132	0.253333	-4.2315	2.56283e-13
Itm2a	chrX	107397195	107403360	protein_coding	2.13	1.49	1.12	1.69	0.75	1.36	0.97	1.09	1.436	1.14	-1.43238	0.0059645
Itm2b	chr14	73362226	73385289	protein_coding	17.68	13.08	10.15	13.31	21.79	151.87	149.62	150.37	15.202	150.62	2.25068	2.20099e-11
Itm2c	chr1	85894510	85908698	protein_coding	3.12	2.91	1.88	2.17	3.52	35.76	33.66	34.54	2.72	34.6533	2.59382	2.10897e-13
Itpa	chr2	130664692	130681614	protein_coding	27.24	34.51	28.61	24.61	14.1	19.87	15.95	13.52	25.814	16.4467	-1.80345	9.54561e-05
Itpk1	chr12	102568583	102704869	protein_coding	14.75	23.71	18.73	12.26	30.22	4.71	1.4	1.49	19.934	2.53333	-4.11945	3.91204e-15
Itpka	chr2	119742337	119751253	protein_coding	1.86	2.26	1.87	0.75	1.97	0.72	2.08	0.85	1.742	1.21667	-1.68249	0.00904376
Itpkb	chr1	180330390	180424802	protein_coding	0.05	0.03	0.01	0.02	0.03	10.17	12.55	12.65	0.028	11.79	7.63846	1.33398e-75
Itpkc	chr7	27207170	27228617	protein_coding	0.87	0.72	0.75	0.68	1.72	1.49	1.38	0.94	0.948	1.27	-0.652029	0.1807
Itpr1	chr6	108213083	108551116	protein_coding	5.37	5.3	3.21	6.41	5.92	2.96	2.03	1.96	5.242	2.31667	-2.21427	1.76134e-17
Itpr3	chr17	27057002	27122223	protein_coding	1.16	1.66	1.13	1.2	5.23	7.56	6.63	6.33	2.076	6.84	0.715771	0.211548
Itprid2	chr2	79588863	79672966	protein_coding	4.07	2.7	2.15	5.78	2.74	17	14.52	13.38	3.488	14.9667	1.10408	0.000259863
Itprip	chr19	47894590	47919323	protein_coding	0.1	0.08	0.03	0.07	0.08	1.67	2.7	3.01	0.072	2.46	4.08944	3.93644e-18
Itpripl1	chr2	127138769	127143457	protein_coding	0.98	1.21	0.8	1.55	1.8	3.15	3.76	3.54	1.268	3.48333	0.461836	0.120617
Itpripl2	chr7	118485111	118491975	protein_coding	0.03	0.03	0.02	0.02	0.03	5.5	6.36	6.19	0.026	6.01667	6.8199	1.29943e-74
Itsn1	chr16	91729310	91920591	protein_coding	4.07	3.57	3.04	13.24	10.81	27.65	24.35	23.04	6.946	25.0133	0.974925	0.0129372
Itsn2	chr12	4592643	4713952	protein_coding	3.59	4.25	2.61	16.45	7.23	33.76	32.55	28.35	6.826	31.5533	1.38199	0.000540788
Ivd	chr2	118861959	118882909	protein_coding	3.01	3.44	3.04	2.25	2.3	2.56	1.81	1.77	2.808	2.04667	-1.60678	0.000231036
Ivns1abp	chr1	151344486	151364445	protein_coding	56.09	50.17	41.92	102.76	47.03	158.32	121.36	113.03	59.594	130.903	0.139871	0.626053
Iws1	chr18	32067326	32104331	protein_coding	6.2	7.33	5.34	53.05	19.24	81.79	72.16	70.34	18.232	74.7633	1.30565	0.0218456
Jade1	chr3	41555734	41616864	protein_coding	46.54	52.17	36.29	102.49	50.16	32.08	38.69	32.92	57.53	34.5633	-1.6946	1.52071e-13
Jade2	chr11	51813448	51859011	protein_coding	0.61	0.95	0.54	0.73	1.69	0.89	1.41	1.42	0.904	1.24	-0.556026	0.252599
Jade3	chrX	20425312	20519939	protein_coding	13.42	13.6	7.52	21.35	8.09	22.71	14.92	9.81	12.796	15.8133	-0.715976	0.0697844
Jag1	chr2	137081451	137116520	protein_coding	1.22	1.74	0.95	0.76	1.55	1.65	0.56	0.72	1.244	0.976667	-1.48938	0.00485087
Jag2	chr12	112907803	112929812	protein_coding	1.03	1.82	1.15	0.43	2.57	0.35	0.22	0.86	1.4	0.476667	-2.62998	0.000160731
Jagn1	chr6	113442517	113448229	protein_coding	9.66	11.92	11.76	13.61	6.64	13.79	11.15	13.49	10.718	12.81	-0.833549	0.0416741
Jak1	chr4	101151974	101265282	protein_coding	3.18	2.69	1.94	14.76	5.33	18	19.56	18.18	5.58	18.58	0.94677	0.043924
Jak2	chr19	29251803	29313095	protein_coding	1.04	0.79	0.48	3.59	1.2	46.19	25.47	28.88	1.42	33.5133	3.72335	1.03896e-17
Jak3	chr8	71676383	71690577	protein_coding	0.87	1.39	1.26	0.54	3.13	1.41	0.92	1.18	1.438	1.17	-1.38329	0.0244081
Jakmip1	chr5	37025852	37150614	protein_coding	1.48	2.12	1.22	0.74	1.43	0	0	0	1.398	0	-11.7601	2.37359e-18
Jam2	chr16	84774123	84826380	protein_coding	5.56	6.93	6.43	33.97	13.84	1.52	1.88	2.06	13.346	1.82	-3.67402	6.94324e-17
Jam3	chr9	27097384	27155421	protein_coding	2.03	2.56	1.65	2.73	1.64	1.41	1.87	1.23	2.122	1.50333	-1.5499	1.59471e-05
Jarid2	chr13	44730774	44921643	protein_coding	13.25	17.25	10.08	100.04	46.79	11.68	7.61	7.63	37.482	8.97333	-2.82377	1.59703e-07
Jazf1	chr6	52768065	53068624	protein_coding	0.11	0.17	0.04	0.86	0.27	0.65	1.09	0.82	0.29	0.853333	0.834989	0.287156
Jcad	chr18	4590792	4682869	protein_coding	0.88	0.58	0.42	3.18	1.46	9.98	7.88	6.97	1.304	8.27667	1.84403	4.87935e-05
Jdp2	chr12	85598656	85639878	protein_coding	1.41	1.04	3.43	5.59	7.7	36.36	41.82	66.48	3.834	48.22	2.73083	3.23365e-06
Jkamp	chr12	72085548	72101527	protein_coding	5.31	6.18	4.32	16.63	6.83	20.69	13.81	18.69	7.854	17.73	0.271315	0.435664
Jmjd1c	chr10	67096351	67256326	protein_coding	18.72	15.63	8.72	69.55	31.39	15.76	11.75	9.4	28.802	12.3033	-2.05626	2.46518e-06
Jmjd4	chr11	59450032	59462971	protein_coding	2.43	2.4	1.85	2.81	3.04	5.74	6.04	6.44	2.506	6.07333	0.240531	0.395891
Jmjd6	chr11	116837432	116843767	protein_coding	12.87	23.47	14.25	17.58	15.87	38.53	31.78	27.53	16.808	32.6133	-0.129073	0.741815
Jmjd7	chr2	120027483	120032604	protein_coding	2.32	2.1	2.13	3.21	3.33	2.23	2.33	1.82	2.618	2.12667	-1.33706	7.58264e-06
Jmjd8	chr17	25829043	25831843	protein_coding	3.47	3.2	3.46	4.93	5.83	1.01	0.53	0.73	4.178	0.756667	-3.50263	1.18138e-25
Jmy	chr13	93430097	93499808	protein_coding	0.86	1.26	0.83	6.52	2.87	6.43	7.49	6.57	2.468	6.83	0.703097	0.190466
Josd1	chr15	79674250	79687872	protein_coding	4.46	5.7	4.92	5.09	5.59	10.43	9.41	8.75	5.152	9.53	-0.202964	0.562664
Josd2	chr7	44467980	44471658	protein_coding	0.97	1.83	1.46	0.18	2.64	0.1	1	2.52	1.416	1.20667	-1.31599	0.235054
Jph1	chr1	16942104	17097922	protein_coding	0.75	0.86	0.64	2.43	1.62	16.37	9.45	8.97	1.26	11.5967	2.28486	2.28163e-11
Jpt1	chr11	115497345	115514393	protein_coding	32.33	38.76	25.43	19.69	25.86	31.59	27.01	21.15	28.414	26.5833	-1.24301	0.00452682
Jpt2	chr17	24942470	24960623	protein_coding	40.98	42.42	32.49	92.47	51.08	45.14	42.22	35.86	51.888	41.0733	-1.29597	6.33106e-11
Jrk	chr15	74702412	74709322	protein_coding	1.38	1.94	1.42	0.83	1.9	0.63	0.75	0.77	1.494	0.716667	-2.18569	3.6912e-06
Jrkl	chr9	13242790	13245741	protein_coding	1.97	1.44	0.9	3.83	1.6	5.47	4.89	4.04	1.948	4.8	0.363735	0.321506
Jtb	chr3	90231597	90235840	protein_coding	10.13	10.64	7.55	18.6	7.17	27.62	22.95	23.63	10.818	24.7333	0.196709	0.564824
Jun	chr4	95049036	95052222	protein_coding	0.22	0.15	0.15	0.32	0.47	19.53	19.41	16.57	0.262	18.5033	5.14028	4.27479e-48
Junb	chr8	84976909	84978748	protein_coding	2.11	3.19	2.89	0.25	5.34	5.93	4.03	4.46	2.756	4.80667	-0.358829	0.678624
Jund	chr8	70697739	70700616	protein_coding	1.52	1.14	1.11	4.43	6.05	3.65	2.71	4.42	2.85	3.59333	-0.532071	0.354941
Jup	chr11	100368856	100397839	protein_coding	3.28	5.09	3.62	3.5	12.16	27	21.19	22.92	5.53	23.7033	1.06825	0.0310616
Kalrn	chr16	33969073	34573277	protein_coding	1	1.22	0.8	1.13	1.01	17.69	11.67	13.21	1.032	14.19	2.71223	1.7022e-19
Kank1	chr19	25236732	25434498	protein_coding	2.09	1.84	1.47	2.52	1.79	9.76	11.9	12.44	1.942	11.3667	1.51663	6.57591e-08
Kank2	chr9	21766773	21798546	protein_coding	4.38	4.48	4.88	6.38	17.34	16.31	15.67	13.36	7.492	15.1133	0.0177337	0.975025
Kank3	chr17	33810523	33822920	protein_coding	4.14	7.57	5.75	4.34	5.66	1.09	1.5	1.59	5.492	1.39333	-3.08475	1.22169e-12
Kank4	chr4	98754892	98818058	protein_coding	0.39	0.48	0.21	0.57	0.77	0.91	0.92	1.28	0.484	1.03667	0.122472	0.792964
Kank4os	chr4	98793768	98799037	lncRNA	0.09	0.22	0.07	1.04	0.49	0.33	0.5	0.47	0.382	0.433333	-0.548499	0.523989
Kansl1	chr11	104333501	104469508	protein_coding	3.89	4.25	3.51	10.63	8.24	19.91	18.75	17.68	6.104	18.78	0.69379	0.0103778
Kansl1l	chr1	66719243	66817596	protein_coding	0.95	0.73	0.46	2.21	0.87	2.69	2.12	2.26	1.044	2.35667	0.270369	0.479333
Kansl2	chr15	98517658	98534770	protein_coding	17.6	20.64	15.78	31.96	22.69	22.79	18.66	16.82	21.734	19.4233	-1.17286	1.59217e-10
Kansl3	chr1	36335730	36369193	protein_coding	1.78	2.13	1.85	2.23	6.51	10.39	11.31	10.99	2.9	10.8967	0.908513	0.0594182
Kantr	chrX	152294824	152327493	lncRNA	0.72	0.68	0.74	4.04	1.65	1.09	1.31	2.24	1.566	1.54667	-0.796293	0.150497
Kars	chr8	111993439	112011354	protein_coding	94.37	110.38	79.44	143.54	132.63	80.36	70.03	59.4	112.072	69.93	-1.70678	6.62745e-18
Kat14	chr2	144369032	144407675	protein_coding	4.55	4.99	4.82	10.25	9.79	19.16	14.14	14.39	6.88	15.8967	0.231556	0.420247
Kat2a	chr11	100704746	100712485	protein_coding	6.35	6.51	6.17	10.8	22.4	8.66	6.78	5.84	10.446	7.09333	-1.54027	0.000381118
Kat2b	chr17	53566774	53672721	protein_coding	14.86	15.15	14.51	53.15	21.36	4.14	4.09	3.78	23.806	4.00333	-3.46197	6.15583e-29
Kat5	chr19	5603014	5611556	protein_coding	9.88	11.54	9.32	23.69	18.41	28.8	30.91	26.09	14.568	28.6	0.0166838	0.949867
Kat6a	chr8	22859442	22943259	protein_coding	3	3.37	2.59	13.24	8.79	26.63	23.24	21.95	6.198	23.94	1.10531	0.00716505
Kat6b	chr14	21499216	21672478	protein_coding	11.51	11.99	8.31	40.46	29.62	4.53	4.78	4.5	20.378	4.60333	-3.00533	1.96682e-16
Kat7	chr11	95271853	95310246	protein_coding	18.27	25.08	15.88	44.61	37.45	38.65	33.88	34.18	28.258	35.57	-0.618503	0.0103354
Kat8	chr7	127912517	127925838	protein_coding	10.22	13.17	9	10.92	7.59	8.51	6.13	3.91	10.18	6.18333	-1.8358	5.04771e-06
Katna1	chr10	7725990	7763150	protein_coding	9.29	10.9	9.45	20.69	9.77	11	10.24	7.66	12.02	9.63333	-1.31618	5.04244e-07
Katnal1	chr5	148871584	148929168	protein_coding	0.59	0.47	0.45	1.67	0.99	2.12	1.62	1.52	0.834	1.75333	0.161897	0.666524
Katnal2	chr18	76976029	77047311	protein_coding	0.28	0.35	0.4	1.39	1.02	1.16	1.86	0.9	0.688	1.30667	0.0367275	0.954375
Katnb1	chr8	95081175	95099874	protein_coding	2.78	3.77	2.25	1.82	7.14	6.34	7.01	4.77	3.552	6.04	-0.300219	0.590938
Katnbl1	chr2	112379211	112414237	protein_coding	10.59	9.33	8.81	39.04	10.19	18.08	14.21	12.53	15.592	14.94	-0.934062	0.0215435
Kazald1	chr19	45074962	45079289	protein_coding	0.08	0.09	0.07	0.02	0.05	0.28	1	1.23	0.062	0.836667	2.65743	0.00567294
Kazn	chr4	142102390	142239401	protein_coding	1.49	1.41	1.03	2.96	6.62	11.75	9.11	9.06	2.702	9.97333	0.957609	0.0785621
Kbtbd11	chr8	15011025	15033333	protein_coding	1.21	0.8	0.96	2.46	1.61	0.03	0	0.03	1.408	0.02	-7.11474	1.63936e-39
Kbtbd2	chr6	56777525	56797813	protein_coding	4.99	5.02	4.48	9.61	5.37	26.48	26.07	24.63	5.894	25.7267	1.13227	3.6246e-08
Kbtbd3	chr9	4309743	4331829	protein_coding	0.85	0.84	0.66	1.14	0.48	1.3	1.37	1.58	0.794	1.41667	-0.200384	0.658296
Kbtbd4	chr2	90904740	90910561	protein_coding	1.79	2.1	1.36	1.85	1.79	2.69	2.64	2.2	1.778	2.51	-0.574945	0.096179
Kbtbd7	chr14	79426511	79431039	protein_coding	0.65	0.87	0.31	1.11	1.17	2.05	2.72	2.26	0.822	2.34333	0.554611	0.155979
Kbtbd8	chr6	95117880	95129793	protein_coding	9.55	9.03	6.79	25.32	7.97	15.94	9.2	6.85	11.732	10.6633	-1.08086	0.00522058
Kcmf1	chr6	72841114	72899979	protein_coding	10.1	10.99	9.12	23.85	21.25	43.61	46.87	37.69	15.062	42.7233	0.55408	0.0330168
Kcnab1	chr3	64949212	65378225	protein_coding	0.29	0.3	0.14	1.12	0.6	3.82	4.52	4.96	0.49	4.43333	2.3536	4.02658e-07
Kcnab3	chr11	69326258	69333041	protein_coding	0.22	0.26	0.12	0.18	0.32	1.4	0.48	0.75	0.22	0.876667	0.92831	0.126081
Kcnc3	chr7	44586939	44604751	protein_coding	0.31	0.28	0.28	0.67	1.77	0	0	0	0.662	0	-9.44201	2.4583e-11
Kcne3	chr7	100176507	100184869	protein_coding	0	0.02	0	0	0	1.02	0.31	0.85	0.004	0.726667	6.85093	2.11494e-05
Kcng1	chr2	168260110	168282122	protein_coding	0.01	0.03	0.01	0	0.03	2.57	1.59	1.36	0.016	1.84	5.58529	3.75057e-13
Kcnh2	chr5	24319589	24351684	protein_coding	0.61	0.84	0.51	0.45	1.2	0.3	0.15	0.13	0.722	0.193333	-2.99016	2.76732e-08
Kcnh6	chr11	106008044	106035595	protein_coding	0.56	0.72	0.32	1.67	1	6.14	6.11	4.51	0.854	5.58667	1.81034	8.90443e-08
Kcnip2	chr19	45792346	45816422	protein_coding	1.56	1.33	1.41	0.66	1.55	0	0.24	0	1.302	0.08	-5.2013	4.55265e-06
Kcnip4	chr5	48389503	49525122	protein_coding	0.4	0.34	0.31	0.68	0.36	1.16	0.97	0.69	0.418	0.94	0.1675	0.706278
Kcnj13	chr1	87384577	87394729	protein_coding	0.99	0.78	0.44	1.6	0.77	5.5	4.33	3.64	0.916	4.49	1.31858	9.10518e-05
Kcnj3	chr2	55411798	55598145	protein_coding	0.67	0.87	0.28	0.96	1.21	0	0	0	0.798	0	-11.8062	1.08934e-19
Kcnj4	chr15	79480226	79512511	protein_coding	0.66	0.79	1.29	0.09	0.97	0.7	0.82	0.48	0.76	0.666667	-1.43642	0.0922744
Kcnk1	chr8	125993655	126030685	protein_coding	2.4	3.03	2.46	3.3	2.08	2.17	1.44	2.07	2.654	1.89333	-1.55537	1.81636e-05
Kcnk13	chr12	99963149	100062682	protein_coding	0	0	0	0	0	1.21	1.18	0.61	0	1	8.66485	1.10028e-15
Kcnk5	chr14	20140057	20181782	protein_coding	5.73	7.32	5.41	4.17	7.21	3.78	6.29	7.13	5.968	5.73333	-1.15146	0.0109635
Kcnn2	chr18	45268750	45685887	protein_coding	0.52	0.3	0.32	0.92	1.28	0.01	0.2	0.2	0.668	0.136667	-3.17127	7.3194e-05
Kcnq1ot1	chr7	143213111	143296547	lncRNA	0.64	0.79	0.39	7.15	2.54	8.05	8.76	7.73	2.302	8.18	1.15389	0.0935857
Kcnq5	chr1	21398399	21962650	protein_coding	0.01	0	0	0.01	0.02	10.46	21.7	28.34	0.008	20.1667	10.1803	7.11789e-81
Kcns3	chr12	11090202	11151168	protein_coding	1.62	1.51	1.04	0.92	0.53	0	0	0	1.124	0	-10.4943	2.96227e-14
Kcnt2	chr1	140245657	140614045	protein_coding	0.28	0.13	0.24	2.82	0.98	1.85	2.13	1.63	0.89	1.87	0.393644	0.629204
Kcnv2	chr19	27322061	27337179	protein_coding	0	0.01	0.01	0.04	0.01	0.28	0.86	1.94	0.014	1.02667	5.23541	1.40881e-10
Kctd1	chr18	14968685	15151446	protein_coding	0.16	0.21	0.17	0.99	1.41	3.68	4.09	4.82	0.588	4.19667	2.02474	0.00292543
Kctd10	chr5	114363572	114380505	protein_coding	4.04	4.64	3.38	2.38	3.81	26.44	26.64	24.69	3.65	25.9233	1.69415	6.10352e-05
Kctd11	chr11	69878264	69880985	protein_coding	0.12	0.13	0.08	0.18	0.12	6.2	6.44	6.5	0.126	6.38	4.6569	2.9001e-55
Kctd13	chr7	126928840	126947897	protein_coding	1.91	2.47	1.38	2.7	5.67	9.37	7.33	7.32	2.826	8.00667	0.511876	0.263139
Kctd15	chr7	34636999	34655509	protein_coding	1.37	1.49	1.36	1.48	2.67	0	0.04	0.03	1.674	0.0233333	-7.34178	5.74567e-30
Kctd16	chr18	40256305	40547258	protein_coding	0.01	0.01	0.01	0.14	0.04	1.58	0.9	1.07	0.042	1.18333	4.1245	6.0367e-08
Kctd17	chr15	78428564	78439303	protein_coding	2.07	2.54	1.57	0.62	4.01	0	0.07	0.14	2.162	0.07	-6.05632	6.20491e-12
Kctd18	chr1	57955101	57970141	protein_coding	2.84	2.2	1.76	3.63	2.84	7	7.56	6.02	2.654	6.86	0.353082	0.177461
Kctd19	chr8	105382801	105413502	protein_coding	0.6	0.27	0.87	1.71	1.11	0.09	0	0	0.912	0.03	-5.87045	1.40514e-09
Kctd2	chr11	115420094	115431274	protein_coding	5.28	4.93	5.14	3.76	3.44	4.06	3.65	3.92	4.51	3.87667	-1.36552	0.00234382
Kctd20	chr17	28952436	28969549	protein_coding	11.34	10.68	6.85	13.36	9.51	9.12	11.28	10.37	10.348	10.2567	-1.04287	0.000206631
Kctd21	chr7	97332308	97350216	protein_coding	0.35	0.71	0.31	0.79	0.78	1.86	1.57	1.52	0.588	1.65	0.501767	0.192469
Kctd3	chr1	188971095	189007898	protein_coding	10.48	9.4	6.86	15.68	18.51	33.43	29.78	27.9	12.186	30.37	0.33211	0.241849
Kctd4	chr14	75955003	75965217	protein_coding	0.27	0.28	0.13	0.45	0.28	2.12	0.96	0.62	0.282	1.23333	1.12052	0.029742
Kctd5	chr17	24047720	24073485	protein_coding	11.74	11.4	10.43	14.77	8.58	11.72	7.81	8.9	11.384	9.47667	-1.3393	3.9937e-05
Kctd6	chr14	8214081	8223587	protein_coding	9.17	8.24	6.79	13.3	7.83	13.21	8.62	6.37	9.066	9.4	-0.991667	0.00144897
Kctd9	chr14	67716086	67742310	protein_coding	1.26	0.94	1.08	3.17	1.63	14.87	15.87	13.47	1.616	14.7367	2.25693	1.57917e-15
Kdelr1	chr7	45872840	45883726	protein_coding	5.85	6.55	6.12	6.22	10.52	25.1	31.64	27.88	7.052	28.2067	0.939186	0.00797837
Kdelr2	chr5	143403820	143421904	protein_coding	14.37	15.86	11.76	13.02	17.93	57.56	78.92	73.33	14.588	69.9367	1.1915	0.000463413
Kdelr3	chr15	79516408	79527739	protein_coding	12.61	10.1	13.32	14.51	8.52	71.81	88.24	84.6	11.812	81.55	1.69593	6.09126e-06
Kdf1	chr4	133518733	133530790	protein_coding	0.4	0.76	1.14	0.7	2.02	0.59	0	0.15	1.004	0.246667	-3.13786	0.00253354
Kdm1a	chr4	136550533	136602787	protein_coding	24.08	32.92	23.81	61.35	33.95	28.82	21.37	20.16	35.222	23.45	-1.55939	5.09049e-12
Kdm1b	chr13	47043373	47085279	protein_coding	2.59	3.4	1.84	7.92	3.68	4.42	6.76	5.73	3.886	5.63667	-0.355227	0.319987
Kdm2a	chr19	4316144	4398721	protein_coding	3.3	4.13	3.24	16.07	12.76	47.76	41.96	35.23	7.9	41.65	1.55222	0.000484679
Kdm2b	chr5	122870664	122989270	protein_coding	2.89	3.89	2.21	4.96	9.25	17.12	15.6	15.3	4.64	16.0067	0.819624	0.0457249
Kdm3a	chr6	71588970	71632990	protein_coding	24.53	33.58	26.49	84.91	41.75	27.27	21.67	17.27	42.252	22.07	-1.86503	4.16577e-11
Kdm3b	chr18	34777008	34839370	protein_coding	4.98	5.13	4.1	11.53	13.65	14.26	11.18	11.5	7.878	12.3133	-0.292515	0.430967
Kdm4a	chr4	118136957	118180090	protein_coding	5.34	5.25	4.5	8.55	14.39	13.62	12.55	11.98	7.606	12.7167	-0.237944	0.548569
Kdm4b	chr17	56325970	56403774	protein_coding	1.45	3.78	2.34	1.21	3.95	5.07	3.9	3.1	2.546	4.02333	-0.465322	0.420284
Kdm4c	chr4	74242497	74405864	protein_coding	18.39	24.35	14.77	63.23	28.37	33.68	19.23	17.52	29.822	23.4767	-1.25446	0.00027602
Kdm5a	chr6	120364099	120444574	protein_coding	7.32	6.39	4.77	7.28	5.52	18.37	12.26	13.23	6.256	14.62	0.149719	0.669504
Kdm5b	chr1	134560178	134632878	protein_coding	18.11	22.7	15.97	83.45	59.29	26.98	17.3	14.72	39.904	19.6667	-1.87851	1.38553e-05
Kdm5c	chrX	152233198	152279102	protein_coding	10.51	13.15	7.11	9.92	14.12	19.48	15.39	13.68	10.962	16.1833	-0.506166	0.141848
Kdm6a	chrX	18160862	18279936	protein_coding	6.8	6.38	5.27	37.89	15.35	12.1	11.93	10.17	14.338	11.4	-1.11651	0.0201298
Kdm6b	chr11	69398508	69420367	protein_coding	0.33	0.3	0.25	0.82	2.01	8.39	6.34	6.02	0.742	6.91667	2.31773	0.000123925
Kdm7a	chr6	39136620	39206773	protein_coding	1.52	1.39	0.53	5.84	2.34	5.05	5.79	6.07	2.324	5.63667	0.487098	0.351348
Kdm8	chr7	125444620	125463651	protein_coding	1.43	1.47	1.03	1.46	1.83	0.78	0.58	0.99	1.444	0.783333	-1.92965	2.58578e-07
Kdr	chr5	75932827	75979072	protein_coding	0.02	0.02	0.02	0.01	0.03	0.83	0.9	1.03	0.02	0.92	4.55109	1.54134e-15
Kdsr	chr1	106720410	106759742	protein_coding	2.88	2.44	2.11	5.68	7.84	20.3	18.8	20.34	4.19	19.8133	1.30655	0.000594894
Keap1	chr9	21229730	21239332	protein_coding	1.71	2.28	1.95	1.43	2.9	10.72	13.5	8.92	2.054	11.0467	1.32161	0.00144164
Khdc3	chr9	73101381	73106631	protein_coding	5.83	2.57	2.25	2.99	3.27	0.16	0.08	0.04	3.382	0.0933333	-6.45254	1.22199e-28
Khdc4	chr3	88685428	88712933	protein_coding	14.77	16.57	13.93	38.9	22.34	24.21	21.95	20.16	21.302	22.1067	-0.893665	3.40757e-05
Khdrbs3	chr15	68928392	69101794	protein_coding	5.62	6.1	5.06	13.48	6.56	0	0	0	7.364	0	-12.819	7.17816e-25
Khk	chr5	30921436	30931248	protein_coding	1.79	2.59	2.27	0.79	2.25	0.61	0.95	1.25	1.938	0.936667	-2.20071	0.000515365
Khnyn	chr14	55884812	55898780	protein_coding	0.64	1.03	0.55	1.88	1.36	29.64	16.4	15.45	1.092	20.4967	3.28342	1.07582e-24
Khsrp	chr17	57021049	57031507	protein_coding	8.7	11.45	11.81	5.34	29.4	28.05	23.68	21.18	13.34	24.3033	-0.222563	0.720365
Kidins220	chr12	24974903	25063152	protein_coding	2.38	2.23	2.11	11.91	5.59	44.87	58.14	57.77	4.844	53.5933	2.66481	8.64163e-10
Kif11	chr19	37376382	37421863	protein_coding	13.09	14.07	9.51	47.45	15.17	28.77	23.8	20.36	19.858	24.31	-0.579718	0.124255
Kif13a	chr13	46749087	46929917	protein_coding	2.37	2.72	1.55	4.06	4.91	7.3	11.38	9.2	3.122	9.29333	0.615271	0.0712556
Kif13b	chr14	64652492	64809618	protein_coding	1.42	1.63	1.17	1.85	2.57	5.25	4.52	3.7	1.728	4.49	0.343285	0.260678
Kif14	chr1	136466301	136555938	protein_coding	3.23	2.97	2	8.14	5.13	13.99	13.9	12.03	4.294	13.3067	0.724105	0.0117456
Kif15	chr9	122951081	123018733	protein_coding	14.43	16.05	11.61	53.34	22.17	28.13	22.22	20.2	23.52	23.5167	-0.876282	0.00981949
Kif16b	chr2	142618340	142901609	protein_coding	2.86	3.01	1.98	6.78	3.78	8.01	5.53	5.57	3.682	6.37	-0.151545	0.592292
Kif18a	chr2	109280738	109341749	protein_coding	15.95	15.2	8.29	47.98	14.35	12.78	8.47	10.02	20.354	10.4233	-1.83869	1.80296e-06
Kif18b	chr11	102905518	102925134	protein_coding	5.05	6.59	4.61	6.12	15.58	10.93	11.49	11.36	7.59	11.26	-0.438629	0.336364
Kif1a	chr1	93015455	93102039	protein_coding	0.88	0.55	0.4	0.58	2.07	0	0	0	0.896	0	-11.9433	1.19579e-18
Kif1b	chr4	149176319	149307773	protein_coding	1.36	1.24	0.88	3.8	2.79	7.57	11.28	12.07	2.014	10.3067	1.48203	6.69842e-05
Kif1bp	chr10	62558470	62579066	protein_coding	4.75	5.43	4.48	10.82	7.03	10.2	8.63	7.88	6.502	8.90333	-0.520042	0.00975556
Kif1c	chr11	70700396	70731970	protein_coding	0.09	0.07	0.09	0.87	0.22	0.97	0.87	1.93	0.268	1.25667	1.57668	0.0317594
Kif20a	chr18	34624624	34633277	protein_coding	30.96	38.05	27.03	94.74	48.3	77.72	64.06	53.85	47.816	65.21	-0.475678	0.0842873
Kif20b	chr19	34922335	34975750	protein_coding	23.21	24.76	8.78	90.1	29.24	101.62	92.68	75.1	35.218	89.8	0.536559	0.276896
Kif21a	chr15	90933275	91050382	protein_coding	0.92	0.57	0.4	3.23	1.51	5.66	7.52	5.67	1.326	6.28333	1.43824	0.00287448
Kif21b	chr1	136131390	136178001	protein_coding	0.58	0.53	0.46	0.37	1.83	0.15	0.05	0.12	0.754	0.106667	-3.84602	3.89167e-10
Kif22	chr7	127027729	127042467	protein_coding	26.43	28.55	18.72	36.39	25.85	21.95	18.7	16.05	27.188	18.9	-1.5599	2.01884e-11
Kif23	chr9	61917277	61946810	protein_coding	10.85	20.79	9.09	30.96	18.13	54.94	74.32	54.72	17.964	61.3267	0.829435	0.00875584
Kif24	chr4	41389964	41464919	protein_coding	1.46	2	0.95	3.56	2.58	4.87	3.27	3.23	2.11	3.79	-0.0995767	0.766883
Kif2a	chr13	106960585	107022476	protein_coding	4.57	5.51	3.67	17.75	9.23	15.81	13.83	10.24	8.146	13.2933	-0.165819	0.6754
Kif2c	chr4	117159633	117182624	protein_coding	26.21	27.28	22.78	54.52	33.95	35.93	29.19	22.83	32.948	29.3167	-1.1557	2.13051e-08
Kif3a	chr11	53565701	53604248	protein_coding	0.95	1.22	0.83	6.66	2.47	10.15	11.51	10.7	2.426	10.7867	1.39084	0.00621552
Kif3b	chr2	153291395	153333390	protein_coding	2.19	2.55	2.14	3.81	2.71	9.64	7.15	8.08	2.68	8.29	0.608298	0.00681039
Kif3c	chr12	3365132	3406494	protein_coding	1.1	1.1	0.7	1.55	1.64	4.32	2.51	3.57	1.218	3.46667	0.504779	0.101215
Kif4	chrX	100626065	100727271	protein_coding	9.67	9.99	7.12	28.05	12.3	25.66	20.97	15.97	13.426	20.8667	-0.27991	0.385194
Kif5a	chr10	127225695	127266348	protein_coding	1.51	2.28	1.33	1.44	3.3	0.03	0	0.17	1.972	0.0666667	-5.89047	4.21289e-11
Kif5b	chr18	6201005	6241524	protein_coding	36.52	30.41	17	114.06	35.3	125.45	122.98	100.37	46.658	116.267	0.466878	0.273875
Kif5c	chr2	49619286	49774778	protein_coding	1.44	1.71	1.3	5.69	3.39	1.88	2.26	1.62	2.706	1.92	-1.36451	0.000171821
Kif7	chr7	79698098	79715772	protein_coding	1.55	2.57	1.52	0.92	2.1	1.51	2.2	1.43	1.732	1.71333	-1.14273	0.0254601
Kifap3	chr1	163762138	163917107	protein_coding	6.31	6.58	5.32	16.2	11.71	16.41	15.98	14.92	9.224	15.77	-0.157719	0.56006
Kifc1	chr17	33875664	33890633	protein_coding	5.92	5.67	6.08	2.97	8.4	5.7	7.89	5.29	5.808	6.29333	-1.02157	0.0405211
Kifc2	chr15	76659784	76668196	protein_coding	1.2	1.77	0.89	2.52	3.03	0.94	0.32	0.2	1.882	0.486667	-2.95173	1.61588e-08
Kifc3	chr8	95099828	95202857	protein_coding	1.97	2.63	1.61	0.41	1.23	4.08	3.99	3.56	1.57	3.87667	0.090375	0.906261
Kifc5b	chr17	26917091	26932579	protein_coding	4.23	3.94	4.12	1.52	6.72	7.34	9.47	9.44	4.106	8.75	-0.0372571	0.954888
Kin	chr2	10080551	10092701	protein_coding	4.82	6.32	4.88	18.82	9.28	20.19	24.52	19.25	8.824	21.32	0.387305	0.270169
Kirrel	chr3	87078592	87174777	protein_coding	0.2	0.27	0.18	0.57	1.04	5.81	5.97	5.92	0.452	5.9	2.80592	1.56399e-08
Kirrel2	chr7	30447766	30457515	protein_coding	1.94	2.94	2.18	1.13	2.98	0	0	0	2.234	0	-11.9001	4.73044e-19
Kis2	chrX	52742563	52744593	lncRNA	5.2	5.02	6.75	10.35	8.93	0	0	0	7.25	0	-12.8179	1.75095e-24
Kit	chr5	75574987	75656722	protein_coding	2.67	3.78	2.49	7.82	10.86	65.99	77.36	84.96	5.524	76.1033	2.88303	4.16005e-12
Kitl	chr10	100015615	100100416	protein_coding	0.22	0.33	0.12	1.04	0.2	5.67	11.78	14.12	0.382	10.5233	3.98804	1.73866e-13
Kiz	chr2	146855825	146970098	protein_coding	2.52	2.71	2.78	28.63	9.1	31.85	19.22	16.18	9.148	22.4167	0.576574	0.408302
Klb	chr5	65348411	65386957	protein_coding	0.14	0.09	0.11	0.2	0.16	27.48	24.47	22.52	0.14	24.8233	6.44423	8.11127e-162
Klc1	chr12	111758435	111807844	protein_coding	5.53	6.5	5.36	10.85	10.68	40.98	54.28	46.93	7.784	47.3967	1.62615	3.00701e-11
Klc2	chr19	5107746	5118298	protein_coding	3.34	3.26	2.91	2.58	7.48	7.47	9.12	7.29	3.914	7.96	-0.0325771	0.951199
Klc3	chr7	19394440	19404174	protein_coding	1.72	2.33	2.56	0.19	2.29	0.57	0	0	1.818	0.19	-4.57078	0.0173498
Klc4	chr17	46630624	46646189	protein_coding	2.58	3.38	2.69	1.39	5.71	7.14	5.77	3.97	3.15	5.62667	-0.281018	0.630578
Klf10	chr15	38291464	38300711	protein_coding	21.05	27.45	30.13	36.76	37.5	19.59	12.65	19.66	30.578	17.3	-1.86729	3.88514e-09
Klf11	chr12	24651371	24662782	protein_coding	2.76	2.75	2.81	7.11	8.99	7.8	7.84	8.4	4.884	8.01333	-0.21046	0.625505
Klf12	chr14	99866181	100285891	protein_coding	0.73	1.1	1	7.22	5.24	0.21	0.1	0.05	3.058	0.12	-5.47335	3.18683e-17
Klf13	chr7	63886351	63938915	protein_coding	0.76	0.99	1.16	1.64	4.04	9.37	8.88	8.12	1.718	8.79	1.37953	0.00644643
Klf15	chr6	90461043	90491803	protein_coding	8.15	5.63	5.15	1.68	7.57	0.15	0.03	0.05	5.636	0.0766667	-7.39648	6.11967e-26
Klf16	chr10	80567121	80577296	protein_coding	2.82	3.35	2.95	1	5.38	4.19	3.9	3.39	3.1	3.82667	-0.832288	0.1633
Klf2	chr8	72319062	72321654	protein_coding	7.5	8	10.55	10.44	21.56	0	0.1	0.13	11.61	0.0766667	-8.2397	1.23096e-35
Klf3	chr5	64803316	64832072	protein_coding	2.8	2.71	2.84	17.33	32.4	13.56	23.93	25.03	11.616	20.84	0.0533172	0.952816
Klf4	chr4	55527137	55532475	protein_coding	4.39	3.45	3.14	3.96	10.56	17.72	24.36	23.95	5.1	22.01	1.10077	0.0163835
Klf5	chr14	99298691	99313412	protein_coding	11.01	12.62	12.55	87.06	102.43	117.69	146.88	179.19	45.134	147.92	0.943435	0.182972
Klf6	chr13	5861489	5870393	protein_coding	4.24	4.16	3.45	23.47	10.39	80.92	65.06	66.27	9.142	70.75	2.15821	2.48594e-06
Klf7	chr1	64029448	64122345	protein_coding	1.18	0.9	0.53	1.44	1.39	3.64	3.15	2.35	1.088	3.04667	0.483054	0.143552
Klf8	chrX	153225339	153398925	protein_coding	2.41	2.78	1.58	4.75	3.45	15.17	11.38	7.45	2.994	11.3333	0.938645	0.00092688
Klf9	chr19	23141226	23168129	protein_coding	15.16	19.33	12.65	45.7	29.19	18.89	21.28	22.01	24.406	20.7267	-1.13881	4.22864e-05
Klhdc1	chr12	69227729	69284646	protein_coding	0.16	0.12	0.12	0.47	0.26	6.11	4.95	6.25	0.226	5.77	3.76577	3.43888e-25
Klhdc10	chr6	30401517	30455179	protein_coding	3.08	3.89	3.38	9.89	6.6	20.17	17.36	14.52	5.368	17.35	0.761061	0.00646076
Klhdc2	chr12	69296681	69310687	protein_coding	9.22	6.95	7.81	19.12	9.56	27.88	23.62	21.87	10.532	24.4567	0.241974	0.394534
Klhdc3	chr17	46674550	46680930	protein_coding	4.36	4.95	3.7	6.96	7.97	26.66	24.95	21.19	5.588	24.2667	1.11108	4.02916e-06
Klhdc4	chr8	121796308	121829583	protein_coding	4.26	6.68	4.31	4.22	6.56	17.03	18.23	14.12	5.206	16.46	0.570249	0.140487
Klhdc8b	chr9	108447635	108461581	protein_coding	0.28	0.3	0.25	0.17	0.38	0.6	1.31	1.12	0.276	1.01	0.778418	0.203744
Klhl10	chr11	100441128	100457027	protein_coding	0.31	0.29	0.21	0.6	0.34	1.33	0.73	1.1	0.35	1.05333	0.617369	0.218164
Klhl11	chr11	100457122	100472782	protein_coding	10.49	9.12	7.79	20.7	10.28	22.62	22.08	21.26	11.676	21.9867	-0.0553994	0.836144
Klhl12	chr1	134455495	134490880	protein_coding	10.39	9.11	8.53	11.22	8.02	12.08	9.1	10.08	9.454	10.42	-0.940127	0.00290171
Klhl13	chrX	23219271	23365161	protein_coding	17.38	27.78	19.66	89.9	19.69	6.2	6.89	7.66	34.882	6.91667	-3.17824	1.01112e-13
Klhl15	chrX	94232278	94277724	protein_coding	1.06	0.81	0.8	2.32	1.03	11.2	9.01	7.36	1.204	9.19	1.97246	3.41199e-12
Klhl17	chr4	156229044	156234857	protein_coding	1	1.46	0.95	0.76	1.38	2.74	2.11	2.21	1.11	2.35333	-0.0267851	0.959461
Klhl18	chr9	110425926	110476737	protein_coding	0.21	0.39	0.27	0.59	0.79	2.94	3.12	3.24	0.45	3.1	1.8252	3.90549e-06
Klhl2	chr8	64739673	64850169	protein_coding	3.53	4.38	2.86	4.32	4.12	50.32	19.64	18.85	3.842	29.6033	1.86177	1.89898e-06
Klhl20	chr1	161088375	161131508	protein_coding	2.4	2.35	2.16	11.38	5.44	9.21	10.36	10.84	4.746	10.1367	0.276383	0.553957
Klhl21	chr4	152008891	152017677	protein_coding	0.88	0.95	0.71	0.44	1.72	2.25	1.52	1.56	0.94	1.77667	-0.1862	0.753059
Klhl22	chr16	17759621	17793382	protein_coding	3.76	4.71	3.82	2.66	3.26	1.4	2.05	2.57	3.642	2.00667	-1.98204	3.12996e-05
Klhl23	chr2	69821941	69836651	protein_coding	0.2	0.32	0.19	0.96	0.41	27.98	10.96	8.06	0.416	15.6667	4.34791	5.49414e-20
Klhl24	chr16	20097553	20129226	protein_coding	10.28	8.02	6.5	31.13	12.78	8.72	5.8	7	13.742	7.17333	-1.81329	2.29244e-07
Klhl25	chr7	75848338	75874133	protein_coding	2.05	2.38	1.91	0.76	1.47	2.33	2.34	2.27	1.714	2.31333	-0.753759	0.199932
Klhl26	chr8	70450218	70476989	protein_coding	1.64	1.88	1.25	2.16	1.56	3.44	3.23	2.7	1.698	3.12333	-0.167658	0.593518
Klhl28	chr12	64941486	64965581	protein_coding	3.01	3.03	1.72	9.12	2.55	11.83	9.63	10.27	3.886	10.5767	0.565982	0.158963
Klhl36	chr8	119862231	119876989	protein_coding	0.25	0.46	0.4	0.24	0.81	0.11	0.86	1.6	0.432	0.856667	-0.0420448	0.967082
Klhl42	chr6	147090615	147112778	protein_coding	0.25	0.35	0.32	0.83	0.47	3.59	3.81	3.15	0.444	3.51667	2.04042	3.28754e-13
Klhl5	chr5	65107551	65168173	protein_coding	0.63	0.87	0.8	2.06	1.02	4.9	6.81	4.77	1.076	5.49333	1.41094	8.88762e-06
Klhl7	chr5	24100565	24163369	protein_coding	7.22	7.53	5.7	9.85	3.73	4.3	3.73	3.6	6.806	3.87667	-1.87117	4.37008e-07
Klhl8	chr5	103862050	103911259	protein_coding	4.32	4.39	3.6	6.63	3.64	0.44	0.47	0.22	4.516	0.376667	-4.62538	1.07217e-43
Klhl9	chr4	88718292	88722508	protein_coding	4.86	3.61	3.44	13.28	3.36	28.29	33.82	26.73	5.71	29.6133	1.47218	0.000141132
Klk1	chr7	44225360	44229622	protein_coding	4.02	1.01	1.28	1.83	2.38	0	0	0	2.104	0	-9.86172	2.03427e-12
Klk8	chr7	43797532	43803826	protein_coding	4.66	5.66	5.85	3.78	3.22	0	0	0	4.634	0	-11.3629	2.04915e-17
Klre1	chr6	129559365	129585828	protein_coding	0.02	0.02	0.01	0.05	0	0.62	0.75	1.47	0.02	0.946667	4.797	3.85872e-05
Klrg2	chr6	38616329	38638815	protein_coding	0.15	0.29	0.15	0.59	0.34	1.18	1.45	1.29	0.304	1.30667	1.19708	0.000937275
Kmt2a	chr9	44803355	44881352	protein_coding	0.69	0.71	0.44	2.18	2.61	9.12	7.13	7.82	1.326	8.02333	1.72611	0.000223714
Kmt2b	chr7	30568855	30589056	protein_coding	1.1	1.13	0.84	0.89	5.17	6.66	5.41	5.91	1.826	5.99333	0.725458	0.265065
Kmt2c	chr5	25271795	25498855	protein_coding	1.7	1.95	1.02	6.78	6.72	32.09	33.47	32.53	3.634	32.6967	2.33627	1.38045e-06
Kmt2d	chr15	98831669	98874077	protein_coding	0.48	0.42	0.32	0.99	2.18	20.3	15.72	13.86	0.878	16.6267	3.32002	1.63867e-10
Kmt2e	chr5	23433036	23504235	protein_coding	1.34	1.45	0.95	10	3.67	21.23	21.56	18.41	3.482	20.4	1.81533	0.0010053
Kmt5a	chr5	124439930	124462311	protein_coding	9.16	11.4	9.5	66.36	45.48	146.43	151.86	132.24	28.38	143.51	1.55618	0.00429493
Kmt5b	chr19	3767362	3818303	protein_coding	2.84	3.07	2.1	16.22	7.57	27.42	25.76	22.1	6.36	25.0933	1.19158	0.0139507
Kmt5c	chr7	4740092	4747514	protein_coding	8.03	9.31	6.36	3.79	15.6	8.54	5.85	6.47	8.618	6.95333	-1.41058	0.00585906
Kndc1	chr7	139894696	139941540	protein_coding	0.3	0.48	0.36	0.82	1.02	0	0	0	0.596	0	-11.0791	1.22258e-17
Knl1	chr2	119047119	119110497	protein_coding	9.65	7.11	3.43	37.79	9.61	16.75	14.74	14.35	13.518	15.28	-0.60594	0.258951
Knop1	chr7	118842217	118855998	protein_coding	14.5	17.79	10.18	29.48	15.54	16.57	16.9	14.49	17.498	15.9867	-1.1028	1.42833e-06
Knstrn	chr2	118813988	118837210	protein_coding	9.97	9.94	9.23	34.43	15.56	28.35	30.24	29.42	15.826	29.3367	0.00596249	0.987235
Kntc1	chr5	123749692	123821593	protein_coding	17.88	16.84	17.92	33.63	15.25	21.48	14.62	14.84	20.304	16.98	-1.28221	1.28485e-05
Kpna1	chr16	35983288	36037136	protein_coding	13.68	12.12	9.14	42.82	13.91	33.96	31.79	26.55	18.334	30.7667	-0.133807	0.73476
Kpna2	chr11	106988629	106999525	protein_coding	123.81	131.87	103.96	262.47	120.27	224.73	207.33	180.13	148.476	204.063	-0.522207	0.0303953
Kpna3	chr14	61365186	61439947	protein_coding	14.87	13.27	8.07	53.3	14.9	76.7	69.83	52.88	20.882	66.47	0.827996	0.0534384
Kpna4	chr3	69072221	69127092	protein_coding	14.73	15.45	10.32	53.13	15.14	38.86	39.87	30.25	21.754	36.3267	-0.125181	0.770827
Kpnb1	chr11	97159710	97187892	protein_coding	69.18	92.71	66.22	181.91	99.61	139.52	142.82	121.07	101.926	134.47	-0.55584	0.0113271
Kptn	chr7	16119876	16127516	protein_coding	2.57	3.37	2.33	1.69	2.47	1.78	0.56	1.03	2.486	1.12333	-2.29408	2.19941e-05
Kras	chr6	145216699	145250420	protein_coding	0.06	0.05	0.05	0.29	0.12	5.89	5.31	5.46	0.114	5.55333	4.80744	3.16322e-26
Krba1	chr6	48394643	48419855	protein_coding	1.15	1.3	1.07	1.12	2.59	5.05	3.9	3.83	1.446	4.26	0.503637	0.226074
Krcc1	chr6	71271677	71286825	protein_coding	5.22	5.05	5.14	23.49	4.44	26.01	20.66	18.63	8.668	21.7667	0.476389	0.333227
Kremen1	chr11	5191551	5261713	protein_coding	0.66	0.82	0.57	0.92	1.34	3.2	2.63	2.51	0.862	2.78	0.664478	0.0422954
Kri1	chr9	21273457	21287969	protein_coding	6.27	8.64	5.09	11.51	14.55	16.14	19.16	16.17	9.212	17.1567	-0.078628	0.821765
Krit1	chr5	3803156	3844515	protein_coding	2.65	3.14	2.11	12.96	4.76	9.33	8.74	10.28	5.124	9.45	0.0710178	0.882718
Krr1	chr10	111972695	111988430	protein_coding	13.4	16.86	10.59	47.91	14.06	19.54	18.26	17.57	20.564	18.4567	-1.03775	0.00368303
Krt10	chr11	99385254	99397449	protein_coding	0.27	0.3	0.29	1.03	0.88	1.66	1.31	1.49	0.554	1.48667	0.522085	0.271063
Krt17	chr11	100256215	100261029	protein_coding	0.7	1.49	1.09	1.81	2.75	0	0	0	1.568	0	-9.99318	6.69853e-14
Krt18	chr15	102028216	102032026	protein_coding	2.12	2.49	1.78	1.95	1.25	221.39	130.82	132.56	1.918	161.59	5.27305	4.02777e-39
Krt19	chr11	100140810	100145926	protein_coding	0.56	1.61	0.45	0.12	0.26	111.85	71.07	70.78	0.6	84.5667	5.92511	2.82748e-15
Krt23	chr11	99477973	99493120	protein_coding	0	0	0	0.02	0	3.16	15.63	16.89	0.004	11.8933	10.8984	3.83147e-22
Krt42	chr11	100262882	100269951	protein_coding	1.99	3.86	2.28	0.6	4.09	0	0	0	2.564	0	-11.097	6.24452e-15
Krt8	chr15	101996711	102004342	protein_coding	1.16	1.22	0.8	0.35	0.44	227.51	207.83	196.27	0.794	210.537	6.8488	2.86626e-34
Krtcap2	chr3	89245904	89249729	protein_coding	36.72	46.2	37.31	118.55	54.25	85.32	91.49	101.37	58.606	92.7267	-0.250387	0.426271
Krtcap3	chr5	31251670	31253202	protein_coding	2.31	2.11	1.79	0.21	1.26	0.28	0	0	1.536	0.0933333	-5.32999	1.77566e-05
Ksr1	chr11	79013440	79146533	protein_coding	0.29	0.45	0.29	0.48	1.59	0.43	0.32	0.5	0.62	0.416667	-1.5263	0.0124165
Kti12	chr4	108847857	108849412	protein_coding	5.73	6.61	6.61	6.46	15.37	13.08	12.45	9.97	8.156	11.8333	-0.514616	0.239918
Ktn1	chr14	47648274	47736564	protein_coding	10.34	8.83	4.63	54.96	17.74	102.4	89.04	83.6	19.3	91.68	1.495	0.00496439
Kxd1	chr8	70513396	70523180	protein_coding	23.29	22.92	20.57	26.27	24.72	10.25	11.32	10.66	23.554	10.7433	-2.19754	1.33938e-15
Kyat1	chr2	30185124	30206295	protein_coding	2.42	2.62	2.51	2.56	4.12	2	3.1	2.6	2.846	2.56667	-1.20914	0.00186313
Kyat3	chr3	142701019	142744911	protein_coding	5	3.53	1.8	4.75	1.39	1.06	1.58	1.16	3.294	1.26667	-2.42044	2.82583e-06
L1td1	chr4	98726754	98738486	protein_coding	28.66	35.35	19.33	185.63	83.09	52.43	52.96	39.68	70.412	48.3567	-1.31081	0.0116056
L2hgdh	chr12	69690436	69724874	protein_coding	12.68	11.29	9.02	19.68	8.45	6.39	7.77	7.17	12.224	7.11	-1.7908	3.44078e-09
L3hypdh	chr12	72069518	72085433	protein_coding	0.59	0.46	0.3	0.29	0.2	2.13	1.03	2.76	0.368	1.97333	1.28965	0.0531923
L3mbtl2	chr15	81663889	81688315	protein_coding	11.86	15.96	11.28	17.37	19.48	11.61	10.69	8.66	15.19	10.32	-1.59735	1.2771e-10
L3mbtl3	chr10	26274461	26376036	protein_coding	0.24	0.43	0.12	0.74	0.51	36.08	28.89	26.38	0.408	30.45	5.30635	7.156e-48
LOC100861615	chr14	6259747	6287250	protein_coding	0.39	0.36	0.22	2.45	1.38	7.25	4.13	6.03	0.96	5.80333	1.83304	0.00337642
LOC102631979	chr11	11958406	11967525	lncRNA	0.49	0.35	0.31	3.4	1.45	4.37	1.22	1.63	1.2	2.40667	0.243798	0.747571
LOC102633156	chr2	175314700	175350386	protein_coding	1.12	2.77	1.26	0.47	0.46	0.63	0.28	1.3	1.216	0.736667	-1.8981	0.0197574
LOC102634078	chr15	8435112	8445863	protein_coding	0.13	0.09	0.08	0.48	0.67	2.05	1.87	1.55	0.29	1.82333	1.79475	0.0110816
LOC102634730	chr13	65639768	65660118	lncRNA	3.33	3.81	2.33	4.91	2.64	1.34	1.35	0	3.404	0.896667	-2.98204	0.000451418
LOC102635200	chr17	35909350	35913288	lncRNA	0	0	0	0.1	0	1.08	0.28	0	0.02	0.453333	4.02701	0.289664
LOC102635661	chr8	105660167	105663752	transcribed_pseudogene	0.25	0.2	0.15	1.02	0.46	1.43	2.35	2.29	0.416	2.02333	1.48476	0.00435604
LOC102636110	chr13	66670274	66680803	protein_coding	6.88	5.97	3.08	21.72	7.39	0	0.38	0.28	9.008	0.22	-6.17008	2.06161e-16
LOC102636299	chr5	24256713	24257661	transcribed_pseudogene	1.44	1.56	0.84	2.3	0.61	3.07	3.94	3.74	1.35	3.58333	0.42117	0.448622
LOC102637515	chr4	97840840	97869009	lncRNA	0.01	0.02	0	0.01	0.02	1.42	1.43	1.45	0.012	1.43333	5.87582	1.74371e-65
LOC102637873	chr10	84620523	84622645	lncRNA	0.27	0.33	0.27	2.12	0.7	1.07	0.33	0.2	0.738	0.533333	-1.28338	0.1224
LOC102638940	chr12	110463728	110486242	lncRNA	0.46	0.87	0.43	1.3	1.03	4.26	2.82	2.99	0.818	3.35667	1.08231	0.000793239
LOC102639021	chr12	20071570	20111705	protein_coding	0.27	0.38	0.1	2.19	0.47	5.47	3.51	4.49	0.682	4.49	2.01562	0.00604212
LOC102639173	chr7	101836258	101840684	lncRNA	0.38	0.45	0.18	0.82	0.56	1.61	0.55	0.95	0.478	1.03667	0.172791	0.766035
LOC102639888	chr19	7297660	7304361	lncRNA	0.08	0.06	0	0	0.07	1	1.16	1.24	0.042	1.13333	3.64597	0.00338603
LOC102640133	chr15	89766637	89769240	lncRNA	1.12	0.97	0.85	4.39	1.89	0.44	0.42	0.26	1.844	0.373333	-3.13859	7.34326e-12
LOC102640673	chr17	17234903	17266347	protein_coding	8.2	9.02	4.12	27.06	5.39	5.96	6.35	4.11	10.758	5.47333	-1.83854	6.69674e-05
LOC102642386	chr7	41546472	41560896	protein_coding	10.63	14.33	5.46	39.52	11.85	0	0.58	0.2	16.358	0.26	-6.81076	2.45234e-20
LOC105242405	chr7	8078320	8093054	lncRNA	0	0.07	0	0	0	2.5	0.19	1.33	0.014	1.34	5.38521	0.0591602
LOC105242449	chr14	6296381	6351955	protein_coding	0	0.04	0.02	0.37	0.01	1.83	0.06	0.63	0.088	0.84	2.67825	0.103412
LOC105244007	chr1	171320601	171327314	lncRNA	0.19	0.23	0.2	1.58	0.57	2.6	2.91	3.08	0.554	2.86333	1.63241	0.00469304
LOC105244102	chr2	27540199	27545219	lncRNA	1.86	2.41	1.49	2.76	2.18	3.81	2.41	2.45	2.14	2.89	-0.604774	0.0460698
LOC105244208	chr2	75191038	75191854	protein_coding	427.69	437.58	281.02	3245.67	1577.76	1484.02	1247.39	1172.98	1193.94	1301.46	-0.612386	0.325013
LOC105244402	chr2	175016710	175019448	protein_coding	6.71	6.57	2.91	39.16	8.19	8.75	3.27	4.23	12.708	5.41667	-1.98584	0.00133611
LOC105244467	chr3	69060862	69065250	lncRNA	0.04	0.07	0.06	0.17	0.1	1.69	0	0	0.088	0.563333	1.64528	NA
LOC105245236	chr10	81978089	81992573	protein_coding	0.11	0.2	0.12	2.13	0.2	0	0	1.29	0.552	0.43	-0.867072	NA
LOC105245382	chr12	18735821	18740435	protein_coding	0.36	0.56	0.23	2.63	0.88	1.14	1.23	0.71	0.932	1.02667	-0.625074	0.343167
LOC105245453	chr13	12701962	12831903	protein_coding	0	0.05	0	0.06	0.04	7.47	6.53	9.39	0.03	7.79667	7.1806	1.31518e-20
LOC105245578	chr13	66792556	66802563	protein_coding	2.25	2.12	0.87	14.38	2.86	0	0	0	4.496	0	-11.0661	5.46328e-15
LOC105245970	chr15	66969648	67012703	lncRNA	0	0.01	0.02	0	0.03	1.01	1.37	0.63	0.012	1.00333	5.2037	1.65762e-08
LOC105246046	chr15	102603008	102608011	lncRNA	0.04	0.17	0.04	0.51	0.43	2.56	1.05	0.9	0.238	1.50333	1.79833	0.115128
LOC105246114	chr16	44719099	44720663	lncRNA	0.61	0.7	0.53	1.8	0.81	2.52	1.63	1.94	0.89	2.03	0.259654	0.54429
LOC105246186	chr17	5845712	5848351	lncRNA	2.39	1.45	0.75	11.31	5.94	2.08	2.48	1.44	4.368	2	-1.88715	0.0041512
LOC105246710	chr1	134060040	134060998	lncRNA	0.18	0.21	0.08	0.11	0.03	1.16	0	0.47	0.122	0.543333	1.01404	0.548115
LOC106557447	chr4	88909854	88942042	lncRNA	0.41	0.43	0.53	1.51	0.44	0	0	0.08	0.664	0.0266667	-5.70662	9.90645e-07
LOC108167377	chr18	76930225	76938853	lncRNA	0.29	0.26	0.15	0.6	0.36	2.18	2.1	1.97	0.332	2.08333	1.71297	6.92483e-10
LOC108167440	chr7	75769038	75782182	protein_coding	3.26	3.14	1.63	9.09	5.35	14.38	7.18	7.7	4.494	9.75333	0.222481	0.605017
LOC108167450	chr7	101253495	101258544	lncRNA	0.06	0.07	0.05	0.17	0.09	0.85	1.75	1.28	0.088	1.29333	2.96677	2.81569e-10
LOC108167518	chr8	4327900	4341535	lncRNA	0.3	0.32	0.26	1.8	0.72	6.6	5	4.63	0.68	5.41	2.20015	3.45838e-06
LOC108167564	chr8	128734234	128753534	lncRNA	0.2	0.2	0.12	0.88	0.18	1.99	1.49	0.52	0.316	1.33333	1.23023	0.113407
LOC108167659	chr1	92003665	92012662	lncRNA	0.26	0.29	0.21	1.13	0.51	0.88	0.85	0.44	0.48	0.723333	-0.269755	0.593686
LOC108167684	chr9	106869201	106870749	lncRNA	0.2	0.12	0.26	0.62	0.18	1.04	1.57	0.48	0.276	1.03	0.950366	0.287254
LOC108167687	chr9	113909544	113930926	lncRNA	0.07	0.09	0.21	0.91	0.46	0.9	1.3	0.82	0.348	1.00667	0.717061	0.453545
LOC108167694	chr9	124422472	124423400	protein_coding	0.04	0.18	0.11	0.07	0.41	1.1	0.46	0.77	0.162	0.776667	1.17467	0.363129
LOC108167733	chr1	151298111	151348665	lncRNA	0.63	0.65	0.51	1.68	1.04	4.21	3.57	2.77	0.902	3.51667	1.02771	0.000220319
LOC108167760	chr10	120954779	120966328	lncRNA	0.13	0.11	0.04	0.35	0.12	1.14	0.98	1.16	0.15	1.09333	2.00183	1.79917e-05
LOC108167850	chr11	76213851	76214710	lncRNA	0.28	0.36	0.18	1.35	1.01	0.89	0.32	0.5	0.636	0.57	-1.01397	0.288505
LOC108167922	chr11	94037180	94038852	protein_coding	2.42	2.2	2.32	1.84	2.41	2.25	2.04	2.2	2.238	2.16333	-1.16711	0.00532061
LOC108167935	chr11	109578396	109595939	lncRNA	0.05	0.02	0.01	0.14	0.12	1.12	0.45	0.52	0.068	0.696667	2.41468	0.0129652
LOC108168286	chr16	21543331	21545615	lncRNA	0.07	0.03	0.01	0.17	0.1	1.36	0.53	0.66	0.076	0.85	2.64627	0.0014518
LOC108168645	chrY	90836782	90843932	lncRNA	4.45	4.88	3.74	33.1	14.42	0.98	1.13	0.24	12.118	0.783333	-4.72814	8.25986e-14
LOC108168731	chr2	148693985	148696180	transcribed_pseudogene	0.43	0.43	0.15	1.11	0.3	0.41	0.37	0	0.484	0.26	-1.81763	0.0834495
LOC108168762	chr2	60882966	60896896	lncRNA	0.01	0	0	0.03	0.02	1.08	0.61	0.8	0.012	0.83	5.46105	5.5192e-16
LOC108168816	chr2	166700953	166702898	lncRNA	0.13	0.07	0.03	0.24	0.17	1.07	0.35	0.21	0.128	0.543333	1.15724	0.196292
LOC108168868	chr3	51416383	51423336	lncRNA	0.5	0.6	0.39	2.25	0.71	2.33	2.24	2.21	0.89	2.26	0.512494	0.25379
LOC108168933	chr4	19645419	19656085	lncRNA	0.57	0.39	0.2	1.35	0.66	1.93	1.67	1.37	0.634	1.65667	0.505063	0.261346
LOC108168936	chr4	43166713	43180321	protein_coding	0.34	0.38	0.16	1.16	0.34	0.97	0.18	0.23	0.476	0.46	-0.938982	0.150387
LOC108168979	chr4	129354277	129359619	lncRNA	0.13	0.21	0.13	1.09	0.65	0.11	0.05	0.2	0.442	0.12	-2.62009	0.000418128
LOC108169001	chr4	92191399	92191770	lncRNA	1.04	0	0	90.92	15.38	0	0	0	21.468	0	-9.99233	0.00879467
LOC108169048	chr5	72563267	72573285	lncRNA	0	0	0	0	0	1.15	1.89	1.1	0	1.38	9.5331	5.0292e-18
LOC108169050	chr5	74035690	74041977	lncRNA	0.01	0.01	0.01	0.09	0.06	1.14	1.86	1.2	0.036	1.4	4.4223	3.19829e-09
LOC108169175	chr6	136554091	136555545	lncRNA	0.04	0.07	0	1.06	0.6	0	0.43	1.29	0.354	0.573333	0.130152	0.95408
LOC114841036	chr19	6977585	6980440	protein_coding	0.4	0.39	0.32	0.17	0.38	0.93	1.31	0.43	0.332	0.89	0.252089	0.737411
LOC115485611	chr7	109521280	109521409	snoRNA	705.4	574.03	699.01	13.2	106.89	29.44	15.02	0	419.706	14.82	-6.19048	5.11406e-07
LOC115485615	chr7	105642338	105642476	snoRNA	2.06	0	1.73	0	4.46	0	0	0	1.65	0	-3.56353	0.389045
LOC115485640	chr8	25631950	25632079	snoRNA	0	0	0	0	4.33	0	0	0	0.866	0	-2.40006	0.575287
LOC115485642	chr8	13876097	13876226	snoRNA	16.48	17.26	13.87	0	1.44	0	0	0	9.81	0	-5.69127	0.0442841
LOC115485652	chr8	18613981	18614109	snoRNA	0	0	0	0	4.6	0	0	0	0.92	0	-2.41221	0.573056
LOC115485682	chr9	120128780	120128935	snoRNA	76.46	58.43	62.62	2.56	11.68	31.66	0	3.08	42.35	11.58	-3.2446	0.02465
LOC115485690	chr9	53639977	53640105	snoRNA	0	0	0	7.11	0	0	0	0	1.422	0	-2.45928	0.565179
LOC115485697	chr9	65952314	65952445	snoRNA	2.94	0	0	0	1.29	4.11	15.9	0	0.846	6.67	1.68709	0.681165
LOC115485710	chr9	103022337	103022466	snoRNA	0	0	0	0	0	18.12	0	14.27	0	10.7967	3.31114	0.409059
LOC115485771	chr1	134505338	134505463	snoRNA	4.2	0	0	0	0	0	0	0	0.84	0	-1.93497	0.654705
LOC115485773	chr1	87776938	87777209	guide_RNA	524.13	456.92	487.75	45.84	51.3	93.43	96.06	69.93	313.188	86.4733	-3.17333	0.000283422
LOC115485822	chr1	86087301	86087422	snoRNA	81.99	59.32	101.12	0	9.58	0	0	0	50.402	0	-7.47007	0.000927364
LOC115485890	chr12	90815197	90815325	snoRNA	0	0	0	0	0	9.53	0	0	0	3.17667	1.38497	0.74553
LOC115485895	chr12	59134072	59134193	snoRNA	43.73	22.24	27.58	0	0	0	0	0	18.71	0	-6.02172	0.062134
LOC115485922	chr13	95332618	95332749	snoRNA	3.81	0	1.76	0	1.45	0	0	0	1.404	0	-2.97707	0.480474
LOC115485931	chr14	57697809	57697937	snoRNA	0	4.59	2.94	0	1.53	0	0	0	1.812	0	-3.01646	0.474489
LOC115485933	chr14	96588827	96588956	snoRNA	0	0	0	0	0	18.12	0	2.85	0	6.99	2.62798	0.520604
LOC115485942	chr14	18814169	18814303	snoRNA	0	0	0	0	1.09	19.64	0	0	0.218	6.54667	2.38785	0.559749
LOC115485972	chr15	99254882	99255014	snoRNA	0	0	0	0	1.22	0	0	0	0.244	0	-1.70802	0.695316
LOC115485979	chr15	75759859	75759989	snoRNA	0	0	0	9.21	0	0	0	0	1.842	0	-2.75537	0.516725
LOC115485989	chr15	98069754	98069880	snoRNA	0	0	0	4.16	0	0	0	0	0.832	0	-1.91506	0.658237
LOC115486001	chr15	71794188	71794365	snoRNA	1.67	0	0	0	0	0	2.19	0	0.334	0.73	-0.072904	0.986655
LOC115486004	chr16	56035753	56035887	snoRNA	2650.31	2285.96	2136.05	9.38	63.4	32.14	0	35.8	1429.02	22.6467	-7.30104	0.000117797
LOC115486014	chr16	24884173	24884306	snoRNA	0	0	2.22	0	0	0	0	0	0.444	0	-1.79529	0.678892
LOC115486031	chr17	17005056	17041555	protein_coding	14.52	13.55	5.61	31.24	6.13	4.67	4.1	3.52	14.21	4.09667	-2.71569	2.51469e-09
LOC115486047	chr18	77682614	77682745	snoRNA	0	0	0	0	0	3.08	4.54	0	0	2.54	1.5515	0.713739
LOC115486069	chr18	74778561	74778700	guide_RNA	27.45	29.68	24.77	40.21	59.43	440.49	392.21	342.21	36.308	391.637	2.39911	1.0404e-07
LOC115486072	chr19	11933495	11933628	snoRNA	0	3.41	0	0	0	0	0	0	0.682	0	-1.79529	0.678892
LOC115486124	chrX	147484293	147484421	snoRNA	24.46	9.19	20.58	0	0	0	0	0	10.846	0	-5.82746	0.0793426
LOC115486128	chr2	156830706	156841248	protein_coding	0.7	0.86	0.68	1.7	1.63	2.13	2.11	1.99	1.114	2.07667	-0.0580925	0.863544
LOC115486129	chr2	78874045	78895322	lncRNA	0.23	0.22	0.12	0.76	0.38	1.61	1.39	1.46	0.342	1.48667	1.27271	0.00107011
LOC115486130	chr2	144261589	144261726	snoRNA	202.76	142.46	190.68	0	1.87	9.41	20.92	0	107.554	10.11	-4.78762	0.00498097
LOC115486180	chr3	146800275	146812630	lncRNA	0.37	0.29	0.17	1.02	0.44	0.75	1.24	1.06	0.458	1.01667	0.292065	0.56243
LOC115486181	chr3	41441343	41441467	snoRNA	0	0	0	0	0	23.65	0	0	0	7.88333	2.30105	0.576906
LOC115486183	chr3	55956782	55956913	snoRNA	0	0	0	8.58	0	0	0	0	1.716	0	-2.73213	0.52037
LOC115486193	chr3	89048998	89049127	snoRNA	0	0	0	0	0	33.97	27.53	0	0	20.5	4.19023	0.287117
LOC115486239	chr4	15266757	15279186	lncRNA	0.26	0.28	0.18	1.56	0.39	0.51	0.42	0.49	0.534	0.473333	-0.944906	0.0829715
LOC115486242	chr4	56913642	56913767	snoRNA	0	0	0	0	1.84	0	0	0	0.368	0	-1.8216	0.674456
LOC115486244	chr4	56897626	56897757	snoRNA	2.94	0	0	0	2.58	0	0	0	1.104	0	-2.6119	0.539907
LOC115486273	chr4	143204065	143204196	snoRNA	0	0	0	0	0	0	15.9	0	0	5.3	2.46583	0.54845
LOC115486288	chr4	89182993	89183120	snoRNA	0	0	0	0	3.26	0	0	0	0.652	0	-2.14694	0.61786
LOC115486291	chr4	126860980	126861112	snoRNA	0	0	0	0	0	0	21.68	0	0	7.22667	2.99613	0.459073
LOC115486295	chr5	76927447	76950950	lncRNA	0.31	0.23	0.13	1.02	0.33	5.34	4.19	3.88	0.404	4.47	2.63108	1.06027e-09
LOC115486328	chr6	108791142	108812508	lncRNA	0.15	0.19	0.15	0.72	0.31	3.72	4.19	3.7	0.304	3.87	2.81385	4.39279e-13
LOC115486329	chr6	131380273	131380406	snoRNA	87.19	91.95	91.19	7.5	14.99	0	0	0	58.564	0	-8.54759	1.72826e-06
LOC115486414	chr14	120384261	120388743	lncRNA	0.37	0.18	0.1	0.97	0.22	12.41	7.59	8.7	0.368	9.56667	3.8648	2.85892e-13
LOC115486415	chr15	92364936	92366929	lncRNA	0.57	0.99	0.91	1.69	0.6	4.42	2.9	3.38	0.952	3.56667	0.895657	0.0450863
LOC115486416	chr4	127510247	127532885	lncRNA	0.01	0.01	0	0.06	0.01	0	0.87	1.24	0.018	0.703333	4.89079	0.00325867
LOC115486418	chr5	109735515	109796569	protein_coding	2.58	2.6	1.75	13.18	3.01	8.62	10.16	8.44	4.624	9.07333	0.188472	0.728252
LOC115486432	chr17	21633686	21635196	protein_coding	0.36	0.22	0.09	1.98	0.25	0	0.97	0.24	0.58	0.403333	-1.18919	0.387696
LOC115486436	chr11	120991364	121002548	lncRNA	0.18	0.3	0.15	0.42	0.36	1.83	1.75	1.35	0.282	1.64333	1.57111	4.09251e-08
LOC115486457	chr7	28942968	28954070	lncRNA	0.22	0.24	0.1	0.89	0.31	2.08	1.76	1.17	0.352	1.67	1.41882	0.00284899
LOC115486462	chr7	80046904	80056299	lncRNA	0.25	0.18	0.14	1.11	0.44	1.47	1.06	0.85	0.424	1.12667	0.597838	0.289899
LOC115486464	chr7	80647869	80677350	lncRNA	0	0	0	0.01	0.01	1.21	1.07	0.75	0.004	1.01	6.95127	5.47311e-36
LOC115486472	chr7	114030524	114036549	lncRNA	0	0.01	0.01	0.02	0.02	1.89	1.77	1.51	0.012	1.72333	5.96413	1.29496e-32
LOC115486477	chr7	127637114	127638391	lncRNA	1.57	3.3	2.1	2.64	0.28	1.14	0	0.55	1.978	0.563333	-2.94301	0.00764345
LOC115486508	chr7	31207088	31228454	lncRNA	0.04	0.05	0.03	0.19	0.1	2.03	1.97	2.16	0.082	2.05333	3.81926	3.94024e-19
LOC115486510	chr7	35055483	35057645	protein_coding	0.1	0.11	0.13	0.53	0.57	0.19	1.04	1.07	0.288	0.766667	0.597036	0.513493
LOC115486512	chr7	35357205	35363127	lncRNA	0	0.02	0	0.06	0.04	1.09	0.1	0.45	0.024	0.546667	3.79089	0.00394945
LOC115486517	chr7	41544280	41546321	protein_coding	11.03	14.72	5.81	31.52	8.21	0.12	0.06	0.28	14.258	0.153333	-7.42741	9.03886e-41
LOC115486519	chr7	42713495	42750369	lncRNA	0.52	0.46	0.22	1.51	0.61	0.78	0	0.11	0.664	0.296667	-2.07287	0.0825476
LOC115486538	chr7	101263508	101276620	lncRNA	0.1	0.12	0.05	0.39	0.11	1.05	1.02	1.5	0.154	1.19	2.15025	6.72437e-06
LOC115486541	chr7	109716249	109721025	lncRNA	0	0	0.05	0	0.02	0.71	1.02	0	0.014	0.576667	4.06599	0.104501
LOC115486588	chr7	118153480	118153610	snoRNA	6.23	0	2.62	39.9	35.44	385.7	266.93	254.85	16.838	302.493	3.31999	0.000869017
LOC115486637	chr7	4101890	4102061	snRNA	0.6	0	0	3.05	0	0	0	0	0.73	0	-3.33158	0.422152
LOC115486818	chr7	116952589	116952695	snRNA	0	0	0	0	0	2.25	0	0	0	0.75	NA	NA
LOC115486823	chr7	110023210	110023342	snoRNA	228.56	165.9	262.77	0	18.27	0	2.17	0	135.1	0.723333	-8.78453	5.05146e-06
LOC115486827	chr7	143531394	143531520	snoRNA	7.89	5.23	23.23	0	13.85	34.43	0	0	10.04	11.4767	-1.18269	0.661195
LOC115486847	chr7	111076060	111076227	snoRNA	967.34	657.37	768.55	145.25	80.53	80	87.91	113.45	523.808	93.7867	-3.75907	6.24952e-06
LOC115486866	chr8	33920704	33923776	lncRNA	0.19	0.26	0.21	1.2	1.06	4.7	3.87	3.1	0.584	3.89	1.89423	0.00237595
LOC115486870	chr8	69717107	69719796	lncRNA	0.07	0.05	0.02	0.02	0.06	1.26	0	0.2	0.044	0.486667	2.31587	0.177923
LOC115486872	chr8	70531806	70539529	lncRNA	1.06	1.36	0.8	0.49	0.84	1.49	1.63	1.26	0.91	1.46	-0.470492	0.417832
LOC115486873	chr8	70761115	70767575	lncRNA	0.58	0.64	0.47	0	0.51	0.98	1.89	0.5	0.44	1.12333	0.12172	0.928453
LOC115486893	chr8	107356706	107358039	lncRNA	0.25	0.07	0.14	0.91	0.25	1.98	4.29	1.13	0.324	2.46667	2.12281	0.00725275
LOC115486898	chr8	109837367	109868530	lncRNA	0.17	0.11	0.11	0.37	0.12	1.42	1.1	1.95	0.176	1.49	2.16409	0.000115695
LOC115486899	chr8	110989609	110996456	lncRNA	0.24	0.35	0.16	0.44	0.2	1.23	1.16	1.05	0.278	1.14667	1.06489	0.00675629
LOC115486907	chr8	127434872	127441285	lncRNA	0.13	0.14	0	0.32	0.1	5.13	4.31	5.1	0.138	4.84667	4.27692	1.18462e-08
LOC115486908	chr8	127474622	127504531	lncRNA	0.05	0.06	0.02	0.42	0.08	1.85	1.11	1.31	0.126	1.42333	2.79133	1.30806e-05
LOC115486914	chr8	11187729	11210759	lncRNA	0	0.01	0	0	0	8.54	9.46	6.95	0.002	8.31667	11.0041	4.35884e-61
LOC115486926	chr8	46596468	46605090	lncRNA	0.61	0.11	0.11	1.54	0.58	1.5	2.58	1.86	0.59	1.98	0.954314	0.291876
LOC115486934	chr8	61644868	61684746	lncRNA	0	0	0.01	0.15	0.02	2.48	2.94	2.02	0.036	2.48	5.44183	8.17961e-10
LOC115486962	chr8	111741646	111748899	lncRNA	0.21	0.06	0.18	0.12	0.07	1.75	1.39	1.62	0.128	1.58667	2.49862	0.00161522
LOC115486975	chr8	123829447	123834059	lncRNA	0.11	0.19	0.09	0.11	0.15	0.7	1.18	0.7	0.13	0.86	1.66509	0.0742319
LOC115486979	chr8	126413479	126422370	lncRNA	0.03	0	0.02	0.06	0.03	0.43	1.2	1.11	0.028	0.913333	4.07052	0.000382083
LOC115486982	chr8	126941384	126945597	lncRNA	5.63	5.67	4.9	5.21	5.9	5.98	6.33	5.68	5.462	5.99667	-0.953601	0.00405508
LOC115486988	chr8	52336915	52337105	snRNA	18.88	11.11	16.99	0.67	46.81	40.12	32.66	57.88	18.892	43.5533	0.108369	0.926974
LOC115487037	chr8	110923116	110923263	snoRNA	4.17	3.42	3.51	1.18	2.96	0	4.8	0	3.048	1.6	-2.1016	0.358379
LOC115487043	chr8	126944847	126944980	snoRNA	1105.19	1092.84	947.65	4238.91	1019.77	465.63	450.33	336.87	1680.87	417.61	-2.88126	4.2897e-12
LOC115487044	chr8	95746060	95746195	snoRNA	111.96	76.19	98.26	0	2.07	0	0	0	57.696	0	-8.7065	6.24687e-05
LOC115487050	chr8	33691801	33691944	snoRNA	410.87	503.21	295.29	394.99	746.61	322.64	135.29	126.16	470.194	194.697	-2.34397	4.47624e-07
LOC115487075	chr8	123564286	123564404	rRNA	0	0	5.69	0	0	0	0	0	1.138	0	-2.11028	0.624042
LOC115487083	chr1	20925557	20959216	lncRNA	0.06	0.11	0.05	0.23	0.09	0.58	2.12	1.37	0.108	1.35667	2.7559	0.00137472
LOC115487084	chr1	30949396	30951023	protein_coding	0.21	0.18	0.18	0.2	0.26	1.12	0.43	0.79	0.206	0.78	0.867027	0.168602
LOC115487117	chr1	131275581	131390490	lncRNA	0.18	0.1	0.07	0.47	0.17	2.85	1.84	1.01	0.198	1.9	2.35929	0.000785415
LOC115487119	chr1	132465245	132477097	lncRNA	0.15	0.16	0.17	0.74	0.21	0.34	1.2	0.9	0.286	0.813333	0.691083	0.319663
LOC115487123	chr1	139134354	139140456	lncRNA	0.25	0.17	0.11	0.47	0.27	1.89	1.03	1.22	0.254	1.38	1.51188	0.000177739
LOC115487124	chr1	150268684	150269459	protein_coding	15.18	18.19	12.54	103.31	62.57	651.27	510.85	490.96	42.358	551.027	2.92219	2.33323e-08
LOC115487129	chr1	155880882	155885899	lncRNA	0.13	0.11	0.05	0.4	0.18	2.28	1.97	1.68	0.174	1.97667	2.63538	1.42381e-09
LOC115487130	chr1	156018572	156030279	lncRNA	0.08	0.07	0.04	0.25	0.11	2.02	1.86	1.37	0.11	1.75	3.11439	3.37217e-15
LOC115487180	chr1	170867830	170870744	lncRNA	0.37	0.27	0.27	1.22	0.9	1.69	1.31	1.23	0.606	1.41	0.342083	0.526149
LOC115487181	chr9	61313770	61314725	lncRNA	0	0.15	0.12	0	0	0	2.71	0	0.054	0.903333	2.91552	0.467316
LOC115487184	chr1	171711042	171711511	protein_coding	26.57	37.58	21.96	33.01	16.38	30.11	20.14	18.34	27.1	22.8633	-1.33523	0.00141688
LOC115487194	chr9	111215985	111219621	lncRNA	0.41	0.29	0.18	1.16	0.46	5.08	3.1	3.43	0.5	3.87	2.07863	1.283e-06
LOC115487201	chr9	119075071	119076666	lncRNA	0.04	0.09	0.01	0.12	0.06	0.7	1.53	0.77	0.064	1	3.02803	0.000357626
LOC115487207	chr9	15241083	15252378	lncRNA	0.01	0.05	0.01	0.08	0.05	1.07	0.57	0.88	0.04	0.84	3.4527	2.43399e-08
LOC115487208	chr9	15527155	15538429	lncRNA	0.01	0.02	0.02	0.13	0.05	1.7	1.04	1.67	0.046	1.47	4.21444	2.14027e-10
LOC115487221	chr9	59659582	59665200	lncRNA	1.66	4.54	3.28	5.83	4.5	12.44	9.84	7.45	3.962	9.91	0.310215	0.438711
LOC115487222	chr9	59633996	59655906	lncRNA	0.03	0.08	0.02	0.35	0.03	0.2	0.66	1.16	0.102	0.673333	2.0416	0.100933
LOC115487224	chr9	63731608	63738382	lncRNA	0.01	0.02	0.01	0.03	0.03	1.74	1.24	1.03	0.02	1.33667	5.08474	3.04833e-27
LOC115487229	chr9	75037244	75051070	lncRNA	0.26	0.22	0.12	0.96	0.5	1.88	1.9	1.38	0.412	1.72	1.23519	0.00776751
LOC115487230	chr9	78487540	78489190	lncRNA	0.41	0.51	0.33	1.56	1.31	0.85	0	0.64	0.824	0.496667	-1.60377	0.140664
LOC115487256	chr9	120129351	120129553	snoRNA	1750.36	1502.52	1824.5	68.11	300.67	28.89	33.71	28.79	1089.23	30.4633	-6.47891	3.60615e-13
LOC115487273	chr9	15314845	15314981	snoRNA	1336.66	1108.9	1104.32	280.13	252.19	222.46	116.3	249.54	816.44	196.1	-3.3114	1.21031e-05
LOC115487278	chr9	15315189	15315321	snoRNA	136.03	103.54	131.58	0	3.17	0	0	5.99	74.864	1.99667	-6.86793	0.00051845
LOC115487282	chr9	15313802	15313932	snoRNA	0	0	11.21	0	0	0	0	0	2.242	0	-3.75852	0.361798
LOC115487307	chr9	64295931	64296065	guide_RNA	12.54	0	25.33	0	4.37	0	0	0	8.448	0	-5.92893	0.0637643
LOC115487325	chr9	65196572	65196687	snRNA	0	0	0	0	407.35	448.67	426.42	356.8	81.47	410.63	1.45944	NA
LOC115487346	chr1	187273401	187286034	lncRNA	0.08	0.11	0.03	0.46	0.2	1.86	1.59	1.24	0.176	1.56333	2.37258	2.2474e-05
LOC115487349	chr1	189768389	189778508	lncRNA	0.03	0	0	0.03	0.02	2.59	2.07	2.38	0.016	2.34667	6.21146	1.78596e-24
LOC115487350	chr1	190820079	190828252	lncRNA	0.04	0.02	0.02	0.11	0.07	1.17	0.46	1.49	0.052	1.04	3.37613	0.00108465
LOC115487354	chr1	34122639	34135121	lncRNA	0.35	0.26	0.12	0.46	0.26	1.08	0.78	0.94	0.29	0.933333	0.708546	0.110845
LOC115487361	chr1	134936391	134947444	lncRNA	0.04	0.03	0.01	0.1	0.05	0.89	1.21	0.94	0.046	1.01333	3.67526	1.22087e-12
LOC115487362	chr1	152540022	152548953	lncRNA	0	0.02	0	0	0	0.48	1.15	1.07	0.004	0.9	6.90308	1.1619e-05
LOC115487379	chr10	7596261	7608157	lncRNA	0.11	0.15	0.15	1.61	0.56	0	0.04	0	0.516	0.0133333	-6.02128	1.54279e-06
LOC115487396	chr10	63272809	63277297	lncRNA	0.87	0.8	0.49	1.79	0.8	1.56	1.39	1.7	0.95	1.55	-0.233876	0.532676
LOC115487399	chr10	68151106	68230091	lncRNA	0.06	0.02	0.01	0.08	0.03	5.85	4.67	4.51	0.04	5.01	5.98471	9.93604e-38
LOC115487400	chr10	70092832	70110225	lncRNA	0.14	0.14	0.03	0.25	0.28	2.88	1.79	2.26	0.168	2.31	2.87948	3.00552e-06
LOC115487417	chr10	88334041	88336804	lncRNA	0	0	0.01	0	0	2.64	0.8	1.31	0.002	1.58333	8.01171	2.50271e-11
LOC115487423	chr10	116914165	116928183	lncRNA	0.43	0.43	0.2	2.04	0.81	5.82	5.26	5.13	0.782	5.40333	2.00427	4.10348e-05
LOC115487426	chr10	120451004	120463192	lncRNA	0.01	0.03	0.01	0.15	0.05	2.33	1.09	1.35	0.05	1.59	4.20544	5.10081e-11
LOC115487428	chr10	121978081	121982435	lncRNA	0	0.02	0.02	0.08	0	0	1.14	0.63	0.024	0.59	3.8286	0.07806
LOC115487437	chr10	81845934	81858279	protein_coding	0	0	0	0	0	3.09	3.2	1.96	0	2.75	10.522	3.91044e-22
LOC115487441	chr10	20171245	20175333	lncRNA	0.07	0.12	0.14	0.43	0.31	2	0.81	2.17	0.214	1.66	2.05861	0.00153778
LOC115487466	chr10	85954905	85955286	protein_coding	1.03	0.74	0.61	0.24	0.2	0.08	0	0	0.564	0.0266667	-5.35619	0.00397275
LOC115487474	chr10	119782620	119819805	lncRNA	0	0.01	0	0.02	0.02	1.01	0.41	0.53	0.01	0.65	4.92198	2.41924e-17
LOC115487476	chr10	122886979	122896737	lncRNA	0.03	0.02	0.02	0.11	0.03	0.92	1.17	0.98	0.042	1.02333	3.79121	5.39929e-12
LOC115487482	chr10	128121994	128125563	lncRNA	0.21	0.1	0.12	0.18	0.1	1.03	0.46	0	0.142	0.496667	0.72796	0.628423
LOC115487483	chr10	128337139	128345408	lncRNA	0.44	0.49	0.36	1.52	0.8	2.66	2.84	1.72	0.722	2.40667	0.838605	0.023054
LOC115487484	chr10	128512461	128515689	lncRNA	0.42	0.32	0.26	0.47	0.33	1	1.24	1.07	0.36	1.10333	0.582575	0.142192
LOC115487521	chr10	108363665	108363798	snoRNA	103.04	57.89	104.53	0	0	0	0	0	53.092	0	-8.48007	0.000636173
LOC115487522	chr10	111481493	111481636	snoRNA	796.59	801.97	964.86	19.88	126.08	12.38	34.51	81.54	541.876	42.81	-4.9411	4.08681e-06
LOC115487534	chr10	91118291	91118536	snoRNA	216.21	150.14	187.12	57.31	19.6	12.81	5.55	9.01	126.076	9.12333	-5.06781	1.48022e-10
LOC115487535	chr10	128435914	128436044	guide_RNA	6.23	0	0	0	0	0	0	0	1.246	0	-2.64047	0.535084
LOC115487570	chr10	58349498	58349604	snRNA	0	0	0	0	0	50.58	0	157.08	0	69.22	-2.46439	0.545261
LOC115487591	chr1	170832765	170832871	snRNA	0	0	0	0	0	0	97.46	0	0	32.4867	-3.60821	0.367829
LOC115487642	chr1	171027965	171028129	snRNA	5.48	1.85	4.66	2.51	4.81	1.32	0.74	0	3.862	0.686667	-3.62675	0.0264393
LOC115487647	chr1	153440079	153440218	snoRNA	0	0	0	5.24	0	0	24.11	0	1.048	8.03667	2.17831	0.592348
LOC115487649	chr1	127331812	127331941	guide_RNA	3.3	0	0	0	1.44	0	0	0	0.948	0	-2.30447	0.591129
LOC115487658	chr1	134850729	134850868	snoRNA	0	0	0	0	0	7.22	0	0	0	2.40667	1.86821	0.655502
LOC115487665	chr1	160980403	160980540	snoRNA	0	2.74	0	0	0	0	0	0	0.548	0	-1.73458	0.69031
LOC115487685	chr1	143778928	143779062	snoRNA	7.52	0	4.22	0	0	0	0	0	2.348	0	-4.03331	0.323802
LOC115487687	chr1	72236946	72237136	snRNA	3165.43	3036.62	3481.92	503.88	652.79	267.57	0	222	2168.13	163.19	-5.02834	0.00365183
LOC115487688	chr1	72244213	72244403	snRNA	4172.1	988.91	2690.78	503.88	4.28	267.57	1243.87	222	1671.99	577.813	-2.85794	0.0829561
LOC115487690	chr1	72226240	72226430	snRNA	8100.41	6571.1	7726.62	862.17	1051.58	606.09	430.76	380.87	4862.38	472.573	-4.6824	8.54599e-09
LOC115487691	chr1	72255008	72255198	snRNA	126.52	88.05	136.5	65.23	18.91	17.18	17.13	31.07	87.042	21.7933	-3.21332	1.70955e-05
LOC115487699	chr1	171503048	171503163	snRNA	523.68	541.61	508.61	0	257.81	2160.86	2019.88	2061.51	366.342	2080.75	1.22584	0.252243
LOC115487700	chr1	192745571	192745686	snRNA	187.23	142.58	171.64	0	0	0	0	0	100.29	0	-7.9102	0.00223235
LOC115487725	chr11	58986017	58992571	lncRNA	0.6	0.63	0.37	1.32	1.09	5.44	5.04	4.04	0.802	4.84	1.64809	1.87884e-07
LOC115487727	chr11	59313519	59317877	lncRNA	0	0	0	0	0.01	0.38	1.33	0	0.002	0.57	5.9946	0.0198588
LOC115487728	chr11	64033021	64037246	lncRNA	0.26	0.19	0.14	0.78	0.26	1.79	1.78	1.41	0.326	1.66	1.49125	0.00120474
LOC115487729	chr11	65148107	65159900	lncRNA	0.18	0.2	0.08	0.59	0.38	1.95	1.12	1.31	0.286	1.46	1.48579	0.00219187
LOC115487730	chr11	65159880	65170260	lncRNA	0.32	0.29	0.11	0.33	0.29	0.9	1.04	0.51	0.268	0.816667	0.57904	0.311644
LOC115487751	chr11	3400396	3411551	lncRNA	0.24	0.25	0.24	0.45	0.35	3.37	2.66	2.05	0.306	2.69333	2.11858	7.64956e-19
LOC115487761	chr11	20218357	20223084	lncRNA	0.66	0.57	0.41	1.14	0.66	4.55	4.43	3.13	0.688	4.03667	1.57136	4.59347e-09
LOC115487767	chr11	44531392	44539950	lncRNA	0.15	0.26	0.13	0.98	0.4	2.1	1.4	1.33	0.384	1.61	1.26304	0.0132575
LOC115487771	chr11	54438395	54462191	lncRNA	0.4	0.34	0.19	1.3	0.54	3.82	2.8	2.31	0.554	2.97667	1.56808	0.00011379
LOC115487772	chr11	57555364	57558326	lncRNA	0.43	0.47	0.37	0.96	2.33	0.77	0.42	0	0.912	0.396667	-2.17699	0.0482584
LOC115487773	chr11	57668284	57671050	lncRNA	0	0	0	0.06	0	0.52	0	1.33	0.012	0.616667	4.26358	0.23061
LOC115487774	chr11	58027669	58038023	lncRNA	0.25	0.22	0.18	0.63	0.48	1.82	1.12	1.25	0.352	1.39667	1.05908	0.00247373
LOC115487776	chr11	59767356	59769254	lncRNA	0.07	0.23	0.17	0.21	0.08	1.59	2.02	1.41	0.152	1.67333	2.4184	0.000308205
LOC115487778	chr11	60114912	60115773	protein_coding	0.17	0.12	0.13	0.02	0.23	1.13	0	0.65	0.134	0.593333	0.966511	0.547144
LOC115487789	chr11	76179638	76182357	lncRNA	0.16	0.16	0.18	0.48	0.36	0.36	1.65	0.66	0.268	0.89	0.81772	0.296542
LOC115487790	chr11	78007593	78008833	lncRNA	0.48	0.37	0.27	1.35	0.84	1.71	1.18	1.11	0.662	1.33333	0.120803	0.843221
LOC115487794	chr11	83375183	83396770	lncRNA	0.13	0.11	0.06	0.4	0.22	1.22	1.44	1.4	0.184	1.35333	2.02798	1.85983e-06
LOC115487797	chr11	86982727	86994337	lncRNA	0.03	0.03	0.02	0.06	0.04	2.36	0.75	0.68	0.036	1.26333	4.13773	1.12906e-15
LOC115487798	chr11	87441465	87443454	lncRNA	0.74	0.82	1.02	0.76	1.89	1.34	0.24	0.31	1.046	0.63	-1.84177	0.0107937
LOC115487803	chr11	103084258	103092631	protein_coding	0.01	0.02	0.01	0.1	0.23	9.3	14.86	11.59	0.074	11.9167	6.4844	4.08808e-15
LOC115487810	chr11	108172938	108188560	lncRNA	0.01	0.02	0	0.05	0.01	1.26	1.62	1.13	0.018	1.33667	5.40855	7.56334e-21
LOC115487829	chr11	120633730	120638102	lncRNA	0.74	0.67	0.62	0.97	1.04	0.66	0.69	1.54	0.808	0.963333	-0.753692	0.128439
LOC115487834	chr11	22014953	22028377	lncRNA	0.12	0.11	0.04	0.46	0.19	1.38	1.32	1.19	0.184	1.29667	2.0009	0.000223275
LOC115487842	chr11	87426716	87426879	snRNA	2116.79	3179.04	3177.92	697.67	1217.36	3367.49	2461.26	3706.73	2077.76	3178.49	-0.629273	0.371967
LOC115487878	chr11	69667834	69667976	snoRNA	71.9	34.21	64.88	0	2.21	0	0	0	34.64	0	-8.3945	0.000120165
LOC115487881	chr11	6619808	6619940	snoRNA	5.57	14.43	7.04	0	0	0	0	0	5.408	0	-5.02844	0.183899
LOC115487884	chr11	6528033	6528165	snoRNA	381.86	155.08	344.88	10.69	7.31	19.57	0	2.46	179.964	7.34333	-6.01814	4.35195e-05
LOC115487886	chr11	99017031	99017152	snoRNA	5.47	22.24	13.79	0	7.19	0	0	0	9.738	0	-4.98488	0.11297
LOC115487891	chr11	51737779	51737922	snoRNA	242.35	226.14	208.59	281.7	214.05	169.25	102.66	68.46	234.566	113.457	-2.13777	4.01455e-07
LOC115487892	chr11	69669635	69669778	snoRNA	10383.4	11737.6	8900.32	5140.68	8015.77	1561.79	905.64	908.28	8835.56	1125.24	-4.15032	1.06025e-18
LOC115487898	chr11	74779173	74779313	snoRNA	0	2.35	1.58	8.28	3.24	0	0	0	3.09	0	-4.23857	0.224303
LOC115487905	chr11	106501245	106501377	snoRNA	47.38	54.1	65.69	0	0	0	0	0	33.434	0	-7.73176	0.00310774
LOC115487906	chr11	69350518	69350661	guide_RNA	4.92	8.16	2.76	7.1	7.04	0	22.09	9.23	5.996	10.44	-0.176371	0.923317
LOC115487914	chr11	69668852	69668995	snoRNA	1276.83	781.56	1014.55	8.52	28.88	0	0	61.54	622.068	20.5133	-6.16762	0.0100084
LOC115487915	chr11	83271498	83271688	snRNA	3165.43	3036.62	2923.82	503.88	652.79	267.57	0	222	2056.51	163.19	-4.93673	0.00403682
LOC115487918	chr11	101645740	101645930	snRNA	765.5	358.37	632.4	21.34	76.4	74.39	40.62	53.75	370.802	56.2533	-4.06225	2.63204e-05
LOC115487919	chr11	101604850	101605040	snRNA	2979.29	2315.55	2816.73	126.96	111.68	329.57	79.54	99.81	1670.04	169.64	-4.67618	0.000453695
LOC115487929	chr11	86317266	86317488	snoRNA	0.47	0.52	0.2	0	0.63	0	4.09	0	0.364	1.36333	0.765139	0.792325
LOC115487931	chr11	99856308	99856414	snRNA	0	0	0	0	0	2.25	0	0	0	0.75	NA	NA
LOC115487943	chr12	83562022	83570953	lncRNA	0.1	0.11	0.11	0.27	0.27	1.86	0.97	1.78	0.172	1.53667	2.17008	6.97395e-06
LOC115487945	chr12	84538174	84546515	lncRNA	1.33	1.89	1.48	2.1	0.62	1.23	0.71	0.62	1.484	0.853333	-1.89256	0.000164585
LOC115487949	chr12	21543241	21567917	lncRNA	0.09	0.08	0.04	1.16	0.32	2.17	2.05	1.6	0.338	1.94	1.88424	0.0154297
LOC115487952	chr12	100349407	100354605	lncRNA	0.16	0.08	0.03	0.27	0.18	1.23	0.46	0.86	0.144	0.85	1.63047	0.0307744
LOC115487957	chr12	4459603	4460098	protein_coding	0.12	0	0.07	0.7	6.65	0.11	0.12	0.57	1.508	0.266667	-3.27151	NA
LOC115487958	chr12	115981929	115992675	lncRNA	3.67	2.49	2.19	5.12	2.86	10.24	9.07	8.84	3.266	9.38333	0.523072	0.0995714
LOC115487992	chr12	82442623	82446446	lncRNA	0.08	0.06	0.03	0.15	0.12	1.29	0.62	0.44	0.088	0.783333	2.17545	0.000822761
LOC115488002	chr12	18648990	18649631	protein_coding	1.44	1.51	0.82	5.29	0.65	1.81	1.54	1.96	1.942	1.77	-0.966114	0.17081
LOC115488004	chr12	17728480	17737277	lncRNA	0.08	0.07	0.03	0.13	0.06	4.78	3.69	3.69	0.074	4.05333	4.81487	3.53559e-44
LOC115488012	chr12	69969722	69972700	lncRNA	0.19	0.07	0.06	0.39	0.22	1.42	0.23	0.65	0.186	0.766667	1.12716	0.232278
LOC115488023	chr12	22582407	22585733	protein_coding	0.54	0.36	0.18	2.25	0.27	1.02	1.11	1.05	0.72	1.06	-0.199757	0.797375
LOC115488051	chr12	54696782	54696945	snRNA	8268.95	7008.25	7271.28	2981.78	7051.92	4.69	4.52	6.57	6516.44	5.26	-11.4549	5.84858e-82
LOC115488060	chr12	54710308	54710471	snRNA	2116.79	3179.04	3177.92	697.67	1217.36	3367.49	2461.26	3706.73	2077.76	3178.49	-0.629273	0.371967
LOC115488064	chr12	17546146	17546281	snoRNA	59.55	79.23	44.12	0	9.33	8.54	51.21	17.1	38.446	25.6167	-1.84925	0.214669
LOC115488065	chr12	54714218	54714381	snRNA	2116.79	3179.04	3177.92	697.67	1217.36	3367.49	2461.26	3706.73	2077.76	3178.49	-0.629273	0.371967
LOC115488066	chr12	16939994	16940115	snoRNA	5.47	0	4.6	0	2.4	0	0	0	2.494	0	-3.11675	0.459089
LOC115488073	chr12	54719163	54719326	snRNA	15393.8	8296.45	9276.59	4220.97	10063.1	12583.2	6375.93	11125	9450.19	10028	-1.09137	0.0559638
LOC115488074	chr12	54729602	54729765	snRNA	2116.79	3179.04	3177.92	697.67	1217.36	3367.49	2461.26	3706.73	2077.76	3178.49	-0.629273	0.371967
LOC115488075	chr12	54738459	54738622	snRNA	15393.8	8296.45	9276.59	4220.97	10063.1	12583.2	6375.93	11125	9450.19	10028	-1.09137	0.0559638
LOC115488077	chr12	54734555	54734718	snRNA	2839.79	3365.41	3023.75	3290.3	3818.83	17.21	8.95	11.57	3267.62	12.5767	-9.09293	4.74121e-129
LOC115488078	chr12	91573430	91573572	snoRNA	1028.85	977.12	937.09	117.9	237.35	120.78	83.08	135.86	659.662	113.24	-3.81597	1.94488e-06
LOC115488083	chr12	77418417	77418576	snRNA	0	0	0	0	0	23.8	10.85	0	0	11.55	5.31677	0.156461
LOC115488085	chr12	59040335	59040525	snRNA	4915.75	3421.82	4810.41	451.46	352.17	238.64	225.17	169.94	2790.32	211.25	-5.05645	8.19604e-09
LOC115488095	chr12	116173313	116173419	snRNA	0	0	0	0	0	2.25	0	0	0	0.75	NA	NA
LOC115488122	chr13	65240863	65250152	protein_coding	1.38	1.26	0.67	5.21	2.7	5.02	3.76	3.45	2.244	4.07667	0.0288847	0.959461
LOC115488129	chr13	66281485	66288700	protein_coding	3.47	3.48	1.61	11.5	2.88	0.02	0.21	0	4.588	0.0766667	-6.74667	1.65339e-16
LOC115488130	chr13	74432258	74438986	protein_coding	0.37	0.45	0.22	1.76	0.46	0.32	0.26	0.36	0.652	0.313333	-1.85891	0.000823137
LOC115488139	chr13	65336862	65339382	protein_coding	3.39	3.86	1.41	17.13	3.9	0.17	0.12	0.07	5.938	0.12	-6.45051	5.19116e-27
LOC115488141	chr13	65415269	65461762	lncRNA	0.48	0.25	0.3	1.45	0.22	0	0	0	0.54	0	-5.15659	0.0205846
LOC115488143	chr13	112669564	112673367	lncRNA	0.48	0.38	0.13	1.99	0.73	1.84	1.34	1.67	0.742	1.61667	0.350369	0.598473
LOC115488148	chr13	34197904	34199480	lncRNA	0.03	0.04	0.02	0.06	0.04	1.06	0.37	0.26	0.038	0.563333	2.88372	0.00192731
LOC115488151	chr13	94174646	94189602	lncRNA	0.02	0.01	0	0.01	0.01	3.28	1.47	1.42	0.01	2.05667	6.31159	1.01713e-31
LOC115488157	chr13	25007716	25015049	protein_coding	0.23	0.25	0.2	1.1	0.43	1.14	0.34	1.01	0.442	0.83	0.0770005	0.917904
LOC115488164	chr13	43409301	43416660	lncRNA	0.47	0.38	0.27	1.37	0.48	2.93	2.63	2.55	0.594	2.70333	1.31534	0.000553927
LOC115488169	chr13	98924412	98929161	protein_coding	0.25	0.24	0.17	0.28	0.14	2.57	2.17	1.83	0.216	2.19	2.29472	9.74547e-08
LOC115488209	chr13	54088360	54090222	lncRNA	0.3	0.24	0.24	0.95	0.62	3.48	2.21	1.38	0.47	2.35667	1.40724	0.00907411
LOC115488214	chr13	51648199	51648334	snoRNA	33.35	9.14	18.05	0	3.11	25.62	4.74	0	12.73	10.12	-1.75846	0.396888
LOC115488217	chr13	46767520	46767649	snoRNA	19.78	17.26	36.06	0	7.22	0	0	0	16.064	0	-6.4499	0.00871059
LOC115488234	chr13	30148198	30148381	snRNA	0	0	0	0	0	2.16	0	0	0	0.72	2.25617	0.587271
LOC115488237	chr13	49684301	49684433	snoRNA	529.59	389.5	617.03	29.39	74.29	72.42	0	0	327.96	24.14	-5.19055	0.00951702
LOC115488238	chr13	90098981	90099114	snoRNA	0	0	4.45	0	1.15	0	0	0	1.12	0	-2.95402	0.484253
LOC115488281	chr14	4941261	4964830	lncRNA	0.03	0.01	0.01	0.06	0.04	6.95	11.45	8.82	0.03	9.07333	7.29023	2.01738e-51
LOC115488282	chr14	7155552	7175383	protein_coding	1.43	1.22	0.9	2.79	1.62	4.2	3.69	3.72	1.592	3.87	0.326846	0.210228
LOC115488284	chr14	7480124	7489326	protein_coding	0.35	0.35	0.28	0.3	0.14	1.81	2	0.99	0.284	1.6	1.36112	0.0187288
LOC115488296	chr14	27405882	27428730	lncRNA	0.14	0.22	0.25	1.15	0.45	0	0	0	0.442	0	-7.0729	1.25355e-05
LOC115488304	chr14	34672973	34675105	lncRNA	0.55	0.44	0.34	0.72	1.01	0.63	1.66	1.56	0.612	1.28333	0.0995567	0.870204
LOC115488306	chr14	25651985	25661267	lncRNA	0.25	0.33	0.33	0.64	0.75	1.97	1.16	1.3	0.46	1.47667	0.699043	0.0867984
LOC115488310	chr14	30072993	30094903	lncRNA	0	0	0	0	0	0.67	1.69	1.42	0	1.26	9.9134	1.57396e-16
LOC115488313	chr14	73162193	73166480	lncRNA	0.05	0.02	0.04	0.13	0.06	2.27	1.94	1.24	0.06	1.81667	4.0536	1.77212e-15
LOC115488314	chr14	117892995	117909796	lncRNA	0.02	0	0	0.02	0.03	1.99	2.13	2.44	0.014	2.18667	6.32867	4.61828e-22
LOC115488316	chr14	117128315	117177051	lncRNA	0.01	0.01	0.01	0.03	0.02	1.37	1.8	1.61	0.016	1.59333	5.59448	1.65931e-77
LOC115488319	chr14	77592991	77596606	lncRNA	0.24	0.59	0.3	2.03	1.62	0	0	0	0.956	0	-10.0491	1.17712e-12
LOC115488322	chr14	65034092	65046682	lncRNA	0.11	0.06	0.05	0.5	0.12	1.37	1	0.65	0.168	1.00667	1.83055	0.016252
LOC115488326	chr14	120271062	120320244	lncRNA	0.04	0.03	0.01	0.06	0.05	5.59	3.12	6.03	0.038	4.91333	5.97993	1.32656e-21
LOC115488332	chr14	11573098	11609536	lncRNA	0.16	0.16	0.07	0.56	0.14	3.69	3.63	3.44	0.218	3.58667	3.21766	1.21595e-13
LOC115488343	chr14	41053626	41061007	protein_coding	0.1	0.18	0.11	0.26	0.2	3.14	1.24	2.2	0.17	2.19333	2.71469	7.21494e-09
LOC115488344	chr14	70505011	70506583	lncRNA	0	0	0	0	0	0.48	1.17	0	0	0.55	6.53492	0.0309665
LOC115488362	chr14	24438559	24446290	lncRNA	0.55	0.71	0.3	2.05	0.75	1.84	2.15	1.93	0.872	1.97333	0.331414	0.459591
LOC115488381	chr14	52204909	52213856	lncRNA	0.13	0.14	0.08	0.5	0.16	1.53	1.08	0.9	0.202	1.17	1.63673	0.00649092
LOC115488382	chr14	21410210	21418682	lncRNA	0.08	0	0.03	0.04	0.08	0	1.08	0	0.046	0.36	1.89191	0.496594
LOC115488384	chr14	62628370	62647927	lncRNA	0	0	0	0	0	0	2.16	0	0	0.72	5.75045	NA
LOC115488396	chr14	26497655	26497785	snoRNA	0	0	0	9.21	0	79.73	0	5.42	1.842	28.3833	3.16292	0.393372
LOC115488397	chr14	66970452	66970584	snoRNA	0	0	0	0	0	3.91	0	24.57	0	9.49333	3.46439	0.386123
LOC115488402	chr14	32191854	32192050	snoRNA	88.52	50.03	59.08	5.6	16.83	8.95	0	4.58	44.012	4.51	-4.59632	5.54736e-05
LOC115488410	chr14	64753918	64754052	snoRNA	0	0	0	0	1.09	0	0	0	0.218	0	-1.67947	0.700104
LOC115488411	chr14	75972486	75972619	snoRNA	2.64	13.62	4.45	0	0	0	0	0	4.142	0	-4.68138	0.244863
LOC115488456	chr14	20701523	20701629	snRNA	0	0	0	0	0	0	0	65.45	0	21.8167	-4.75462	0.22757
LOC115488470	chr15	98757230	98762046	protein_coding	0.11	0.16	0.09	0.31	0.22	2.65	2.24	2.63	0.178	2.50667	2.85912	3.34711e-21
LOC115488503	chr15	76559815	76566716	protein_coding	0.14	0.21	0.22	0.56	0.44	7.29	8.52	8.48	0.314	8.09667	3.76004	1.07944e-26
LOC115488513	chr15	37961158	38012800	lncRNA	1.83	2.08	1.28	3.45	1.89	6.72	3.49	5.07	2.106	5.09333	0.287782	0.42244
LOC115488535	chr15	91028618	91029396	lncRNA	0	0	0	0	0	0	1.31	0	0	0.436667	5.02739	0.196886
LOC115488553	chr15	34440791	34440922	snoRNA	41.22	72.65	79.29	11.44	10.3	0	2.27	0	42.98	0.756667	-6.99338	8.62414e-05
LOC115488556	chr15	38058285	38058420	snoRNA	2.38	0	0	0	0	0	4.74	0	0.476	1.58	0.0857351	0.985121
LOC115488567	chr15	58146616	58146742	snoRNA	1.97	0	1.66	0	0.87	7.95	0	0	0.9	2.65	0.941921	0.830453
LOC115488581	chr15	21114369	21114475	snRNA	0	0	0	0	0	2.25	0	0	0	0.75	NA	NA
LOC115488605	chr15	58819322	58819478	snRNA	0	0	0.84	2.46	0.42	0	0	8.97	0.744	2.99	1.2732	0.740822
LOC115488616	chr16	8843237	8846433	transcribed_pseudogene	3.9	3	2.29	18.56	6.63	28.99	28.38	22.88	6.876	26.75	1.17359	0.0160485
LOC115488638	chr16	24932615	24941404	lncRNA	0.01	0.03	0.01	0.05	0.03	3.23	2.11	1.03	0.026	2.12333	5.36147	2.67459e-11
LOC115488641	chr16	72940339	72959528	lncRNA	0.06	0.05	0.02	0.39	0.13	2.49	3.26	4.05	0.13	3.26667	3.91745	3.55911e-10
LOC115488642	chr16	72879884	72896525	lncRNA	0.03	0.03	0.02	0.16	0.08	2.64	3.15	3.32	0.064	3.03667	4.81663	1.24701e-23
LOC115488643	chr16	45795531	45804693	lncRNA	0.01	0	0.01	0.02	0	3.78	2.23	3.27	0.008	3.09333	7.90645	2.87055e-16
LOC115488645	chr16	49736801	49740783	lncRNA	0.16	0.11	0.04	0.43	0.26	0.81	0.49	1.08	0.2	0.793333	1.14787	0.0727859
LOC115488646	chr16	30520129	30529418	lncRNA	0.03	0	0.08	0	0	1.53	0.33	0.78	0.022	0.88	3.98129	0.0417135
LOC115488648	chr16	3927382	3929412	lncRNA	0.08	0.11	0.07	0.13	0.07	0.57	1.5	0.98	0.092	1.01667	2.49229	0.000207946
LOC115488656	chr16	17144871	17146024	lncRNA	0	0	0	0	0	0	1.35	0	0	0.45	4.31659	0.27333
LOC115488671	chr16	11242230	11253636	protein_coding	0.26	0.17	0.12	1	0.37	3.68	3.2	2.68	0.384	3.18667	2.24186	1.89336e-06
LOC115488689	chr16	23111301	23111429	snoRNA	12304.9	10159.3	11745	455.24	438.29	371.79	289.49	249.49	7020.54	303.59	-5.87678	5.14438e-06
LOC115488690	chr16	23110383	23110507	snoRNA	120.82	89.8	105.39	0	0	0	0	0	63.202	0	-8.04242	0.0016316
LOC115488691	chr16	23111617	23111755	snoRNA	454.3	408.49	436.16	269.83	71.31	54.15	46.85	0	328.018	33.6667	-4.53181	4.29654e-06
LOC115488692	chr16	87418909	87419044	snoRNA	0	3.05	0	0	0	0	0	0	0.61	0	-1.76436	0.685021
LOC115488696	chr16	31747200	31747343	snoRNA	1.64	0	0	0	0	9.9	0	0	0.328	3.3	1.95488	0.637091
LOC115488697	chr16	11167105	11167267	snRNA	0	0.97	0	2.68	0	41.89	21.59	36.22	0.73	33.2333	4.80224	0.00166336
LOC115488709	chr16	94429073	94429233	snRNA	0	0	0	0	0	0	0	2.67	0	0.89	1.814	0.666524
LOC115488712	chr16	18240717	18240842	snoRNA	8.4	11.18	3.53	0	1.23	0	0	0	4.868	0	-4.32857	0.231552
LOC115488713	chr16	32243712	32243855	snoRNA	317.98	297.93	255.36	1.42	45.08	19.8	0	0	183.554	6.6	-6.18799	0.00304147
LOC115488715	chr16	43886682	43886814	snoRNA	164.45	191.14	305	5.34	15.83	0	10.84	0	136.352	3.61333	-6.59778	2.68408e-05
LOC115488774	chr17	32860025	32864877	lncRNA	1.29	0.85	0.64	0.59	0.57	1.2	0.49	0.64	0.788	0.776667	-1.15951	0.181952
LOC115488777	chr17	21473814	21480620	lncRNA	0.05	0.02	0.03	0.2	0.09	0.62	1.01	0.68	0.078	0.77	2.49316	0.000806903
LOC115488780	chr17	12026522	12031165	lncRNA	0	0	0	0	0	2.5	2.03	1.83	0	2.12	9.86368	1.19724e-23
LOC115488785	chr17	86228152	86243306	lncRNA	0.01	0.01	0.01	0.03	0.01	1.44	1.21	1.31	0.014	1.32	5.76769	1.36547e-43
LOC115488787	chr17	15012768	15024567	protein_coding	2.46	1.69	2.03	1.49	4.48	3.38	3.34	4.26	2.43	3.66	-0.479428	0.376834
LOC115488788	chr17	74268291	74276013	lncRNA	0.07	0.05	0.02	0.46	0.15	1.71	1.07	0.91	0.15	1.23	2.30602	0.00180617
LOC115488795	chr17	62778242	62801629	lncRNA	0.01	0	0	0.01	0.01	0.43	1.03	0.84	0.006	0.766667	5.56852	2.16592e-13
LOC115488800	chr17	5522722	5527361	lncRNA	0.16	0.04	0.09	0.13	0.03	0.89	0.68	1.35	0.09	0.973333	2.41603	0.00228078
LOC115488801	chr17	78331064	78334966	lncRNA	0.01	0.01	0	0.03	0.02	2.35	1.68	1.38	0.014	1.80333	6.03124	7.31645e-18
LOC115488816	chr17	67263432	67290514	lncRNA	0	0	0	0	0	2.14	2.41	2.38	0	2.31	11.1933	1.07279e-56
LOC115488821	chr17	33867085	33873701	lncRNA	0	0	0	1.57	5.02	0	0	0	1.318	0	-3.04808	0.468747
LOC115488838	chr17	35162563	35162696	snoRNA	43.6	27.24	40.03	0	1.15	4.2	0	0	22.404	1.4	-5.49859	0.0149413
LOC115488839	chr17	12919585	12919722	snoRNA	235.11	210.95	375.91	3.91	161.1	297.89	291.07	174.33	197.396	254.43	-0.950149	0.384992
LOC115488840	chr17	36842229	36842352	snoRNA	1.19	0	0	0	0	0	0	0	0.238	0	NA	NA
LOC115488841	chr17	26223502	26223645	snoRNA	2.18	11.03	9.77	5.36	14.12	1.65	0	0	8.492	0.55	-5.14975	0.00932081
LOC115488858	chr17	43454255	43454397	snRNA	0	0	0	0	1.47	0	0	0	0.294	0	-1.94639	0.652733
LOC115488919	chr18	75130335	75132088	lncRNA	0.03	0.03	0.05	0.12	0.05	1.85	1.59	0.53	0.056	1.32333	3.59909	0.000750194
LOC115488927	chr18	53300383	53313220	lncRNA	0.01	0.02	0	0.05	0.02	1.95	1.33	1.16	0.02	1.48	5.25143	1.06096e-24
LOC115488930	chr18	61203720	61207332	lncRNA	0.13	0.23	0.08	0.19	0.22	1.58	1.59	1.75	0.17	1.64	2.2802	4.94536e-05
LOC115488938	chr18	76066102	76068469	lncRNA	0	0.01	0.01	0.15	0.01	2.14	2.22	1.53	0.036	1.96333	4.99756	1.88742e-07
LOC115488940	chr18	4981822	4987801	protein_coding	0.07	0.06	0.04	0.35	0.07	1.22	0.81	1.18	0.118	1.07	2.40674	0.000200264
LOC115488944	chr18	46225804	46228851	lncRNA	0.08	0.03	0.01	0.4	0.26	1.12	0.82	1.13	0.156	1.02333	1.94022	0.0582641
LOC115488991	chr18	14647767	14647930	snRNA	0.08	0	0	4220.97	3921.59	2936.16	6375.93	2256.99	1628.53	3856.36	0.617098	0.873015
LOC115489000	chr18	10150977	10151140	snRNA	0.05	0	0	4220.97	5747.42	2924.61	6375.93	2256.99	1993.69	3852.51	0.279437	0.94562
LOC115489002	chr18	33795164	33795295	snoRNA	203.13	191.19	312.2	0	18.03	14.37	0	0	144.91	4.79	-6.33406	0.000278651
LOC115489003	chr19	9899593	9902661	lncRNA	0.35	0.72	0.31	1.45	0.92	5.17	1.95	2.33	0.75	3.15	1.15258	0.0439406
LOC115489011	chr19	47105350	47110506	lncRNA	0.27	0.36	0.3	0.58	0.28	1.46	1.72	0.89	0.358	1.35667	0.911956	0.0405502
LOC115489016	chr19	3796702	3804163	lncRNA	0.08	0.1	0.1	0.43	0.21	1.56	1.3	1.16	0.184	1.34	2.00131	2.33171e-05
LOC115489019	chr19	6132464	6141914	lncRNA	0.31	0.4	0.21	0.93	0.5	1.25	1.63	1.45	0.47	1.44333	0.717386	0.0710872
LOC115489026	chr19	43920589	43927922	lncRNA	0.05	0.07	0.02	0.12	0.07	1.4	1.07	0.64	0.066	1.03667	3.03503	8.18093e-08
LOC115489036	chr19	24482663	24501863	lncRNA	0.07	0.04	0.03	0.11	0.04	3.18	3.39	3.34	0.058	3.30333	4.98131	3.30299e-34
LOC115489037	chr19	6968696	6973227	lncRNA	0.1	0.13	0.16	0.2	0.26	0.95	0.95	1.25	0.17	1.05	1.58037	0.0342749
LOC115489038	chr19	7492794	7493794	lncRNA	0.52	0.69	0.89	0.14	0.24	0.33	0	1.25	0.496	0.526667	-1.12325	0.480328
LOC115489055	chr19	44113979	44114124	snoRNA	117.5	137.92	126.86	76.1	59.97	84.04	5.14	78.57	103.67	55.9167	-2.06383	0.0195612
LOC115489085	chr19	18732741	18732904	snRNA	0	0	1.13	0.9	2.15	22.73	16.55	17.18	0.836	18.82	3.29409	0.0245331
LOC115489096	chrX	72876785	72878584	protein_coding	0.03	0.01	0.06	0.17	0.02	1.54	1.97	1.38	0.058	1.63	3.95032	1.69394e-06
LOC115489100	chrX	71882005	71883666	protein_coding	0.03	0.03	0.01	0.05	0.03	1.03	0.59	0.98	0.03	0.866667	3.95014	1.49379e-07
LOC115489118	chrX	101695569	101705665	protein_coding	1.25	0.66	0.4	0.9	2.21	0	0	0	1.084	0	-10.0655	3.33294e-13
LOC115489121	chrX	65707395	65709203	protein_coding	0	0	0.01	0.01	0.01	1.19	0.62	0.44	0.006	0.75	6.37468	5.97776e-08
LOC115489125	chrX	79689158	79690141	protein_coding	0.13	0.2	0.15	0.21	0.21	16.05	14.15	15.98	0.18	15.3933	5.39785	7.09123e-51
LOC115489126	chrX	66758813	66760651	protein_coding	0.02	0.01	0.01	0.05	0.01	0.6	0.9	1.06	0.02	0.853333	4.52287	1.062e-07
LOC115489128	chrX	100664509	100729168	lncRNA	0.28	0.24	0.16	0.91	0.46	1.73	0.72	0.78	0.41	1.07667	0.520823	0.367442
LOC115489130	chrX	38442673	38456242	lncRNA	0.62	0.61	0.5	2.34	0.89	3.6	3.44	3.24	0.992	3.42667	0.93096	0.0108378
LOC115489132	chrX	84510837	84512624	protein_coding	0.01	0.02	0.01	0.31	0.03	40.66	43.11	43.57	0.076	42.4467	8.49041	1.51679e-27
LOC115489141	chrX	89678057	89679736	protein_coding	0.04	0.04	0.01	0.15	0.07	1.13	0.86	1.25	0.062	1.08	3.23733	1.56113e-06
LOC115489226	chrX	164280489	164280632	snoRNA	1.64	2.04	0	0	0	0	0	0	0.736	0	-2.48745	0.559736
LOC115489237	chrX	109009681	109009847	snRNA	0.73	0	0	0	1.19	6.21	0	5.32	0.384	3.84333	2.20133	0.507298
LOC115489260	chrX	105819883	105820065	snRNA	0.49	0	0.82	3.52	1.15	9.67	0	0	1.196	3.22333	0.539679	0.847008
LOC115489371	chr4	130686940	130695934	lncRNA	0.2	0.21	0.15	1.15	0.93	0.98	0.88	0.84	0.528	0.9	-0.0191114	0.978161
LOC115489434	chr2	4942085	4942549	protein_coding	0.09	0.09	0.24	0.47	1.04	0.59	0	0.42	0.386	0.336667	-1.1299	0.487078
LOC115489439	chr2	23014507	23030890	lncRNA	0.25	0.2	0.1	1.49	0.51	3.33	3.45	2.18	0.51	2.98667	1.81188	0.00351
LOC115489446	chr2	33733482	33763781	lncRNA	0.01	0.02	0.01	0.05	0.06	1.06	0.54	0.52	0.03	0.706667	3.63401	1.12799e-10
LOC115489451	chr2	52131738	52137683	lncRNA	1.03	1.19	0.67	3.71	1.39	0.66	1.1	0.74	1.598	0.833333	-1.80038	1.66338e-05
LOC115489457	chr2	68965844	68968249	lncRNA	0.03	0.02	0	0.39	0.23	9.68	6.18	8.19	0.134	8.01667	5.19535	9.10832e-09
LOC115489467	chr2	104816922	104830673	lncRNA	1.2	0.81	0.46	1.69	0.54	1.39	1.19	0.74	0.94	1.10667	-0.758034	0.109092
LOC115489480	chr2	145342180	145361867	lncRNA	0	0	0	0	0	0.65	1.13	0.81	0	0.863333	9.27488	6.76718e-24
LOC115489487	chr2	158467753	158468392	transcribed_pseudogene	0.87	0.87	0.59	0.73	0.44	1.49	0.82	1.73	0.7	1.34667	-0.141171	0.857309
LOC115489503	chr2	180721657	180727277	lncRNA	0.47	0.66	0.6	1.01	0.71	0.3	0.23	0.51	0.69	0.346667	-1.98671	1.37971e-06
LOC115489514	chr2	32873435	32882872	lncRNA	0.37	0.28	0.24	0.74	0.43	7.37	4.65	6.87	0.412	6.29667	2.98815	9.01121e-17
LOC115489521	chr2	76410827	76431232	lncRNA	0.04	0.04	0.01	0.09	0.03	1.12	0.9	1.38	0.042	1.13333	3.97129	2.42318e-14
LOC115489522	chr2	84838850	84840208	lncRNA	0.22	0.24	0.14	0.06	0.4	0.84	1.32	1.9	0.212	1.35333	1.5947	0.0520169
LOC115489542	chr2	175038194	175088818	protein_coding	1.77	1.94	1.01	5.63	0.91	1.74	2.24	1.22	2.252	1.73333	-1.24985	0.0368582
LOC115489545	chr2	177133643	177138786	lncRNA	0.27	0.5	0.11	0.71	0.17	0.06	1.84	0	0.352	0.633333	-0.0843834	0.964759
LOC115489546	chr2	177146237	177169013	lncRNA	0.59	0.14	0.3	0.88	0.03	4.25	0	0	0.388	1.41667	0.824393	0.721707
LOC115489547	chr2	177266658	177272506	lncRNA	8.72	6.69	5.41	5.84	2.07	0	10.73	5.98	5.746	5.57	-1.1648	0.41105
LOC115489549	chr2	177611962	177613637	lncRNA	0.39	0.33	0.4	2.81	0.66	0	0	0	0.918	0	-8.32088	4.07076e-08
LOC115489550	chr2	177301037	177302420	lncRNA	0.41	0.58	0	0	0.49	1.45	0.3	0.76	0.296	0.836667	0.405932	0.826532
LOC115489570	chr2	25208623	25208727	snRNA	0	0	0	0	0	47.84	191.22	0	0	79.6867	-2.3325	0.568023
LOC115489589	chr2	158359798	158359929	snoRNA	403.32	355.62	579.79	0	29.62	0	0	0	273.67	0	-10.7087	7.83983e-05
LOC115489590	chr2	158356424	158356554	snoRNA	112.07	64.95	68.12	0	4.09	0	0	0	49.846	0	-8.13506	0.000210547
LOC115489591	chr2	158379534	158379666	snoRNA	2.79	0	0	5.34	0	0	0	0	1.626	0	-2.86453	0.499259
LOC115489609	chr2	130276237	130276369	snoRNA	11.15	10.82	9.38	0	6.09	0	0	0	7.488	0	-5.46211	0.048254
LOC115489611	chr2	150883723	150883866	snoRNA	0	0	0	0	0	6.19	0	0	0	2.06333	1.91833	0.646899
LOC115489620	chr2	117248271	117248434	snRNA	0	0	0	0	0.33	0.67	0	1.64	0.066	0.77	1.16114	0.787768
LOC115489635	chr2	104040669	104040807	guide_RNA	6.17	0	0	0	0	0	0	0	1.234	0	-3.2326	0.439268
LOC115489638	chr2	27539805	27539930	snRNA	365.25	262.81	349.63	0	40.55	44.75	12.32	60.19	203.648	39.0867	-3.70105	0.00607408
LOC115489653	chr2	3291378	3291518	snRNA	0	2.35	0	0	0	0	0	0	0.47	0	-1.69478	0.697523
LOC115489657	chr2	125105009	125105115	snRNA	0	0	0	0	0	2.25	0	0	0	0.75	NA	NA
LOC115489662	chr2	39027777	39027883	snRNA	0	0	0	0	0	2.25	0	0	0	0.75	NA	NA
LOC115489709	chr3	144517349	144534898	lncRNA	0.24	0.23	0.11	0.58	0.3	1.83	1.92	1.34	0.292	1.69667	1.64019	2.55871e-06
LOC115489720	chr3	88284402	88284798	protein_coding	1.75	1.56	1.03	0.89	0.84	0	0	0	1.214	0	-7.43957	2.2638e-06
LOC115489722	chr3	88886164	88890445	lncRNA	0.26	0.28	0.17	1.1	0.55	1.08	1.14	0.9	0.472	1.04	0.303493	0.55667
LOC115489726	chr3	95672172	95676242	lncRNA	0.2	0.34	0.32	0.49	0.74	1.13	0.76	1.44	0.418	1.11	0.418066	0.417546
LOC115489729	chr3	107678289	107684535	lncRNA	0.27	0.29	0.11	0.84	0.32	3.41	3.04	2.49	0.366	2.98	2.15448	1.94367e-07
LOC115489733	chr3	152323742	152330854	protein_coding	0.02	0.03	0.03	0.05	0.32	2.65	3.48	2.98	0.09	3.03667	4.10373	1.89602e-06
LOC115489735	chr3	153595519	153601677	lncRNA	0.06	0.05	0.03	0.17	0.04	1.41	0.73	0.92	0.07	1.02	2.9229	1.53258e-06
LOC115489736	chr3	153256426	153265954	lncRNA	0.15	0.27	0.19	1.46	0.96	2.6	2.47	2.78	0.606	2.61667	1.34366	0.0270722
LOC115489767	chr3	96486555	96486719	snRNA	15685.6	16408	15415.4	8544.85	24430	10266.1	5492.41	9296	16096.8	8351.51	-2.06841	1.19638e-05
LOC115489778	chr3	96488729	96488893	snRNA	15680.8	11669.8	16632.2	3204.81	4112.68	5403.88	4248.48	3212.71	10260.1	4288.36	-2.55361	0.000285894
LOC115489789	chr3	96328425	96328590	snRNA	8480.7	9074.55	8954.23	1720.99	4346.89	5118.46	3071.67	3749	6515.47	3979.71	-1.96616	0.00303845
LOC115489800	chr3	96450446	96450611	snRNA	8480.7	9074.55	8954.23	1720.99	4346.89	5118.46	3071.67	3749	6515.47	3979.71	-1.96616	0.00303845
LOC115489816	chr3	18177462	18177625	snRNA	0	0	0	0	0	3.35	9.77	2.46	0	5.19333	4.41141	0.219591
LOC115489818	chr3	96724265	96724400	snoRNA	0	0	0	0	1.04	0	0	0	0.208	0	-1.6654	0.702476
LOC115489821	chr3	96422733	96422897	snRNA	0.78	0	3.92	0	0	0	0	0	0.94	0	-4.29575	0.288777
LOC115489824	chr3	88693930	88694057	guide_RNA	33.39	39.19	34.34	0	3.26	17.58	24.93	12.68	22.036	18.3967	-1.55962	0.345356
LOC115489840	chr3	89967999	89968163	snRNA	0	0	0	0	2.23	0	0.73	0.8	0.446	0.51	-0.781629	0.858929
LOC115489854	chr3	69085105	69085447	guide_RNA	237.02	187.03	163.92	738.38	303.74	642.56	694.99	657.49	326.018	665.013	0.158427	0.67829
LOC115489855	chr3	40992693	40992850	snRNA	0	0	0	2.38	0.8	0	0	0	0.636	0	-2.70567	0.523977
LOC115489865	chr3	95796722	95796881	snRNA	0	0	0	0.74	0	2.23	10.02	0	0.148	4.08333	3.22582	0.420774
LOC115489883	chr3	83702252	83702358	snRNA	0	0	0	0	0	2.25	0	0	0	0.75	NA	NA
LOC115489886	chr4	94460273	94496443	lncRNA	0.3	0.34	0.3	1.34	0.56	1.08	1.1	1.14	0.568	1.10667	0.111434	0.822782
LOC115489892	chr4	105011114	105019077	lncRNA	0.01	0.03	0.01	0.05	0.05	4.32	3.9	3.36	0.03	3.86	6.03335	9.77648e-54
LOC115489894	chr4	107018867	107027219	lncRNA	0.17	0.08	0.03	0.11	0.28	1.31	1.11	1.13	0.134	1.18333	2.16149	0.000644539
LOC115489905	chr4	137387145	137391056	lncRNA	0.41	0.54	0.55	0.58	0.62	1.1	0.92	0.87	0.54	0.963333	-0.239007	0.586132
LOC115489920	chr4	156243673	156245167	lncRNA	0.95	0.69	0.44	0.18	0.35	1.27	0.53	0.45	0.522	0.75	-0.700994	0.424498
LOC115489936	chr4	108600084	108619944	lncRNA	1.42	1.62	0.93	2.33	1.34	3.52	2.11	2.98	1.528	2.87	-0.0890559	0.828025
LOC115489939	chr4	116081762	116088448	lncRNA	0.12	0.15	0.09	0.51	0.2	2.9	2.03	1.62	0.214	2.18333	2.50096	3.10419e-09
LOC115489941	chr4	119124339	119132124	lncRNA	0.39	1.83	0.89	2.5	3.06	1.8	1.2	0.49	1.734	1.16333	-1.53404	0.0099704
LOC115489948	chr4	136799576	136805664	lncRNA	0.02	0.05	0.01	0.06	0.05	0.64	1.66	0.69	0.038	0.996667	3.83455	8.77414e-09
LOC115489950	chr4	147324732	147334067	protein_coding	18.46	15.44	7.07	160.61	34.41	0	0.22	0.11	47.198	0.11	-9.42377	1.71024e-13
LOC115489953	chr4	146893749	146901232	lncRNA	41.48	41.39	18.78	23.24	29.53	0	0	0	30.884	0	-10.9263	2.67732e-16
LOC115489954	chr4	150441210	150467429	lncRNA	0.17	0.17	0.09	0.44	0.19	1.64	0.94	0.84	0.212	1.14	1.51022	5.09159e-05
LOC115489968	chr4	122187718	122206721	lncRNA	0	0	0	0	0	0	2.55	2	0	1.51667	6.79132	0.0182568
LOC115489972	chr4	3192871	3200299	protein_coding	0.08	0.15	0.12	0.31	0.25	0.98	1.16	0.91	0.182	1.01667	1.52823	0.00192815
LOC115489977	chr4	25241213	25254673	lncRNA	0.31	0.29	0.23	0.89	0.34	0.86	1.01	1.05	0.412	0.973333	0.340042	0.429544
LOC115489980	chr4	35096128	35124594	lncRNA	0.06	0.04	0.01	0.1	0.07	1.66	1.18	1.23	0.056	1.35667	3.70546	1.99671e-08
LOC115490033	chr4	51812483	51812647	snRNA	6.01	5	3.74	3.81	5.29	6.4	12.05	1.16	4.77	6.53667	-0.700832	0.586306
LOC115490046	chr4	117155186	117155289	snoRNA	0	0	0	0	0	0	110.93	0	0	36.9767	-7.21826	0.00156196
LOC115490048	chr4	46495155	46495285	snoRNA	3.11	4.06	0	0	0	0	0	0	1.434	0	-2.64047	0.535084
LOC115490049	chr4	123291344	123291474	snoRNA	414.04	470.92	534.46	58.31	99.5	15.08	9.53	54.22	315.446	26.2767	-4.84579	1.02694e-06
LOC115490050	chr4	123293152	123293282	snoRNA	466.96	515.58	479.44	3.07	29.99	10.77	11.92	0	299.008	7.56333	-6.65561	1.83637e-06
LOC115490051	chr4	132838383	132838547	guide_RNA	64.31	48.41	51.54	1.88	4.77	0	0	0	34.182	0	-9.31602	2.26525e-07
LOC115490068	chr4	108474913	108475040	snoRNA	0	0	0	0	1.63	30.13	16.62	0	0.326	15.5833	3.06757	0.445329
LOC115490084	chr4	83527628	83527768	snRNA	1.87	0	3.15	0	0	0	15.46	0	1.004	5.15333	0.950638	0.822782
LOC115490087	chr4	117210844	117210959	snRNA	374.47	415.85	629.33	0	11.06	36.1	0	19.82	286.142	18.64	-5.33217	0.00133743
LOC115490088	chr4	117202528	117202643	snRNA	556.86	444.42	404.63	0	62.67	51.57	0	0	293.716	17.19	-5.46552	0.00152486
LOC115490089	chr4	117189942	117190057	snRNA	1544.41	1311.89	1307.86	0	77.65	82.51	0	33.04	848.362	38.5167	-5.82619	0.00435517
LOC115490093	chr4	27700671	27700777	snRNA	0	0	0	0	0	2.25	0	0	0	0.75	NA	NA
LOC115490111	chr5	25236516	25244332	protein_coding	0.22	0.25	0.16	1.2	0.77	3.7	3.22	3.53	0.52	3.48333	1.93735	0.000115161
LOC115490121	chr5	66887545	66894211	lncRNA	0	0	0	0	0	1.97	2.08	1.1	0	1.71667	7.7874	7.04247e-07
LOC115490125	chr5	93189688	93200672	transcribed_pseudogene	0.5	0.44	0.27	1.81	0.68	2.9	1.87	2.15	0.74	2.30667	0.802249	0.0641477
LOC115490135	chr5	122195769	122200208	protein_coding	0.04	0.06	0.06	0.36	0.36	2.37	2.17	1.33	0.176	1.95667	2.62866	0.000212336
LOC115490139	chr5	124483057	124487094	lncRNA	0.3	0.35	0.27	1.08	0.49	0.97	1.07	0.94	0.498	0.993333	0.103247	0.822014
LOC115490149	chr5	143038991	143068322	lncRNA	0.3	0.38	0.21	0.77	0.53	4.2	3.22	3.74	0.438	3.72	2.15699	1.16743e-15
LOC115490152	chr5	144672717	144677468	protein_coding	0	0	0	0	0	0	0.75	1.63	0	0.793333	9.11996	0.0147522
LOC115490161	chr5	140558452	140562921	protein_coding	0.15	0.14	0.09	0.28	0.19	1.49	0.58	0.97	0.17	1.01333	1.5864	0.000903152
LOC115490174	chr5	30227811	30232557	protein_coding	0.3	0.47	0.47	2.1	1.01	14.6	14.09	14.68	0.87	14.4567	3.22113	4.36693e-13
LOC115490184	chr5	44140608	44143341	protein_coding	0.15	0.13	0.04	0.59	0.32	2.41	2.31	2.84	0.246	2.52	2.55589	1.69892e-05
LOC115490191	chr5	74047739	74053505	lncRNA	0.12	0.07	0.03	0.21	0.11	2.25	2.07	2.66	0.108	2.32667	3.56363	8.18728e-16
LOC115490200	chr5	109923453	109945612	protein_coding	2.68	2.15	0.95	5.83	1.37	2	1.51	1.78	2.596	1.76333	-1.4554	0.00167177
LOC115490214	chr5	146192408	146204196	lncRNA	0.06	0.08	0.07	0.88	0.28	1.86	1.43	1.7	0.274	1.66333	1.91003	0.00769902
LOC115490266	chr5	107905177	107905308	snoRNA	515.19	489.46	403.87	512.05	197.02	0	0	0	423.518	0	-11.0731	2.13376e-16
LOC115490267	chr5	107907345	107907476	snoRNA	11.78	3.82	2.48	0	0	0	0	0	3.616	0	-4.37238	0.280499
LOC115490270	chr5	121205010	121205143	snoRNA	58.13	30.65	46.7	0	14.99	0	0	0	30.094	0	-7.59733	0.000383766
LOC115490273	chr5	129789539	129789673	snoRNA	130.38	99.81	92.87	18.77	9.84	0	0	8.95	70.334	2.98333	-5.82361	9.88981e-05
LOC115490274	chr5	4985111	4985238	guide_RNA	0	0	0	0	0	25.11	0	0	0	8.37	2.67688	0.512928
LOC115490275	chr5	92056064	92056192	guide_RNA	31.45	36.76	35.29	0	6.13	0	0	0	21.926	0	-6.78782	0.00414384
LOC115490276	chr5	146835144	146835272	snoRNA	174.74	243.53	152.91	42.68	45.97	7.15	28.95	9.02	131.966	15.04	-4.35941	1.61464e-05
LOC115490290	chr5	110692049	110692181	snoRNA	119.86	79.34	138.42	0	10.96	23.49	13.01	14.74	69.716	17.08	-3.39197	0.0159752
LOC115490291	chr5	135053988	135054116	guide_RNA	41.94	59.73	52.93	0	6.13	0	0	0	32.146	0	-7.34795	0.0011773
LOC115490298	chr5	121356844	121357005	snRNA	0	0	0	0	0	2.82	0	0	0	0.94	1.78015	0.672633
LOC115490304	chr5	96907632	96907825	snRNA	0	0	0	0	0	0	0	2.62	0	0.873333	3.02429	0.456224
LOC115490314	chr5	7177706	7177856	snRNA	0	0	0	0	0	1.04	0	2.54	0	1.19333	1.58881	0.708152
LOC115490316	chr5	115490254	115490394	snRNA	5575.47	4639.68	5397.67	66.24	631.42	640.48	432.9	424.86	3262.1	499.413	-4.04942	0.00209858
LOC115490317	chr5	115489459	115489599	snRNA	6276.8	5585.85	5984.76	71.21	1493.61	1537.14	1253.36	1007.1	3882.45	1265.87	-2.93787	0.0206854
LOC115490323	chr5	86916216	86916322	snRNA	0	0	0	0	0	2.25	0	0	0	0.75	NA	NA
LOC115490342	chr6	28215417	28241608	lncRNA	0.13	0.1	0.05	0.31	0.12	9.13	5.38	6.76	0.142	7.09	4.73949	9.03189e-38
LOC115490343	chr6	31368804	31382403	lncRNA	0.04	0.03	0.03	0.21	0.06	2.59	1.36	1.61	0.074	1.85333	3.8872	1.25098e-13
LOC115490347	chr6	38140056	38146161	lncRNA	0.01	0.01	0.01	0.06	0.05	0.58	0.79	1.58	0.028	0.983333	4.31515	2.80657e-06
LOC115490349	chr6	39470440	39508248	lncRNA	0.08	0.08	0.05	0.19	0.2	2.2	1.73	1.79	0.12	1.90667	3.06108	7.04232e-17
LOC115490359	chr6	94187965	94227854	lncRNA	0.14	0.13	0.07	0.47	0.26	2.23	1.43	1.27	0.214	1.64333	2.09627	7.97206e-07
LOC115490360	chr6	97218989	97221783	lncRNA	0.14	0.04	0.06	0.3	0.13	1.25	0.97	0.29	0.134	0.836667	1.72218	0.0732588
LOC115490366	chr6	116238804	116241440	lncRNA	0.07	0.06	0.02	0.11	0.07	1.19	0.86	0.73	0.066	0.926667	2.82613	6.8809e-07
LOC115490370	chr6	120695440	120719603	lncRNA	0.08	0.04	0.03	0.22	0.09	1.05	0.36	0.52	0.092	0.643333	1.94405	0.000604894
LOC115490375	chr6	128101566	128112793	lncRNA	0.03	0.01	0.01	0.07	0.05	1.45	1.42	1.04	0.034	1.30333	4.32969	9.48779e-16
LOC115490377	chr6	49018518	49020520	lncRNA	0.48	0.59	0.44	2.23	0.66	0	0	0	0.88	0	-7.41544	1.36668e-06
LOC115490385	chr6	47584180	47601088	protein_coding	0.39	0.43	0.29	1.78	0.58	1.79	1.17	1.17	0.694	1.37667	0.146989	0.771959
LOC115490389	chr6	3562032	3570595	lncRNA	0.11	0.13	0.05	0.31	0.09	2.21	0.81	0	0.138	1.00667	1.94946	0.199289
LOC115490393	chr6	6561335	6565484	lncRNA	0.64	0.5	0.24	1.84	0.98	4.44	5.19	4.42	0.84	4.68333	1.63402	0.000191213
LOC115490399	chr6	17756559	17762147	lncRNA	0	0.01	0	0.15	0.03	1.59	1.04	1.15	0.038	1.26	4.4297	7.69494e-05
LOC115490405	chr6	47922442	47926536	lncRNA	0.22	0.22	0.12	0.29	0.34	0.47	1.03	0.97	0.238	0.823333	0.798458	0.309077
LOC115490418	chr6	83804924	83811805	lncRNA	0.19	0.24	0.17	0.64	0.29	1.27	0.6	0.89	0.306	0.92	0.675678	0.187241
LOC115490424	chr6	92864960	92884401	lncRNA	0.03	0.05	0.01	0.05	0.02	13.36	12.62	12.38	0.032	12.7867	7.73945	5.29611e-67
LOC115490425	chr6	92786676	92787930	lncRNA	0	0.05	0	0.07	0	5.32	2.06	2.42	0.024	3.26667	6.32823	1.52198e-07
LOC115490433	chr6	125474857	125485234	lncRNA	0.44	0.6	0.41	0.93	0.73	5.02	6.23	7.5	0.622	6.25	2.3595	6.00831e-14
LOC115490436	chr6	134172888	134186513	lncRNA	0.04	0.07	0.01	0.16	0.04	1.43	0.89	1.15	0.064	1.15667	3.31075	1.76948e-09
LOC115490437	chr6	134451077	134453693	lncRNA	0.09	0.13	0.14	0.69	0.35	2.18	2.54	0.65	0.28	1.79	1.82454	0.0155376
LOC115490443	chr6	142757308	142759854	lncRNA	1.03	0.91	0.61	2.57	1.76	3.42	2.54	2.44	1.376	2.8	0.110458	0.782739
LOC115490460	chr6	39422289	39422419	snoRNA	0	0	0	12.28	0	0	0	0	2.456	0	-3.01564	0.474489
LOC115490466	chr6	97547438	97547567	snoRNA	3.3	4.32	5.55	0	0	0	0	0	2.634	0	-3.82809	0.352075
LOC115490468	chr6	97162817	97162947	snoRNA	3.11	0	2.62	0	1.36	30.17	14.3	10.84	1.418	18.4367	2.43268	0.271777
LOC115490470	chr6	70855444	70855579	snoRNA	4.76	3.05	6.02	0	1.04	0	0	0	2.974	0	-4.40516	0.210357
LOC115490492	chr6	125121724	125121859	guide_RNA	4.76	3.05	4.01	0	6.22	0	0	0	3.608	0	-4.55176	0.169302
LOC115490493	chr6	71882557	71882693	snoRNA	849.57	583.33	799.16	2.08	2.96	0	0	8.18	447.42	2.72667	-8.64946	0.000259913
LOC115490496	chr6	124715232	124715502	snoRNA	162.05	87.18	102.81	9.72	21.67	18.2	17.54	26.75	76.686	20.83	-3.16074	0.00030076
LOC115490524	chr6	124964283	124964387	snRNA	0	0	0	0	0	0	0	124.06	0	41.3533	-3.17221	0.431409
LOC666331	chr11	101610700	101616638	protein_coding	0.04	0.07	0.04	1.98	0.14	0.52	0	0.54	0.454	0.353333	-0.866533	NA
LTO1	chr7	144915100	144930748	protein_coding	2.4	2.16	2	1.25	1.77	4.86	3.88	5.2	1.916	4.64667	0.130268	0.813365
Lacc1	chr14	77021739	77036929	protein_coding	0.48	0.75	0.48	3.69	0.96	3.86	1.66	2.06	1.272	2.52667	0.204858	0.755143
Lactb	chr9	66955382	66975484	protein_coding	0.97	1.33	0.92	8.18	2.06	18.81	32.42	25.41	2.692	25.5467	2.51931	7.24511e-06
Lactb2	chr1	13625893	13660583	protein_coding	34.85	26.08	26.82	96.71	29.46	44.12	32.95	30.7	42.784	35.9233	-1.16845	0.001132
Lad1	chr1	135818598	135833341	protein_coding	0.38	0.63	0.59	0.83	2.29	2.95	4.3	4.86	0.944	4.03667	1.13664	0.0513931
Lage3	chrX	74352162	74353618	protein_coding	25.55	28.8	21.55	17.82	16.5	8	10.43	9.06	22.044	9.16333	-2.39994	4.46368e-08
Lama1	chr17	67697127	67822645	protein_coding	2.02	2.93	2.11	2.52	3.92	1287.61	1520	1518.62	2.7	1442.08	8.01636	3.99505e-147
Lama3	chr18	12333417	12583013	protein_coding	1.69	0.95	0.69	2.67	1.6	0	0	0	1.52	0	-12.5179	8.54677e-23
Lama4	chr10	38965515	39110188	protein_coding	0.04	0.02	0.01	0.04	0.04	2.24	1.55	1.99	0.03	1.92667	4.98821	2.28606e-28
Lama5	chr2	180176373	180225904	protein_coding	2.77	3.14	1.89	1.32	6.03	14.06	5.65	6.75	3.03	8.82	0.445518	0.459932
Lamb1	chr12	31265146	31329644	protein_coding	4.69	5.56	3.09	3.79	6.54	1668.93	1910.74	2046.36	4.734	1875.34	7.57133	4.17311e-106
Lamb2	chr9	108479847	108490530	protein_coding	1.32	1.84	1.07	0.42	2.02	12.6	10.72	12.12	1.334	11.8133	2.01326	0.00031574
Lamc1	chr1	153218922	153332786	protein_coding	11.03	10.99	6.38	18.41	22.68	1730.47	2049.49	2004.12	13.898	1928.03	6.16626	2.60935e-90
Lamc2	chr1	153122756	153186447	protein_coding	0.33	0.33	0.28	0.73	0.33	1.15	0.49	0.44	0.4	0.693333	-0.197089	0.684487
Lamp1	chr8	13159161	13175338	protein_coding	82.07	76.97	96.4	232.5	147.95	480.34	582.97	530.99	127.178	531.433	1.12428	9.81608e-05
Lamp2	chrX	38399647	38456460	protein_coding	20.17	10.7	13.07	75.23	19.62	63.92	77.43	66.21	27.758	69.1867	0.502556	0.318488
Lamtor1	chr7	101905837	101911903	protein_coding	27.78	37.39	31.89	40.01	50.46	28.21	21.68	21.76	37.506	23.8833	-1.7051	1.81039e-09
Lamtor2	chr3	88549819	88552951	protein_coding	33.05	23.08	22.56	23.4	42.28	24.23	35.46	29.48	28.874	29.7233	-1.02717	0.010375
Lamtor3	chr3	137918555	137928762	protein_coding	17.19	15.17	12.69	42.07	16.35	24.68	29.9	23.27	20.694	25.95	-0.604479	0.0490279
Lamtor4	chr5	138255482	138259395	protein_coding	12.32	15.68	12.7	3.87	8.04	6.8	6.61	7.48	10.522	6.96333	-1.80108	0.00317849
Lamtor5	chr3	107278858	107284082	protein_coding	27.37	27.93	26.85	38.56	11.14	18.82	18.48	21.83	26.37	19.71	-1.48991	0.000993359
Lancl1	chr1	67000517	67038891	protein_coding	1.34	1.12	1.26	0.75	0.68	0	0	0.05	1.03	0.0166667	-7.22544	7.73288e-15
Lancl2	chr6	57702455	57739449	protein_coding	2.53	3	2.04	6.35	3.78	5.09	5.27	4.01	3.54	4.79	-0.509387	0.0353403
Lap3	chr5	45493374	45512691	protein_coding	76.2	82.01	71.31	130.94	71.53	46.4	45.63	37.92	86.398	43.3167	-2.0231	1.26217e-17
Laptm4a	chr12	8921307	8938742	protein_coding	23.01	18.68	17.47	54.35	21.85	65.43	71.37	71.94	27.072	69.58	0.429782	0.157572
Laptm4b	chr15	34238026	34284295	protein_coding	35.51	21.55	23.34	39.63	18.43	15.11	17.21	17.5	27.692	16.6067	-1.78671	8.30401e-07
Laptm5	chr4	130912890	130936148	protein_coding	1.75	1.86	2.31	0.89	5.86	0	0.05	0	2.534	0.0166667	-8.45618	2.55854e-17
Large1	chr8	72814598	73353721	protein_coding	1.98	1.88	1.53	4.01	2.44	5.38	6.71	5.89	2.368	5.99333	0.380249	0.111343
Large2	chr2	92365046	92371086	protein_coding	0.77	0.9	0.59	1.13	2.9	7.47	4.41	4.34	1.258	5.40667	1.11763	0.0334464
Larp1	chr11	57973418	58062034	protein_coding	9.68	8.86	7.38	27.54	37.92	53.59	45.19	41.41	18.276	46.73	0.461777	0.3536
Larp1b	chr3	40949770	41040207	protein_coding	2.69	2.9	1.99	12.49	5.15	11.17	11.8	8.87	5.044	10.6133	0.250677	0.587119
Larp4	chr15	99970065	100016358	protein_coding	33.43	30.92	16.09	100.43	35.28	78.84	63.81	53.8	43.23	65.4833	-0.271211	0.513147
Larp4b	chr13	9093653	9174451	protein_coding	15.3	16.15	9.6	33.63	15.68	30	21.83	22.88	18.072	24.9033	-0.486698	0.0740484
Larp7	chr3	127536714	127553349	protein_coding	13.98	15.06	9.95	28.15	17.48	39.82	35.51	29.99	16.924	35.1067	0.0814934	0.712832
Lars	chr18	42202298	42262237	protein_coding	93.96	68.87	92.13	134.05	75.57	32.6	25.86	31.05	92.916	29.8367	-2.68983	1.71781e-18
Lars2	chr9	123366927	123462675	protein_coding	38.43	163.7	16.71	3204.25	4.69	886.79	696.51	581.1	685.556	721.467	-0.395313	NA
Las1l	chrX	95920045	95956974	protein_coding	12.11	9.91	7.05	18.47	6.51	20.16	16.65	15.99	10.81	17.6	-0.302269	0.417546
Lasp1	chr11	97799005	97838765	protein_coding	8.62	11.93	9.97	18.06	32.21	35	39.4	34.47	16.158	36.29	0.199088	0.652707
Lats1	chr10	7681200	7716461	protein_coding	0.83	0.71	0.59	3.15	2.32	7.74	6.15	6	1.52	6.63	1.27603	0.00370597
Lats2	chr14	57689662	57746212	protein_coding	0.03	0.04	0.08	0.13	0.12	15.84	11.77	14.96	0.08	14.19	6.53302	3.87583e-57
Lbp	chr2	158306493	158332852	protein_coding	0.01	0	0	0.04	0.06	0.12	0.95	1.21	0.022	0.76	4.43361	0.000869017
Lbr	chr1	181815315	181842401	protein_coding	43.84	46.08	38.81	67.4	43.11	71.68	35.22	29.46	47.848	45.4533	-1.13414	0.00084721
Lca5	chr9	83391355	83442994	protein_coding	1.02	1.16	0.57	2.96	1.85	3.26	2.87	1.97	1.512	2.7	-0.0629925	0.881746
Lcat	chr8	105939551	105943402	protein_coding	0.03	0.08	0.11	0.48	0.55	0.64	0.95	1.7	0.25	1.09667	1.32679	0.166065
Lclat1	chr17	73107985	73243368	protein_coding	1.03	0.89	0.69	4.02	1.42	2.34	2.89	3.86	1.61	3.03	0.0976325	0.850896
Lcmt1	chr7	123377803	123430358	protein_coding	17.5	20.9	18.53	21.74	14.24	25.15	20.39	16.78	18.582	20.7733	-0.939315	0.00753982
Lcmt2	chr2	121137292	121140698	protein_coding	0.4	0.43	0.47	2.17	1.05	0.6	0.86	0.29	0.904	0.583333	-1.47193	0.00843333
Lcor	chr19	41482682	41596161	protein_coding	2.48	2.41	1.49	7.49	5.16	43.14	37.36	35.79	3.806	38.7633	2.47239	3.3501e-13
Lcorl	chr5	45697181	45857835	protein_coding	10.01	5.75	3.75	18.77	6.53	9.91	10.77	8.82	8.962	9.83333	-0.781665	0.0493482
Lcp1	chr14	75131105	75230842	protein_coding	0.09	0.06	0.11	0.32	0.2	5.87	2.15	1.7	0.156	3.24	3.41418	4.02471e-10
Ldah	chr12	8208095	8300811	protein_coding	5.41	5.48	5.83	13.62	6.67	16.93	15.62	14.89	7.402	15.8133	0.127308	0.654252
Ldb1	chr19	46031525	46048145	protein_coding	26.76	29.88	25.96	19.12	43.37	52.61	46.48	42.28	29.018	47.1233	-0.404932	0.345509
Ldha	chr7	46842274	46855627	protein_coding	307.62	490.87	356.51	323.34	162.77	268.97	165.09	110.83	328.222	181.63	-2.01831	6.26517e-05
Ldhb	chr6	142490249	142507957	protein_coding	231.72	103.82	159.85	139.1	156.95	34.22	54.17	41.81	158.288	43.4	-2.9847	6.38844e-12
Ldhd	chr8	111625611	111630336	protein_coding	1.06	0.84	0.84	1.11	0.43	0.09	0.13	0.14	0.856	0.12	-3.92302	7.68949e-13
Ldlr	chr9	21723576	21749919	protein_coding	5.69	8.34	4.01	6.16	13.09	37.41	13.18	19.71	7.458	23.4333	0.605839	0.215045
Ldlrad3	chr2	101950201	102186460	protein_coding	2.56	2.71	1.85	10.72	13.15	5.62	9.5	8.06	6.198	7.72667	-0.505831	0.40752
Ldlrad4	chr18	67932274	68260550	protein_coding	0.2	0.43	0.32	2.16	1.08	0.3	0.3	0.17	0.838	0.256667	-2.49622	2.54407e-05
Ldlrap1	chr4	134741554	134768032	protein_coding	1.36	1.64	1.08	0.62	1.5	24.19	17.23	12.53	1.24	17.9833	2.70322	2.33323e-08
Leap2	chr11	53422181	53423136	protein_coding	0.16	0.04	0.07	0.39	0.28	0	0.37	1.02	0.188	0.463333	0.47233	0.79403
Lef1	chr3	131110277	131224357	protein_coding	0.32	0.8	0.27	2.19	5.22	0.17	0.06	0.08	1.76	0.103333	-4.94504	1.13319e-08
Lefty1	chr1	180935022	180938401	protein_coding	5.85	8.87	13.97	4.68	25.94	0	0	0.32	11.862	0.106667	-7.83184	1.72325e-06
Lefty2	chr1	180893108	180899107	protein_coding	1.79	4.88	3.53	10.46	7.74	0	0	0	5.68	0	-12.665	1.84494e-22
Lekr1	chr3	65659539	65836527	protein_coding	0.62	0.8	0.56	1.13	0.36	0.53	0.57	0.73	0.694	0.61	-1.20868	0.0115132
Lemd2	chr17	27189600	27205470	protein_coding	1.61	2.18	2.09	1.97	3.7	3.91	4.58	4.7	2.31	4.39667	-0.126822	0.776396
Lemd3	chr10	120923411	120979396	protein_coding	2.6	2.52	2.34	4.97	2.75	5.43	4.88	4.69	3.036	5	-0.277798	0.237781
Lenep	chr3	89401896	89402650	protein_coding	0.37	0.81	0.46	0.98	1.2	0.94	0.25	0.77	0.764	0.653333	-1.21312	0.111867
Leng1	chr7	3660107	3665840	protein_coding	1.24	1.51	1.39	3.5	3.28	7.83	7.85	6.3	2.184	7.32667	0.800721	0.0144708
Leng8	chr7	4137013	4148177	protein_coding	7.42	7.43	4.84	6.13	17.75	15.28	8.61	10.54	8.714	11.4767	-0.639413	0.182935
Leo1	chr9	75441015	75466432	protein_coding	10.65	13.97	7.75	27.38	22.02	31.19	33.44	32.07	16.354	32.2333	0.0567773	0.86069
Leprot	chr4	101647783	101659364	protein_coding	11.61	10.3	9.63	12.97	7.64	11.38	14.05	11.1	10.43	12.1767	-0.854145	0.0148324
Leprotl1	chr8	34135572	34146739	protein_coding	2.18	2.75	2.06	3.99	3.15	7.29	8.59	6.45	2.826	7.44333	0.390627	0.0945184
Letm1	chr5	33739673	33782717	protein_coding	2.36	2.49	1.81	4.52	3.69	13.54	12.82	10.15	2.974	12.17	1.05491	1.05246e-07
Letm2	chr8	25578478	25597989	protein_coding	0.14	0.1	0.16	0.69	0.45	1.06	0.45	0.7	0.308	0.736667	0.395161	0.59023
Letmd1	chr15	100462421	100479252	protein_coding	0.4	0.45	0.32	0.63	0.62	4.66	6.26	6.51	0.484	5.81	2.59496	6.28716e-19
Lexm	chr4	106590908	106617397	protein_coding	0.79	1.18	1.09	1.76	2.06	0.1	0	0.18	1.376	0.0933333	-4.83676	2.54799e-12
Lfng	chr5	140607341	140615545	protein_coding	0.59	0.77	0.44	0.49	1.41	0	0.01	0.01	0.74	0.00666667	-7.87145	7.43968e-11
Lgals1	chr15	78926725	78930465	protein_coding	30.16	38.19	32.68	24.25	29	63.92	80.32	73.05	30.856	72.43	0.104087	0.826532
Lgals2	chr15	78850860	78855529	protein_coding	0	0.03	0	0	0.05	2.38	0	0.45	0.016	0.943333	4.68087	0.0489786
Lgals3	chr14	47373860	47386167	protein_coding	5.07	7.32	7.65	7.66	2.69	0.08	0.75	0.49	6.078	0.44	-4.89152	8.42985e-13
Lgals3bp	chr11	118392747	118401959	protein_coding	0.03	0	0.01	0.03	0.06	6.27	3.73	4.73	0.026	4.91	6.5402	3.74823e-21
Lgals7	chr7	28863796	28866285	protein_coding	0.09	0.1	0.08	0	0.1	2.52	6.39	6.08	0.074	4.99667	4.9873	2.78147e-08
Lgals8	chr13	12439402	12464977	protein_coding	0.95	0.83	0.9	4.05	1.28	6.13	6.55	7.21	1.602	6.63	1.20562	0.00500442
Lgals9	chr11	78962979	78984924	protein_coding	0.26	0.52	0.61	3.09	3.99	12.13	34.38	41.93	1.694	29.48	3.35056	9.71029e-06
Lgalsl	chr11	20823355	20831916	protein_coding	4.44	3.2	3.11	13.37	3.83	15.9	17.43	16.76	5.59	16.6967	0.703475	0.0764153
Lgi4	chr7	31058909	31070935	protein_coding	0.01	0	0	0	0	4.53	8.75	5.65	0.002	6.31	10.3145	8.60271e-33
Lgmn	chr12	102394082	102439813	protein_coding	9	7.92	6.33	25.48	14.06	899.61	706.08	621.54	12.558	742.41	4.98098	9.3254e-68
Lgr4	chr2	109917647	110014257	protein_coding	7.34	7.36	5.48	31.77	11.89	17.58	12.83	12.91	12.768	14.44	-0.657472	0.114391
Lhfpl2	chr13	94057152	94195410	protein_coding	0.29	0.27	0.07	0.18	0.21	25.82	14.59	16.27	0.204	18.8933	5.47092	5.81929e-32
Lhpp	chr7	132610615	132706420	protein_coding	4.23	4.31	2.24	5.09	4.08	3.03	2.92	5.53	3.99	3.82667	-1.05832	0.0079638
Lhx6	chr2	36081950	36105992	protein_coding	0.11	0.2	0.05	0.5	0.42	2.79	2.34	2.68	0.256	2.60333	2.50283	6.91585e-06
Lias	chr5	65391497	65410423	protein_coding	9.92	10.38	7.09	12.19	5.4	7.89	7.23	7.04	8.996	7.38667	-1.34532	0.000194173
Lif	chr11	4257568	4272514	protein_coding	0.2	0.17	0.16	0.32	0.51	3.54	3.99	4.7	0.272	4.07667	2.94807	2.2225e-13
Lifr	chr15	7090610	7197489	protein_coding	7.67	8.55	5.84	29.93	14.27	137.89	200.95	228.38	13.252	189.073	3.0004	2.72789e-15
Lig1	chr7	13277313	13311427	protein_coding	22.26	21.54	19.13	42	41.37	48.74	41.49	38.92	29.26	43.05	-0.422937	0.0788805
Lig3	chr11	82781109	82804274	protein_coding	7.13	8.8	5.24	20.31	12.84	29.3	29.2	29.35	10.864	29.2833	0.523809	0.0608368
Lig4	chr8	9970020	9977696	protein_coding	1.69	1.57	1.16	5.95	1.91	7.98	10.19	7.25	2.456	8.47333	0.927831	0.0188709
Lima1	chr15	99778468	99875477	protein_coding	16.95	12.74	6.89	14.25	14.9	42.05	31.7	27.14	13.146	33.63	0.301359	0.418403
Limch1	chr5	66745889	67057159	protein_coding	0.04	0.05	0.02	0.18	0.1	35.41	32.69	40.95	0.078	36.35	8.0181	5.75383e-81
Limd1	chr9	123478661	123521552	protein_coding	1.38	1.76	1.48	1.96	2.41	5.23	5.43	5.98	1.798	5.54667	0.589078	0.049514
Limd2	chr11	106156254	106160729	protein_coding	3.59	2.69	2.34	2.14	3.21	7.74	4.46	5.64	2.794	5.94667	-0.0276679	0.956134
Lime1	chr2	181381235	181383628	protein_coding	2.66	4.18	3.46	1.71	2.91	1.89	0.89	1.64	2.984	1.47333	-2.18455	5.35046e-05
Limk1	chr5	134656039	134689859	protein_coding	1.61	2.1	1.71	2.34	4.63	4.34	4.55	6.77	2.478	5.22	0.0802173	0.869735
Limk2	chr11	3343297	3409276	protein_coding	8.01	8.82	9.92	11.65	11.91	19.08	16.38	18.14	10.062	17.8667	-0.231014	0.455957
Lims1	chr10	58323342	58424691	protein_coding	17.27	15.88	11.15	26.71	11.8	13.16	9.95	8.29	16.562	10.4667	-1.68148	1.76993e-08
Lin28a	chr4	134003330	134019196	protein_coding	46.92	63.11	48.71	55.45	48.83	170.58	100.69	89.01	52.604	120.093	0.0841866	0.837608
Lin28b	chr10	45376617	45486314	protein_coding	3.55	4.3	2.63	15.85	6.98	1.4	0.48	0.7	6.662	0.86	-3.808	1.3406e-16
Lin37	chr7	30555441	30559721	protein_coding	4.41	3.94	2.68	3.41	12.22	5.33	3.73	5.38	5.332	4.81333	-1.15872	0.0358874
Lin52	chr12	84451508	84531533	protein_coding	5.52	4.37	3.31	6.54	5.33	5.93	6.38	5.74	5.014	6.01667	-0.760427	0.00363197
Lin54	chr5	100442033	100500639	protein_coding	5.91	6.12	4.06	29.11	10.19	22.19	25.39	20.72	11.078	22.7667	0.241027	0.622484
Lin7c	chr2	109890878	109900937	protein_coding	22.97	15.47	12.04	60.84	23.51	83.16	81.21	67.28	26.966	77.2167	0.637312	0.0847241
Lin9	chr1	180641150	180690687	protein_coding	4.42	4.04	3.64	21.01	6.35	13.75	14.72	12.18	7.892	13.55	-0.0347433	0.947132
Lins1	chr7	66689817	66717256	protein_coding	1.1	1.15	0.72	1.3	0.98	1.26	1.34	1.55	1.05	1.38333	-0.633137	0.0545081
Lipa	chr19	34492316	34527474	protein_coding	1.25	1.45	1	7.25	1.96	28.61	22.84	22.84	2.582	24.7633	2.47337	1.09763e-07
Lipe	chr7	25379527	25398486	protein_coding	0.76	1.02	0.55	0.3	1.68	0.68	0.49	0.13	0.862	0.433333	-2.12029	0.00296974
Lipg	chr18	74939322	74961263	protein_coding	0.43	0.46	0.24	0.17	0.11	22.88	19.29	15.31	0.282	19.16	4.89364	3.7147e-17
Liph	chr16	21953817	21995658	protein_coding	5.4	7.1	7.74	21.87	8.06	0.21	0.25	0.09	10.034	0.183333	-6.72329	5.8825e-56
Lipo2	chr19	33719670	33762022	protein_coding	0.55	0.55	0.46	1.98	0.78	0	0	0	0.864	0	-9.95995	4.33021e-14
Lipo3	chr19	33555160	33590669	protein_coding	1.67	1.46	1.28	6.27	1.91	0	0	0	2.518	0	-11.5958	5.55402e-19
Lipt1	chr1	37868502	37878972	protein_coding	1.96	3.05	2.28	4.64	3.12	2.06	1.76	1.86	3.01	1.89333	-1.66585	3.58738e-11
Lipt2	chr7	100159277	100160931	protein_coding	1.02	1.28	1.1	3.96	2.26	3.16	5.27	4.91	1.924	4.44667	0.32707	0.474838
Litaf	chr16	10959273	10993121	protein_coding	5.88	5.37	5.56	5.89	9.63	22.73	23.69	24.21	6.466	23.5433	0.805415	0.0182678
Lix1l	chr3	96601133	96625352	protein_coding	0.85	1.13	0.74	2.13	1.4	3.2	3.88	2.55	1.25	3.21	0.405519	0.175957
Llgl1	chr11	60699670	60714188	protein_coding	4.4	6.67	4.39	2.74	8.23	8.25	4.68	4.58	5.286	5.83667	-0.979949	0.0495514
Llgl2	chr11	115824029	115855780	protein_coding	6.17	7.67	7.58	0.99	11.37	8.45	5.41	5.92	6.756	6.59333	-1.2173	0.0878162
Llph	chr10	120227048	120232071	protein_coding	26.33	30.8	21.95	76.85	38.76	105.46	101.37	77.34	38.938	94.7233	0.358385	0.194693
Lman1	chr18	65980739	66002635	protein_coding	19.35	20.06	18.46	88.19	45.02	200.14	208.67	191.1	38.216	199.97	1.54853	6.24643e-05
Lman2	chr13	55343833	55362783	protein_coding	12.38	14.58	12.08	9.21	11.36	21.55	23.93	21.3	11.922	22.26	-0.229209	0.602684
Lman2l	chr1	36418900	36445271	protein_coding	0.91	1.06	0.86	1.95	1.45	1.93	1.52	0.97	1.246	1.47333	-0.759135	0.00847987
Lmbr1	chr5	29229802	29378421	protein_coding	1.38	1.68	1.46	4.48	1.49	3.4	3.57	3.06	2.098	3.34333	-0.253825	0.48379
Lmbr1l	chr15	98903918	98918098	protein_coding	2.05	3.33	2.06	1.41	1.94	5.2	5.25	4.86	2.158	5.10333	0.10125	0.854221
Lmbrd1	chr1	24676992	24766301	protein_coding	0.88	0.69	0.87	2.87	1.05	10.57	11.56	10.62	1.272	10.9167	2.20577	2.50497e-10
Lmbrd2	chr15	9140528	9202483	protein_coding	4.33	3.51	2.12	19.13	3.18	15	14.54	13.53	6.454	14.3567	0.374826	0.51579
Lmf1	chr17	25579174	25662831	protein_coding	2.16	3.1	3.11	2.72	4.66	4.78	5.37	6.79	3.15	5.64667	-0.222081	0.627971
Lmf2	chr15	89351004	89355694	protein_coding	1.03	1.56	1.02	1.07	4.56	12.59	12.24	12.02	1.848	12.2833	1.72527	0.00163061
Lmln	chr16	33061870	33127695	protein_coding	0.54	0.71	0.51	0.97	0.96	2.78	2.87	2.18	0.738	2.61	0.812504	0.00123901
Lmna	chr3	88481148	88509932	protein_coding	3.77	5.44	5.37	2.05	8.88	51.21	69.4	73.22	5.102	64.61	2.54984	1.79079e-06
Lmnb1	chr18	56707813	56753424	protein_coding	19.03	24.86	23.79	47.71	38.97	60.18	50.41	40.95	30.872	50.5133	-0.277557	0.296154
Lmnb2	chr10	80901363	80918245	protein_coding	9.74	16.28	10.8	3.97	14.88	10.46	7.72	9.37	11.134	9.18333	-1.43212	0.00925371
Lmntd2	chr7	141209990	141215517	protein_coding	0.6	0.81	0.33	0.64	0.91	1.08	0.29	0.53	0.658	0.633333	-1.10635	0.051773
Lmo4	chr3	144188530	144205255	protein_coding	1.14	1.58	1.32	16.29	7.7	34.7	38.66	31.22	5.606	34.86	1.94311	0.00519539
Lmo7	chr14	101729928	101934708	protein_coding	0.6	0.73	0.37	1.68	0.97	36.53	37.12	48.72	0.87	40.79	4.6586	1.12817e-51
Lmod1	chr1	135324813	135368065	protein_coding	0.02	0.04	0.02	0.09	0.09	1.99	0.57	0.8	0.052	1.12	3.48076	1.67249e-07
Lmtk2	chr5	144100361	144188208	protein_coding	2.5	2.8	2.12	5.13	7	6.31	4.97	3.62	3.91	4.96667	-0.622805	0.095492
Lmtk3	chr7	45783134	45804144	protein_coding	0.26	0.31	0.23	0.17	1.07	0.37	0.21	0.15	0.408	0.243333	-1.78682	0.0103479
Lncenc1	chr13	97434970	97497664	lncRNA	38.07	60.95	68.41	77.2	57.18	0.5	0.06	0.1	60.362	0.22	-9.22702	3.1685e-56
Lncpint	chr6	31093563	31218474	lncRNA	0.33	0.29	0.21	0.98	0.36	1.01	0.91	0.36	0.434	0.76	-0.0990998	0.898196
Lnpep	chr17	17527723	17624489	protein_coding	8.26	6.17	4.46	30.96	8.83	23.8	25.7	25	11.736	24.8333	0.270055	0.577566
Lnpk	chr2	74514836	74579458	protein_coding	3.24	2.56	1.71	8.75	3.09	4.93	5.15	4.47	3.87	4.85	-0.555119	0.13322
Lnx2	chr5	147016655	147076572	protein_coding	1.43	1.9	1.06	2.36	2.39	5.44	3.17	3.45	1.828	4.02	0.126144	0.703971
Lockd	chr6	134929092	134951718	lncRNA	2.01	2.04	1.34	7.01	3.13	10.46	5.57	12.2	3.106	9.41	0.744046	0.14421
Lonp1	chr17	56614297	56626903	protein_coding	25.82	32.44	30.86	35.77	49.98	51.19	37.03	29.08	34.974	39.1	-0.906619	0.00565042
Lonp2	chr8	86624043	86716636	protein_coding	9.61	8.66	7.92	16.5	7.35	15.32	13.64	11.96	10.008	13.64	-0.567551	0.0490392
Lonrf1	chr8	36216062	36249359	protein_coding	1.35	1.1	0.88	2.04	1.27	16.73	15.58	18.61	1.328	16.9733	2.68681	2.90178e-29
Lonrf3	chrX	36328358	36366857	protein_coding	0.44	0.44	0.4	1.34	0.29	1.07	3.95	3.64	0.582	2.88667	1.4231	0.0114509
Loxl2	chr14	69608692	69695834	protein_coding	0.47	1.22	0.75	1.29	1.39	107.28	80.49	74.3	1.024	87.3567	5.40332	7.17585e-59
Loxl3	chr6	83034205	83052566	protein_coding	0.09	0.12	0.1	0.44	0.24	1.07	1.23	1.73	0.198	1.34333	1.90233	9.84199e-05
Lpar1	chr4	58435252	58554027	protein_coding	0.82	1.57	0.75	3.72	1.11	10.09	5.77	4.39	1.594	6.75	1.18261	0.00946426
Lpar2	chr8	69822565	69831102	protein_coding	0.85	0.77	0.44	0.81	0.83	8.31	7.31	7.09	0.74	7.57	2.30928	4.17931e-15
Lpar3	chr3	146220961	146286214	protein_coding	0.01	0.02	0.01	0.02	0	6.95	6.31	7.28	0.012	6.84667	8.42696	4.8274e-42
Lpar4	chrX	106920625	106933899	protein_coding	0.68	0.78	0.2	1.91	0.55	0	0	0	0.824	0	-10.6465	3.50475e-15
Lpar6	chr14	73237891	73240358	protein_coding	0.78	1.09	0.68	1.34	1.09	15.49	12.91	14.22	0.996	14.2067	2.8256	7.6275e-34
Lpcat1	chr13	73467231	73516420	protein_coding	6.55	8.98	7.71	8.42	7.89	6.9	5.59	7.54	7.91	6.67667	-1.32179	6.61377e-05
Lpcat3	chr6	124663094	124704716	protein_coding	5.79	6.99	5.96	13.09	10.13	42.29	33.89	36.97	8.392	37.7167	1.19037	4.95871e-09
Lpcat4	chr2	112239841	112247111	protein_coding	1.4	1.75	0.7	0.27	4.07	18.71	16.92	18.54	1.638	18.0567	2.40706	0.000811332
Lpgat1	chr1	191717554	191784255	protein_coding	2.01	1.28	1.43	4.86	2.7	18.62	22.33	19.2	2.456	20.05	2.11804	7.05716e-12
Lpin1	chr12	16535669	16653903	protein_coding	3.03	2.69	0.87	2.06	2.25	43.06	22.36	20.09	2.18	28.5033	2.62727	8.30162e-09
Lpin2	chr17	71183532	71249818	protein_coding	1.62	1.48	0.87	2.08	0.93	3.84	2.91	3.34	1.396	3.36333	0.245223	0.525011
Lpin3	chr2	160880670	160906000	protein_coding	1.96	2.01	2.2	1.54	2.15	2.99	2.57	2.39	1.972	2.65	-0.708734	0.0954986
Lpl	chr8	68880555	68906932	protein_coding	1.56	0.9	0.69	1.85	0.95	1.75	3.35	4.49	1.19	3.19667	0.449999	0.363
Lpp	chr16	24393350	24992578	protein_coding	0.82	0.59	0.39	2.17	1.42	31.33	24.34	27.12	1.078	27.5967	3.80942	3.87211e-25
Lppos	chr16	24392556	24393655	lncRNA	0.19	0.23	0.17	0.08	0.31	0.71	1.37	1.35	0.196	1.14333	1.44497	0.089891
Lratd2	chr15	60818996	60826105	protein_coding	0.34	0.27	0.44	1.3	0.61	2.03	0.74	1.16	0.592	1.31	0.231894	0.670235
Lrba	chr3	86223456	86782694	protein_coding	3.36	3.01	2.31	9	5.16	7.38	3.9	3.9	4.568	5.06	-0.775448	0.0246418
Lrch1	chr14	74754673	74948007	protein_coding	1.63	1.47	1.2	3.38	4.03	4.09	5.74	4.68	2.342	4.83667	0.113753	0.784379
Lrch2	chrX	147470375	147554103	protein_coding	1.44	1.32	0.7	7.28	1.47	0	0.14	0	2.442	0.0466667	-6.44046	0.000121393
Lrch3	chr16	32914083	33016029	protein_coding	1.7	2.09	1.33	6.25	4.06	11.19	10.46	10.83	3.086	10.8267	0.94202	0.00788373
Lrch4	chr5	137629123	137641099	protein_coding	1.63	0.94	0.59	1.31	7.64	2.74	3.93	3.57	2.422	3.41333	-0.433353	0.591774
Lrfn1	chr7	28451893	28468242	protein_coding	0.39	0.53	0.39	0.6	1.64	0.33	0.21	0.75	0.71	0.43	-1.68414	0.0119705
Lrfn3	chr7	30355514	30362772	protein_coding	0.2	0.22	0.17	0.08	0.31	1.89	1.22	1.07	0.196	1.39333	1.69219	0.0058887
Lrfn4	chr19	4611784	4615667	protein_coding	2.61	2.99	3.05	0.25	4.33	1.88	3.28	3.06	2.646	2.74	-1.11677	0.167081
Lrguk	chr6	34029245	34134034	protein_coding	0.32	0.29	0.19	0.95	0.58	1.53	0.94	0.9	0.466	1.12333	0.36804	0.402584
Lrif1	chr3	106684942	106736577	protein_coding	2.38	4.19	2.85	16.58	5.61	15.64	14.78	15.77	6.322	15.3967	0.479393	0.323933
Lrig1	chr6	94604529	94700298	protein_coding	1.79	1.94	1.26	2.41	2.34	7.37	8.2	8.43	1.948	8	1.02607	2.616e-05
Lrig2	chr3	104453980	104511918	protein_coding	2.7	1.98	2.17	4.56	2.42	6.02	5.55	5.54	2.766	5.70333	0.0445772	0.88159
Lrig3	chr10	125966219	126015359	protein_coding	1.72	1.96	1.58	5.87	4.48	8.1	8.15	7.04	3.122	7.76333	0.422316	0.245621
Lrmp	chr6	145111715	145174929	protein_coding	1.24	2.1	2.03	1.8	1.43	0	0	0	1.72	0	-10.978	7.22974e-17
Lrp1	chr10	127538157	127621148	protein_coding	0.26	0.37	0.21	0.35	1.28	2.76	2.23	2.56	0.494	2.51667	1.38011	0.0140697
Lrp10	chr14	54464137	54470292	protein_coding	0.7	0.65	0.5	0.59	1.49	11.67	12.63	11.33	0.786	11.8767	2.87884	2.18171e-12
Lrp11	chr10	7589771	7625483	protein_coding	2.87	2.41	1.7	5.46	3.28	0.14	0.29	0.29	3.144	0.24	-4.64196	1.46482e-37
Lrp12	chr15	39870589	39944015	protein_coding	1.3	0.97	0.87	2.99	1.59	1.91	3.14	3.93	1.544	2.99333	0.053336	0.906227
Lrp2	chr2	69424335	69586029	protein_coding	1.17	1.15	0.54	7.89	3.58	45.84	43.11	35.45	2.866	41.4667	3.12264	6.88629e-08
Lrp2bp	chr8	46010580	46029478	protein_coding	0.01	0	0.01	0.12	0.03	1.35	1.43	0.8	0.034	1.19333	4.36421	3.60357e-07
Lrp3	chr7	35200878	35217392	protein_coding	0.29	0.28	0.23	0.13	1.04	0	0.04	0.06	0.394	0.0333333	-4.64435	4.02946e-06
Lrp4	chr2	91457456	91513901	protein_coding	0.83	1.13	0.33	0.49	0.58	0.84	0.52	1.08	0.672	0.813333	-0.805326	0.160962
Lrp5	chr19	3584825	3686585	protein_coding	1.03	0.92	0.89	0.89	4.33	7.64	6.29	6.93	1.612	6.95333	1.10922	0.0643039
Lrp6	chr6	134446476	134566913	protein_coding	3.91	3.18	2.28	14.48	8.77	41.68	41.51	43.2	6.524	42.13	1.86543	8.85549e-06
Lrp8	chr4	107802200	107876840	protein_coding	1.39	1.41	0.88	2.17	2.02	11.61	3.06	2.45	1.574	5.70667	0.822527	0.114524
Lrpap1	chr5	35091490	35105699	protein_coding	7.33	6.31	7.79	12.56	9.73	215.81	272.03	250.99	8.744	246.277	3.80302	1.49849e-52
Lrpprc	chr17	84705247	84790786	protein_coding	30.41	34.83	32.14	67.55	40.07	33.05	31.49	28.09	41	30.8767	-1.3993	1.25558e-12
Lrr1	chr12	69168814	69179012	protein_coding	7.12	6.59	5.46	10.43	2.58	4.08	5.42	4.33	6.436	4.61	-1.52199	0.00107252
Lrrc1	chr9	77430821	77546464	protein_coding	2.17	2.73	2.32	4.34	3.01	22.57	25.69	20.64	2.914	22.9667	1.97261	7.58824e-21
Lrrc14	chr15	76710615	76715097	protein_coding	2.68	3.55	3.01	1.12	1.91	2.1	1.6	2.23	2.454	1.97667	-1.50501	0.0106168
Lrrc14b	chr13	74359582	74364000	protein_coding	0.49	0.32	0.34	2.01	0.6	0.78	0.68	0.49	0.752	0.65	-1.0368	0.0618896
Lrrc2	chr9	110951545	110984066	protein_coding	2.9	3.99	2.84	20.19	6.04	0.27	0.17	0.08	7.192	0.173333	-6.18784	1.87544e-29
Lrrc20	chr10	61475769	61582791	protein_coding	0.55	1.24	0.79	1.03	1.07	1.44	1.15	0.71	0.936	1.1	-0.83578	0.0554497
Lrrc25	chr8	70616844	70620850	protein_coding	0.04	0.04	0	0	0.01	1.34	0.99	0.89	0.018	1.07333	5.00158	1.4225e-05
Lrrc27	chr7	139211632	139242979	protein_coding	1.03	1.08	1.06	3.84	1.93	3.12	2.18	1.59	1.788	2.29667	-0.545098	0.200643
Lrrc28	chr7	67513410	67645336	protein_coding	2.61	2.64	1.6	3.3	2.71	3.46	3.97	3.52	2.572	3.65	-0.515119	0.0642034
Lrrc3	chr10	77897575	77902536	protein_coding	0.83	0.5	0.43	0.38	0.58	0.88	2.52	2.62	0.544	2.00667	0.787307	0.190521
Lrrc31	chr3	30678554	30699843	protein_coding	11.71	5.14	8.29	5.31	5.33	0	0	0	7.156	0	-12.7682	1.56569e-21
Lrrc34	chr3	30624267	30647818	protein_coding	30.99	23.05	18.17	137.77	35.05	0	0.15	0.3	49.006	0.15	-9.08441	9.75638e-32
Lrrc38	chr4	143347076	143371032	protein_coding	0	0	0.01	0	0	0.82	1.47	1.66	0.002	1.31667	8.60374	9.03741e-17
Lrrc39	chr3	116562954	116583134	protein_coding	0.38	0.27	0.18	1.12	0.26	7.6	8.67	8.17	0.442	8.14667	3.36057	1.37878e-13
Lrrc4	chr6	28828126	28831747	protein_coding	0.16	0.18	0.08	0.6	0.53	6.83	5.47	5.93	0.31	6.07667	3.43502	8.40496e-13
Lrrc40	chr3	158036682	158067090	protein_coding	22.3	19.93	18.63	63.07	20.81	29.77	29.88	22.59	28.948	27.4133	-1.00192	0.0022296
Lrrc41	chr4	116075269	116097109	protein_coding	3.61	4.21	3.14	2.57	4.35	7.52	6.45	6.62	3.576	6.86333	-0.170238	0.698015
Lrrc42	chr4	107233514	107253533	protein_coding	6.26	6.09	5.01	7.85	3.4	6.9	7.2	6.61	5.722	6.90333	-0.793973	0.038548
Lrrc45	chr11	120713888	120721128	protein_coding	2.18	4.37	2.06	1.17	2.83	7.1	6.03	7.65	2.522	6.92667	0.324306	0.587438
Lrrc47	chr4	154011803	154021512	protein_coding	3.51	3.76	3.1	2.22	6.27	6.82	6.42	5.07	3.772	6.10333	-0.405346	0.393775
Lrrc49	chr9	60587224	60688167	protein_coding	0.78	1.13	0.65	2.3	1.33	1.01	1.4	1.28	1.238	1.23	-0.929517	0.00662248
Lrrc51	chr7	101912989	101933918	protein_coding	1.35	1.49	1.83	1.09	1.03	1.58	1.79	1.38	1.358	1.58333	-0.941731	0.103802
Lrrc56	chr7	141194111	141210055	protein_coding	0.72	1.05	0.67	0.55	1.28	0.68	0.5	0.32	0.854	0.5	-1.8826	0.000232839
Lrrc57	chr2	120604238	120609508	protein_coding	3.7	3.91	3.12	12.89	4.17	6.02	7.88	7.92	5.558	7.27333	-0.48363	0.223763
Lrrc58	chr16	37868400	37888857	protein_coding	4.84	4.96	3.29	14.36	8.41	98.51	90.62	81.58	7.172	90.2367	2.76051	8.30757e-22
Lrrc59	chr11	94629777	94645223	protein_coding	34.39	39.17	30.4	48.03	39.13	127.35	171.57	132.11	38.224	143.677	0.871133	0.000627328
Lrrc61	chr6	48554780	48570722	protein_coding	0.62	0.59	0.56	0.54	0.88	1.55	1.22	1.13	0.638	1.3	-0.0582257	0.903394
Lrrc75a	chr11	62604884	62648523	protein_coding	2.9	2.41	2.26	4.25	3.76	4.1	2.66	1.97	3.116	2.91	-1.12604	0.000376444
Lrrc8a	chr2	30237769	30263790	protein_coding	1.29	1.49	1.51	3.1	5.04	11.15	8.9	10.18	2.486	10.0767	1.06843	0.0127176
Lrrc8b	chr5	105415206	105490079	protein_coding	1.27	0.64	0.54	1.61	1.08	6.64	1.77	1.68	1.028	3.36333	0.680858	0.214428
Lrrc8c	chr5	105519345	105613018	protein_coding	0.19	0.11	0.11	0.59	0.46	10.32	7.68	8.93	0.292	8.97667	4.08877	1.21602e-19
Lrrc8d	chr5	105699963	105815215	protein_coding	2.92	2.71	4.05	11.99	12.02	2.77	0.65	0.9	6.738	1.44	-3.15221	3.75807e-08
Lrrc9	chr12	72434617	72517913	protein_coding	0.36	0.33	0.24	1.57	0.42	0.84	0.92	0.7	0.584	0.82	-0.331567	0.541895
Lrrcc1	chr3	14533762	14572658	protein_coding	4.8	3.58	1.68	17.25	4.43	6.17	6.05	5.4	6.348	5.87333	-0.909897	0.0746178
Lrrfip1	chr1	90996930	91128944	protein_coding	3.03	3.16	1.75	5.89	3.57	61.16	47.5	38.9	3.48	49.1867	2.85475	1.82826e-31
Lrrfip2	chr9	111117546	111225668	protein_coding	5.45	7.4	5.99	32.75	14.22	43.67	38.25	33.52	13.162	38.48	0.72707	0.105192
Lrriq4	chr3	30644507	30672434	protein_coding	3.43	2.23	1.27	1.53	0.94	0	0	0	1.88	0	-11.1611	5.30052e-16
Lrrk1	chr7	66258745	66388341	protein_coding	0.01	0.01	0.01	0.02	0.05	1.34	1.37	1.28	0.02	1.33	5.09411	5.41752e-15
Lrrn4	chr2	132866686	132894010	protein_coding	0.23	0.36	0.21	1.32	1.03	0.28	0.18	0.09	0.63	0.183333	-2.62321	1.48821e-05
Lrrn4cl	chr19	8850768	8853909	protein_coding	0.28	0.33	0.29	1.28	0.34	0.67	0.47	0.2	0.504	0.446667	-1.05738	0.0887113
Lrrtm2	chr18	35209003	35215024	protein_coding	0.43	0.38	0.24	1.59	0.64	3.44	3.67	3	0.656	3.37	1.52463	0.000264795
Lrsam1	chr2	32925215	32961668	protein_coding	1.52	2.63	1.53	0.85	2.09	3.35	2.65	2.65	1.724	2.88333	-0.400451	0.465148
Lrwd1	chr5	136123066	136136074	protein_coding	15.73	23.04	19.25	9.49	24.58	5.96	5.96	6.52	18.418	6.14667	-2.71683	5.5699e-09
Lsg1	chr16	30561369	30587612	protein_coding	25.43	27.94	22.84	58.12	29.46	39.66	40.39	36.01	32.758	38.6867	-0.728178	0.000712826
Lsm1	chr8	25785318	25803975	protein_coding	7.72	9.95	7.89	10.48	6.95	10.26	10.36	7.8	8.598	9.47333	-0.938343	0.00374766
Lsm10	chr4	126096562	126098584	protein_coding	10.42	12.06	9.57	7.75	7.29	10.34	5.81	7.79	9.418	7.98	-1.38263	0.00263458
Lsm11	chr11	45928266	45944996	protein_coding	1.28	1.32	1.41	1.8	1.7	2.41	2.49	2.73	1.502	2.54333	-0.287277	0.34923
Lsm12	chr11	102162497	102186268	protein_coding	16.93	18.83	13.63	59.81	33.48	58.72	59.67	45.95	28.536	54.78	0.0609092	0.872097
Lsm14a	chr7	34344144	34390026	protein_coding	20.49	17.12	16.54	38.09	16.97	26.76	22.56	21.57	21.842	23.63	-0.8812	0.000930844
Lsm14b	chr2	180024900	180035466	protein_coding	4.37	4.75	4.21	10.23	14.29	13.32	12.68	10.33	7.57	12.11	-0.267807	0.523609
Lsm2	chr17	34981854	34985891	protein_coding	6.2	8.2	7.33	13.59	19.27	7.86	6.74	6.38	10.918	6.99333	-1.62325	6.72946e-06
Lsm3	chr6	91516035	91522620	protein_coding	90.09	98.7	79.38	383	111.82	217.61	222.7	177.06	152.598	205.79	-0.421834	0.306333
Lsm4	chr8	70673231	70678752	protein_coding	16.26	22.47	17.43	16.73	44.44	52.8	52.16	36.75	23.466	47.2367	-0.0479899	0.92489
Lsm5	chr6	56701063	56704699	protein_coding	62.82	61.49	46.78	133.57	33.82	104.55	94.5	77.59	67.696	92.2133	-0.531243	0.183468
Lsm6	chr8	78804868	78821152	protein_coding	7.6	7.62	4.41	6.59	7.35	24.52	25.37	21.73	6.714	23.8733	0.762674	0.0191775
Lsm7	chr10	80852825	80855209	protein_coding	111.67	140.47	109.24	40.49	66.45	27.93	24.87	23.2	93.664	25.3333	-3.09457	2.88306e-08
Lsm8	chr6	18848635	18854052	protein_coding	34.78	34.31	30.68	19.01	10.97	55.17	41.34	44.52	25.95	47.01	-0.337031	0.585336
Lsr	chr7	30957770	30973469	protein_coding	2.48	2.71	2.87	2.91	8.12	26.17	25.49	23.08	3.818	24.9133	1.67779	0.000197148
Lss	chr10	76531565	76557139	protein_coding	9.01	15.08	5.92	10.66	9.06	15.15	3.77	3.62	9.946	7.51333	-1.50877	0.0053825
Lta4h	chr10	93453396	93484896	protein_coding	14.02	16.56	12.35	18.03	17.38	27.16	25.18	21.15	15.668	24.4967	-0.410233	0.113961
Ltbp1	chr17	75005480	75392512	protein_coding	0.34	0.42	0.25	1.49	0.76	2.97	0.41	0.46	0.652	1.28	0.0691781	0.933585
Ltbp3	chr19	5740900	5758536	protein_coding	0.07	0.23	0.12	0.17	0.31	1.87	1.05	1.26	0.18	1.39333	1.91703	0.000296454
Ltbp4	chr7	27305140	27339720	protein_coding	1.16	1.35	1.3	0.97	10.16	0.85	0.53	0.82	2.988	0.733333	-2.99068	9.77494e-05
Ltbr	chr6	125306571	125313885	protein_coding	0.28	0.35	0.24	0.38	1.07	6.1	8.95	10.41	0.464	8.48667	3.21928	6.90111e-10
Ltn1	chr16	87376651	87432619	protein_coding	9.63	10.39	5.93	20.35	5.87	21.87	21.26	19.36	10.434	20.83	0.0391046	0.925724
Ltv1	chr10	13178597	13193137	protein_coding	27.42	29.66	20.63	95.47	32.97	37.06	46.18	41.43	41.23	41.5567	-0.856257	0.0158036
Luc7l	chr17	26252899	26285510	protein_coding	26.5	32.76	22.09	40.79	25.29	41.97	34.06	35.48	29.486	37.17	-0.700504	0.00628893
Luc7l2	chr6	38551334	38609953	protein_coding	18.52	13.25	9.56	69.19	28.72	153.73	142.12	122.98	27.848	139.61	1.50771	0.000485028
Luc7l3	chr11	94291073	94322329	protein_coding	30.83	32.31	20.54	150.77	50.29	104.51	119.48	96.33	56.948	106.773	0.10922	0.830304
Lurap1l	chr4	80910686	80954301	protein_coding	2.66	1.06	0.82	0.42	0.55	1.12	0.23	0.46	1.102	0.603333	-2.10841	0.0137776
Luzp1	chr4	136462609	136554725	protein_coding	11.9	13.94	8.97	50.54	17.02	32.29	29.66	26.33	20.474	29.4267	-0.319581	0.438329
Luzp4	chrX	148857694	148924139	protein_coding	0.12	0.1	0.06	0.7	0.11	40.01	27.02	22.03	0.218	29.6867	6.3388	5.64614e-28
Lxn	chr3	67457999	67463907	protein_coding	0.4	0.56	0.47	3.24	1.87	0.7	0.59	0	1.308	0.43	-2.43235	0.0192759
Ly6a	chr15	74994877	74998031	protein_coding	0.72	0.24	0.18	2.95	0.73	0.23	3.2	1.96	0.964	1.79667	0.201376	0.857309
Ly6e	chr15	74955016	74959905	protein_coding	10.33	9	4.63	19.76	40.36	2.19	4.89	4.97	16.816	4.01667	-2.94156	4.60726e-07
Ly6g2	chr15	75216351	75222661	protein_coding	0.01	0	0.01	0	0	7.84	8.6	11.52	0.004	9.32	10.4444	2.26145e-26
Ly6g6e	chr17	35076868	35078804	protein_coding	9.19	2.98	3.36	4.07	4.69	0	0.22	0	4.858	0.0733333	-7.24121	7.19006e-15
Ly75	chr2	60292103	60383273	protein_coding	9.98	9.13	8.51	17.6	8.19	5.34	2.34	2.38	10.682	3.35333	-2.70326	1.47541e-14
Ly96	chr1	16688456	16709605	protein_coding	0.12	0.09	0.11	0.35	0.31	4.23	3.67	5.02	0.196	4.30667	3.48592	3.87465e-08
Lyar	chr5	38220471	38234306	protein_coding	44.59	48.27	30.49	190.4	105.24	158.67	142.73	110.79	83.798	137.397	-0.123388	0.792325
Lyn	chr4	3678068	3791612	protein_coding	0.27	0.21	0.1	0.43	0.23	13.53	11.96	11.81	0.248	12.4333	4.69841	1.52598e-52
Lypd6	chr2	50066400	50193569	protein_coding	0.07	0.16	0.04	0.18	0.18	0.16	1.29	1.3	0.126	0.916667	1.97228	0.0124199
Lypla1	chr1	4807823	4846735	protein_coding	23.36	21.54	16.77	29.09	27.59	34.82	36.48	28.95	23.67	33.4167	-0.536554	0.0201646
Lypla2	chr4	135968224	135972612	protein_coding	4.31	5.34	3.99	1.31	4.66	7.7	6.51	5.19	3.922	6.46667	-0.461254	0.462015
Lyplal1	chr1	186087732	186117310	protein_coding	5.55	3.44	3.25	12.24	5.84	20.57	19.65	21.25	6.064	20.49	0.844055	0.0104975
Lyrm1	chr7	119895713	119916756	protein_coding	1.43	1.83	1.41	5.74	2.2	1.54	2.52	1.09	2.522	1.71667	-1.44516	0.00115965
Lyrm2	chr4	32800259	32802268	protein_coding	2.17	2.4	1.67	6.34	2.27	11.82	12.79	11.72	2.97	12.11	1.11854	0.000753552
Lyrm4	chr13	35978797	36117357	protein_coding	4.45	4.56	4.04	16.85	4.59	4.7	4.94	4.02	6.898	4.55333	-1.47527	0.000202691
Lyrm7	chr11	54826866	54860921	protein_coding	0.67	0.62	0.53	0.92	0.58	0.62	1.11	1.33	0.664	1.02	-0.395448	0.407525
Lyrm9	chr11	78826595	78843899	protein_coding	1	1.1	0.98	2.47	1.33	0.95	1.26	0.93	1.376	1.04667	-1.35797	5.54707e-07
Lysmd1	chr3	95134088	95139525	protein_coding	1.11	1.14	0.95	1.27	1.12	3.97	3.43	4.63	1.118	4.01	0.788071	0.019673
Lysmd2	chr9	75625121	75637773	protein_coding	0.73	1.35	0.91	3.72	2.21	0.16	0	0	1.784	0.0533333	-6.0301	6.39247e-11
Lysmd3	chr13	81657658	81672871	protein_coding	4.81	4.78	3.09	25.79	5.81	20.5	20.92	18.07	8.856	19.83	0.389531	0.470389
Lysmd4	chr7	67222544	67228468	protein_coding	1.75	1.33	1.36	3.85	2.56	5.06	2.02	4.73	2.17	3.93667	-0.0836062	0.856712
Lyst	chr13	13590311	13778803	protein_coding	0.53	0.75	0.41	2.69	1.06	3.97	3	3.15	1.088	3.37333	0.81053	0.0612871
Lzic	chr4	149485185	149503516	protein_coding	6.01	4.88	4.03	4.18	2.41	9.03	19.68	14.03	4.302	14.2467	0.609193	0.254951
Lztfl1	chr9	123694404	123717625	protein_coding	1.41	1.55	0.84	4.45	1.51	3.59	3.97	2.51	1.952	3.35667	-0.103896	0.808613
Lztr1	chr16	17508260	17526333	protein_coding	4.02	5.46	3.87	3.69	4.14	10.07	9.99	9.65	4.236	9.90333	0.120361	0.772829
Lzts2	chr19	45015176	45027115	protein_coding	3.77	3.78	3.63	0.62	4.15	27.22	26.02	23.56	3.19	25.6	1.80745	0.0053382
Lzts3	chr2	130632765	130642866	protein_coding	0.68	1.24	0.71	1.22	1.52	0.93	1.14	0.84	1.074	0.97	-1.15862	0.000920812
M6pr	chr6	122308720	122317680	protein_coding	42.69	40.69	38.76	70.71	41.65	93.22	88.4	72.93	46.9	84.85	-0.170809	0.500272
Macf1	chr4	123349633	123687802	protein_coding	12.89	12.19	7.72	37.57	26.15	64.81	48.53	58.22	19.304	57.1867	0.688853	0.0550604
Maco1	chr4	134802759	134853931	protein_coding	6.78	9.31	8.4	32.87	15.38	11.08	12.28	11.03	14.548	11.4633	-1.20737	0.000924668
Macrod1	chr19	7056715	7198062	protein_coding	1.05	0.94	1.11	1.04	1.57	1.15	0.08	0.2	1.142	0.476667	-2.4193	0.0025009
Macrod2	chr2	140395303	142392966	protein_coding	1.05	1.12	0.7	1.71	0.78	0.21	0.49	0.23	1.072	0.31	-2.80127	7.7335e-11
Macroh2a1	chr13	56073622	56135626	protein_coding	19.83	24.09	27.68	43.43	50.26	36.34	30.59	24.48	33.058	30.47	-1.12647	0.000304082
Macroh2a2	chr10	61738640	61784604	protein_coding	1.87	2.36	2.14	12.7	10.2	0.4	0.29	0.48	5.854	0.39	-4.69128	5.89602e-16
Mad1l1	chr5	140008689	140321608	protein_coding	4.72	7.68	6.72	14.92	22.95	14.83	12.35	12.2	11.398	13.1267	-0.736979	0.102027
Mad2l1	chr6	66535221	66541107	protein_coding	31.28	29.88	22.83	200.76	41.19	80.27	69.38	56.15	65.188	68.6	-0.680581	0.227763
Mad2l1bp	chr17	46147385	46153551	protein_coding	2.47	2.84	2.53	1.56	2.45	3.82	3.62	4.39	2.37	3.94333	-0.39988	0.440908
Mad2l2	chr4	148130158	148145704	protein_coding	0.31	0.36	0.17	1.23	0.74	3.65	0.61	2.31	0.562	2.19	1.11122	0.139321
Madcam1	chr10	79664559	79668542	protein_coding	0.42	0.39	0.4	0.4	1.25	0.07	0	0	0.572	0.0233333	-5.47668	9.30064e-07
Madd	chr2	91137360	91184006	protein_coding	0.38	0.43	0.28	0.42	0.73	2.55	2.27	2.62	0.448	2.48	1.44808	4.87797e-05
Maea	chr5	33335572	33373294	protein_coding	19.14	23.31	15.48	12.81	20.5	18.12	16.53	12.63	18.248	15.76	-1.33664	0.000902229
Mael	chr1	166201385	166238744	protein_coding	10.29	4.39	4.57	10.53	10.26	0	0	0	8.008	0	-12.5232	1.57622e-22
Maf	chr8	115703253	115706894	protein_coding	0.01	0.01	0.01	0.04	0	2.5	0.56	0.23	0.014	1.09667	5.2465	5.30944e-08
Maf1	chr15	76351294	76354378	protein_coding	8.49	11.48	7.56	6.88	17.58	8.87	7.98	6.78	10.398	7.87667	-1.4758	0.0004221
Mafa	chr15	75745501	75748321	protein_coding	0.28	0.38	0.29	0.26	1.15	0.13	0.5	0.25	0.472	0.293333	-1.70019	0.0224572
Maff	chr15	79346621	79359078	protein_coding	1.36	2.62	1.97	2.92	2.11	11.85	3.99	5.2	2.196	7.01333	0.607965	0.193488
Mafg	chr11	120625117	120634955	protein_coding	4.2	5.03	4.69	4.32	9.11	16.4	16.03	14.52	5.47	15.65	0.450172	0.256874
Mafk	chr5	139791536	139802653	protein_coding	1.25	1.37	1.3	0.9	1.7	10.03	11.01	8.81	1.304	9.95	1.81299	6.89089e-06
Mageb1	chrX	92015191	92016333	protein_coding	0	0	0	0	0	2.13	1.03	0.81	0	1.32333	8.30419	1.13355e-08
Mageb16	chrX	79623231	79671435	protein_coding	19.25	20.52	12.57	38.5	10.98	40.23	39.17	28.69	20.364	36.03	-0.157093	0.702011
Mageb2	chrX	91331905	91332897	protein_coding	0.02	0	0.02	0.05	0.07	1.86	2.89	3.69	0.032	2.81333	5.55607	1.60637e-10
Maged1	chrX	94535474	94542025	protein_coding	18.88	28.1	14.43	19.45	23.92	62.57	69.49	62.14	20.956	64.7333	0.561365	0.107701
Maged2	chrX	150806421	150814362	protein_coding	3.43	3.12	2.16	6.98	4.52	20.5	24.28	22.29	4.042	22.3567	1.52709	2.44692e-10
Magef1	chr16	21331900	21333356	transcribed_pseudogene	0.97	0.89	0.75	1.86	1.01	3.27	2.42	3.45	1.096	3.04667	0.503787	0.148972
Mageh1	chrX	153036166	153037563	protein_coding	2.6	2.98	2.47	1.56	2.13	3.33	5.83	3.77	2.348	4.31	-0.269261	0.632224
Magi1	chr6	93675453	94283929	protein_coding	1.28	1.18	0.77	3.07	3.79	4.1	3.2	2.91	2.018	3.40333	-0.155027	0.74509
Magi3	chr3	104013259	104220406	protein_coding	0.58	0.66	0.56	3.84	1.26	15.53	11.54	11.2	1.38	12.7567	2.42027	4.28278e-07
Magoh	chr4	107879755	107887424	protein_coding	76.57	93.78	73.29	274.86	65.38	170.03	201.98	144.75	116.776	172.253	-0.340111	0.421289
Magohb	chr6	131284389	131293244	protein_coding	5.96	5.77	6.72	13.05	5.45	27.68	34.77	26.74	7.39	29.73	1.01067	0.00230371
Magt1	chrX	105968084	106011802	protein_coding	8.1	7.02	5.32	11.4	4.35	25.48	37	32.42	7.238	31.6333	1.11045	0.00234766
Maip1	chr1	57406266	57417953	protein_coding	1.32	1.22	0.89	1.22	1.44	5.5	4.37	4.13	1.218	4.66667	0.869295	0.00640358
Majin	chr19	6184328	6224230	protein_coding	0.5	0.45	0.47	1.09	1	0	0	0.27	0.702	0.09	-3.87915	0.00109872
Mak16	chr8	31159468	31168724	protein_coding	40.24	46.76	36.16	128.7	44.52	82.96	91.52	75.98	59.276	83.4867	-0.416291	0.205468
Malat1	chr19	5795690	5802672	lncRNA	205.37	141.57	111.07	539	458.36	2064.88	1678.64	1959.38	291.074	1900.97	1.83433	3.80111e-06
Malsu1	chr6	49073795	49139144	protein_coding	17.2	16.45	12.33	15.9	8.76	24.27	15.11	17.24	14.128	18.8733	-0.689822	0.105134
Malt1	chr18	65430939	65478888	protein_coding	2.6	2.03	1.27	7.06	4.67	18.34	12.19	11.37	3.526	13.9667	1.10193	0.00495928
Maml1	chr11	50255634	50293131	protein_coding	0.66	0.92	0.86	2.81	4.06	7.32	7.72	7.82	1.862	7.62	1.15648	0.0290057
Maml2	chr9	13296561	13709533	protein_coding	0.71	0.66	0.36	0.39	0.33	1.8	1.3	1.16	0.49	1.42	0.394055	0.470389
Maml3	chr3	51687320	52105319	protein_coding	0.01	0.01	0	0.02	0.05	7.9	9.7	8.49	0.018	8.69667	7.91714	6.79019e-36
Mamld1	chrX	71050036	71156056	protein_coding	0.01	0.02	0	0	0	1.27	1.75	1.13	0.006	1.38333	6.60368	7.60109e-12
Man1a	chr10	53904785	54076616	protein_coding	0.6	0.53	0.25	1.12	0.38	16.48	10.24	7.99	0.576	11.57	3.37069	1.0163e-17
Man1a2	chr3	100562203	100685473	protein_coding	3.21	3.38	1.56	8.51	3.13	89.31	84.15	71.9	3.958	81.7867	3.47299	1.79115e-25
Man1b1	chr2	25332730	25352213	protein_coding	9.78	11.97	8.99	9.68	8.13	13.45	14.7	13.79	9.71	13.98	-0.573168	0.12023
Man1c1	chr4	134561690	134704290	protein_coding	0.53	0.49	0.38	0.79	0.75	1.88	0.63	1.26	0.588	1.25667	0.0748652	0.878938
Man2a1	chr17	64600688	64755110	protein_coding	4.07	2.8	2.04	5.67	4.51	10.44	14.67	12.96	3.818	12.69	0.761913	0.0103942
Man2a2	chr7	80349095	80371483	protein_coding	0.7	0.65	0.54	0.93	1.07	7.94	4.51	6.67	0.778	6.37333	2.01584	9.57984e-12
Man2b1	chr8	85082730	85098739	protein_coding	2.88	3.09	3.01	3.77	6.7	18.19	22.49	21.46	3.89	20.7133	1.39042	7.89627e-05
Man2b2	chr5	36806813	36830649	protein_coding	1.12	0.63	1.08	1.67	3.15	10.93	11.59	13.41	1.53	11.9767	1.9942	1.60048e-05
Man2c1	chr9	57130675	57142213	protein_coding	5.29	6.02	5.77	4.25	7.14	5.18	3.39	4.53	5.694	4.36667	-1.49883	0.000179743
Manba	chr3	135485611	135571404	protein_coding	10.04	16.32	14.24	25.43	13.64	10.06	5	5.45	15.934	6.83667	-2.2498	2.52382e-11
Manbal	chr2	157367584	157396763	protein_coding	3.08	3.76	2.3	2.52	4.72	9.55	7.02	7.76	3.276	8.11	0.23209	0.600556
Manea	chr4	26324506	26346918	protein_coding	2.62	2.26	1.28	11.99	2.69	4.18	5.75	3.93	4.168	4.62	-0.627034	0.250993
Maneal	chr4	124855239	124880938	protein_coding	1.08	1.08	0.87	1.56	2.06	0.36	0.11	0.66	1.33	0.376667	-2.80164	8.97731e-07
Manf	chr9	106888753	106891938	protein_coding	55.53	62.09	29.99	66.02	41.11	166.72	221.23	199.11	50.948	195.687	0.91315	0.00668373
Mansc1	chr6	134609207	134632488	protein_coding	0.07	0.07	0.04	0.38	0.25	2.17	1.19	1.7	0.162	1.68667	2.59232	9.46375e-05
Maoa	chrX	16619698	16687812	protein_coding	8.27	7.13	5.99	13.65	5.53	5.64	5.16	4.31	8.114	5.03667	-1.69931	1.07106e-08
Maob	chrX	16709281	16817366	protein_coding	0.14	0.06	0.17	1.13	0.29	0.09	0.02	0.13	0.358	0.08	-2.89928	0.00264409
Map10	chr8	125669818	125673365	protein_coding	1.56	1.5	1.13	2.16	1.43	0	0	0	1.556	0	-11.4629	7.27555e-20
Map11	chr5	138259658	138264061	protein_coding	2.4	2.49	2.29	0.54	5.66	2.82	2.19	2.98	2.676	2.66333	-1.11758	0.10815
Map1a	chr2	121289590	121310832	protein_coding	0.42	0.41	0.22	0.64	1.23	0	0.04	0.01	0.584	0.0166667	-6.09327	2.1087e-13
Map1b	chr13	99421464	99516602	protein_coding	6.7	6.69	3.13	29.76	29.41	12.72	11.07	9.47	15.138	11.0867	-1.25921	0.0295453
Map1lc3a	chr2	155276364	155278073	protein_coding	3.36	3.68	3.69	1.12	2.65	3.57	4.61	3.8	2.9	3.99333	-0.737887	0.25357
Map1lc3b	chr8	121590438	121598760	protein_coding	21.29	21.11	16.94	16.29	22.69	24.66	25.94	28.06	19.664	26.22	-0.678029	0.0636572
Map1s	chr8	70905974	70917529	protein_coding	0.98	1.46	1.14	0.29	5.59	3.25	2.59	2.35	1.892	2.73	-0.515676	0.543773
Map2	chr1	66175202	66442583	protein_coding	1.5	1.76	1.01	6.14	1.5	0	0	0.04	2.382	0.0133333	-8.2072	3.35442e-08
Map2k1	chr9	64185769	64253605	protein_coding	18	26.81	15.98	19.79	15.69	31.86	23.99	20.01	19.254	25.2867	-0.709194	0.0609126
Map2k2	chr10	81105913	81124697	protein_coding	7.03	10.56	7.93	1.01	8.78	8.21	7.11	4.61	7.062	6.64333	-1.30354	0.0725927
Map2k3	chr11	60932054	60952811	protein_coding	4.19	4.77	4.58	2.95	7.42	6.79	6.54	4.98	4.782	6.10333	-0.761079	0.0943196
Map2k3os	chr11	60920941	60931867	lncRNA	1.54	2.87	3.11	3.52	3.1	0.52	0.46	0.47	2.828	0.483333	-3.60103	4.81378e-17
Map2k4	chr11	65688244	65788359	protein_coding	6.14	6.87	4.98	27.28	12.06	27.79	25.58	23.23	11.466	25.5333	0.316859	0.44675
Map2k5	chr9	63163768	63381682	protein_coding	1.91	1.95	2.12	4.11	4.63	16.62	14.73	13.03	2.944	14.7933	1.34788	9.48578e-06
Map2k6	chr11	110399102	110525522	protein_coding	1.47	2.08	1.68	6.35	3.97	5.32	6.05	5.47	3.11	5.61333	-0.0233075	0.957575
Map2k7	chr8	4238740	4247897	protein_coding	3.07	3.51	3.88	4.17	11.34	13.79	16.09	12.02	5.194	13.9667	0.409037	0.41556
Map3k1	chr13	111746428	111818269	protein_coding	2.98	4.8	2.87	10.38	6.28	34.8	24.68	22.57	5.462	27.35	1.40313	2.7312e-06
Map3k10	chr7	27656375	27674630	protein_coding	1.89	1.98	1.65	0.78	1.98	1.12	1.33	1.2	1.656	1.21667	-1.58959	0.00225516
Map3k11	chr19	5688411	5702865	protein_coding	2.13	2.83	1.99	1.01	4.79	7.64	5.9	5.64	2.55	6.39333	0.222177	0.710521
Map3k12	chr15	102497647	102517004	protein_coding	2.68	3.54	2.54	5.08	4.53	7.11	5.69	5.63	3.674	6.14333	-0.261587	0.240554
Map3k13	chr16	21824056	21933439	protein_coding	0.08	0.14	0.09	0.41	0.31	1.71	1.37	1.02	0.206	1.36667	1.85298	3.91491e-05
Map3k15	chrX	159988204	160123351	protein_coding	0.93	0.82	0.84	0.98	0.75	1.11	0.17	0.33	0.864	0.536667	-1.81816	0.0026689
Map3k2	chr18	32163089	32236751	protein_coding	1.86	1.64	1.14	3.47	1.59	8.06	6.78	6.85	1.94	7.23	0.931174	0.000329195
Map3k20	chr2	72285637	72442610	protein_coding	1.48	1.3	0.75	2.91	1.78	23.25	26.96	22.15	1.644	24.12	2.93983	4.29827e-29
Map3k3	chr11	106084902	106156650	protein_coding	4.29	4.47	3.11	11.09	8.44	30.99	29.69	28.15	6.28	29.61	1.32079	1.38728e-06
Map3k4	chr17	12227621	12318796	protein_coding	3.61	3.79	3.1	8.81	10.16	19.5	15.45	14.95	5.894	16.6333	0.561387	0.118354
Map3k5	chr10	19934101	20142750	protein_coding	0.08	0.11	0.06	0.38	0.18	4.19	4.28	3.83	0.162	4.1	3.81285	8.31527e-21
Map3k6	chr4	133237979	133252929	protein_coding	0.25	0.42	0.18	0.21	0.52	0.74	0.47	1.05	0.316	0.753333	0.221327	0.722992
Map3k7	chr4	31963492	32023470	protein_coding	7.32	7.73	5.75	20.91	8.94	15.79	16.23	14.31	10.13	15.4433	-0.305366	0.296696
Map3k9	chr12	81714950	81781170	protein_coding	1.29	0.84	0.8	0.86	1.86	0.28	0.2	0.21	1.13	0.23	-3.35639	1.4994e-15
Map4	chr9	109929841	110083954	protein_coding	6.65	6.2	5.32	17.12	19.1	56.48	51.01	49.96	10.878	52.4833	1.35816	0.000211118
Map4k1	chr7	28982050	29003279	protein_coding	1.82	2.32	1.61	1.66	3.38	3.41	2.13	1.96	2.158	2.5	-0.869044	0.0393982
Map4k2	chr19	6340990	6355619	protein_coding	0.35	0.49	0.29	0.44	0.79	1.37	1.23	1.45	0.472	1.35	0.489355	0.241558
Map4k3	chr17	80580513	80728806	protein_coding	6.28	6.52	5.15	24.17	13.66	21.45	22.05	19.16	11.156	20.8867	0.0458021	0.913787
Map4k4	chr1	39900902	40026310	protein_coding	12.66	13.16	11.85	50.63	33.93	109.95	83.87	78.74	24.446	90.8533	1.02425	0.00763761
Map4k5	chr12	69803757	69893163	protein_coding	3.51	3.37	2.62	13.79	5.34	21.96	21.9	21.14	5.726	21.6667	1.0772	0.0041968
Map6	chr7	99266779	99337137	protein_coding	0.42	0.86	0.37	0.92	1.84	0.15	0.99	0.92	0.882	0.686667	-1.28113	0.0743859
Map6d1	chr16	20233309	20241358	protein_coding	0.1	0.17	0.09	0.39	0.21	1.89	1.59	2.79	0.192	2.09	2.54175	4.24042e-09
Map7	chr10	20148920	20281590	protein_coding	3.06	3.5	2.82	8.33	11.08	8.41	4.96	5.15	5.758	6.17333	-0.829736	0.0582504
Map7d1	chr4	126232167	126256532	protein_coding	1.02	1.14	0.87	0.99	6.35	21.9	24.47	19.77	2.074	22.0467	2.44186	NA
Map7d2	chrX	159414492	159498958	protein_coding	1.11	1.78	0.85	2.74	1.75	1.13	1.44	1.16	1.646	1.24333	-1.3521	8.02219e-06
Map7d3	chrX	56794833	56822490	protein_coding	3.38	2.33	0.92	19.41	6.77	0.22	0	0.12	6.562	0.113333	-6.55834	3.18776e-13
Map9	chr3	82358072	82395268	protein_coding	2.2	2.14	0.95	4.98	2.3	0.35	0.41	0.78	2.514	0.513333	-3.17526	1.11248e-13
Mapk1	chr16	16983382	17047453	protein_coding	30.42	30.84	24.56	95.21	33.29	138.87	137.73	111.48	42.864	129.36	0.69116	0.032384
Mapk11	chr15	89142482	89149606	protein_coding	1.47	1.75	1.67	2.72	4.42	1.12	2.33	1.71	2.406	1.72	-1.4587	0.00102348
Mapk12	chr15	89130584	89141577	protein_coding	2.77	2.2	1.79	4.65	3.26	0.1	0.04	0.03	2.934	0.0566667	-6.75989	1.365e-39
Mapk13	chr17	28769286	28778704	protein_coding	1.02	1.27	1.41	0.36	1.55	0	0	0	1.122	0	-9.74019	1.33376e-11
Mapk14	chr17	28691342	28748405	protein_coding	7.59	8.42	7.49	9.44	9.1	2.73	1.33	4.84	8.408	2.96667	-2.54012	1.52557e-08
Mapk1ip1	chr7	138835818	138846267	protein_coding	3.05	4.04	1.98	9.38	7.91	7.21	5.51	4.46	5.272	5.72667	-0.782292	0.052499
Mapk1ip1l	chr14	47298274	47323206	protein_coding	7.35	9.27	6.3	33.16	25.45	109.82	90.52	76.45	16.306	92.2633	1.64942	0.00011104
Mapk3	chr7	126759626	126765816	protein_coding	16.94	16.51	14.02	17.95	27.34	22.96	12.29	11.51	18.552	15.5867	-1.32057	0.000202864
Mapk4	chr18	73928486	74065434	protein_coding	1.31	0.8	1.07	1.61	3.27	0	0	0	1.612	0	-11.9062	1.37399e-19
Mapk6	chr9	75386782	75410016	protein_coding	24.86	28.25	17.33	73.38	36.36	37.88	29.07	25.37	36.036	30.7733	-1.13676	9.445e-05
Mapk7	chr11	61488812	61494267	protein_coding	2.28	2.87	1.49	0.8	5.62	11.76	10.29	7.43	2.612	9.82667	0.825259	0.190965
Mapk8	chr14	33377898	33447353	protein_coding	6.54	5.54	4.99	23.98	8.14	17.91	14.32	12.97	9.838	15.0667	-0.247594	0.55049
Mapk8ip1	chr2	92383671	92401346	protein_coding	2.16	2.38	2.09	2.14	5.51	0.62	1.11	1.35	2.856	1.02667	-2.48972	2.81964e-07
Mapk8ip3	chr17	24897506	24936977	protein_coding	1.81	1.87	1.51	1.29	3.28	6.39	4.88	5.77	1.952	5.68	0.464286	0.295723
Mapk9	chr11	49846728	49886421	protein_coding	5.9	5.66	4.44	22.66	9.05	15.65	15.68	12.94	9.542	14.7567	-0.223244	0.581068
Mapkap1	chr2	34406771	34624958	protein_coding	6.73	7.19	5.49	16.09	7.49	13.9	12.64	12.55	8.598	13.03	-0.351184	0.160312
Mapkapk2	chr1	131053700	131097871	protein_coding	1.82	2.36	1.95	2.04	2.67	19.38	17.34	15.16	2.168	17.2933	1.91178	1.02253e-09
Mapkapk3	chr9	107254927	107289877	protein_coding	6.59	9.57	6.25	12.57	10.27	1.72	2.92	4.02	9.05	2.88667	-2.62573	1.3291e-13
Mapkapk5	chr5	121525051	121545892	protein_coding	10.57	11.77	11.2	34.23	16.96	17.21	14.93	19.01	16.946	17.05	-0.902714	0.00236067
Mapkbp1	chr2	119972390	120027403	protein_coding	0.91	0.72	0.67	0.98	1.67	2.2	2.34	2.38	0.99	2.30667	0.19783	0.614145
Mapre1	chr2	153741287	153773317	protein_coding	7.17	8.1	6.17	34.49	12.82	47.02	43.96	34.98	13.75	41.9867	0.779108	0.0586671
Mapre2	chr18	23752333	23893861	protein_coding	1.91	2.72	1.43	6.19	6.37	16.24	15.17	11.14	3.724	14.1833	1.03158	0.0116595
Mapre3	chr5	30814606	30866106	protein_coding	0.14	0.16	0.11	0.14	0.46	5.45	5.41	4.98	0.202	5.28	3.65564	2.26933e-12
2002-03-01	chr1	184813066	184846451	protein_coding	6.64	7.52	7.15	5.81	3.72	33.08	51.01	40.08	6.168	41.39	1.60892	0.000498644
2002-03-01	chr17	33685692	33718677	protein_coding	1.94	1.93	1.78	4.24	2.51	1.22	0.79	0.62	2.48	0.876667	-2.48729	1.28653e-14
2003-03-01	chr18	56761716	56925548	protein_coding	0.17	0.26	0.15	0.15	0.16	1.23	2.54	0.95	0.178	1.57333	2.05084	0.00074257
2005-03-01	chr19	37207468	37224457	protein_coding	12.63	10.09	11.72	35.94	27.38	37.63	36.54	47.31	19.552	40.4933	0.150785	0.700104
2006-03-01	chr15	31455899	31531082	protein_coding	4.44	4.17	3.83	9.31	5.6	28.52	28.52	26.82	5.47	27.9533	1.38375	3.88573e-13
2007-03-01	chr2	60209936	60248385	protein_coding	24.4	26.05	17.82	67.08	25.92	42.24	36.33	35.31	32.254	37.96	-0.684011	0.0191363
2008-03-01	chr6	116337599	116409540	protein_coding	2.08	2.42	2.36	3.09	1.68	8.28	6.87	6.79	2.326	7.31333	0.578885	0.0967586
2009-03-01	chr10	127056050	127060184	protein_coding	1.11	1.5	1.34	0.47	1.79	1.65	0.72	0.61	1.242	0.993333	-1.50352	0.0206052
Marcks	chr10	37133243	37138926	protein_coding	6.76	5.88	4.11	18.06	9.85	4.05	4.66	5.89	8.932	4.86667	-1.75395	1.40267e-07
Marf1	chr16	14109166	14159278	protein_coding	5.14	4.79	3.91	14.65	9.38	15.03	13.39	13.32	7.574	13.9133	-0.023891	0.945924
Mark2	chr19	7275396	7341860	protein_coding	1.14	1.54	1.15	2.24	6.07	12.65	11.01	11.15	2.428	11.6033	1.30837	0.0138777
Mark3	chr12	111574505	111656227	protein_coding	15.64	19.14	17.11	29.77	17.32	37.42	34.8	33.32	19.796	35.18	-0.194294	0.459089
Mark4	chr7	19425102	19459330	protein_coding	0.55	0.58	0.44	0.26	2.69	8.98	6.44	7.09	0.904	7.50333	2.03868	0.00379426
Mars	chr10	127296221	127311786	protein_coding	27.38	25.03	29.71	38.78	58.71	21.48	22.48	26.34	35.922	23.4333	-1.63215	9.41432e-07
Mars2	chr1	55237177	55240058	protein_coding	1.89	1.85	1.68	2.56	2.07	1.88	2.56	2.48	2.01	2.30667	-0.83172	0.00574111
Marveld1	chr19	42147389	42151703	protein_coding	0.82	1.04	0.69	1.71	2.24	2.01	1.52	1.77	1.3	1.76667	-0.516771	0.184242
Marveld2	chr13	100595957	100616971	protein_coding	0.33	0.26	0.22	0.58	0.24	3.47	1.8	0.85	0.326	2.04	1.62304	0.0019114
Masp1	chr16	23451785	23521240	protein_coding	0.01	0	0	0.01	0.01	11.22	5.06	6.6	0.006	7.62667	9.4005	4.81504e-47
Mast2	chr4	116306760	116464223	protein_coding	1.77	2.2	0.98	2.36	5.7	13.05	12.1	11.21	2.602	12.12	1.2509	0.00804853
Mast3	chr8	70778117	70805048	protein_coding	0.52	0.71	0.37	0.26	1.42	1.23	1.41	0.99	0.656	1.21	-0.178362	0.79038
Mast4	chr13	102732486	103335099	protein_coding	0.26	0.26	0.2	1	1.11	0.45	0.33	0.72	0.566	0.5	-1.00628	0.0866292
Mastl	chr2	23116539	23156024	protein_coding	8.98	8.7	5.66	25.29	8.1	11.63	9.9	9.75	11.346	10.4267	-1.02091	0.00264485
Mat2a	chr6	72432796	72439556	protein_coding	9.19	15.61	15.79	65.43	20.86	34.14	26.38	29.2	25.376	29.9067	-0.602366	0.199235
Mat2b	chr11	40679314	40695203	protein_coding	25.39	27.85	23.09	24.2	13.96	10.25	11.32	9.34	22.898	10.3033	-2.27126	1.90051e-08
Matn2	chr15	34306681	34436242	protein_coding	0.4	0.37	0.23	0.56	0.31	1.25	1.81	0.93	0.374	1.33	0.816375	0.0449119
Matn3	chr12	8947929	8972028	protein_coding	0.8	0.8	0.64	1.45	0.59	0.33	0.71	1.03	0.856	0.69	-1.2812	0.0115459
Matr3	chr18	35562158	35592045	protein_coding	77.1	74.48	37.68	175.99	62.35	107.71	102.65	83.73	85.52	98.03	-0.725089	0.0338959
Mau2	chr8	70013246	70042734	protein_coding	7	8.37	6.57	7.8	8.79	8.5	9.42	7.41	7.706	8.44333	-0.942527	0.00140959
Mavs	chr2	131234063	131248025	protein_coding	4.93	5.83	2.98	3.28	4.9	5.64	5.57	5.2	4.384	5.47	-0.777698	0.0597136
Max	chr12	76937269	76962323	protein_coding	13.85	15.84	11.16	43.57	27.73	51.3	47.91	44.02	22.43	47.7433	0.191585	0.55251
Maz	chr7	127021450	127027188	protein_coding	15.89	19.84	18.28	18.7	31.38	29.75	24.52	23.85	20.818	26.04	-0.744533	0.0297735
Mb21d2	chr16	28826176	28929712	protein_coding	3.65	3.78	3.23	3.13	2.72	10.58	9.46	7.87	3.302	9.30333	0.372671	0.359029
Mbd1	chr18	74267605	74282737	protein_coding	1.57	1.88	1.21	2.68	2.15	4.67	5.39	4.2	1.898	4.75333	0.325092	0.158547
Mbd2	chr18	70568225	70629134	protein_coding	2.31	2.87	2.85	12.73	7.78	33.87	41.21	34	5.708	36.36	1.83457	2.3686e-05
Mbd3	chr10	80392539	80399531	protein_coding	9.6	14.55	10	5.98	16.37	8.1	7.03	7.22	11.3	7.45	-1.71873	0.000214984
Mbd4	chr6	115840697	115853400	protein_coding	4.59	4.77	3.09	12.96	5.27	11.82	10.12	11.4	6.136	11.1133	-0.0439456	0.901646
Mbd5	chr2	48949499	49319688	protein_coding	0.64	0.88	0.5	3.13	1.49	3.94	4.8	3.75	1.328	4.16333	0.824412	0.0585645
Mbd6	chr10	127281956	127290869	protein_coding	0.33	0.24	0.25	1.01	3.32	3.33	3.2	3.57	1.03	3.36667	0.855475	NA
Mbip	chr12	56328306	56345933	protein_coding	10.8	9.83	10.03	31.07	8.78	6.47	10.01	6.28	14.102	7.58667	-1.82081	2.15549e-06
Mblac2	chr13	81711417	81753275	protein_coding	0.32	0.34	0.28	1.96	0.45	1	1.2	1.27	0.67	1.15667	0.0218906	0.973636
Mbnl1	chr3	60472559	60629750	protein_coding	0.79	0.72	0.41	3.63	1.13	8.19	10.55	10	1.336	9.58	2.06617	1.60833e-05
Mbnl2	chr14	120275652	120431698	protein_coding	5.17	2.51	2.48	18.85	6.41	83.84	69.07	74.76	7.084	75.89	2.62142	4.37413e-08
Mbnl3	chrX	51113494	51205990	protein_coding	0.84	0.7	0.39	1.19	0.47	1.13	1.29	1.34	0.718	1.25333	-0.183453	0.664781
Mboat2	chr12	24831435	24964400	protein_coding	3.89	4.75	4.03	6.51	3.27	1.81	4.29	5.27	4.49	3.79	-1.25778	0.00504687
Mboat7	chr7	3677789	3693189	protein_coding	1.74	2.85	1.93	3.78	3.63	7.62	6.41	6.53	2.786	6.85333	0.300841	0.289664
Mbp	chr18	82475091	82585637	protein_coding	0.32	0.23	0.14	0.3	0.31	1.51	3.64	3.84	0.26	2.99667	2.53355	8.18093e-08
Mbtd1	chr11	93885850	93946989	protein_coding	9.16	6.19	4.11	20.21	10.76	20.89	16.33	14.14	10.086	17.12	-0.143823	0.707863
Mbtps1	chr8	119508151	119558864	protein_coding	7.33	9.02	7.08	20.98	24.09	52.9	56.47	57.46	13.7	55.61	1.10844	0.00260147
Mbtps2	chrX	157547822	157598715	protein_coding	4.68	3.27	3.37	15.36	5.08	16.88	12.38	11.8	6.352	13.6867	0.234149	0.585325
Mcam	chr9	44134658	44142727	protein_coding	5.6	6.72	4.87	2.86	3.7	2.85	1.94	3.27	4.75	2.68667	-1.98061	0.000116829
Mcat	chr15	83546797	83555759	protein_coding	6.36	7.43	6.74	3.98	3.54	2.65	2.93	3.31	5.61	2.96333	-2.0877	4.48589e-05
Mcc	chr18	44425060	44812182	protein_coding	0.4	0.52	0.2	1.74	1.52	19.38	12.47	11.23	0.876	14.36	3.19869	4.54004e-10
Mccc1	chr3	35956292	36000694	protein_coding	1.44	1.38	1.36	3.64	1.65	7.67	7.11	6.79	1.894	7.19	0.972652	0.000314455
Mccc2	chr13	99948532	100015639	protein_coding	8.63	8.41	7.56	10.99	7.18	4.19	3.66	3.78	8.554	3.87667	-2.20296	1.19474e-14
Mcee	chr7	64392622	64412121	protein_coding	8.49	9.25	8.52	19.34	7.23	15.52	18.99	18.49	10.566	17.6667	-0.234973	0.517745
Mcf2	chrX	60055956	60179184	protein_coding	8.97	8.19	6.24	27.37	8.86	0	0	0	11.926	0	-14.4367	4.66356e-30
Mcf2l	chr8	12873806	13020502	protein_coding	1.78	1.91	2.17	1.49	2.94	0.15	0.04	0.03	2.058	0.0733333	-5.95228	5.06094e-26
Mcfd2	chr17	87254443	87265947	protein_coding	7.5	6.94	5.29	7.83	4.92	23.22	27	24.3	6.496	24.84	0.865928	0.0108493
Mcl1	chr3	95656944	95663179	protein_coding	51.98	70.06	72.33	287.02	106.69	74.2	79.03	70.07	117.616	74.4333	-1.51206	0.000122039
Mcm10	chr2	4990724	5014431	protein_coding	27.13	31.42	27.7	37.98	35.34	16.58	16.36	14.68	31.914	15.8733	-2.06003	1.68244e-18
Mcm2	chr6	88883474	88898780	protein_coding	58.74	71.55	62.67	63.73	94.07	52.04	48.01	45.79	70.152	48.6133	-1.60602	2.48017e-07
Mcm3	chr1	20802966	20820312	protein_coding	66.33	76.7	62.4	146.96	92.42	80.31	80.76	65.18	88.962	75.4167	-1.21726	1.01625e-11
Mcm3ap	chr10	76468902	76515859	protein_coding	9.81	11.52	6.86	6.1	7.13	7.49	6.49	7	8.284	6.99333	-1.37249	0.00129319
Mcm4	chr16	15623897	15637400	protein_coding	27.74	30.33	18.45	72.67	48.82	128.43	137.84	106.48	39.602	124.25	0.735751	0.00851652
Mcm5	chr8	75109468	75128439	protein_coding	56.65	71.35	59.45	103.96	105.94	72.04	73.35	55.81	79.47	67.0667	-1.25653	2.58496e-08
Mcm6	chr1	128331575	128359705	protein_coding	53.92	60.84	62.91	132.24	80.55	69.33	64.85	58.24	78.092	64.14	-1.26541	6.56611e-09
Mcm7	chr5	138164583	138172111	protein_coding	96.95	109.63	84.74	101.07	104.52	82.48	67.39	59.88	99.382	69.9167	-1.59451	5.26042e-08
Mcm8	chr2	132816137	132844197	protein_coding	6.32	5.72	4.98	12.06	4.49	8.82	6.05	7.21	6.714	7.36	-0.860859	0.0074467
Mcm9	chr10	53536315	53630006	protein_coding	2.73	3.07	2.13	11.08	5.03	5.24	5.57	5.67	4.808	5.49333	-0.651892	0.089188
Mcmbp	chr7	128696441	128740429	protein_coding	9.13	11.27	8.07	13.77	14.48	13.33	11.8	9.81	11.344	11.6467	-0.990932	1.33275e-05
Mcmdc2	chr1	9906157	9943606	protein_coding	1.43	1.29	1.29	2.47	1.02	2.58	1.95	1.94	1.5	2.15667	-0.504276	0.129825
Mcoln1	chr8	3500519	3515232	protein_coding	4.48	4.11	5.36	7.54	10.26	11.86	13.37	11.39	6.35	12.2067	-0.0691176	0.859667
Mcph1	chr8	18595116	18808089	protein_coding	4.95	5.66	3.93	8.64	7.52	10.88	9.85	8.86	6.14	9.86333	-0.311922	0.100341
Mcrip1	chr11	120542888	120549727	protein_coding	4.81	4.22	3.78	2.12	6.33	8.83	5.29	6.01	4.252	6.71	-0.477814	0.379494
Mcrip2	chr17	25863698	25868779	protein_coding	4.36	4.18	3.48	0.42	2.52	1.21	1.41	0.83	2.992	1.15	-2.6201	0.00113235
Mcrs1	chr15	99242817	99251961	protein_coding	25.25	34.51	24.27	7.8	23.01	13.59	14.22	12.86	22.968	13.5567	-1.9472	0.000598254
Mctp2	chr7	72077827	72307116	protein_coding	1.42	1.49	0.72	5.42	1.78	2.23	1.5	1.54	2.166	1.75667	-1.14007	0.010452
Mcts1	chrX	38600471	38613524	protein_coding	17.3	16.58	11.6	32.42	11.21	26.75	19.97	21.63	17.822	22.7833	-0.62968	0.0653358
Mcts2	chr2	152687148	152687946	protein_coding	15.05	16.97	13.45	23.1	11.73	18.66	12.45	17.97	16.06	16.36	-1.01217	0.00252862
Mcu	chr10	59446984	59617409	protein_coding	1.6	1.59	1.87	5.34	5.46	7.64	6.66	5.87	3.172	6.72333	0.170264	0.710644
Mcur1	chr13	43538406	43560344	protein_coding	0.73	0.61	0.59	2.95	1.27	1.44	3.28	2	1.23	2.24	0.0360233	0.950533
Mdc1	chr17	35841495	35859670	protein_coding	4.7	4.92	3.35	4.2	16.81	17.1	18.72	19.91	6.796	18.5767	0.460015	0.420247
Mdfi	chr17	47815328	47834691	protein_coding	1.55	2.32	1.83	0.59	2.32	2.05	1.63	2.34	1.722	2.00667	-0.932988	0.147088
Mdfic	chr6	15720566	15802169	protein_coding	0.86	0.54	0.69	1.29	0.69	7.87	8.49	7.26	0.814	7.87333	2.26142	9.73045e-14
Mdh1	chr11	21556692	21571934	protein_coding	50.8	54.22	46.45	45.98	20.38	70.45	71.75	56.45	43.566	66.2167	-0.534881	0.27999
Mdh2	chr5	135778649	135790386	protein_coding	41.76	45.47	26.03	30.66	76.11	32.41	38.87	27.92	44.006	33.0667	-1.46758	0.000380258
Mdk	chr2	91929805	91932297	protein_coding	39.06	36.33	35.51	77.82	203.49	402.34	318.75	298.29	78.442	339.793	1.17862	0.0342884
Mdm1	chr10	118141540	118168999	protein_coding	4.07	6.06	3.22	6.48	4.47	7.62	7.19	5.69	4.86	6.83333	-0.540164	0.0602083
Mdm2	chr10	117688875	117710758	protein_coding	12	9.35	6.84	28.09	16.83	64.25	60.68	52.97	14.622	59.3	1.10935	0.000131306
Mdm4	chr1	132986105	133030587	protein_coding	14.19	13.17	8.74	27.74	14.08	47.68	37.02	35.79	15.584	40.1633	0.402445	0.110074
Mdn1	chr4	32657114	32775217	protein_coding	18.63	21.13	11.96	33.39	23.85	12.82	9.96	9.04	21.792	10.6067	-2.02347	4.03084e-22
Mdp1	chr14	55657889	55660451	protein_coding	6.26	5.73	5.71	8.79	4.46	16.37	14.72	18.75	6.19	16.6133	0.378784	0.286036
Mdrl	chrX	36814768	36817200	lncRNA	1.36	1.65	1.39	1.47	0.69	0.68	0	0.52	1.312	0.4	-2.83572	0.00273963
Me1	chr9	86581363	86695914	protein_coding	1.61	1.47	1.32	6.46	1.8	36.04	36.54	29.81	2.532	34.13	2.90288	9.96726e-14
Me2	chr18	73764954	73815438	protein_coding	5.51	7.21	4.91	14.25	6.22	63.75	42.17	31.52	7.62	45.8133	1.61393	9.04078e-08
Mea1	chr17	46678801	46683126	protein_coding	31.16	30.7	25.54	44.26	32.15	38.79	27.29	32.3	32.762	32.7933	-1.03374	1.79917e-05
Meaf6	chr4	125085099	125113238	protein_coding	2.01	3.68	2.87	9.09	9.2	3.69	5.68	3.89	5.37	4.42	-1.17465	0.00884391
Meak7	chr8	119760063	119778439	protein_coding	1.2	1.37	1.07	1	2.09	10.91	9.22	9.1	1.346	9.74333	1.77743	2.77773e-06
Mecp2	chrX	74026592	74085690	protein_coding	0.83	0.98	0.8	3.13	2.21	4.33	3.94	3.9	1.59	4.05667	0.468669	0.205043
Mecr	chr4	131843444	131867787	protein_coding	8.17	9.04	7.69	7.78	10.2	7.68	8.66	7.29	8.576	7.87667	-1.20962	0.000309974
Med1	chr11	98152154	98193313	protein_coding	6.43	7.35	5.57	22.77	13.74	23.41	24.65	22.01	11.172	23.3567	0.183807	0.602828
Med10	chr13	69802348	69816102	protein_coding	9.18	11.58	9.69	13.54	11.84	26.94	27.84	21.21	11.166	25.33	0.1275	0.669315
Med11	chr11	70451918	70453732	protein_coding	0	0	0	4.78	0	0	0	0	0.956	0	-22.0297	NA
Med12	chrX	101274091	101298934	protein_coding	1.79	1.59	1.06	2.14	4.18	12.31	8.97	8.28	2.152	9.85333	1.19596	0.00269299
Med12l	chr3	59005419	59318446	protein_coding	0.09	0.05	0.04	0.18	0.11	7.51	7.24	8.85	0.094	7.86667	5.5128	2.34818e-60
Med13	chr11	86267033	86357596	protein_coding	5.2	4.67	2.7	23.1	9.65	30.21	29.36	27.49	9.064	29.02	0.885505	0.0597739
Med13l	chr5	118560330	118765438	protein_coding	1.81	1.81	1.31	3.69	7.26	8.42	6.1	6.92	3.176	7.14667	0.241646	0.651283
Med14	chrX	12675368	12762594	protein_coding	2.52	2.88	1.85	11.38	7.46	9.06	9.51	8.74	5.218	9.10333	-0.0213638	0.967082
Med15	chr16	17651208	17722947	protein_coding	1.65	1.92	1.38	3.27	9.23	21.36	18.35	16.43	3.49	18.7133	1.48757	0.00858373
Med16	chr10	79894706	79908938	protein_coding	1.46	2.02	1.15	0.34	3.08	2.33	2.55	1.88	1.61	2.25333	-0.634318	0.368499
Med17	chr9	15260351	15279906	protein_coding	9.82	10.89	9.48	18.34	7.79	11.3	11.61	9.2	11.264	10.7033	-1.09522	0.000218164
Med18	chr4	132458729	132463921	protein_coding	7.93	9.01	7.83	5.82	6.65	4.13	2.28	3.86	7.448	3.42333	-2.25737	3.88955e-07
Med19	chr2	84678402	84688215	protein_coding	8.12	9.09	7.88	43.68	21.54	20.54	17.68	16.29	18.062	18.17	-0.812239	0.0693684
Med20	chr17	47611585	47624251	protein_coding	9.98	10.91	10.85	13.21	6.92	11.95	12.4	10.42	10.374	11.59	-0.929342	0.0108614
Med21	chr6	146642579	146650600	protein_coding	9.78	11.2	8.22	98.7	18.8	25.67	22.24	24.34	29.34	24.0833	-0.968319	NA
Med22	chr2	26905262	26910672	protein_coding	8.4	9.59	8.32	4.16	5.56	4.82	4.39	5.34	7.206	4.85	-1.74526	0.000606321
Med23	chr10	24869986	24913529	protein_coding	6.86	8.28	5.57	11.31	8.71	11.43	8.79	9.43	8.146	9.88333	-0.734336	0.000303097
Med24	chr11	98704591	98729453	protein_coding	5.86	7.12	4.34	3.89	14.71	9.02	8.52	9.33	7.184	8.95667	-0.728432	0.151544
Med25	chr7	44876765	44892705	protein_coding	5.71	6.32	7.68	2.75	28.18	6.46	5.52	5.68	10.128	5.88667	-1.83203	0.00692194
Med26	chr8	72494555	72548310	protein_coding	2.62	2.44	2.42	1.94	5.06	4.54	4.54	3.88	2.896	4.32	-0.502595	0.26879
Med27	chr2	29346810	29524790	protein_coding	7.02	8.88	4.76	6.28	14.94	11.64	6.83	6.55	8.376	8.34	-1.06057	0.0177534
Med28	chr5	45520229	45529284	protein_coding	4.26	4.45	3.89	2.61	1.66	2.75	2.91	2.47	3.374	2.71	-1.49372	0.00462193
Med29	chr7	28385247	28392690	protein_coding	4.74	6.26	4.46	6.38	6.13	6.46	5.06	3.75	5.594	5.09	-1.20274	5.01837e-05
Med30	chr15	52712445	52730431	protein_coding	14.02	15.1	14.16	31.91	16.14	28.72	30.43	29.51	18.266	29.5533	-0.281795	0.28007
Med31	chr11	72211724	72215592	protein_coding	4.98	5.57	4	6.36	5.69	14.1	11.65	13.98	5.32	13.2433	0.27619	0.342935
Med4	chr14	73510049	73518545	protein_coding	14.04	17.48	13.15	12.57	18.47	60.43	49.48	48.26	15.142	52.7233	0.702364	0.0490115
Med6	chr12	81573557	81595008	protein_coding	14.15	16.64	13.56	27.5	8.35	31.69	34.4	24.77	16.04	30.2867	-0.105976	0.807505
Med7	chr11	46436936	46442721	protein_coding	16.41	16.03	14.56	70.74	19.31	21.06	19.89	17.85	27.41	19.6	-1.32852	0.00113674
Med8	chr4	118409282	118415824	protein_coding	10.01	13.28	10.33	26.51	16.1	41.58	41.79	41.65	15.246	41.6733	0.496266	0.0255788
Med9	chr11	59948214	59963306	protein_coding	2.72	3.13	2.73	1.88	4.09	13.62	11.27	10.64	2.91	11.8433	0.909058	0.0319254
Mef2a	chr7	67231163	67376456	protein_coding	0.94	0.71	0.39	5.19	2.34	17.82	16.47	14.14	1.914	16.1433	2.32949	4.14913e-05
Mef2b	chr8	70152761	70167488	protein_coding	0.7	0.68	1.46	1.1	6.26	0.48	0	0.39	2.04	0.29	-3.79686	0.000326481
Mef2c	chr13	83504017	83667079	protein_coding	0	0.03	0	0	0	0.78	2.85	2.25	0.006	1.96	6.96595	2.39256e-11
Mef2d	chr3	88141941	88172091	protein_coding	0.45	0.47	0.28	0.59	2.53	17.27	11.25	8.76	0.864	12.4267	2.88594	5.47741e-06
Meg3	chr12	109540996	109571729	lncRNA	7.73	5.81	3.69	3.41	11.19	0	0	0	6.366	0	-14.8046	2.52927e-29
Megf11	chr9	64385617	64714179	protein_coding	0.28	0.25	0.15	0.93	0.52	4.44	4.02	3.36	0.426	3.94	2.3545	1.10177e-09
Megf8	chr7	25316738	25365917	protein_coding	0.93	0.95	0.83	0.29	1.89	2.66	3	2.92	0.978	2.86	0.438756	0.49237
Megf9	chr4	70431927	70534928	protein_coding	0.21	0.17	0.1	1.32	0.72	1.58	0.9	0.99	0.504	1.15667	0.441777	0.561966
Mei4	chr9	81863670	82206007	protein_coding	0.81	0.69	0.81	3.28	1.43	0	0	0	1.404	0	-11.3297	3.11311e-18
Meiob	chr17	24804301	24839788	protein_coding	0.63	0.22	0.26	1.44	0.55	0	0	0	0.62	0	-8.91733	4.28231e-10
Meioc	chr11	102665351	102682240	protein_coding	4.43	2.75	1.15	12	3.43	0.13	0	0	4.752	0.0433333	-7.7008	2.91746e-07
Meis1	chr11	18880428	19019651	protein_coding	0.1	0.06	0.07	0.91	0.38	34.22	45.34	43.25	0.304	40.9367	6.38737	1.13735e-22
Meis2	chr2	115861264	116067537	protein_coding	0.08	0.1	0.03	1.89	1.46	20.66	13.71	14.1	0.712	16.1567	3.8402	6.04817e-05
Meis3	chr7	16174012	16186510	protein_coding	0.1	0.15	0.09	0.26	0.44	7.61	9.82	6.01	0.208	7.81333	4.26256	9.74275e-18
Melk	chr4	44300909	44364675	protein_coding	18.47	21	18.42	46.33	21.14	22.32	21.8	19.01	25.072	21.0433	-1.21917	4.06747e-07
Memo1	chr17	74186764	74295682	protein_coding	12.61	13.35	10.89	15.97	9.48	19.52	15.37	11.29	12.46	15.3933	-0.775007	0.0207245
Men1	chr19	6334979	6340894	protein_coding	2.38	3.51	2.62	2.51	5.03	10.74	10.7	8.68	3.21	10.04	0.572622	0.151132
Mep1b	chr18	21072344	21100199	protein_coding	1.07	1.59	0.85	5.96	1.68	0	0	0	2.23	0	-11.0931	9.44836e-17
Mepce	chr5	137781906	137786701	protein_coding	3.75	4.6	3.53	3.83	7.73	4.42	2.86	3.11	4.688	3.46333	-1.50096	7.81277e-05
Mertk	chr2	128698915	128803162	protein_coding	0.19	0.4	0.18	0.8	0.42	16.11	23.47	31.75	0.398	23.7767	5.03584	7.64126e-36
Mesd	chr7	83892000	83901532	protein_coding	7.75	7.08	6.59	13.81	7.64	20.16	24.06	20.42	8.574	21.5467	0.33109	0.179415
Mest	chr6	30733506	30748466	protein_coding	8.62	13.2	4.74	49.31	17.19	0.98	1.63	1.26	18.612	1.29	-4.62685	2.0772e-20
Metap1	chr3	138458960	138489382	protein_coding	20.37	24.24	16.23	57.03	25.53	33.28	25.68	24.62	28.68	27.86	-0.972444	0.00026404
Metap1d	chr2	71453281	71525194	protein_coding	7.28	7.94	6.31	7.97	4.85	5.31	7.95	7.33	6.87	6.86333	-1.07809	0.00598148
Metap2	chr10	93858489	93897090	protein_coding	38.8	36.31	28.03	119.6	46.83	118.19	108.49	91.12	53.914	105.933	0.0821882	0.82167
Metrn	chr17	25794571	25797045	protein_coding	5.05	6.61	4.54	0.55	4.9	1.12	0.88	0.27	4.33	0.756667	-3.75389	1.88449e-06
Metrnl	chr11	121702427	121717389	protein_coding	0.06	0.07	0.01	0.04	0.04	0.24	1.31	0.72	0.044	0.756667	3.03404	0.000557425
Mettl1	chr10	127041549	127046365	protein_coding	9.14	10.99	7.8	8.43	11.81	3.71	5.6	6.61	9.634	5.30667	-1.92371	8.59762e-07
Mettl14	chr3	123368295	123385990	protein_coding	4.73	3.82	2.95	16.99	9.39	12.56	9.44	8.27	7.576	10.09	-0.437088	0.320264
Mettl15	chr2	109092297	109281330	protein_coding	1.01	0.88	1.19	2.38	0.82	1.84	0.98	1.31	1.256	1.37667	-0.867712	0.0570772
Mettl16	chr11	74770815	74826855	protein_coding	10.8	14.7	10.93	35.27	25.52	21.62	24.48	19.44	19.444	21.8467	-0.746895	0.0113895
Mettl18	chr1	163994889	163997243	protein_coding	4.71	5.49	4.07	10.56	3.58	6.61	5.41	5.43	5.682	5.81667	-0.94664	0.00522058
Mettl2	chr11	105126425	105141146	protein_coding	8.36	10.19	8.89	14.61	10.19	11.39	9.73	10.3	10.448	10.4733	-1.02656	7.80193e-06
Mettl21a	chr1	64606473	64620466	protein_coding	1.54	2.12	1.47	2.98	2.16	18.16	15.82	12.95	2.054	15.6433	1.91959	3.77843e-19
Mettl22	chr16	8470757	8490205	protein_coding	6.54	5.65	5.89	11.22	10.07	3.65	2.35	3.13	7.874	3.04333	-2.36875	4.87969e-18
Mettl23	chr11	116843515	116849740	protein_coding	3.95	5.81	5.14	4.21	2.19	3.39	1.55	1.86	4.26	2.26667	-2.07192	0.000165032
Mettl25	chr10	105763185	105841380	protein_coding	2.03	3.13	2.96	6.49	3.46	2.69	3	2.45	3.614	2.71333	-1.38185	4.64646e-06
Mettl26	chr17	25875500	25877163	protein_coding	7.87	6.11	6.23	2.07	4.77	5.85	4.75	4.01	5.41	4.87	-1.3634	0.0276841
Mettl27	chr5	134932304	134942637	protein_coding	2.26	3.45	2.99	11.39	10.3	0.12	0	0.07	6.078	0.0633333	-7.44927	3.6805e-27
Mettl3	chr14	52294841	52308741	protein_coding	3.94	4.79	3.08	11.63	6.41	16.88	21.57	16.21	5.97	18.22	0.700219	0.0169255
Mettl4	chr17	94722590	94750214	protein_coding	11.6	10.66	7.65	30.53	12.79	6.5	5.31	4.03	14.646	5.28	-2.39182	6.54768e-16
Mettl5	chr2	69871195	69886634	protein_coding	17.98	13.21	12.99	38.03	13.28	10.73	5.58	7.41	19.098	7.90667	-2.23501	5.1067e-10
Mettl6	chr14	31463715	31495059	protein_coding	8.45	8.9	8.1	18.14	6.67	44.68	52.5	35.08	10.052	44.0867	1.13647	0.000376176
Mettl7a1	chr15	100304145	100330001	protein_coding	1.98	1.41	1.02	1.62	1.66	6.21	10.85	8.32	1.538	8.46	1.40808	0.00030367
Mettl8	chr2	70964561	71056388	protein_coding	3.43	6.16	4.27	20.15	6.34	7.97	5.43	5.99	8.07	6.46333	-1.17038	0.00624986
Mettl9	chr7	121032384	121076835	protein_coding	10.82	10.1	7.17	10.87	5.42	24.75	24.52	20.36	8.876	23.21	0.302714	0.469087
Mex3a	chr3	88531946	88541394	protein_coding	4.12	4.35	3.68	15.62	12.63	10.27	5.67	4.66	8.08	6.86667	-1.1245	0.0108473
Mex3c	chr18	73572637	73592578	protein_coding	9.47	10.07	7.84	20.99	10.51	14.52	14.19	12.6	11.776	13.77	-0.741053	0.000580596
Mex3d	chr10	80380355	80387651	protein_coding	2.03	2.64	3.53	1.61	7.1	8.04	6.7	5.38	3.382	6.70667	-0.113826	0.858415
Mfap1a	chr2	121492681	121506656	protein_coding	8.48	8.2	6.03	19.79	10.28	19.97	23.3	20.77	10.556	21.3467	0.0830279	0.764421
Mfap1b	chr2	121461666	121474023	protein_coding	16.02	18.95	12.12	46.27	29.45	49.21	61.79	49.6	24.562	53.5333	0.219061	0.482451
Mfap3	chr11	57518652	57533817	protein_coding	3.38	4.91	4.1	7.17	4.85	21.12	19.24	17.53	4.882	19.2967	0.964441	3.50255e-05
Mfap3l	chr8	60632825	60676731	protein_coding	0.36	0.23	0.11	1.67	0.68	15.16	6.85	7.41	0.61	9.80667	3.23285	5.1753e-08
Mff	chr1	82724876	82752390	protein_coding	22.56	20.9	22.05	42.67	16.19	34.7	29.4	30	24.874	31.3667	-0.681434	0.0373516
Mfge8	chr7	79133768	79149060	protein_coding	10.36	9.47	7.75	5.99	20.62	98.17	72.42	92.53	10.838	87.7067	1.94531	2.58446e-05
Mfhas1	chr8	35587789	35679449	protein_coding	0.05	0.04	0.05	0.16	0.17	1.09	1.35	1.32	0.094	1.25333	2.81488	9.11751e-09
Mfn1	chr3	32529443	32579225	protein_coding	2.15	2.66	1.69	6.06	3.84	15.84	17.56	14.82	3.28	16.0733	1.37471	1.21273e-07
Mfng	chr15	78755882	78773516	protein_coding	1.23	1.75	0.95	0.63	1.36	0	0	0	1.184	0	-10.1368	1.33802e-13
Mfsd1	chr3	67582708	67604231	protein_coding	11.51	10.36	13.04	27.57	10.67	48.26	56.39	50.84	14.63	51.83	0.845962	0.00909454
Mfsd10	chr5	34633644	34637215	protein_coding	5.42	7.02	5.09	1.38	7.76	1.07	0.59	0.33	5.334	0.663333	-4.19706	8.62435e-11
Mfsd11	chr11	116852211	116875660	protein_coding	1.42	1.94	1.79	1.08	1.61	6.14	7.7	9.38	1.568	7.74	1.17746	0.0132794
Mfsd12	chr10	81357491	81366225	protein_coding	1.71	2.12	1.97	1.07	1.99	6.22	3.23	3.15	1.772	4.2	0.077348	0.892144
Mfsd13a	chr19	46356877	46375254	protein_coding	1.84	1.92	1.27	0.85	3.91	3.02	1.12	1.14	1.958	1.76	-1.26234	0.0428084
Mfsd14a	chr3	116631164	116662688	protein_coding	18.06	20.23	16.57	32.8	14.88	13.91	11.48	12.76	20.508	12.7167	-1.70649	6.48849e-10
Mfsd14b	chr13	65065030	65112999	protein_coding	7.81	7.64	6.82	13.91	6.41	16.56	15.52	15.48	8.518	15.8533	-0.113134	0.707333
Mfsd3	chr15	76701542	76704239	protein_coding	0.99	1.12	0.84	0.22	0.61	0.17	0.15	0.31	0.756	0.21	-3.03445	5.22098e-05
Mfsd4a	chr1	132022806	132069658	protein_coding	0.45	0.48	0.33	0.67	0.51	2.54	3.24	2.08	0.488	2.62	1.40295	4.55104e-08
Mfsd5	chr15	102279456	102281744	protein_coding	5.39	8.31	6.63	3.55	10.53	12.43	12.61	10.7	6.882	11.9133	-0.328943	0.530342
Mfsd8	chr3	40818065	40846880	protein_coding	0.81	0.75	0.4	2.48	0.73	1.08	0.67	1.2	1.034	0.983333	-0.923723	0.0627252
Mga	chr2	119872503	119970129	protein_coding	17.8	17.6	9.55	70.16	27.86	29.6	24.9	27.03	28.594	27.1767	-0.893489	0.03363
Mgarp	chr3	51388412	51396547	protein_coding	3.82	7.75	6.63	4.74	3.4	1.6	1.72	1.7	5.268	1.67333	-2.79813	2.62823e-08
Mgat1	chr11	49244191	49263027	protein_coding	1.84	2.68	1.48	0.66	1.4	5.09	4.31	5.59	1.612	4.99667	0.464568	0.45859
Mgat2	chr12	69184158	69186773	protein_coding	4.93	5.54	5.22	16.36	6.35	33.33	39.58	33.03	7.68	35.3133	1.28652	2.9112e-05
Mgat3	chr15	80173651	80215519	protein_coding	0.27	0.44	0.23	0.81	1.32	1.98	1.18	1.01	0.614	1.39	0.247405	0.678068
Mgat4a	chr1	37439340	37541060	protein_coding	1.46	1.75	1.21	3.48	1.48	5.48	6.84	6.23	1.876	6.18333	0.766474	0.00664907
Mgat4b	chr11	50225335	50235103	protein_coding	0.76	0.73	0.72	0.59	2.18	4.97	4.93	5.87	0.996	5.25667	1.36045	0.00998584
Mgat5	chr1	127204919	127488334	protein_coding	0.48	0.43	0.36	0.95	0.87	2.47	4.64	3.9	0.618	3.67	1.62762	2.21438e-06
Mgat5b	chr11	116918853	116986944	protein_coding	0.53	0.49	0.38	0.2	1.59	0	0	0.09	0.638	0.03	-5.36244	6.07528e-06
Mgme1	chr2	144270904	144281227	protein_coding	6.76	6.88	6.16	13.45	7.8	4.72	3.35	3.16	8.21	3.74333	-2.13298	5.52375e-21
Mgmt	chr7	136894463	137128193	protein_coding	9.43	6.99	7.28	10.58	7.4	0	0	0	8.336	0	-11.7503	2.22692e-20
Mgrn1	chr16	4886100	4938296	protein_coding	4.11	3.99	2.95	3.55	7.58	8.99	8.31	7.46	4.436	8.25333	-0.154313	0.713554
Mgst1	chr6	138140527	138156755	protein_coding	1.1	0.65	1.1	1.13	0.45	0.35	0.93	2.47	0.886	1.25	-0.568215	0.52059
Mgst2	chr3	51636912	51682675	protein_coding	0.04	0.04	0.04	0.22	0.07	1.52	1.9	0.6	0.082	1.34	3.15027	0.00435177
Mgst3	chr1	167371966	167393841	protein_coding	8.76	9.32	9.05	6.25	7.66	1.87	6.05	8.47	8.208	5.46333	-1.68919	0.00406302
Mia	chr7	27179741	27181149	protein_coding	2.8	2.33	2.12	0.9	1.21	0	0	0	1.872	0	-8.88131	2.19415e-09
Mia2	chr12	59095582	59190220	protein_coding	7.96	10.11	7.86	40.48	20.24	72.03	62.36	53.73	17.33	62.7067	1.016	0.0122404
Mia3	chr1	183326236	183369565	protein_coding	2.89	4.06	1.71	10.63	6.51	52.19	65.55	61.4	5.16	59.7133	2.68197	1.36828e-12
Mib1	chr18	10725625	10818578	protein_coding	5.94	6.29	4.44	14.43	6.8	33.51	27.34	25.8	7.58	28.8833	0.986001	3.95938e-05
Mib2	chr4	155654468	155669254	protein_coding	3.56	3.67	4.36	1.35	9	4.32	2.76	3.93	4.388	3.67	-1.37456	0.0246418
Mical1	chr10	41475860	41487030	protein_coding	5.23	5.08	5.16	5.91	11.19	2.01	2.47	2.79	6.514	2.42333	-2.45523	4.19679e-11
Mical2	chr7	112225825	112355194	protein_coding	0.08	0.04	0.01	0.1	0.08	6.01	8.74	10.75	0.062	8.5	6.25258	2.35147e-34
Mical3	chr6	120931546	121173757	protein_coding	2.09	1.93	1.32	4.14	3.61	14.41	12.39	12.47	2.618	13.09	1.37693	1.02518e-07
Micall1	chr15	79108550	79136900	protein_coding	0.46	0.34	0.27	0.58	1.2	6.63	7.54	6.79	0.57	6.98667	2.64834	8.33369e-10
Micos10	chr4	139101814	139131113	protein_coding	5.63	4.41	4	13.39	5.48	11.37	13.51	12.24	6.582	12.3733	-0.012585	0.972478
Micos13	chr17	56607452	56609771	protein_coding	40.19	42.72	37.72	18.17	17.26	13.28	9.67	9.86	31.212	10.9367	-2.7215	7.79049e-07
Micu1	chr10	59702563	59864134	protein_coding	3.12	2.83	2.88	8.59	4.4	33.66	35.28	34.65	4.364	34.53	2.05888	6.9183e-15
Micu2	chr14	57916280	57999296	protein_coding	1.18	1.1	1.27	3.17	2.18	17.13	10.75	10.36	1.78	12.7467	1.87894	1.12711e-09
Micu3	chr8	40307438	40388782	protein_coding	2.19	1.61	1.35	4.78	2.9	3.23	3.07	2.76	2.566	3.02	-0.692067	0.0180757
Mid1	chrX	169685199	169990798	protein_coding	15.04	10.54	10.53	75.42	94.81	8.24	6.41	4.48	41.268	6.37667	-3.51172	4.07748e-08
Mid1ip1	chrX	10717365	10719702	protein_coding	8.44	7.96	6.92	11.43	10.68	3.63	0.84	0.99	9.086	1.82	-3.39099	7.03741e-13
Midn	chr10	80146005	80158368	protein_coding	3.02	3.47	2.49	1.98	14.77	10.97	13	10.15	5.146	11.3733	0.143481	0.846782
Mief1	chr15	80233964	80253372	protein_coding	4.42	5.77	4.03	7.93	8.07	6.89	6.38	5.68	6.044	6.31667	-0.937912	2.06718e-05
Mief2	chr11	60728398	60732951	protein_coding	1.25	1.64	1.37	0.49	1.68	2.02	1.76	1.51	1.286	1.76333	-0.714951	0.235173
Mien1	chr11	98437708	98458230	protein_coding	20.04	20.06	16.89	13.21	13.18	18.4	23.35	20.8	16.676	20.85	-0.813898	0.0738386
Mier1	chr4	103114324	103165754	protein_coding	6.88	6.73	5.48	23.78	8.8	15.42	17.3	16.01	10.334	16.2433	-0.219236	0.556901
Mier2	chr10	79540245	79557042	protein_coding	3.9	4.62	3.87	2.08	6.43	6.46	4.71	5.55	4.18	5.57333	-0.708145	0.158591
Mier3	chr13	111686073	111718596	protein_coding	5.03	3.57	3.06	18.05	8.49	13.6	11.55	10.96	7.64	12.0367	-0.181288	0.692398
Mif	chr10	75859353	75860277	protein_coding	496.95	499.49	385.18	70.65	677.48	201.52	154.05	153.36	425.95	169.643	-2.49673	0.00012408
Mif4gd	chr11	115607918	115612969	protein_coding	10.09	14.68	13.08	16.96	18.03	17.15	10.4	11.31	14.568	12.9533	-1.22631	7.39444e-05
Miga1	chr3	152273459	152340436	protein_coding	4.28	3.07	3.12	9.89	7.44	11.87	9.35	8.17	5.56	9.79667	-0.115615	0.739857
Miga2	chr2	30364233	30385520	protein_coding	1.61	1.95	1.4	0.91	2.1	1.8	2.52	2.14	1.594	2.15333	-0.68159	0.165893
Mindy1	chr3	95281926	95296166	protein_coding	16.41	21.01	13.44	17.67	16.74	5.05	4.98	4.73	17.054	4.92	-2.86701	1.30148e-21
Mindy2	chr9	70599014	70657856	protein_coding	0.48	0.32	0.24	1.29	0.38	7.55	6.59	5.98	0.542	6.70667	2.75663	1.7009e-12
Mindy3	chr2	12347263	12419489	protein_coding	8.88	11.58	8.19	39.92	11.42	22.29	22.44	19.31	15.998	21.3467	-0.436574	0.291137
Mink1	chr11	70561580	70614482	protein_coding	0.71	1.01	0.65	1.43	2.71	5.58	6.08	4.27	1.302	5.31	1.06251	0.0164118
Minpp1	chr19	32485769	32515370	protein_coding	4.6	6.23	4.45	6.91	4.47	30.45	23.9	22.92	5.332	25.7567	1.21503	2.39933e-05
Mios	chr6	8209111	8240573	protein_coding	2.02	1.6	1.52	8.41	3.42	17.3	16.75	15.96	3.394	16.67	1.47071	0.000384256
Mipep	chr14	60784562	60905481	protein_coding	3.61	3.62	3.79	8.2	3.54	7.85	5.6	6.56	4.552	6.67	-0.435898	0.166211
Mipol1	chr12	57230425	57457241	protein_coding	4.57	5.41	3.93	13.69	4.47	9.43	8.31	5.42	6.414	7.72	-0.668627	0.0690568
Mir124a-1hg	chr14	64588115	64593961	lncRNA	0.25	0.36	0.34	1.43	1.39	0	0	0	0.754	0	-10.4406	2.94325e-14
Mir133a-1hg	chr18	10778306	10791393	lncRNA	0.25	0.23	0.12	0.46	0.21	2.04	1.46	1.1	0.254	1.53333	1.62242	5.87846e-06
Mir17hg	chr14	115044390	115046728	lncRNA	9.77	10.76	10.59	45.27	13.26	23.73	20.91	17	17.93	20.5467	-0.664487	0.109333
Mir1983	chr13	21896918	21897049	miRNA	0	0	2.48	0	0	0	0	0	0.496	0	-1.58519	0.716558
Mir22hg	chr11	75461539	75466690	lncRNA	0.55	0.29	0.27	0.33	0.22	5.7	7.25	6.77	0.332	6.57333	3.22811	4.41186e-11
Mir496b	chr19	16314892	16315004	miRNA	0	0	0	0	0	0	48.22	0	0	16.0733	-2.17155	0.595894
Mir546	chr10	126998440	126998560	miRNA	0	0	0	0	0	42.02	51.78	0	0	31.2667	2.92593	0.46879
Mir6236	chr9	110281287	110281409	miRNA	0	0	0	0	0	6.63	0	0	0	2.21	-0.292796	0.949699
Mir6340	chr2	173701030	173701148	miRNA	0	0.74	7.08	0	0	0	0	0	1.564	0	-1.62974	0.709027
Mir6357	chr18	70516786	70516889	miRNA	0	0	0	0	0	58.73	0	0	0	19.5767	-4.2109	0.299617
Mir6363	chr16	50727132	50727245	miRNA	0	0	0	0	0	0	6.85	0	0	2.28333	-4.34426	0.286054
Mir6386	chr9	92267258	92267361	miRNA	0	0	0	0	0	26.07	0	0	0	8.69	-5.15509	0.205015
Mir669a-3	chr2	10474433	10474541	miRNA	0	0	0	0	0	0	0	33.35	0	11.1167	-4.93666	0.224693
Mir669e	chr2	10467495	10467613	miRNA	0	0	0	0	0	21.17	0	0	0	7.05667	0.0815801	0.985629
Mir669g	chr2	10477150	10477272	miRNA	0	0	0	23.63	0	0	0	0	4.726	0	-2.67608	0.52886
Mir669h	chr2	10518155	10518279	miRNA	0	0	0	0	0	0	29.27	0	0	9.75667	1.16827	0.785314
Mir669i	chr2	10517604	10517730	miRNA	0	10.46	0	4.16	3.46	0	0	0	3.616	0	-2.83091	0.502529
Mir669j	chr2	10477910	10478030	miRNA	5.86	0	4.93	28.8	5.13	0	0	0	8.944	0	-3.36436	0.406804
Mir669k	chr2	10475300	10475426	miRNA	0	5.23	0	0	0	0	8.76	0	1.046	2.92	-0.386113	0.933388
Mir703	chr5	98475556	98475664	miRNA	0	0	0	0	0	8.61	64.77	0	0	24.46	-9.21514	3.85307e-10
Mir7060	chr7	127489251	127489387	miRNA	0	0	0	2.08	0	0	0	0	0.416	0	-1.28827	0.7699
Mir719	chr14	60228806	60228915	miRNA	0	0	0	0	0	0	206.97	122.67	0	109.88	-4.593	0.0594214
Mir8091	chr19	41588651	41588789	miRNA	2.27	1.87	0	0	0	0	0	0	0.828	0	-1.93625	0.654531
Mir8094	chr17	35251289	35251405	miRNA	1.97	0	1.65	0	0.87	0	9.19	1.89	0.898	3.69333	-0.0157861	0.997
Mir8102	chr11	97744897	97745035	miRNA	0	2.6	0	0	0	0	0	0	0.52	0	-1.48159	0.735533
Mirc35hg	chr6	30158640	30174125	lncRNA	1.25	1.06	1.17	0.28	1.8	0.16	0.26	0.13	1.112	0.183333	-3.76134	3.50286e-06
Mirg	chr12	109734981	109749458	lncRNA	6.25	6.52	5.53	16.04	18.51	0	0	0.21	10.57	0.07	-8.12453	4.64583e-23
Mis12	chr11	71019568	71027371	protein_coding	3.1	3.14	2.47	13.35	4.82	14.87	16.97	15.77	5.376	15.87	0.730874	0.074638
Mis18a	chr16	90719312	90727371	protein_coding	9.47	10.42	10.47	23.73	5.96	14	17.34	13.05	12.01	14.7967	-0.682906	0.102204
Mis18bp1	chr12	65132734	65172581	protein_coding	16.69	15.02	6.92	75.94	21.83	40.87	31.89	26.04	27.28	32.9333	-0.51285	0.342935
Misp3	chr8	84010228	84011720	protein_coding	0.64	1.19	1.1	1.65	0.82	4.67	2.06	0.35	1.08	2.36	0.0375267	0.966946
Mitd1	chr1	37874801	37890449	protein_coding	10.07	11.36	8.22	27.05	9.34	22.45	23.1	19.8	13.208	21.7833	-0.213912	0.527862
Mitf	chr6	97807002	98021360	protein_coding	4.18	3.43	2.49	6.99	2.39	5.57	7.87	6.68	3.896	6.70667	-0.19515	0.623708
Mki67	chr7	135689784	135716450	protein_coding	26.31	26.26	10.81	205.79	60.59	182	180.34	152.73	65.952	171.69	0.686906	0.303289
Mkks	chr2	136873780	136891406	protein_coding	3.76	4.56	3.64	11.52	3.55	5.85	4.74	4.2	5.406	4.93	-1.0696	0.00177175
Mkln1	chr6	31398828	31516809	protein_coding	6.95	5.52	4.24	16.45	5.94	74.17	54.17	50.65	7.82	59.6633	2.00405	2.10393e-10
Mkln1os	chr6	31366885	31398773	lncRNA	0.08	0.02	0.03	0	0.03	1.13	0	0.92	0.032	0.683333	3.21047	0.0721728
Mknk1	chr4	115837943	115879256	protein_coding	1.67	1.93	2.03	5.91	4.4	3.41	3.52	3.57	3.188	3.5	-0.772843	0.0295272
Mknk2	chr10	80665318	80676293	protein_coding	7.05	9.39	7.48	4.25	9.48	11.88	11.31	10.74	7.53	11.31	-0.549198	0.246866
Mkrn1	chr6	39397804	39423299	protein_coding	61.48	86.41	56.95	141.65	116.09	36.98	23.66	21.09	92.516	27.2433	-2.74661	1.67686e-27
Mkrn2	chr6	115601883	115621683	protein_coding	10.04	10.5	9.08	15.37	10.38	11.79	11.54	10.09	11.074	11.14	-1.02683	4.54854e-06
Mkrn2os	chr6	115583547	115592576	protein_coding	0.03	0.03	0	0.19	0.09	4.03	0.97	1.91	0.068	2.30333	4.33676	6.74769e-08
Mkrn3	chr7	62417593	62420153	protein_coding	1.62	1.71	1.4	3.07	2.04	2.12	1.56	2.38	1.968	2.02	-0.944746	0.000709703
Mkx	chr18	6934966	7004779	protein_coding	0.33	0.98	0.37	1.67	0.73	2.86	4.62	4.2	0.816	3.89333	1.37172	0.00344497
Mlec	chr5	115142981	115158176	protein_coding	18.71	20.2	16.13	27.84	22.26	74.38	103.01	87.76	21.028	88.3833	1.05067	1.1018e-05
Mlf1	chr3	67374097	67400000	protein_coding	1.58	1.58	1.04	2.71	1.08	0.43	1.2	1.37	1.598	1	-1.64319	0.00296531
Mlf2	chr6	124931388	124936149	protein_coding	46.65	57.08	49.04	45.79	84.24	139.81	120.97	116.53	56.56	125.77	0.0736385	0.856342
Mlh1	chr9	111228228	111271786	protein_coding	8.28	7.75	8.07	14.79	7.41	9.75	7.64	7.68	9.26	8.35667	-1.17123	1.60977e-05
Mlh3	chr12	85234466	85270647	protein_coding	3.75	4.85	2.88	12.15	5.08	5.62	6.97	8	5.742	6.86333	-0.625441	0.0694103
Mllt1	chr17	56892608	56935509	protein_coding	2.09	2.44	2.09	1.32	3.66	7.01	7.22	7.09	2.32	7.10667	0.512198	0.282538
Mllt10	chr2	18055160	18212390	protein_coding	8.61	9.39	5.84	26.77	18.96	34.27	31.73	28.71	13.914	31.57	0.297911	0.407701
Mllt11	chr3	95218544	95229632	protein_coding	3.32	4.45	2.88	10.55	5.06	6.65	5.38	6.17	5.252	6.06667	-0.702796	0.0199006
Mllt3	chr4	87769925	88033407	protein_coding	0.99	0.87	0.47	1.93	0.87	0.79	1.82	2.12	1.026	1.57667	-0.288887	0.558879
Mllt6	chr11	97663122	97685461	protein_coding	3.36	5.38	4.99	4.45	10.21	7.29	8.05	7.46	5.678	7.6	-0.630632	0.145584
Mlst8	chr17	24473550	24479114	protein_coding	2.62	2.93	2.56	3.87	4	2.45	2.9	3.1	3.196	2.81667	-1.20514	8.16551e-06
Mlx	chr11	101086707	101092207	protein_coding	9.65	11.3	8.66	17.75	8.05	23.99	26.63	23.56	11.082	24.7267	0.146907	0.642473
Mlxip	chr5	123394521	123457932	protein_coding	0.64	0.58	0.33	0.89	2.31	6.54	5.09	5.01	0.95	5.54667	1.59848	0.00253128
Mlxipl	chr5	135089890	135139768	protein_coding	0.2	0.28	0.22	0.39	1.35	0.08	0	0	0.488	0.0266667	-5.29096	3.88525e-06
Mlycd	chr8	119394852	119421838	protein_coding	2.02	1.69	2.39	0.61	1.21	3.07	3.48	2.71	1.584	3.08667	-0.27375	0.700737
Mmaa	chr8	79263597	79295002	protein_coding	0.43	0.55	0.3	0.74	0.37	1.18	1.83	1.8	0.478	1.60333	0.750583	0.0350614
Mmab	chr5	114431034	114444073	protein_coding	2.39	3.46	1.78	5.7	5.24	4.45	2.37	2.31	3.714	3.04333	-1.24832	0.000384266
Mmachc	chr4	116702434	116708385	protein_coding	10.49	11.79	7.53	34.58	19.22	7.46	6.88	7.3	16.722	7.21333	-2.09005	3.31706e-11
Mmadhc	chr2	50279881	50299021	protein_coding	10.64	10.97	9.7	15.09	8.24	17.73	21.69	21.42	10.928	20.28	-0.151951	0.6674
Mmd	chr11	90249276	90278573	protein_coding	1.62	1.34	1.13	4.01	1.53	4.22	2.84	1.82	1.926	2.96	-0.327713	0.439047
Mme	chr3	63295211	63383713	protein_coding	2.76	2.35	2.48	31.53	3.61	24.9	37.5	26.48	8.546	29.6267	1.1506	0.118302
Mmgt1	chrX	56585512	56597944	protein_coding	5.8	5.66	5.23	10.68	3.79	24.28	30.99	25.57	6.232	26.9467	1.10329	0.00115141
Mmgt2	chr11	62648180	62666359	protein_coding	0.82	1.06	0.76	2.21	0.72	2.11	3.12	2.66	1.114	2.63	0.297777	0.513039
Mmp11	chr10	75923221	75932502	protein_coding	6.44	4.73	5.8	6.7	12.79	1.7	0.72	0.81	7.292	1.07667	-3.82002	1.40697e-18
Mmp14	chr14	54431598	54442456	protein_coding	0.65	0.95	0.55	1.26	1.51	16.8	17.56	16.97	0.984	17.11	3.14097	1.77942e-28
Mmp15	chr8	95352296	95374293	protein_coding	0.08	0.06	0.07	0.17	0.75	6.33	3.73	3.72	0.226	4.59333	3.43	7.49573e-06
Mmp17	chr5	129584151	129611099	protein_coding	1.06	1.04	0.8	0.6	1.06	0.17	0.06	0.17	0.912	0.133333	-3.89326	3.55097e-13
Mmp2	chr8	92827290	92853421	protein_coding	0.92	0.46	0.31	0.8	1.27	0.13	1.55	1.6	0.752	1.09333	-0.412048	0.629204
Mmp24	chr2	155775342	155818367	protein_coding	0.12	0.14	0.12	0.1	0.23	1.32	0.38	0.67	0.142	0.79	1.38236	0.0235409
Mmrn2	chr14	34375504	34404287	protein_coding	1.04	0.81	0.55	1.02	0.83	0.28	0.7	0.23	0.85	0.403333	-2.11387	1.16301e-05
Mms19	chr19	41943707	41981207	protein_coding	11.95	13.23	11.38	20.33	16.81	13.97	11.38	12.1	14.74	12.4833	-1.25531	3.35382e-11
Mms22l	chr4	24496451	24602950	protein_coding	7.7	7.98	7.89	16.55	10.45	12.5	9.42	10.3	10.114	10.74	-0.902728	2.5907e-05
Mmut	chr17	40934685	40961990	protein_coding	11.77	11.31	8.18	24.06	9.49	11.82	12.37	11.54	12.962	11.91	-1.08504	9.57732e-05
Mnat1	chr12	73112185	73273988	protein_coding	18.26	16.43	14.4	75.09	20.99	42.98	44.83	39.47	29.034	42.4267	-0.289657	0.51848
Mnd1	chr3	84087933	84155798	protein_coding	28.75	30.78	24.42	73.96	24.12	5.09	4.04	2.23	36.406	3.78667	-4.23098	1.09368e-31
Mns1	chr9	72437821	72458581	protein_coding	1.07	1.79	0.95	8.21	5.03	3.04	3.06	3.6	3.41	3.23333	-0.844252	0.156845
Mnt	chr11	74830806	74845725	protein_coding	0.66	0.89	0.62	0.59	5.27	5.14	3.69	5.34	1.606	4.72333	0.599206	0.455445
Moap1	chr12	102739830	102743661	protein_coding	0.44	0.65	0.13	5.29	0.55	3.93	5.27	3.06	1.412	4.08667	0.912743	NA
Mob1a	chr6	83326034	83342812	protein_coding	17.35	15.38	14.82	37.51	13.49	56.65	53.94	50.25	19.71	53.6133	0.47021	0.131028
Mob1b	chr5	88720871	88758455	protein_coding	1.23	1.01	0.57	2.45	0.98	11.69	11.28	12.16	1.248	11.71	2.30541	1.49552e-12
Mob2	chr7	142008517	142061066	protein_coding	4.28	4.66	4.07	6.5	3.67	4.64	5.85	5.64	4.636	5.37667	-0.823149	0.0104479
Mob3a	chr10	80685253	80701820	protein_coding	3.18	5.19	2.2	2.17	3.28	6.78	7.33	9.87	3.204	7.99333	0.226384	0.667485
Mob3b	chr4	34949074	35157524	protein_coding	0.52	0.65	0.36	1.21	0.63	23.67	18.79	20.26	0.674	20.9067	4.00629	8.01334e-63
Mob3c	chr4	115827886	115836185	protein_coding	1.44	1.24	1.51	3.81	2.45	4.2	3.29	4.33	2.09	3.94	-0.0270894	0.943787
Mob4	chr1	55131245	55154899	protein_coding	7.58	6.81	6.03	18.77	5.68	11.33	16.04	10.12	8.974	12.4967	-0.463826	0.221752
Mobp	chr9	120149742	120181488	protein_coding	0.32	0.64	0.86	5.44	2.74	0.45	0.31	0.22	2	0.326667	-3.37866	1.55159e-06
Mocos	chr18	24653492	24701577	protein_coding	0.95	1.09	1.03	1.11	0.55	0	0	0	0.946	0	-10.784	4.29972e-16
Mocs1	chr17	49428350	49455435	protein_coding	2.21	1.87	1.9	3.54	2.78	2.77	3.58	2.41	2.46	2.92	-0.761116	0.00524834
Mocs2	chr13	114818160	114829420	protein_coding	6.63	7.7	7.55	14.44	4.46	10.28	17.73	12.27	8.156	13.4267	-0.287992	0.52037
Mocs3	chr2	168230622	168232303	protein_coding	0.94	1.65	1.35	1.71	1.72	0.58	1.16	1.79	1.474	1.17667	-1.34492	0.00913177
Mogs	chr6	83115506	83118902	protein_coding	6.89	9.17	7.4	2.91	4.95	15.44	14.54	16.81	6.264	15.5967	0.126563	0.841576
Mok	chr12	110807798	110840962	protein_coding	3.56	4.41	4.37	20.84	11.78	3.81	2.42	2.45	8.992	2.89333	-2.4764	4.709e-08
Mon1a	chr9	107888083	107903139	protein_coding	0.61	0.93	0.66	0.39	1.24	1.41	1.94	2.55	0.766	1.96667	0.273405	0.663263
Mon1b	chr8	113635586	113645192	protein_coding	0.74	0.7	0.65	3.01	2.67	3.65	4.28	4.42	1.554	4.11667	0.564744	0.259566
Mon2	chr10	122992060	123076505	protein_coding	2.71	2.54	1.77	4.51	3.62	9.53	10.68	8.97	3.03	9.72667	0.704533	0.000591402
Morc1	chr16	48431237	48630905	protein_coding	18.18	20.61	15.33	28.57	13.48	0.12	0.23	0.21	19.234	0.186667	-7.71732	8.59307e-94
Morc2a	chr11	3649189	3690477	protein_coding	9.06	10.15	7.57	30.35	20.08	22.04	28.42	23.9	15.442	24.7867	-0.198238	0.586225
Morc3	chr16	93832121	93876077	protein_coding	31.53	30.62	22.74	103.17	34.79	34.48	28.2	26.53	44.57	29.7367	-1.46694	1.3488e-05
Morc4	chrX	139821635	139871692	protein_coding	0.36	0.46	0.23	1.35	0.51	33.73	21.43	18.19	0.582	24.45	4.51484	6.53115e-33
Morf4l1	chr9	90091669	90114820	protein_coding	63.36	53.3	43.54	182.07	50.12	114.94	120.7	91.41	78.478	109.017	-0.424499	0.274562
Morf4l1-ps1	chr16	24529314	24534472	transcribed_pseudogene	0.63	0.53	0.42	0.31	0.2	2.11	1.87	1.12	0.418	1.7	0.837885	0.168322
Morf4l1b	chr19	41525252	41526961	protein_coding	18.23	13.86	12.83	28.61	14.29	34.43	21.43	26.32	17.564	27.3933	-0.368147	0.235217
Morf4l2	chrX	136732942	136743686	protein_coding	126.74	158.94	115	316.93	118.71	615.75	676.03	500.7	167.264	597.493	0.870362	0.00289124
Morn1	chr4	155083643	155145507	protein_coding	1.87	1.76	1.71	1.62	1.84	3.47	3.8	3.19	1.76	3.48667	-0.116132	0.773586
Morn2	chr17	80290203	80300096	protein_coding	2.75	3.17	2.96	5.8	3.65	1.77	1.81	3.66	3.666	2.41333	-1.57546	0.000390523
Morn4	chr19	42074939	42086376	protein_coding	2.4	2.07	2.02	4.77	4.31	3.65	4.77	4.36	3.114	4.26	-0.505791	0.104697
Morrbid	chr2	128298663	128429351	lncRNA	0.03	0.18	0.04	0.42	0.07	1.27	3.75	2.56	0.148	2.52667	3.36335	6.05279e-05
Mosmo	chr7	120677620	120734854	protein_coding	3.41	3.08	3.23	7.01	3.13	8.28	7.66	5.71	3.972	7.21667	-0.136996	0.664963
Mospd1	chrX	53344594	53370658	protein_coding	3.13	1.8	1.74	4.66	1.25	7.5	7.4	7.32	2.516	7.40667	0.567324	0.210788
Mospd2	chrX	164936169	164980505	protein_coding	6.36	5.24	4.63	17.75	4.17	10.29	10.99	8.52	7.63	9.93333	-0.528237	0.203608
Mospd3	chr5	137596645	137601079	protein_coding	1.41	1.27	0.85	0.41	3	0.99	0.99	1.39	1.388	1.12333	-1.37953	0.0502852
Mov10	chr3	104794828	104818619	protein_coding	10.35	11.13	6.77	6.91	30.02	9.47	6.1	6.1	13.036	7.22333	-1.89127	0.000317679
Mov10l1	chr15	88982891	89055152	protein_coding	1.19	0.78	0.74	2.45	1.39	0	0	0.05	1.31	0.0166667	-7.20312	5.27506e-20
Mpc1	chr17	8283787	8297667	protein_coding	22.58	14.51	13.63	39.98	9.36	9.42	20.74	14.98	20.012	15.0467	-1.37057	0.00420037
Mpc2	chr1	165461260	165481218	protein_coding	5.11	4.44	3.93	2.94	1.97	4.64	7.58	5.73	3.678	5.98333	-0.452136	0.459631
Mpdu1	chr11	69656697	69662649	protein_coding	15.25	19.79	15.58	31.18	28.84	14.2	10.79	12.51	22.128	12.5	-1.81488	1.05636e-15
Mpdz	chr4	81278499	81442897	protein_coding	0.66	0.68	0.34	1.49	1.38	3.32	5.13	5.04	0.91	4.49667	1.40753	0.000250497
Mpeg1	chr19	12460698	12465285	protein_coding	0.03	0.02	0.01	0.15	0.09	3.9	4.4	5.02	0.06	4.44	5.51169	3.26265e-18
Mpg	chr11	32226505	32232702	protein_coding	5.93	5.36	4.49	2.94	4.18	2.12	3.72	3.11	4.58	2.98333	-1.75775	0.000404502
Mphosph10	chr7	64376541	64392236	protein_coding	32.26	34.79	22.44	165.05	38.56	54.02	47.72	42.05	58.62	47.93	-1.0873	0.0217206
Mphosph6	chr8	117791637	117801974	protein_coding	18.42	20.63	14.43	67.82	23.77	78.18	92.36	75.14	29.014	81.8933	0.630245	0.0829255
Mphosph8	chr14	56668235	56697430	protein_coding	14.35	11.53	5	45.36	9.78	57.44	72.35	53.05	17.204	60.9467	1.00064	0.045673
Mphosph9	chr5	124250959	124329397	protein_coding	2.26	2.05	1.78	6.25	3.43	9.19	10.75	8.77	3.154	9.57	0.693771	0.0158051
Mpi	chr9	57544260	57552812	protein_coding	10.16	9.98	9.24	15.85	10.85	13.48	9.62	11.4	11.216	11.5	-0.993941	4.06103e-05
Mplkip	chr13	17695413	17699112	protein_coding	7.16	6.82	4.83	21.48	6.5	7.88	8.03	6.08	9.358	7.33	-1.24701	0.000480712
Mpnd	chr17	56009201	56016790	protein_coding	15.79	15.09	15.62	7.56	20.46	7.82	5	6.67	14.904	6.49667	-2.34438	9.23672e-07
Mpp1	chrX	75109733	75131016	protein_coding	5.92	7.36	4.07	7.08	3.23	21.72	20.68	16.41	5.532	19.6033	0.753394	0.0601052
Mpp2	chr11	102057015	102088638	protein_coding	0.16	0.22	0.08	0.21	0.4	2.3	1.68	2.37	0.214	2.11667	2.30985	9.30186e-07
Mpp5	chr12	78748882	78840714	protein_coding	6.07	5.39	2.54	22.27	5.27	37.71	30.34	29.31	8.308	32.4533	1.14889	0.0156716
Mpp6	chr6	50110228	50199154	protein_coding	13.51	14.78	11.02	51.15	19.22	53.32	37.67	39.74	21.936	43.5767	0.118762	0.766035
Mpp7	chr18	7347962	7626889	protein_coding	3.93	4.8	3.21	14.22	6.55	11.22	4.2	6.61	6.542	7.34333	-0.728229	0.0829255
Mppe1	chr18	67225043	67245830	protein_coding	0.66	0.89	0.76	1.3	1.1	17.55	25.99	23.77	0.942	22.4367	3.57471	3.44392e-38
Mpped2	chr2	106693181	106868361	protein_coding	0.13	0.2	0.09	1.63	0.65	0	0	0	0.54	0	-9.11951	3.49208e-09
Mprip	chr11	59662470	59780862	protein_coding	3.93	5.01	3.85	5.34	6.85	60.9	55.81	53.89	4.996	56.8667	2.46775	7.75896e-22
Mpst	chr15	78406712	78414015	protein_coding	5.27	5.21	5.46	0.79	7.52	0.18	0.64	0.47	4.85	0.43	-4.65852	7.01947e-10
Mpv17	chr5	31140663	31154251	protein_coding	8.52	9.6	10.59	41.9	13.7	28.37	24.84	26.88	16.862	26.6967	-0.192347	0.666049
Mpv17l	chr16	13903161	13949619	protein_coding	3.74	3.47	2.87	13.03	3.33	0.7	0.7	0.44	5.288	0.613333	-3.98717	2.09789e-22
Mpv17l2	chr8	70758649	70760932	protein_coding	4.58	4.02	3.39	5.39	12.1	1.51	2.26	2.48	5.896	2.08333	-2.4904	1.85469e-07
Mpzl1	chr1	165592176	165634541	protein_coding	3.27	2.73	1.7	4.14	1.98	8.06	8.29	5.91	2.764	7.42	0.399044	0.274178
Mpzl2	chr9	45042344	45054043	protein_coding	1.43	1.62	0.88	2.78	1.98	13.06	12.13	10.2	1.738	11.7967	1.79891	5.13964e-15
Mpzl3	chr9	45055181	45077437	protein_coding	0.31	0.45	0.42	0.88	0.33	0.83	1.22	0.73	0.478	0.926667	-0.028271	0.956467
Mras	chr9	99385420	99437700	protein_coding	2.58	4.03	4.23	28.57	12.35	0.12	0.7	0.79	10.352	0.536667	-4.98805	1.40774e-12
Mre11a	chr9	14784654	14837125	protein_coding	10.11	9.85	6.21	13.36	8	10.93	8.73	8.45	9.506	9.37	-1.05146	8.74902e-05
Mreg	chr1	72159233	72212314	protein_coding	11.37	10.35	10.74	28.51	28.62	30.02	27.25	20.21	17.918	25.8267	-0.414803	0.241427
Mrfap1	chr5	36794867	36796754	protein_coding	72.83	66.67	50.87	101.28	72.45	191.7	203.04	171.7	72.82	188.813	0.354073	0.108042
Mrgbp	chr2	180581198	180586304	protein_coding	6.85	7.9	5.98	9.01	7.98	11.69	8.95	10.05	7.544	10.23	-0.609767	0.0205482
Mri1	chr8	84250576	84257324	protein_coding	2.86	3.32	1.94	1.98	3.56	5.22	3.49	3.74	2.732	4.15	-0.492364	0.261542
Mrln	chr10	70204664	70219711	protein_coding	0	0.07	0.05	0	0	0	0	1.04	0.024	0.346667	2.88528	0.472485
Mrm1	chr11	84813061	84819515	protein_coding	4.24	4.87	3.8	2.7	2.23	0.94	1.47	1.28	3.568	1.23	-2.68522	1.15884e-07
Mrm2	chr5	140327674	140331898	protein_coding	3.57	4.23	3.67	2.34	3.53	4.18	4.02	3.3	3.468	3.83333	-1.0021	0.0307787
Mrm3	chr11	76243736	76250625	protein_coding	3.25	4.66	4.42	3.52	2.73	3.51	2.3	4.3	3.716	3.37	-1.26455	0.00949938
Mrnip	chr11	50174851	50200116	protein_coding	6.97	7.07	7.68	18.75	12.75	6.98	5.46	6.15	10.644	6.19667	-1.73095	2.44131e-10
Mroh1	chr15	76380438	76453039	protein_coding	2.48	2.15	2.36	0.51	2.89	6.63	5.06	5.14	2.078	5.61	0.244373	0.723109
Mroh6	chr15	75881867	75890693	protein_coding	0.81	0.7	0.67	1.35	0.95	0.07	0.25	0.59	0.896	0.303333	-2.50542	8.0564e-05
Mrpl1	chr5	96209498	96266727	protein_coding	11.38	13.21	11.04	50.44	11.58	18.63	17.69	14.01	19.53	16.7767	-1.07895	0.0108614
Mrpl10	chr11	97041582	97049213	protein_coding	14.14	20.76	15.59	14.24	20.41	23.63	26.29	23.18	17.028	24.3667	-0.576151	0.123447
Mrpl11	chr19	4962152	4966995	protein_coding	11.31	12.71	9.7	8.24	6.15	11.06	9.42	8.1	9.622	9.52667	-1.16523	0.0100404
Mrpl12	chr11	120484637	120488754	protein_coding	22.88	14.68	14.17	17.41	45.26	27.3	29.58	23.91	22.88	26.93	-0.798864	0.0796649
Mrpl13	chr15	55534095	55557312	protein_coding	39.63	37.21	33.2	64.01	22.58	50.7	67.58	52.77	39.326	57.0167	-0.489738	0.198881
Mrpl14	chr17	45685722	45698495	protein_coding	16.92	17.1	14.99	15.51	10.51	16.38	13.93	11.36	15.006	13.89	-1.23456	0.00258102
Mrpl15	chr1	4773198	4785750	protein_coding	24.04	26.92	19.18	33.61	20.13	14.79	13.68	12.34	24.776	13.6033	-1.91094	2.67107e-13
Mrpl16	chr19	11770415	11774956	protein_coding	12.34	11.26	9.2	8.46	6.92	21.63	25.56	20.23	9.636	22.4733	0.0895079	0.857309
Mrpl17	chr7	105803782	105811087	protein_coding	4.1	5.16	3.87	9.74	4.87	4.46	3.62	3.66	5.548	3.91333	-1.47797	6.38845e-11
Mrpl18	chr17	12911345	12917787	protein_coding	62.53	83.4	51.99	78.71	34.65	84.59	110.22	78.65	62.256	91.1533	-0.527509	0.215536
Mrpl19	chr6	81957826	81965949	protein_coding	3.77	4.94	4.62	7.69	3.45	7.7	6.8	6.79	4.894	7.09667	-0.497337	0.128932
Mrpl2	chr17	46646172	46650132	protein_coding	48.16	51.96	46.84	26.34	48.66	31.69	24.79	23.8	44.392	26.76	-1.88766	2.15936e-05
Mrpl20	chr4	155802878	155808831	protein_coding	23.67	33.07	24.84	33.22	21.74	24.56	28.26	21.02	27.308	24.6133	-1.22423	0.000179286
Mrpl21	chr19	3282997	3292837	protein_coding	48.21	61.69	52.04	63.6	30.49	35.33	36.1	31.32	51.206	34.25	-1.67438	1.32676e-05
Mrpl22	chr11	58170043	58179580	protein_coding	8.15	7.85	8.86	44.24	29.44	1.1	8.13	1.47	19.708	3.56667	-3.28976	3.66035e-06
Mrpl23	chr7	142532467	142540747	protein_coding	30.12	33.28	32.96	37.8	29.28	31.5	29.61	33.32	32.688	31.4767	-1.13284	0.000411763
Mrpl24	chr3	87918131	87923450	protein_coding	57.06	56.52	57.42	121.65	50.62	36.18	25.78	32.17	68.654	31.3767	-2.12465	2.25314e-13
Mrpl27	chr11	94653770	94661932	protein_coding	12.97	14.93	13.51	18.43	11.05	29.8	27.01	28.81	14.178	28.54	-0.054514	0.882513
Mrpl28	chr17	26123503	26126613	protein_coding	50.34	51.07	36.38	19.26	35.13	21.39	22.9	24.83	38.436	23.04	-1.89906	0.00016449
Mrpl3	chr9	105053268	105077466	protein_coding	13.38	13.79	14.76	28.34	13.42	16.57	12.03	11.47	16.738	13.3567	-1.33847	2.31743e-06
Mrpl30	chr1	37890477	37898338	protein_coding	50.21	60.48	52.52	65.73	28.34	63.58	60.76	52.12	51.456	58.82	-0.903148	0.0266706
Mrpl32	chr13	14610301	14613037	protein_coding	27.56	28.18	26.09	111.99	30.99	52.54	45.22	38.25	44.962	45.3367	-0.858274	0.0319638
Mrpl33	chr5	31613951	31622644	protein_coding	40.28	41.37	40.4	36.49	18.83	44.46	33.3	41.52	35.474	39.76	-0.972958	0.0423245
Mrpl34	chr8	71464926	71465753	protein_coding	21.9	31.91	18.22	24.27	33.16	16.23	14.62	18.97	25.892	16.6067	-1.69042	7.263e-07
Mrpl35	chr6	71812997	71823784	protein_coding	7.86	8.55	7.32	14.36	5.18	6.13	4.68	5.88	8.654	5.56333	-1.65729	1.13115e-06
Mrpl36	chr13	73328503	73332178	protein_coding	17.63	26.59	18.35	7.55	9.67	5.61	6.96	6.29	15.958	6.28667	-2.5404	1.42293e-05
Mrpl37	chr4	107055874	107066866	protein_coding	14.7	15.98	12.32	22.91	23.16	9.65	6.77	7.08	17.814	7.83333	-2.20162	4.48703e-22
Mrpl38	chr11	116131817	116138868	protein_coding	19.79	25.71	19.22	21.79	41.85	19.38	15.9	14.02	25.672	16.4333	-1.70124	1.25537e-06
Mrpl39	chr16	84717580	84735383	protein_coding	25	26.66	20.36	83.37	35.85	42.8	45	35.66	38.248	41.1533	-0.78429	0.0121144
Mrpl4	chr9	21001252	21008839	protein_coding	19.72	25.76	20.74	13.84	36.12	5.82	8.02	8.62	23.236	7.48667	-2.722	9.39355e-10
Mrpl40	chr16	18872018	18876637	protein_coding	15.77	19.53	14	24.65	13.89	17.31	19.72	16.76	17.568	17.93	-1.00669	0.000454998
Mrpl41	chr2	24972470	24975098	protein_coding	4.96	4.16	2.8	7.15	4.2	7.65	12	10.56	4.654	10.07	0.127572	0.712905
Mrpl42	chr10	95480805	95501949	protein_coding	103.53	122.82	96.91	303.12	142.75	93.08	82.71	74.14	153.826	83.31	-1.81801	1.35974e-13
Mrpl43	chr19	45005014	45006442	protein_coding	8.36	9.91	7.56	6.89	18.3	43.48	44.15	42.96	10.204	43.53	1.03253	0.0145709
Mrpl44	chr1	79776018	79781445	protein_coding	9.65	13.27	7.92	7.1	8.69	14.75	13.25	14.35	9.326	14.1167	-0.519477	0.237826
Mrpl45	chr11	97314923	97329920	protein_coding	25.52	32.5	25.93	32.78	18.63	13.02	10.9	8.87	27.072	10.93	-2.40426	5.53422e-12
Mrpl46	chr7	78775341	78783089	protein_coding	11.16	15.46	10.82	26.35	17.25	32.55	34.85	30.37	16.208	32.59	0.0356172	0.883259
Mrpl47	chr3	32727497	32736755	protein_coding	33.55	33.11	28.31	57	18.88	26.26	24.53	21.45	34.17	24.08	-1.53177	1.48901e-05
Mrpl48	chr7	100545779	100608301	protein_coding	9.17	9.44	10.25	10.61	6.27	16.86	13.99	15.79	9.148	15.5467	-0.341337	0.417315
Mrpl49	chr19	6053630	6057755	protein_coding	26.7	30.97	23.89	48.48	25.09	49.68	52.48	36.39	31.026	46.1833	-0.445302	0.0999302
Mrpl50	chr4	49512597	49521083	protein_coding	15.16	15.61	11.94	22.19	14.17	10.35	11	12.49	15.814	11.28	-1.50661	2.33049e-09
Mrpl51	chr6	125192200	125194392	protein_coding	24.36	28.59	17.73	33.77	20.09	36.69	47.61	42.58	24.908	42.2933	-0.266383	0.408458
Mrpl52	chr14	54426909	54429750	protein_coding	31.26	32.59	22.88	22.27	20.55	57.6	59.93	65.74	25.91	61.09	0.123305	0.797375
Mrpl53	chr6	83109108	83109932	protein_coding	15.74	14.99	10.26	4.98	8.39	19	18.01	18.28	10.872	18.43	-0.420262	0.496778
Mrpl54	chr10	81264722	81266926	protein_coding	20.55	27.33	23.64	42.26	33.05	64.78	73.83	74.67	29.366	71.0933	0.275606	0.277206
Mrpl55	chr11	59202486	59206138	protein_coding	12.76	13.74	9.83	9.8	9.64	15.12	8.55	8.31	11.154	10.66	-1.19641	0.00488278
Mrpl57	chr14	57826228	57829087	protein_coding	2.9	2.95	2.37	6.91	3.54	9.88	9.59	11.55	3.734	10.34	0.529527	0.0465671
Mrpl58	chr11	115403724	115412674	protein_coding	18.8	20.85	19.42	35.78	25.23	28.48	32.74	29.21	24.016	30.1433	-0.676401	0.00182727
Mrpl9	chr3	94443154	94448708	protein_coding	14.09	14.65	17.14	22.04	14.63	28.74	27.15	22.86	16.51	26.25	-0.397918	0.204973
Mrps10	chr17	47368887	47381418	protein_coding	9.12	7.62	8.06	14.1	9.34	3.96	6.39	4.21	9.648	4.85333	-2.01247	7.676e-12
Mrps11	chr7	78783131	78792988	protein_coding	7.15	11.53	8.06	4.27	4.34	4.58	4.52	4.77	7.07	4.62333	-1.79005	0.00135386
Mrps12	chr7	28739641	28741821	protein_coding	16.02	25.71	13.97	0.47	24.89	21.98	17.3	20.18	16.212	19.82	-0.884186	0.349939
Mrps14	chr1	160195215	160201186	protein_coding	16.37	12.74	12.3	6.58	3.86	10.65	9.03	7.23	10.37	8.97	-1.42938	0.0204474
Mrps15	chr4	126046928	126055536	protein_coding	15.05	16.83	14.36	85.53	33.75	49.51	68.61	53.45	33.104	57.19	-0.0100557	0.985152
Mrps16	chr14	20391222	20393634	protein_coding	56.82	60.53	49.69	21.79	25.39	24.35	27.79	15.62	42.844	22.5867	-2.13921	0.00019572
Mrps17	chr5	129715450	129718712	protein_coding	34.26	33.95	23.85	76.69	34.08	27.14	21.42	16.04	40.566	21.5333	-1.87429	5.77153e-12
Mrps18a	chr17	46111004	46128908	protein_coding	13.65	14.18	15.62	18.71	19.13	27.89	23.13	21.14	16.258	24.0533	-0.501042	0.0914838
Mrps18b	chr17	35910380	35916440	protein_coding	13.89	14.4	10.29	54.95	37.45	28.77	34.47	30.32	26.196	31.1867	-0.589279	0.173377
Mrps18c	chr5	100798759	100804467	protein_coding	39.6	41.31	30.67	66.21	16.7	30.16	34.82	30.12	38.898	31.7	-1.3161	0.0021209
Mrps2	chr2	28465951	28471177	protein_coding	15.18	17.32	11.9	39.45	36.28	26.33	22.92	22.95	24.026	24.0667	-0.919266	0.00253609
Mrps21	chr3	95862634	95871514	protein_coding	52.73	71.24	50.74	60.71	47.73	89.72	96.67	87.83	56.63	91.4067	-0.394836	0.273329
Mrps22	chr9	98588730	98601679	protein_coding	14.76	20.28	16.31	55.98	18.49	23.71	24.94	22.91	25.164	23.8533	-0.980771	0.00409904
Mrps23	chr11	88194106	88211507	protein_coding	0.01	0	0.02	0	0	0.9	1.28	0.47	0.006	0.883333	6.23033	1.94647e-06
Mrps24	chr11	5703982	5707701	protein_coding	27.4	24.14	23.73	13.55	12.74	5.79	7.93	6.45	20.312	6.72333	-2.77445	6.46438e-08
Mrps25	chr6	92169512	92184023	protein_coding	4.38	4.94	4.1	14.03	7.24	10.91	10.86	10.18	6.938	10.65	-0.288794	0.324709
Mrps26	chr2	130563757	130565394	protein_coding	9.28	12.23	11.75	6.03	17.84	25.21	25.11	21.36	11.426	23.8933	-0.060035	0.914668
Mrps27	chr13	99344767	99415562	protein_coding	14.53	19.53	12.02	23.45	17.55	7.71	7.74	7.27	17.416	7.57333	-2.22083	2.96451e-23
Mrps28	chr3	8802146	8923857	protein_coding	24.16	22.71	20.85	43.41	21.04	28.36	32.83	22.09	26.434	27.76	-0.938851	0.000827878
Mrps30	chr13	118380110	118387252	protein_coding	18.73	20.31	16.85	39.63	20.48	26.19	22.92	19.87	23.2	22.9933	-1.00054	4.74245e-06
Mrps31	chr8	22410449	22429669	protein_coding	18.41	23.01	18.41	40.23	16.13	31.62	26.88	25.08	23.238	27.86	-0.740115	0.0127264
Mrps33	chr6	39801804	39810936	protein_coding	22.23	22.91	17.69	28.35	8.03	33.25	36.44	31.48	19.842	33.7233	-0.307577	0.535526
Mrps34	chr17	24895120	24896289	protein_coding	7.87	9.01	7.79	12.08	15.95	12.79	16.95	10.61	10.54	13.45	-0.668339	0.0413442
Mrps35	chr6	147042728	147070906	protein_coding	1.35	1.39	1.29	0.78	3.18	15.15	15.86	10.46	1.598	13.8233	2.02015	0.000141733
Mrps36	chr13	100735940	100744659	protein_coding	11.23	13.26	8.98	13.34	14.05	18.88	15.62	19.42	12.172	17.9733	-0.482858	0.113607
Mrps5	chr2	127587426	127603986	protein_coding	41.93	48.62	37.65	76.64	61.19	40.24	36.61	29.19	53.206	35.3467	-1.59577	3.36341e-19
Mrps6	chr16	92058336	92112227	protein_coding	10	8.82	5.96	4.88	4.76	27.99	25.11	26.06	6.884	26.3867	0.788424	0.124538
Mrps7	chr11	115604140	115608036	protein_coding	11.39	13.93	11.08	10.86	11.94	15.09	14.48	18.65	11.84	16.0733	-0.650373	0.0820969
Mrps9	chr1	42851233	42905683	protein_coding	27.64	33.18	30.31	35.53	24.85	25.46	19.98	18.99	30.302	21.4767	-1.58923	8.36767e-07
Mrrf	chr2	36135660	36190284	protein_coding	4.42	4.62	5.03	14.33	7.79	8.14	10.87	9.46	7.238	9.49	-0.524287	0.108193
Mrs2	chr13	24987483	25020363	protein_coding	2.29	2.36	2.09	5.27	2.82	16.83	14.05	12.76	2.966	14.5467	1.32366	6.24864e-10
Mrtfa	chr15	81012281	81190736	protein_coding	0.25	0.35	0.26	0.6	2.04	4.07	3.33	3.42	0.7	3.60667	1.44105	NA
Mrtfb	chr16	13256056	13417529	protein_coding	0.78	0.86	0.54	3.43	2.58	11.53	9.71	8.43	1.638	9.89	1.75654	0.000115164
Mrto4	chr4	139347440	139352576	protein_coding	36.96	40.32	32.55	32.49	34.95	35.42	28.51	24.34	35.454	29.4233	-1.38221	6.49558e-05
Ms4a14	chr19	11301249	11315877	protein_coding	0.2	0.35	0.12	1.26	0.81	0	0	0	0.548	0	-9.95198	1.62314e-12
Msantd2	chr9	37487532	37526113	protein_coding	13.58	13.24	10.26	59.86	21.68	14.5	15.48	11.21	23.724	13.73	-1.61795	5.90457e-05
Msantd3	chr4	48539854	48565892	protein_coding	12.39	15.64	9.15	21.93	17.48	6.55	6.18	6.62	15.318	6.45	-2.23468	8.17025e-28
Msantd4	chr9	4376552	4386890	protein_coding	11.88	10.43	9.85	30.69	10.54	25.36	32.45	24.48	14.678	27.43	-0.0304411	0.937556
Msc	chr1	14753344	14756089	protein_coding	0.55	0.53	0.64	1.83	1.76	0	0.42	0.41	1.062	0.276667	-2.79742	0.00322746
Msh2	chr17	87672532	87723713	protein_coding	43.11	39.79	39.42	96.41	52.27	29.32	25.76	24.71	54.2	26.5967	-1.99593	3.87468e-21
Msh3	chr13	92211878	92355004	protein_coding	7.11	7.36	6.32	26.73	11.85	10.93	13.2	8.3	11.874	10.81	-1.01228	0.00438186
Msh6	chr17	87975050	87990892	protein_coding	106.2	108.49	82.15	370.48	173.2	89.85	66.32	60.4	168.104	72.19	-2.10115	9.09822e-11
Msi1	chr5	115359059	115455560	protein_coding	0.72	1.14	1.22	1.28	6.7	0.96	0.77	1.69	2.212	1.14	-1.89341	0.0102912
Msi2	chr11	88339382	88718306	protein_coding	0.15	0.17	0.11	0.88	0.49	4.68	4.71	3.51	0.36	4.3	2.78273	3.42804e-08
Msl1	chr11	98793508	98807862	protein_coding	3	4.06	3.68	17.22	10.81	34.46	41.23	33.31	7.754	36.3333	1.39596	0.00163457
Msl2	chr9	101074067	101104800	protein_coding	4.4	4.37	3.76	25.51	8.3	18.23	16.23	14.72	9.268	16.3933	0.0350607	0.950331
Msl3	chrX	168651267	168674354	protein_coding	0.84	0.87	0.73	3.37	1.08	19.4	30.11	24.17	1.378	24.56	3.30857	7.0646e-18
Msmo1	chr8	64718123	64733578	protein_coding	57.39	61.15	38.72	138.53	36.69	84.85	8.55	15.19	66.496	36.1967	-1.87716	0.00503917
Msn	chrX	96096045	96168553	protein_coding	16.06	12.86	8.15	34.53	24.3	23.96	27.01	24.22	19.18	25.0633	-0.52348	0.0995696
Msra	chr14	64122621	64455903	protein_coding	2.08	1.91	1.84	3.41	2.79	4.9	5.66	5.26	2.406	5.27333	0.128812	0.664956
Msrb1	chr17	24736593	24742778	protein_coding	10.5	13.82	8.14	8.76	8.96	6.77	13.1	10.35	10.036	10.0733	-1.08628	0.014847
Msrb2	chr2	19371436	19394976	protein_coding	3.88	4.42	3.43	4.81	2.75	2.18	5.12	2.64	3.858	3.31333	-1.28572	0.00496439
Msrb3	chr10	120781096	120899107	protein_coding	0.07	0.12	0.08	0.61	0.28	6.25	5.36	6.12	0.232	5.91	3.88994	8.0463e-14
Mss51	chr14	20482857	20496901	protein_coding	0.31	0.32	0.35	0.95	0.36	1.52	0.66	1.35	0.458	1.17667	0.435447	0.438046
Msto1	chr3	88909616	88913950	protein_coding	13.44	21.07	16.59	23.48	38	9.85	9.76	9.45	22.516	9.68667	-2.23041	2.48731e-11
Msx2	chr13	53466881	53472780	protein_coding	0.01	0.12	0.03	0.25	0.2	5.74	5.54	5.22	0.122	5.5	4.64212	2.45071e-13
Mt1	chr8	94178883	94180327	protein_coding	182.44	173.1	188.57	174.51	505.12	122.55	59.2	43.67	244.748	75.14	-2.77639	1.63896e-08
Mt2	chr8	94172618	94173567	protein_coding	269.52	174.23	217.02	48.75	135.56	8.72	2.78	2.01	169.016	4.50333	-6.50795	3.88955e-21
Mt3	chr8	94152607	94154148	protein_coding	1.38	1.79	1.03	1.63	4.42	0	0	0.06	2.05	0.02	-7.75108	5.5424e-08
Mta1	chr12	113098248	113137206	protein_coding	0.69	0.65	1.24	5.91	9.05	14.15	7.5	8.8	3.508	10.15	0.71036	0.382534
Mta2	chr19	8941920	8952300	protein_coding	19.3	21.2	17.01	45.25	28.43	72.66	68.75	56.75	26.238	66.0533	0.370514	0.0642101
Mta3	chr17	83706163	83823715	protein_coding	12.14	14.18	10.73	38.14	38.46	38.82	30.81	30.2	22.73	33.2767	-0.352604	0.382202
Mtap	chr4	89137370	89181090	protein_coding	10.1	12.19	8.22	20.79	9.18	17.78	19.29	18.91	12.096	18.66	-0.354171	0.212478
Mtbp	chr15	55557404	55626423	protein_coding	13.61	11.06	12.55	53.11	25.5	40.2	33.67	47.03	23.166	40.3	-0.0494304	0.915418
Mtch1	chr17	29332076	29347947	protein_coding	25.66	30.71	28.98	22.01	40.78	20.42	15.18	16.56	29.628	17.3867	-1.8757	7.26362e-07
Mtch2	chr2	90847090	90866810	protein_coding	59.64	52.77	53.33	110.43	46.28	51.65	56.21	44.44	64.49	50.7667	-1.35218	2.52047e-06
Mtcl1	chr17	66336980	66449806	protein_coding	3.56	2.79	2.11	2.26	9.49	21.59	17.23	17.38	4.042	18.7333	1.18552	0.0254413
Mtcp1	chrX	75410442	75416584	protein_coding	0.96	0.96	0.55	1.36	0.85	1.65	0.56	1.12	0.936	1.11	-0.770034	0.117286
Mtdh	chr15	34082442	34143537	protein_coding	35.85	31.19	25.5	153.97	62.95	108.64	93.28	86.94	61.892	96.2867	-0.186074	0.685614
Mterf1a	chr5	3864565	3893933	protein_coding	3.66	3.37	3.19	8.77	3.72	4.43	3.91	3.46	4.542	3.93333	-1.16286	9.00523e-05
Mterf1b	chr5	4192328	4197651	protein_coding	2.41	2.53	2.39	4.48	2.29	1.98	1.72	1.42	2.82	1.70667	-1.74532	3.82537e-10
Mterf2	chr10	85119433	85128106	protein_coding	3.02	3.55	2.99	11.11	4.85	5.49	7.07	4.85	5.104	5.80333	-0.70748	0.0460501
Mterf3	chr13	66906577	66933083	protein_coding	11.64	10.95	10.61	34.92	10.51	13.02	13.17	12.13	15.726	12.7733	-1.21643	0.000423119
Mterf4	chr1	93301205	93305879	protein_coding	7.16	9.49	7.34	17.03	6.87	21.24	19.66	22.67	9.578	21.19	0.165783	0.619997
Mtf1	chr4	124802549	124849800	protein_coding	0.83	1.02	0.75	1.37	2.01	2.73	3.09	2.68	1.196	2.83333	0.249994	0.47887
Mtf2	chr5	108065660	108109219	protein_coding	58.44	62.06	44.59	198.16	64.78	23.11	18.99	15.56	85.606	19.22	-3.04457	7.04546e-20
Mtfmt	chr9	65435782	65453054	protein_coding	2.07	2.59	1.96	6.93	3.39	5.58	4.48	5.79	3.388	5.28333	-0.261547	0.446757
Mtfp1	chr11	4091481	4095431	protein_coding	2.85	4.46	3.34	5.35	5.24	3.97	3.25	4.24	4.248	3.82	-1.17041	9.79027e-05
Mtfr1	chr3	19187315	19220817	protein_coding	20.07	20	20.19	55.27	27.72	17.96	17.06	13.42	28.65	16.1467	-1.77407	1.87679e-12
Mtfr1l	chr4	134525555	134535387	protein_coding	15.02	13.71	7.86	6.45	10.87	35	18.61	19.41	10.782	24.34	0.0234455	0.967812
Mtfr2	chr10	20344653	20361669	protein_coding	2.03	1.88	1.57	2.26	1.41	2.17	2.8	2.72	1.83	2.56333	-0.573572	0.119275
Mtg1	chr7	140137564	140150786	protein_coding	7.01	6.27	6.52	7.77	5.48	3.64	3.89	3.11	6.61	3.54667	-1.98743	4.50587e-09
Mtg2	chr2	180070573	180085902	protein_coding	5.04	6.61	5.43	2.82	3.68	1.96	1.86	1.91	4.716	1.91	-2.47831	1.11957e-06
Mthfd1	chr12	76254406	76319820	protein_coding	41.21	46.69	29.86	44.75	48.04	44.04	43.1	37.86	42.11	41.6667	-1.07187	6.61377e-05
Mthfd1l	chr10	3972892	4167081	protein_coding	16.91	17.78	17.02	26.53	23.52	17.46	14.94	13.61	20.352	15.3367	-1.44327	7.05716e-12
Mthfd2	chr6	83305704	83326011	protein_coding	31.18	27.76	39.21	56.25	45.38	22.98	28.86	51.27	39.956	34.37	-1.21644	0.00196247
Mthfd2l	chr5	90930873	91021368	protein_coding	1.7	1.54	1.2	3.96	0.88	0	0.48	0.36	1.856	0.28	-3.63538	8.52823e-05
Mthfr	chr4	148039077	148059562	protein_coding	0.86	1.04	1.24	0.95	1.01	0.78	0.93	1.11	1.02	0.94	-1.22581	0.0044987
Mthfs	chr9	89211190	89240225	protein_coding	3.55	3.5	2.29	4.19	2.34	0.29	1.14	0.45	3.174	0.626667	-3.38712	3.04153e-09
Mthfsd	chr8	121097348	121108413	protein_coding	3.93	5.46	4.41	4.49	6.3	4.46	5.01	5.24	4.918	4.90333	-1.07358	0.00240878
Mthfsl	chr9	88685630	88720320	protein_coding	1.77	1.5	0.45	1.74	0.93	1.79	1.49	0.75	1.278	1.34333	-0.960626	0.120787
Mtif2	chr11	29525352	29545452	protein_coding	7.8	9.61	7.53	18.4	8.11	12.64	12.99	12.29	10.29	12.64	-0.677382	0.00971345
Mtif3	chr5	146951573	146963855	protein_coding	2.16	2.37	2.04	3.66	2.54	3.82	4.47	4.26	2.554	4.18333	-0.301208	0.216169
Mtln	chr2	127791377	127792488	lncRNA	8.4	6.96	6.64	2.65	2.34	0	0	0.17	5.398	0.0566667	-7.82271	7.87365e-14
Mtm1	chrX	71210767	71315413	protein_coding	1.81	1.17	0.96	3.46	0.95	1.13	0.92	1.11	1.67	1.05333	-1.60721	0.000126816
Mtmr1	chrX	71364760	71419196	protein_coding	1.22	1.08	0.97	3.65	1.05	5.64	5.21	4.12	1.594	4.99	0.739011	0.0514228
Mtmr10	chr7	64287670	64340806	protein_coding	1.35	0.79	0.9	3.11	1.22	17.52	14.23	12.13	1.474	14.6267	2.38374	1.567e-12
Mtmr11	chr3	96161949	96171718	protein_coding	0.6	0.65	0.29	0.82	0.5	8.58	5.12	7.26	0.572	6.98667	2.61274	5.57199e-14
Mtmr12	chr15	12204970	12272240	protein_coding	4.43	5.51	3.69	12.53	7.52	11.85	9.46	8.94	6.736	10.0833	-0.347339	0.189891
Mtmr14	chr6	113237635	113281392	protein_coding	11.64	13.25	9.9	13.16	11.16	12.28	9.49	7.96	11.822	9.91	-1.33781	8.85776e-06
Mtmr2	chr9	13747260	13808896	protein_coding	13.81	10.89	8.37	28.82	19.31	44.12	46.96	37.12	16.24	42.7333	0.461552	0.0888085
Mtmr3	chr11	4480867	4594863	protein_coding	6.42	6.04	3.98	6.16	8.72	9.22	8.24	8.05	6.264	8.50333	-0.603064	0.0511529
Mtmr4	chr11	87591954	87616302	protein_coding	2.08	2.25	1.07	1.56	2.01	6.51	6.98	5.42	1.794	6.30333	0.737258	0.0540172
Mtmr6	chr14	60265180	60302371	protein_coding	2.18	2.07	1.62	6.01	2.35	19.38	20.78	18.89	2.846	19.6833	1.88088	1.02342e-10
Mtmr7	chr8	40548199	40634935	protein_coding	6.63	6.23	3.97	15.72	8.7	18.93	12.11	10.72	8.25	13.92	-0.179135	0.593601
Mtmr9	chr14	63519651	63544027	protein_coding	3.65	4.28	2.52	9.21	5.5	14.66	14.31	11.63	5.032	13.5333	0.495866	0.0534537
Mto1	chr9	78443479	78474165	protein_coding	7.31	8.6	4.25	9.93	4.84	5.49	4.06	5	6.986	4.85	-1.55311	7.52492e-06
Mtor	chr4	148448582	148557685	protein_coding	0.16	0.27	0.17	0.55	0.57	1.81	0.79	1.29	0.344	1.29667	0.977943	0.0350009
Mtpap	chr18	4375589	4399888	protein_coding	6.25	6.11	3.95	14.1	6.69	10.97	10.52	8.74	7.42	10.0767	-0.498628	0.0592686
Mtpn	chr6	35508824	35539888	protein_coding	13.13	11.4	9.15	32.51	18.06	99.46	92.99	76.01	16.85	89.4867	1.48443	5.77931e-09
Mtr	chr13	12181331	12258199	protein_coding	3.84	3.71	2.56	11.5	5.85	10.46	13.44	14.49	5.492	12.7967	0.348667	0.330997
Mtrex	chr13	112867780	112927380	protein_coding	22.72	20.5	18.72	78.67	40.18	67.04	53.69	50.36	36.158	57.03	-0.221942	0.54845
Mtrf1	chr14	79397765	79423650	protein_coding	3.21	4.02	3.53	8.26	3.62	11.11	8.75	7.46	4.528	9.10667	0.0242073	0.945525
Mtrf1l	chr10	5811119	5825015	protein_coding	0.74	0.95	0.6	1.95	0.76	2.16	1.47	1.33	1	1.65333	-0.234341	0.543773
Mtrr	chr13	68560780	68582169	protein_coding	6.25	6.7	4.91	10.34	10.55	9.8	9.5	12.69	7.75	10.6633	-0.519968	0.0545897
Mtss1	chr15	58941234	59083956	protein_coding	9.31	7.84	8.46	14.59	16.92	29.13	28.05	29.23	11.424	28.8033	0.334701	0.241688
Mtss2	chr8	110721108	110741401	protein_coding	0.22	0.22	0.15	0.44	1.02	0.56	1.04	1.24	0.41	0.946667	0.32046	0.642989
Mttp	chr3	138089855	138143418	protein_coding	0.57	0.54	0.84	1.38	0.95	52.65	18.9	19.16	0.856	30.2367	4.10857	5.13895e-23
Mturn	chr6	54681624	54703855	protein_coding	1.01	1.14	0.56	1.45	0.95	0.29	0.2	0.39	1.022	0.293333	-2.7896	8.12622e-14
Mtus1	chr8	40990912	41133983	protein_coding	1.84	1.91	1.15	6.29	4.03	50.27	23.32	20.21	3.044	31.2667	2.4731	7.09656e-09
Mtus2	chr5	147957275	148316065	protein_coding	0.69	0.79	0.85	3.18	2.44	1.57	1.66	1.26	1.59	1.49667	-0.958272	0.0360279
Mtx1	chr3	89209081	89213907	protein_coding	23.79	33.25	19.96	33.95	33.21	20.74	18.16	15.1	28.832	18	-1.71999	1.14194e-11
Mtx2	chr2	74825812	74876748	protein_coding	20.76	23.45	16.89	30.92	10.59	23.94	17.61	15.12	20.522	18.89	-1.17944	0.00294819
Mtx3	chr13	92844743	92858230	protein_coding	2.52	2	1.57	5.12	2.25	8.55	6.78	7.8	2.692	7.71	0.571071	0.0519087
Mucl3	chr17	35635755	35643695	protein_coding	0.01	0.04	0.03	0.35	0.25	5.38	5.51	6.69	0.136	5.86	4.69299	4.07226e-09
Mul1	chr4	138434660	138442265	protein_coding	2.1	2.69	2.02	0.99	2.23	1.32	1.42	1.8	2.006	1.51333	-1.54869	0.00285241
Mup6	chr4	60003481	60007274	protein_coding	1.64	1.19	0.75	3.1	0.94	0	0	0	1.524	0	-8.94885	6.34178e-11
Mus81	chr19	5482561	5488389	protein_coding	2.54	3.3	3.52	1.72	3.54	4.07	3.36	6.38	2.924	4.60333	-0.478023	0.389706
Mutyh	chr4	116807636	116819439	protein_coding	6.16	6.88	6.38	4.24	7.89	1.84	1.31	1.08	6.31	1.41	-3.30057	1.31361e-14
Mvb12a	chr8	71542907	71548026	protein_coding	19.66	15.95	17.25	7.73	18.99	19.33	14.71	15.39	15.916	16.4767	-1.11833	0.0277938
Mvb12b	chr2	33729953	33887946	protein_coding	0.47	0.45	0.6	1.1	2.04	12.16	10.52	7.94	0.932	10.2067	2.48993	1.1243e-07
Mvd	chr8	122433596	122443422	protein_coding	13.53	20.56	9.67	5.61	14.79	15.12	4.62	4.46	12.832	8.06667	-1.84942	0.00245626
Mvk	chr5	114444264	114460591	protein_coding	6.9	11.45	7.19	1.84	8.28	7.15	2.43	2.26	7.132	3.94667	-2.07132	0.00244199
Mvp	chr7	126986860	127014594	protein_coding	7.08	6.61	4.36	1.84	6.32	11.85	8.34	8.17	5.242	9.45333	-0.319059	0.603883
Mxd1	chr6	86647044	86669234	protein_coding	0.32	0.33	0.43	1.27	0.85	1.59	2.5	2.83	0.64	2.30667	0.968716	0.031707
Mxd3	chr13	55325170	55329900	protein_coding	1.82	2.39	1.69	0.82	3.49	1.96	2.2	2.05	2.042	2.07	-1.08739	0.0653151
Mxd4	chr5	34176580	34187710	protein_coding	0.12	0.1	0.06	0.19	0.31	4.92	5.63	5.52	0.156	5.35667	4.11647	1.46104e-15
Mxi1	chr19	53310128	53373293	protein_coding	4.6	4.8	2.81	8.62	6.78	27.3	19.35	15.11	5.522	20.5867	0.92304	0.000762932
Mxra7	chr11	116803400	116828127	protein_coding	1.22	1.05	0.83	3.04	3.07	1.46	2.18	2.21	1.842	1.95	-0.810161	0.0786346
Mxra8	chr4	155839680	155844102	protein_coding	1.36	1.92	1.03	0.34	0.79	3.02	1.77	3.93	1.088	2.90667	0.231931	0.768982
Myadm	chr7	3289038	3299355	protein_coding	0.05	0.08	0.03	0.61	0.23	3.54	3.06	3.73	0.2	3.44333	3.40096	1.29282e-06
Myb	chr10	21124930	21160984	protein_coding	4.07	2.17	1.54	2.77	3.78	0	0	0	2.866	0	-12.3884	1.01754e-21
Mybbp1a	chr11	72441327	72451770	protein_coding	44.96	47.93	33.43	73.02	67.56	66.79	64.97	53.79	53.38	61.85	-0.785792	4.13522e-05
Mybl1	chr1	9667407	9700439	protein_coding	5.31	4.18	2.1	11.32	3.67	6.86	9.88	8.75	5.316	8.49667	-0.220314	0.618582
Mybl2	chr2	163054327	163084688	protein_coding	52.1	48.92	38.03	76.43	124.63	30.77	31.56	26.62	68.022	29.65	-2.1806	8.83416e-11
Mybpc3	chr2	91118114	91136516	protein_coding	0.13	0.11	0.09	0.1	0.1	11.64	8.6	10.86	0.106	10.3667	5.5368	3.10913e-58
Myc	chr15	61985341	61990361	protein_coding	0.36	1.2	0.52	2.49	6.39	17.78	8.31	9.37	2.192	11.82	1.55544	0.0442778
Mycbp	chr4	123905013	123912250	protein_coding	8.09	8.63	5.33	30.03	8.42	14.21	14.6	13.66	12.1	14.1567	-0.622369	0.133725
Mycbp2	chr14	103113411	103346840	protein_coding	2.88	2.67	1.58	6.96	4.68	36.74	23.46	24.15	3.754	28.1167	1.98911	1.71986e-10
Mycl	chr4	122995588	123002490	protein_coding	0.7	1.36	0.68	2.46	2.58	0.67	0.93	1.49	1.556	1.03	-1.47552	0.00267629
Mycn	chr12	12936093	12941836	protein_coding	9.2	11.39	10.61	16.91	31.42	22.22	17.09	18.78	15.906	19.3633	-0.704702	0.0835032
Myd88	chr9	119335934	119340018	protein_coding	0.97	0.84	0.59	0.54	1.15	3.88	4.37	4.8	0.818	4.35	1.32752	0.00411538
Mydgf	chr17	56176541	56183920	protein_coding	23.36	23.53	21.03	6.62	7.53	29.02	26.52	29.23	16.414	28.2567	-0.450124	0.524271
Myef2	chr2	125080975	125123660	protein_coding	26.4	23.04	18.74	127.23	59.95	79.97	70.2	71.6	51.072	73.9233	-0.267076	0.592167
Myg1	chr15	102331709	102338139	protein_coding	16.61	20.56	17.67	12.91	20	18.3	22.59	17.93	17.55	19.6067	-0.961029	0.0178289
Myh10	chr11	68691915	68816626	protein_coding	4.78	4.36	2.64	10.24	9.95	35.97	25.89	23.86	6.394	28.5733	1.23185	0.000286712
Myh13	chr11	67327103	67371587	protein_coding	1.36	0.9	1.23	1.03	0.96	0	0	0	1.096	0	-11.8181	1.27994e-19
Myh14	chr7	44605803	44670872	protein_coding	0.58	0.95	0.59	0.21	2.2	0.04	0.03	0	0.906	0.0233333	-6.45386	2.14133e-13
Myh6	chr14	54941921	54968017	protein_coding	0.03	0.07	0.04	0.1	0.23	6.62	2.7	2.42	0.094	3.91333	4.37536	8.25472e-14
Myh7	chr14	54970684	54994626	protein_coding	0.01	0.01	0.01	0.01	0.03	24.6	12.07	10.41	0.014	15.6933	8.86042	2.19984e-66
Myh7b	chr2	155611243	155634307	protein_coding	0.22	0.39	0.35	0.12	0.31	17	14.55	15.85	0.278	15.8	4.66717	3.48923e-19
Myh9	chr15	77760585	77842175	protein_coding	4.77	4.74	3.28	5.41	7.56	164.95	129.94	125.5	5.152	140.13	3.732	8.05045e-43
Myl12a	chr17	70993793	71002533	protein_coding	33.42	32.3	20.03	34.13	33.88	59.87	57.01	57.37	30.752	58.0833	-0.128856	0.675027
Myl12b	chr17	70973963	70990516	protein_coding	63.6	79.69	61.49	203.68	143.31	140.72	148.54	125.97	110.354	138.41	-0.584557	0.0457244
Myl3	chr9	110763678	110769802	protein_coding	0	0	0.03	0.09	0.01	29.66	6.53	9.92	0.026	15.37	8.42352	9.22899e-21
Myl4	chr11	104546017	104587215	protein_coding	1.46	2.23	1.56	2.51	1.13	3.92	3.33	3.47	1.778	3.57333	-0.0395782	0.928459
Myl6	chr10	128490859	128493886	protein_coding	215.55	224.17	195.43	167.96	110.05	519.66	577.09	558.78	182.632	551.843	0.456728	0.334722
Myl6b	chr10	128494157	128498685	protein_coding	0.6	1.08	0.96	0.53	2.16	0.79	2.42	1.03	1.066	1.41333	-0.667012	0.384763
Myl7	chr11	5896637	5898782	protein_coding	2.41	5.24	4.41	1.55	1.41	1.11	5.62	2.66	3.004	3.13	-1.14761	0.180303
Myl9	chr2	156775408	156781657	protein_coding	0.11	0.07	0.01	0.06	0.18	16.08	6.94	10.82	0.086	11.28	5.95789	1.46946e-21
Mylip	chr13	45389742	45411940	protein_coding	1.25	0.81	0.56	2.82	1.43	4.73	1.27	1.83	1.374	2.61	0.001855	0.9973
Mylk3	chr8	85324928	85386340	protein_coding	0	0	0	0.03	0.05	2.03	2.43	1.99	0.016	2.15	6.11043	3.43788e-11
Mylpf	chr7	127208848	127214288	protein_coding	48.86	63.12	57.41	41.51	40.27	3.62	2.17	2.65	50.234	2.81333	-5.30756	8.86753e-35
Mymx	chr17	45600961	45602196	protein_coding	36.87	31.37	26.58	6.36	25.22	0	0	0	25.28	0	-13.3562	7.93848e-22
Mynn	chr3	30602087	30619873	protein_coding	6.19	5.1	4.21	10.42	4.49	5.36	5.25	4.14	6.082	4.91667	-1.30441	3.85351e-06
Myo10	chr15	25622550	25813673	protein_coding	16.12	17.54	14.19	22.2	37.05	55.51	62.01	63.22	21.42	60.2467	0.489617	0.156935
Myo18a	chr11	77763240	77865988	protein_coding	2.46	2.37	2.43	2.26	4.22	12.53	7.42	7.86	2.748	9.27	0.666355	0.0901194
Myo19	chr11	84880170	84911226	protein_coding	1.81	2.1	1.31	5.97	5.12	6.01	7.52	5.42	3.262	6.31667	0.0750971	0.870442
Myo1b	chr1	51749758	51916063	protein_coding	7.57	5.44	3.74	13.23	7.78	25.07	22.12	24.43	7.552	23.8733	0.715253	0.0102462
Myo1c	chr11	75650519	75674643	protein_coding	6.18	8.26	4.55	4.57	6.98	30.82	29.75	29.97	6.108	30.18	1.20819	0.00173941
Myo1d	chr11	80482126	80780055	protein_coding	0.22	0.38	0.2	1.12	0.88	14.29	8.38	11.03	0.56	11.2333	3.46947	1.30165e-14
Myo1e	chr9	70207350	70400067	protein_coding	1.97	2.13	1.17	4.64	4.79	6.13	9.24	9.53	2.94	8.3	0.602014	0.140767
Myo1f	chr17	33555707	33607764	protein_coding	0.1	0.37	0.26	0.96	1.45	0	0	0.04	0.628	0.0133333	-6.30385	1.61917e-08
Myo1g	chr11	6506548	6520960	protein_coding	0.81	1	0.59	0.26	1.01	0.2	0.88	1.09	0.734	0.723333	-1.11734	0.141327
Myo5a	chr9	75069799	75223688	protein_coding	2.84	2.7	1.97	8.71	5.06	1.64	2.15	1.81	4.256	1.86667	-2.06768	1.83722e-10
Myo5b	chr18	74442364	74772698	protein_coding	0.07	0.08	0.05	0.21	0.15	5.9	3.35	4.29	0.112	4.51333	4.38441	1.31791e-37
Myo5c	chr9	75231969	75307485	protein_coding	0.66	0.87	0.62	1.81	1.15	0	0.04	0.04	1.022	0.0266667	-6.39279	5.09441e-27
Myo6	chr9	80164976	80311729	protein_coding	1.58	1.09	1.22	5.35	2.39	67.71	37.3	29.83	2.326	44.9467	3.38431	7.09951e-17
Myo9a	chr9	59750848	59928866	protein_coding	3.84	4.02	2.14	16.76	5.31	8.52	8.85	7.87	6.414	8.41333	-0.414153	0.377913
Myo9b	chr8	71272576	71360713	protein_coding	4.65	5.45	4.3	4.76	7.56	13.9	13.42	12.7	5.344	13.34	0.254279	0.463653
Myocd	chr11	65173608	65269989	protein_coding	0	0	0	0	0	1.55	0.41	0.96	0	0.973333	8.34066	9.51222e-19
Myof	chr19	37899036	38043577	protein_coding	2.43	2.18	1.03	3.04	1.94	35.94	29.62	31.63	2.124	32.3967	2.93	1.52141e-23
Myorg	chr4	41491847	41503135	protein_coding	0.77	0.86	0.77	0.98	1.55	6.56	4.66	3.73	0.986	4.98333	1.28091	0.000290279
Mypop	chr7	18991240	19001766	protein_coding	0.14	0.25	0.16	0.03	0.61	1.63	1.41	1.69	0.238	1.57667	1.64973	0.0571674
Myrf	chr19	10208271	10240777	protein_coding	0.92	1.19	0.77	2.26	8.73	3.17	3.02	2.35	2.774	2.84667	-0.862543	NA
Mysm1	chr4	94942037	94979155	protein_coding	5.66	5.63	2.98	30.14	7.82	18.77	16.57	15.74	10.446	17.0267	-0.0597988	0.920132
Myzap	chr9	71504347	71592360	protein_coding	0.01	0.07	0.04	0.15	0.09	1.92	4.21	4.14	0.072	3.42333	4.7615	4.12931e-14
Mzt1	chr14	99034544	99046453	protein_coding	19.98	15.28	12.73	41.74	17.22	28.39	22.01	20.84	21.39	23.7467	-0.799849	0.00651838
Mzt2	chr16	15848441	15863369	protein_coding	9.03	8.77	7.84	6.4	5.67	2.89	2.98	3.23	7.542	3.03333	-2.44665	3.56715e-08
N4bp1	chr8	86841136	86885296	protein_coding	6.6	6.57	4.58	20.07	15.7	19.67	13.63	12.46	10.704	15.2533	-0.383354	0.323443
N4bp2	chr5	65760510	65830107	protein_coding	2.44	2.46	1.42	14.11	5.16	29.2	22	20.42	5.118	23.8733	1.45317	0.00458429
N4bp2l1	chr5	150571643	150598678	protein_coding	0.23	0.22	0.22	0.91	0.42	0.39	1.09	1.01	0.4	0.83	0.193472	0.766631
N4bp2l2	chr5	150599931	150665748	protein_coding	12.93	11.81	9.54	39.46	9.8	17.7	14.82	12.95	16.708	15.1567	-1.04082	0.00659289
N4bp3	chr11	51643081	51651073	protein_coding	10.24	13.81	12.05	2.33	20.61	1.57	1.15	0.76	11.808	1.16	-4.51969	1.8295e-12
N6amt1	chr16	87354185	87368649	protein_coding	2.04	2.02	1.87	3.61	1.61	5.63	4.08	4.47	2.23	4.72667	0.0646093	0.86454
Naa10	chrX	73916870	73921944	protein_coding	28.71	37.63	18.49	15.23	27.41	14.62	14.42	7.49	25.494	12.1767	-2.20601	3.8292e-06
Naa11	chr5	97382209	97392330	protein_coding	2.88	3.01	2.5	7.17	2.62	0.05	0	0	3.636	0.0166667	-8.59002	1.61699e-36
Naa15	chr3	51416016	51475985	protein_coding	9.71	9.54	4.5	46.15	10.72	42.56	38.92	30.4	16.124	37.2933	0.428519	0.43165
Naa16	chr14	79334507	79390788	protein_coding	4.63	5.96	3.45	13.67	6.63	41.7	31.29	22.32	6.868	31.77	1.28136	3.08825e-05
Naa20	chr2	145901539	145916425	protein_coding	34.16	35.58	29.83	80.94	22.87	14.18	20.56	16.41	40.676	17.05	-2.21376	8.52545e-10
Naa25	chr5	121397914	121442549	protein_coding	18.42	19.34	15.16	30.07	15.47	17.71	18.65	15.68	19.692	17.3467	-1.20446	1.84658e-06
Naa30	chr14	49172246	49190889	protein_coding	4.21	2.99	2.71	18.81	4.18	29.92	26.9	23.21	6.58	26.6767	1.22102	0.0129655
Naa35	chr13	59585279	59634798	protein_coding	13.35	15.61	13	29.14	11.41	8.89	7.58	6.58	16.502	7.68333	-2.1023	2.37512e-13
Naa38	chr11	69395791	69396671	protein_coding	24.17	26.92	23.54	28.48	20.18	21.55	22.11	20.78	24.658	21.48	-1.28217	0.000132702
Naa40	chr19	7225668	7241222	protein_coding	5.95	9.27	6.86	10.1	12.41	25.93	28.71	22.58	8.918	25.74	0.500201	0.0903445
Naa50	chr16	44139791	44163462	protein_coding	15.15	11.75	9.44	64.66	18.46	53.13	55.9	46.52	23.892	51.85	0.312854	0.524325
Naa60	chr16	3872496	3904781	protein_coding	1.9	2.32	1.79	5.34	4.82	17.17	13.54	13.5	3.234	14.7367	1.25442	4.45063e-05
Naa80	chr9	107580669	107584048	protein_coding	1.79	1.93	1.12	0.73	2.95	5.19	2.55	1.48	1.704	3.07333	-0.282284	0.684161
Naaa	chr5	92257660	92278181	protein_coding	0.76	1.12	0.68	1.45	0.44	3.19	3.76	3.87	0.89	3.60667	1.00564	0.0249871
Naalad2	chr9	18321951	18397538	protein_coding	0.04	0.06	0.03	0.37	0.17	0.48	1.07	0.68	0.134	0.743333	1.72084	0.0228435
Naaladl1	chr19	6105781	6115989	protein_coding	0.4	0.31	0.33	0.7	1.11	0.64	0.57	0.4	0.57	0.536667	-1.05984	0.0394152
Nab1	chr1	52455849	52500712	protein_coding	0.71	0.6	0.49	2.63	1.14	34.55	26.58	26.24	1.114	29.1233	3.85444	1.19844e-25
Nab2	chr10	127660918	127666703	protein_coding	0.46	0.61	0.31	0.67	0.56	3.64	3.83	2.82	0.522	3.43	1.68752	5.95283e-08
Nabp1	chr1	51464968	51478475	protein_coding	23.46	23.66	21.01	44.71	14.42	97	115.6	116.79	25.452	109.797	1.10906	0.00173143
Nabp2	chr10	128401394	128411548	protein_coding	15.29	16.77	12.31	33.31	62.48	27.87	23.82	23.66	28.032	25.1167	-1.08775	0.0213451
Naca	chr10	128035346	128048637	protein_coding	464.27	519.28	466.68	476.24	208.63	263.27	240.57	197.14	427.02	233.66	-2.003	5.98702e-06
Nacc1	chr8	84670477	84687862	protein_coding	12.22	14.21	10.29	22.72	47.84	41.1	37.87	35.28	21.456	38.0833	-0.124079	0.808613
Nadk	chr4	155562381	155591001	protein_coding	18.02	23.67	16.98	17.53	15.96	16.91	15.03	15.73	18.432	15.89	-1.31926	0.000228119
Nadk2	chr15	9071260	9110496	protein_coding	2.54	1.72	1.42	1.01	0	0	2.38	0	1.338	0.793333	-1.97619	0.557727
Nadsyn1	chr7	143795589	143822862	protein_coding	1.93	1.76	1.47	1.75	1.18	1.89	2.07	1.58	1.618	1.84667	-0.912704	0.0265558
Nae1	chr8	104511028	104534656	protein_coding	19.36	23.94	18.95	62.22	15.21	25.85	29.48	23.14	27.936	26.1567	-1.01987	0.00775806
Naf1	chr8	66859943	66890564	protein_coding	3.72	4.87	3.98	15.01	10.79	17.15	16.35	11.88	7.674	15.1267	0.0901921	0.83051
Naga	chr15	82329532	82338884	protein_coding	4.39	4.11	4.17	3.6	7.96	14.59	10.77	14.11	4.846	13.1567	0.3666	0.402527
Nagk	chr6	83794983	83802556	protein_coding	2.66	3.02	3.33	2.85	3.25	20.53	21.94	20.61	3.022	21.0267	1.6957	2.2633e-06
Naglu	chr11	101070090	101077672	protein_coding	0.69	0.58	0.65	0.54	0.7	4.27	4.75	4.47	0.632	4.49667	1.72326	1.51542e-05
Nagpa	chr16	5195280	5204032	protein_coding	1.04	1.98	1.48	2.88	4.07	15.68	22.32	16.5	2.29	18.1667	2.02157	2.70193e-07
Naif1	chr2	32450457	32455476	protein_coding	0.44	0.53	0.31	0.19	1.11	0.53	0.77	1.04	0.516	0.78	-0.449685	0.538674
Nampt	chr12	32820335	32853369	protein_coding	40.68	50.4	34.7	110.26	50.24	57.41	38.52	34.27	57.256	43.4	-1.35156	8.23115e-07
Nanog	chr6	122707489	122714633	protein_coding	89.61	83.38	89.67	266.69	105.16	0.14	0.1	0.04	126.902	0.0933333	-11.3155	2.03606e-142
Nanos1	chr19	60755987	60759914	protein_coding	1.36	1.42	0.96	2.06	0.95	0.45	1.38	0.67	1.35	0.833333	-1.7101	0.00024256
Nanp	chr2	151029685	151039379	protein_coding	6.06	6.73	4.87	13.62	5.13	9.35	11.56	8.51	7.282	9.80667	-0.53627	0.0986684
Nans	chr4	46489329	46503438	protein_coding	16.17	20.83	13.04	22.1	14.91	25.89	25.21	29.57	17.41	26.89	-0.412984	0.181821
Nap1l1	chr10	111472882	111498150	protein_coding	87.22	98.72	75.59	241.59	147.1	226.41	169.37	139.14	130.044	178.307	-0.483465	0.072333
Nap1l2	chrX	103184059	103186664	protein_coding	0.2	0.27	0.1	1.44	0.39	0	0	0	0.48	0	-9.01168	1.02783e-09
Nap1l4	chr7	143513579	143549882	protein_coding	31.23	35.84	30.95	61.86	28.33	32.96	34.74	26.3	37.642	31.3333	-1.2784	2.21432e-06
Napa	chr7	16098202	16117982	protein_coding	12.94	13.72	9.66	6.95	27.13	22.36	23.8	21.4	14.08	22.52	-0.39616	0.452448
Napb	chr2	148693985	148732425	protein_coding	0.8	0.72	0.52	1.68	0.73	1.27	1.58	1.18	0.89	1.34333	-0.358591	0.294125
Napepld	chr5	21662901	21704066	protein_coding	2.78	2.97	1.62	4.52	2.01	1.49	0.74	0.34	2.78	0.856667	-2.73512	3.66439e-09
Napg	chr18	62977836	62999450	protein_coding	5.45	5.19	4.99	11.76	6.47	10.45	10.71	10.86	6.772	10.6733	-0.312868	0.18498
Naprt	chr15	75890963	75894481	protein_coding	5.02	4.17	4.52	1.27	3.44	0	0	0	3.684	0	-11.7512	2.6365e-17
Napsa	chr7	44572445	44586846	protein_coding	0.6	0.54	1.01	6.66	4.92	0	0	0	2.746	0	-10.6587	4.33343e-13
Narf	chr11	121237236	121255856	protein_coding	1.63	3.16	2.31	7.93	3.82	11.12	9.6	8.64	3.77	9.78667	0.475463	0.195263
Nars	chr18	64499647	64516557	protein_coding	101.22	74.7	109.36	314.18	130.87	75.33	78.1	89.04	146.066	80.8233	-1.76245	3.51854e-07
Nars2	chr7	96950839	97064758	protein_coding	3.72	3.08	3.35	11.97	4.08	6.26	5.35	2.98	5.24	4.86333	-1.02322	0.0106393
Nasp	chr4	116601052	116628676	protein_coding	105.67	118.23	63.82	472.95	153.01	238.69	210.91	184.42	182.736	211.34	-0.606198	0.173466
Nat10	chr2	103721258	103762954	protein_coding	12.23	15.77	9.71	25.14	23.35	20.25	20.2	16.02	17.24	18.8233	-0.844281	0.000301583
Nat2	chr8	67494875	67502644	protein_coding	0.65	0.67	0.46	3.37	0.79	12.71	11.09	10.65	1.188	11.4833	2.48014	3.70461e-07
Nat8f4	chr6	85899050	85909315	protein_coding	0.53	0.58	0.5	0.51	0.42	1.34	0.75	0.25	0.508	0.78	-0.528156	0.400612
Nat9	chr11	115182829	115187856	protein_coding	4.35	5.56	3.61	2.98	4.85	8.91	7.37	12.74	4.27	9.67333	0.0824353	0.87748
Natd1	chr11	60902246	60913792	protein_coding	2.09	2.66	2.56	3.71	8.62	8.6	7.27	6.47	3.928	7.44667	-0.0686566	0.897024
Nav1	chr1	135434580	135688350	protein_coding	0.2	0.21	0.1	0.26	0.98	12.29	7.02	7.34	0.35	8.88333	3.7138	8.75577e-10
Nav2	chr7	48959063	49610090	protein_coding	0.34	0.29	0.21	0.55	1.69	0.3	0.03	0.05	0.616	0.126667	-3.2917	8.08067e-05
Naxd	chr8	11497506	11513287	protein_coding	6.06	7.26	6.3	11.39	11.94	22.77	15.07	16.39	8.59	18.0767	0.0656596	0.833219
Naxe	chr3	88056520	88058542	protein_coding	19.27	18.68	19.35	49.02	33.33	33.94	25.28	24.96	27.93	28.06	-0.948572	0.000232839
Nbas	chr12	13269101	13637380	protein_coding	2.72	3.06	2.11	3.94	3.24	13.8	16.05	14	3.014	14.6167	1.25816	4.84459e-09
Nbdy	chrX	153723477	153741302	protein_coding	5.52	5.57	3.58	7.65	2.94	2.79	4.64	5.45	5.052	4.29333	-1.24408	0.00688353
Nbea	chr3	55625195	56183748	protein_coding	0.72	0.74	0.47	3.05	1.19	0.73	0.83	0.74	1.234	0.766667	-1.50823	0.000360265
Nbeal1	chr1	60178740	60338328	protein_coding	5.46	3.91	2.37	11.34	4.44	19.03	13.87	12.9	5.504	15.2667	0.549239	0.130864
Nbeal2	chr9	110624789	110654161	protein_coding	0.37	0.44	0.23	0.18	0.8	1.11	0.24	0.28	0.404	0.543333	-0.676562	0.353596
Nbn	chr4	15957587	15992589	protein_coding	10.07	14.07	9.02	49.01	12.23	18.57	16.09	15	18.88	16.5533	-1.03048	0.015346
Nbr1	chr11	101552107	101581951	protein_coding	24.56	25.03	20.65	49.34	28.63	53.95	49.95	48.57	29.642	50.8233	-0.202514	0.301559
Ncam1	chr9	49502129	49799393	protein_coding	1.63	1.52	0.86	9.44	5.86	0.04	0.3	0.44	3.862	0.26	-4.61353	1.05432e-09
Ncapd2	chr6	125168007	125192100	protein_coding	22.06	26.2	15.53	30.47	41.2	38.01	31.81	28.05	27.092	32.6233	-0.74355	0.0099512
Ncapd3	chr9	27030169	27096522	protein_coding	8.85	9.95	8.06	25.32	16.62	18.8	16.73	17.03	13.76	17.52	-0.573922	0.0254493
Ncapg	chr5	45669891	45700547	protein_coding	23.1	25.68	16.95	89.41	27.69	36.95	34.72	31.66	36.566	34.4433	-0.94094	0.0124042
Ncapg2	chr12	116405351	116463532	protein_coding	5.92	5.39	3.86	18.4	5.75	22.94	23.49	22.06	7.864	22.83	0.662988	0.0693908
Ncaph	chr2	127103809	127133954	protein_coding	11.68	14.94	10.25	33.46	15.2	27.5	25.5	21.68	17.106	24.8933	-0.394599	0.142042
Ncaph2	chr15	89355719	89372850	protein_coding	31.81	36.23	31.72	32.65	38.39	38.5	30.69	27.7	34.16	32.2967	-1.17746	0.000184285
Ncbp1	chr4	46138511	46172403	protein_coding	21.21	24.79	20.49	42.92	29.06	41.97	37.19	34.99	27.694	38.05	-0.537329	0.00207129
Ncbp2	chr16	31948546	31958472	protein_coding	8.08	14.51	6.92	8	8.23	17.09	20.86	16.77	9.148	18.24	-0.0988997	0.833862
Ncbp3	chr11	73047867	73083579	protein_coding	0	0.24	0	8.08	0	0.01	0	0	1.664	0.00333333	-9.48162	NA
Ncdn	chr4	126743750	126753765	protein_coding	1.74	2.1	1.42	0.51	3.6	4.05	6.84	5.42	1.874	5.43667	0.435945	0.517745
Nceh1	chr3	27183004	27245266	protein_coding	1.85	1.54	1.58	5.94	2.84	4.01	5.32	6.51	2.75	5.28	0.0708821	0.87015
Nck1	chr9	100494302	100546134	protein_coding	3.68	3.9	2.56	9.69	4.48	14.79	13.14	14.76	4.862	14.23	0.634163	0.0255199
Nck2	chr1	43445483	43570518	protein_coding	1.78	1.77	1.38	1.94	3.2	14.15	14.92	14.98	2.014	14.6833	1.83639	1.17409e-08
Nckap1	chr2	80500512	80581182	protein_coding	19.88	19.46	15.75	73.5	22.49	93.11	92.62	78.31	30.216	88.0133	0.67757	0.0724034
Nckap5	chr1	125913636	126830796	protein_coding	0.01	0.01	0.01	0.07	0.03	0.57	1.26	1.15	0.026	0.993333	4.5457	5.22407e-13
Nckap5l	chr15	99422034	99457938	protein_coding	0.19	0.26	0.12	0.11	0.94	2.34	2.68	2.95	0.324	2.65667	2.04909	0.00401733
Nckap5los	chr15	99432812	99446373	lncRNA	0.05	0.06	0.03	0.17	0.11	1.13	0.59	0.71	0.084	0.81	2.34768	5.95211e-08
Nckipsd	chr9	108808346	108818839	protein_coding	0.86	0.92	0.7	1.41	1.84	1.91	1.91	2.84	1.146	2.22	-0.0136939	0.975025
Ncl	chr1	86344719	86359455	protein_coding	71.58	47.34	32.53	266.32	128.51	403.73	345.14	246.11	109.256	331.66	0.784594	0.109252
Ncln	chr10	81486455	81496954	protein_coding	4.5	5.75	4.5	1.22	10.18	10.62	10.29	11.03	5.23	10.6467	-0.0911943	0.899736
Ncoa1	chr12	4247362	4477206	protein_coding	1.17	0.95	0.76	5.75	3.19	5.73	7.43	7.81	2.364	6.99	0.786939	0.138076
Ncoa2	chr1	13139105	13374227	protein_coding	1.01	0.92	0.47	3.31	2.64	12.48	10.12	9.39	1.67	10.6633	1.82833	4.46321e-05
Ncoa3	chr2	165992616	166073242	protein_coding	13.06	14.42	8.38	24.51	31.51	28.93	25.18	25.03	18.376	26.38	-0.427728	0.220397
Ncoa4	chr14	32159879	32179855	protein_coding	24.83	29.29	21.65	47.01	16.52	75.63	59.56	55.11	27.86	63.4333	0.168034	0.64978
Ncoa5	chr2	165000353	165034871	protein_coding	1.84	3.54	4.06	6.15	6.57	8.94	10.58	10.17	4.432	9.89667	0.171801	0.69031
Ncoa6	chr2	155390656	155473911	protein_coding	2.92	2.89	1.91	13.7	7.7	35	27.39	25.59	5.824	29.3267	1.51928	0.000889001
Ncoa7	chr10	30645582	30807700	protein_coding	0.53	0.63	0.27	5.69	2.02	14.93	15.51	11.39	1.828	13.9433	2.25191	0.000985563
Ncor1	chr11	62315663	62457414	protein_coding	13.83	14.39	6.96	66.84	39.47	74.4	59.24	54.94	28.298	62.86	0.355454	0.516698
Ncor2	chr5	125017153	125179238	protein_coding	0.5	0.42	0.29	0.42	1.78	4.31	4.26	3.7	0.682	4.09	1.59845	0.00493919
Ncstn	chr1	172066013	172082789	protein_coding	2.9	3.16	2.86	7.84	10.57	35.48	27.71	25.71	5.466	29.6333	1.51018	0.000212306
Ndc1	chr4	107367784	107416346	protein_coding	16.09	16.41	17.35	54.67	24.37	18.86	20.01	16.7	25.778	18.5233	-1.38687	3.97743e-06
Ndc80	chr17	71496100	71526857	protein_coding	12.02	15.45	13.78	54.44	18.04	21.58	24.18	21.77	22.746	22.51	-0.881902	0.0189477
Nde1	chr16	14163275	14192928	protein_coding	14.13	16.08	11.48	19.53	24.69	56.28	43.18	40.58	17.182	46.68	0.41597	0.131646
Ndel1	chr11	68821434	68853146	protein_coding	10.27	7.92	7.15	30.44	13.96	92.48	91.48	84.56	13.948	89.5067	1.79968	1.78637e-08
Ndfip1	chr18	38418907	38465197	protein_coding	12.5	10.69	11.2	15.61	9.05	18.21	20.64	17.52	11.81	18.79	-0.396929	0.242547
Ndfip2	chr14	105258591	105309298	protein_coding	4.74	4.53	3.73	6.73	3.38	17.7	13.21	15.79	4.622	15.5667	0.713533	0.0224434
Ndn	chr7	62348277	62349928	protein_coding	0.93	1.15	0.85	1.52	1.72	0.96	1.25	2.24	1.234	1.48333	-0.716395	0.125581
Ndor1	chr2	25244813	25255509	protein_coding	1.63	2.32	1.48	1.61	5.11	3.15	2.59	2.19	2.43	2.64333	-0.917442	0.0596392
Ndrg1	chr15	66929318	66969641	protein_coding	2.84	6.26	3.2	3.86	4.44	94.73	65.74	55.42	4.12	71.9633	3.03816	9.621e-16
Ndrg3	chr2	156927342	156992132	protein_coding	3.89	5.02	3.14	11.54	8.08	11.56	9.99	9.59	6.334	10.38	-0.202492	0.518875
Ndrg4	chr8	95676985	95715119	protein_coding	1.18	1.5	0.77	1.08	1.25	1.91	2.36	2.85	1.156	2.37333	-0.0158791	0.973636
Ndst1	chr18	60684494	60749035	protein_coding	0.92	0.9	0.58	1.11	1.66	12.2	8.69	7.93	1.034	9.60667	2.197	4.51676e-12
Ndst2	chr14	20723730	20734570	protein_coding	0.61	0.36	0.31	0.7	1.04	2.89	2.96	3.22	0.604	3.02333	1.34063	0.0008999
Ndufa1	chrX	37187588	37191238	protein_coding	46.14	45.71	39.63	45.83	55.74	147.48	183.73	191.09	46.61	174.1	0.838194	0.0094823
Ndufa10	chr1	92439486	92473825	protein_coding	47.04	53.5	38.61	62.06	46.51	62.34	57.08	49.95	49.544	56.4567	-0.864195	0.000560348
Ndufa11	chr17	56717762	56724248	protein_coding	13.05	15.29	11.57	5.31	7.71	2.12	2.29	2.45	10.586	2.28667	-3.39597	1.31403e-10
Ndufa12	chr10	94199035	94221440	protein_coding	37.9	42.31	34.42	122.19	45.67	77.22	81.87	69.26	56.498	76.1167	-0.477824	0.131368
Ndufa13	chr8	69894163	69903182	protein_coding	34.88	34.1	29.76	21.69	31.51	30.37	32.64	38.54	30.388	33.85	-0.967138	0.0227788
Ndufa2	chr18	36742332	36744587	protein_coding	46.17	43.77	42.02	10.78	11.16	18.05	19.95	15.88	30.78	17.96	-2.03567	0.00377193
Ndufa3	chr7	3617347	3620165	protein_coding	94.88	117.65	97.94	93.97	65	42	53.89	46	93.888	47.2967	-2.10515	2.1989e-07
Ndufa4	chr6	11900372	11907450	protein_coding	219.79	242	226.5	193.76	68.92	183.12	219.86	172.38	190.194	191.787	-1.14345	0.0340617
Ndufa4l2	chr10	127509274	127517154	protein_coding	1.08	5.22	3.96	3.08	8.71	0	0	0.16	4.41	0.0533333	-7.36701	2.65869e-13
Ndufa5	chr6	24518662	24527690	protein_coding	31.86	41.7	31	56.08	28.81	189.62	244.79	205.83	37.89	213.413	1.46933	5.94401e-07
Ndufa6	chr15	82350139	82354291	protein_coding	107.5	106.32	97.74	226.23	101.24	89.78	71.75	71.23	127.806	77.5867	-1.70869	1.04837e-11
Ndufa7	chr17	33824572	33838316	protein_coding	59.24	61.43	57.74	7.29	24.56	5.87	8.06	6.04	42.052	6.65667	-3.92061	7.60688e-08
Ndufa8	chr2	36036324	36049338	protein_coding	20.54	23.99	16.36	27.1	34.87	42.66	46.25	44.02	24.572	44.31	-0.169436	0.575039
Ndufa9	chr6	126821863	126849144	protein_coding	44.49	44.3	39.85	38.93	27.05	40.98	41.4	39.12	38.924	40.5	-1.06435	0.0075238
Ndufab1	chr7	122086815	122101848	protein_coding	46.61	47.18	43.81	47.3	32.77	42.58	48.37	42.95	43.534	44.6333	-1.06587	0.00364757
Ndufaf1	chr2	119655446	119662839	protein_coding	10.14	10.86	7.9	22.36	6.85	15.79	11.26	7.48	11.622	11.51	-1.00356	0.009162
Ndufaf2	chr13	108052589	108158652	protein_coding	9.26	13.59	10.18	62.68	22.64	22.16	34.53	18.9	23.67	25.1967	-0.708495	0.174917
Ndufaf3	chr9	108565587	108567436	protein_coding	8.01	6.6	7	4.52	4.82	2.26	3.02	2.59	6.19	2.62333	-2.39488	5.30488e-07
Ndufaf4	chr4	24898083	24905001	protein_coding	6.53	6.58	4.36	13.32	4.15	4.84	7.11	4.94	6.988	5.63	-1.27568	0.000417159
Ndufaf5	chr2	140170584	140218965	protein_coding	6.91	6.51	6.5	8.6	3.37	2.61	3.82	3.5	6.378	3.31	-2.02337	3.26692e-06
Ndufaf6	chr4	11048991	11076237	protein_coding	6.51	5.57	5.14	8.91	5.18	6.46	5.31	5.01	6.262	5.59333	-1.20478	4.09312e-05
Ndufaf7	chr17	78937106	78948052	protein_coding	4.84	4.38	4.44	7.89	5.56	12.76	11.85	10.21	5.422	11.6067	0.0767611	0.760392
Ndufaf8	chr11	120098934	120100424	protein_coding	10.77	13.11	10.15	0.43	3.37	3.1	2.41	3.02	7.566	2.84333	-2.6901	0.00450611
Ndufb1-ps	chr12	101968096	101975924	lncRNA	75.38	69.95	62.51	22.85	6.45	54.14	56.69	60.48	47.428	57.1033	-0.978344	0.23061
Ndufb10	chr17	24722060	24724423	protein_coding	51.31	68.49	42.35	50.69	74.02	104.51	147.62	127.32	57.372	126.483	0.0801056	0.842516
Ndufb11	chrX	20615326	20617619	protein_coding	42.5	42.44	47.79	18.32	21.41	22.23	22.76	24.04	34.492	23.01	-1.79594	0.00145886
Ndufb2	chr6	39592565	39599843	protein_coding	21.63	21.96	20.63	12.92	9.62	18.82	27.87	25.35	17.352	24.0133	-0.698685	0.207842
Ndufb3	chr1	58586397	58595964	protein_coding	29.44	31.38	26.44	29.97	20.87	94.67	69.23	67.94	27.62	77.28	0.376044	0.332041
Ndufb4	chr16	37647602	37654368	protein_coding	157.35	124.66	115.9	244.01	91.05	104.13	138.41	106.54	146.594	116.36	-1.34804	8.83775e-05
Ndufb4b	chr19	25033108	25033578	protein_coding	1.8	0.53	0.92	4.29	0.57	24.98	14.05	10.65	1.622	16.56	2.4483	0.000331721
Ndufb4c	chr15	73809449	73809933	protein_coding	19.93	17.26	18.48	1.84	22.22	9.67	6.78	1.83	15.946	6.09333	-2.62855	0.00128297
Ndufb5	chr3	32737057	32751559	protein_coding	65.81	60.46	60.67	108.46	38.29	50.49	68.12	58.14	66.738	58.9167	-1.20872	0.00100159
Ndufb6	chr4	40270591	40279421	protein_coding	68.11	59.88	53.25	11.39	23.71	29.75	35.03	28.65	43.268	31.1433	-1.72035	0.012726
Ndufb7	chr8	83566758	83571623	protein_coding	51.65	56.91	43.5	10.75	42.53	86.87	97.84	75.61	41.068	86.7733	-0.120908	0.86454
Ndufb8	chr19	44548571	44555442	protein_coding	83.41	92.74	92.9	53.82	58.28	82.91	88.26	83.96	76.23	85.0433	-1.01004	0.0335304
Ndufb9	chr15	58933801	58939516	protein_coding	104.53	112.32	110	121.77	68.86	169.72	195.94	177.68	103.496	181.113	-0.291481	0.477882
Ndufc1	chr3	51405479	51408955	protein_coding	67.46	59.2	52.64	48.74	14.94	16.56	25.96	19.66	48.596	20.7267	-2.37889	3.81449e-05
Ndufc2	chr7	97400003	97407800	protein_coding	45.36	43.38	45.19	50.75	17.08	22.65	26.15	20.85	40.352	23.2167	-1.91264	4.68556e-05
Ndufs1	chr1	63143592	63176822	protein_coding	38.39	39.36	34.41	62.81	24.81	61	76.31	57.25	39.956	64.8533	-0.335338	0.352075
Ndufs2	chr1	171234853	171251686	protein_coding	42	49.15	48.12	43.86	41.69	78.2	74.19	56.91	44.964	69.7667	-0.484894	0.191945
Ndufs3	chr2	90894627	90904721	protein_coding	12.07	14.71	12.47	16.75	11.25	15.21	13.92	15.82	13.45	14.9833	-0.907628	0.00415291
Ndufs4	chr13	114287795	114388094	protein_coding	31.57	26.37	24.56	24.11	10.78	22.59	24.18	18.28	23.478	21.6833	-1.25916	0.0100028
Ndufs5	chr4	123712710	123718186	protein_coding	1.59	1.45	0.88	2.59	0.74	119.17	135.09	130.09	1.45	128.117	5.49708	2.02965e-46
Ndufs5-ps	chr16	42955580	42956079	transcribed_pseudogene	57.75	62.74	47.67	198.95	68.93	169.12	204.38	144.82	87.208	172.773	0.0997508	0.798751
Ndufs6	chr13	73319876	73328482	protein_coding	64.95	71.03	56.41	157.83	125.79	127.62	141.6	127.81	95.202	132.343	-0.464899	0.064975
Ndufs7	chr10	80249105	80256794	protein_coding	30.64	35.18	28.81	13.3	26.25	28.05	18.86	20.87	26.836	22.5933	-1.42762	0.00539214
Ndufs8	chr19	3908863	3912774	protein_coding	37.44	41.3	39.7	31.32	31.3	28.29	28.31	26.55	36.212	27.7167	-1.51803	0.000113764
Ndufv1	chr19	4007499	4012755	protein_coding	58.44	62.95	51.36	24.76	40.61	39.6	42.2	35.33	47.624	39.0433	-1.46697	0.00367989
Ndufv2	chr17	66078795	66101559	protein_coding	52.16	48.29	45.55	86.91	30.76	35.77	36.52	26.45	52.734	32.9133	-1.71452	6.05663e-07
Ndufv3	chr17	31520115	31531326	protein_coding	77.87	104.59	91.18	155.96	92.58	64.39	67.86	50.42	104.436	60.89	-1.80667	9.38777e-13
Neat1	chr19	5824708	5845480	lncRNA	6.34	4.66	5.11	21.06	14.89	123.3	100.34	116.87	10.412	113.503	2.57932	1.19444e-11
Necab1	chr4	14952245	15149804	protein_coding	0.1	0.13	0.06	1.01	0.3	0	0	0	0.32	0	-9.2993	7.68722e-10
Necab2	chr8	119446719	119472640	protein_coding	0.94	1.04	1.36	1.69	2.98	0.26	0.22	0.52	1.602	0.333333	-3.25133	3.55865e-10
Necab3	chr2	154544391	154559406	protein_coding	0.96	1.19	0.86	1.07	1.92	0.3	0.12	0.44	1.2	0.286667	-3.08771	8.60396e-09
Necap1	chr6	122874557	122888943	protein_coding	12.18	11.74	10.45	25.01	18.64	45.05	37.99	33.81	15.604	38.95	0.343702	0.0943409
Necap2	chr4	141066512	141078357	protein_coding	5.14	4.5	4.22	4.93	6.26	11.27	10.59	9.57	5.01	10.4767	-0.00828003	0.981957
Nectin1	chr9	43737075	43807461	protein_coding	0.35	0.4	0.39	0.8	2.34	0	0	0	0.856	0	-11.3957	3.52627e-16
Nectin2	chr7	19716644	19749573	protein_coding	14.49	20.27	18.35	16.26	32	41.23	29.09	29.48	20.274	33.2667	-0.366678	0.370731
Nectin3	chr16	46387665	46498535	protein_coding	10.79	10.44	7.36	48.45	15.12	5.47	6.87	7.18	18.432	6.50667	-2.30172	9.05932e-08
Nedd1	chr10	92684745	92723682	protein_coding	5.56	4.3	3.85	8.93	3.58	9.17	9.25	9.81	5.244	9.41	-0.154179	0.661375
Nedd4	chr9	72662331	72749851	protein_coding	148.86	161.35	102.31	379.85	217.19	178.61	156.21	137.87	201.912	157.563	-1.28353	1.17154e-07
Nedd4l	chr18	64884480	65217826	protein_coding	1.02	1.31	0.82	2.57	2.54	2.32	1.88	2.14	1.652	2.11333	-0.574028	0.0760366
Nedd8	chr14	55662263	55671880	protein_coding	48.11	54.24	38.91	141.53	46.14	269.26	236.51	208.53	65.786	238.1	0.934031	0.00355134
Nedd9	chr13	41309916	41487362	protein_coding	0.03	0.02	0.01	0.14	0.05	10.92	8.68	6.3	0.05	8.63333	6.64667	8.16354e-36
Nefh	chr11	4938754	4948064	protein_coding	0.97	2.71	0.56	4.43	2.49	0.09	0.11	0.39	2.232	0.196667	-4.32745	1.31537e-11
Nefl	chr14	68083863	68089095	protein_coding	2.43	3.25	1.99	0.85	0.89	0.04	0.09	0	1.882	0.0433333	-6.63241	8.62698e-15
Neil1	chr9	57142788	57148688	protein_coding	2.16	2.4	2.3	1.23	1.81	1.84	1.13	0.79	1.98	1.25333	-1.84571	0.000611975
Neil2	chr14	63182439	63194154	protein_coding	3.07	2.4	2.48	0.84	1.75	1.85	2.29	1.56	2.108	1.9	-1.35778	0.0294463
Neil3	chr8	53586867	53639065	protein_coding	0.96	0.66	0.85	8.2	1.72	3.69	3.8	5.04	2.478	4.17667	0.0690908	0.930167
Nek1	chr8	60993157	61131349	protein_coding	3.06	3.24	1.6	14.12	3.8	10.12	6.64	6.17	5.164	7.64333	-0.239381	0.654655
Nek2	chr1	191821449	191833049	protein_coding	5.51	5.9	9.02	16.64	10.2	22.52	14.8	13.08	9.454	16.8	-0.163511	0.67323
Nek3	chr8	22128283	22166997	protein_coding	1.77	2.45	1.81	6.21	3.74	2.99	1.88	2.06	3.196	2.31	-1.38619	3.80746e-05
Nek4	chr14	30951377	30988821	protein_coding	3.18	5.2	2.43	10.58	4.7	5.78	5.42	4.14	5.218	5.11333	-0.940634	0.00429493
Nek6	chr2	38483863	38587490	protein_coding	2.34	2.26	2.08	3.78	2.53	6.05	4	3.56	2.598	4.53667	-0.229144	0.438252
Nek7	chr1	138483837	138619757	protein_coding	3.92	3.29	2.82	18.88	7.06	49.43	44.63	41.19	7.194	45.0833	1.8473	3.22834e-05
Nek8	chr11	78166106	78176695	protein_coding	1.69	1.89	2.01	2.15	1.96	1.65	1.03	1.27	1.94	1.31667	-1.64906	3.62952e-06
Nek9	chr12	85299514	85339362	protein_coding	5.19	4.27	4.54	10.91	6.76	23.86	16.55	17.03	6.334	19.1467	0.620093	0.0127434
Nelfa	chr5	33897916	33936301	protein_coding	6.2	9.46	6.72	11.52	21.68	10.71	9.54	8.54	11.116	9.59667	-1.20112	0.00230867
Nelfb	chr2	25199712	25211489	protein_coding	4.21	5.89	4.07	3.35	7.93	10.43	9.53	7.62	5.09	9.19333	-0.238898	0.602738
Nelfcd	chr2	174415804	174427505	protein_coding	11.23	14.43	10.94	10.96	12.83	13.27	11.88	10.66	12.078	11.9367	-1.11742	0.000981597
Nelfe	chr17	34850391	34856372	protein_coding	8.07	9.55	8.2	6.02	12.21	2.18	2.29	0.43	8.81	1.63333	-3.57186	1.32291e-10
Nemf	chr12	69311541	69357201	protein_coding	15.18	18.37	7.12	63.02	22.14	105.79	106.66	94.47	25.166	102.307	1.20868	0.00624584
Nemp1	chr10	127677065	127701049	protein_coding	2.79	3.18	2.29	5.53	2.8	9.58	9.53	8.63	3.318	9.24667	0.491772	0.0354347
Nemp2	chr1	52568535	52651919	protein_coding	3.23	3.39	2.91	3.98	2.91	2.02	2.08	1.81	3.284	1.97	-1.80356	7.43876e-10
Nenf	chr1	191306787	191318131	protein_coding	4.13	5.64	8.03	7.11	6.6	12.48	15.11	10.94	6.302	12.8433	-0.0680185	0.887954
Neo1	chr9	58874679	59036614	protein_coding	4.67	4.4	5.09	10.15	8.22	3.07	2.3	3.08	6.506	2.81667	-2.18382	5.50858e-17
Nepn	chr10	52388864	52404611	protein_coding	0	0	0	0	0.01	30.57	24.39	21.51	0.002	25.49	11.9605	4.40232e-42
Nepro	chr16	44724301	44738856	protein_coding	5.65	6.91	5.23	17.76	8.84	20.2	19.15	16.58	8.878	18.6433	0.151735	0.603952
Nes	chr3	87971093	87980451	protein_coding	1.03	1.11	0.59	0.89	1.52	5.64	6.83	5.97	1.028	6.14667	1.53773	1.75965e-05
Net1	chr13	3882018	3918220	protein_coding	3.01	5.92	3.25	17.75	8.67	25.87	25.35	23.92	7.72	25.0467	0.862098	0.0409827
Neto2	chr8	85636718	85700952	protein_coding	0.17	0.26	0.14	1.22	0.34	0.43	0.4	0.16	0.426	0.33	-1.16255	0.0680832
Neu1	chr17	34931253	34937297	protein_coding	2.47	2	2.16	1.3	2.36	12.93	11.01	11.55	2.058	11.83	1.37724	0.00177056
Neu3	chr7	99811434	99828457	protein_coding	0.43	0.4	0.25	0.32	0.34	8.21	6.92	5.82	0.348	6.98333	3.24857	5.81688e-19
Neurl1a	chr19	47178820	47259441	protein_coding	0.92	1.07	0.9	0.12	1.62	1.86	2.2	2	0.926	2.02	-0.0253853	0.976933
Neurl4	chr11	69901727	69913824	protein_coding	2.24	2.92	2.46	2.88	7.58	10.32	10.22	9.43	3.616	9.99	0.448876	0.336384
Neurod1	chr2	79452637	79456636	protein_coding	2.65	0.74	0.39	2.34	11.18	0.1	0	0	3.46	0.0333333	-7.61058	4.22552e-06
Nexmif	chrX	104076761	104201783	protein_coding	2.46	2.8	0.57	6.44	2.09	0	0.03	0	2.872	0.01	-9.09759	4.29782e-11
Nexn	chr3	152236982	152266350	protein_coding	0.39	0.43	0.15	6	3.24	24.67	10.8	9.57	2.042	15.0133	2.19987	0.0123427
Nf1	chr11	79339590	79581609	protein_coding	1.4	1.12	0.87	5.26	2.47	14.24	14.06	13.78	2.224	14.0267	1.82823	4.51455e-06
Nf2	chr11	4757639	4849544	protein_coding	13.39	15.42	13.47	42.57	43.1	27.64	29.85	23.16	25.59	26.8833	-0.836561	0.0258696
Nfasc	chr1	132564690	132741848	protein_coding	0.31	0.33	0.21	0.54	1.09	0	0	0	0.496	0	-9.23095	2.111e-19
Nfat5	chr8	107293435	107379517	protein_coding	1.53	1.56	0.67	9.5	3.23	24.32	16.11	11.99	3.298	17.4733	1.6513	0.00436735
Nfatc1	chr18	80606205	80713071	protein_coding	0	0	0	0.01	0.04	3.6	2.82	3.24	0.01	3.22	7.28215	1.45395e-05
Nfatc2	chr2	168476410	168601657	protein_coding	0.03	0.03	0	0.08	0.13	1.69	1.01	1.33	0.054	1.34333	3.73892	1.90782e-07
Nfatc2ip	chr7	126382853	126396796	protein_coding	12.28	8.91	8.49	14.53	3.79	2.99	3.8	2.91	9.6	3.23333	-2.63453	8.24771e-09
Nfatc3	chr8	106058818	106130537	protein_coding	8.2	8.34	5.19	15.14	9.03	20.73	17.43	16.59	9.18	18.25	0.0172167	0.946099
Nfatc4	chr14	55824795	55833943	protein_coding	0.85	0.8	0.51	0.43	1.38	0.55	0.3	0.3	0.794	0.383333	-2.14844	6.49769e-05
Nfe2	chr15	103248212	103258403	protein_coding	0.08	0.14	0.15	0.16	0.09	0.65	1.07	0.2	0.124	0.64	1.28202	0.125285
Nfe2l1	chr11	96817414	96829968	protein_coding	18.9	15.43	21.14	22.75	36.84	47.89	44.43	46.09	23.012	46.1367	-0.0448562	0.913173
Nfe2l2	chr2	75675513	75704663	protein_coding	23.55	21.42	16.31	66.14	37.8	28.05	26.16	24.39	33.044	26.2	-1.23236	1.91846e-05
Nfe2l3	chr6	51432669	51458772	protein_coding	0.91	1.4	0.62	1.11	0.52	1.44	1.62	0.94	0.912	1.33333	-0.522995	0.316235
Nfia	chr4	97578066	98118876	protein_coding	0	0	0	0.01	0.01	2.45	2.8	3	0.004	2.75	7.76266	1.33883e-53
Nfib	chr4	82290173	82506751	protein_coding	0.6	0.57	0.32	2.25	1.4	1.39	1.34	1.15	1.028	1.29333	-0.50121	0.286807
Nfic	chr10	81396191	81431919	protein_coding	0.21	0.19	0.14	0.16	0.84	0.73	1.77	1.53	0.308	1.34333	1.1461	0.0993599
Nfil3	chr13	52967209	52982878	protein_coding	0.84	0.77	0.42	1.16	1	1.01	1.46	0.52	0.838	0.996667	-0.755816	0.101388
Nfix	chr8	84704712	84801238	protein_coding	0.01	0.01	0	0.01	0.06	0.43	1.78	1.66	0.018	1.29	5.13533	1.11553e-08
Nfkb1	chr3	135584655	135691969	protein_coding	1.74	1.96	1.61	3.73	4.31	5.33	2.69	3.4	2.67	3.80667	-0.461356	0.217662
Nfkb2	chr19	46300994	46312400	protein_coding	1.24	1.97	1.27	0.61	1.93	15.58	10.3	11.22	1.404	12.3667	1.99549	0.000105901
Nfkbia	chr12	55489409	55492647	protein_coding	4.8	4.58	4.35	5.9	6.76	17.21	15.2	13.07	5.278	15.16	0.470114	0.0940001
Nfkbib	chr7	28758251	28766644	protein_coding	9.46	10.29	8.64	5.43	15.77	14.5	10.27	9.13	9.918	11.3	-0.930962	0.0498336
Nfkbid	chr7	30421731	30428749	protein_coding	0.54	1.23	0.63	0.6	1.09	0.33	0.28	0.2	0.818	0.27	-2.70903	6.76599e-07
Nfkbie	chr17	45555700	45563169	protein_coding	0.22	0.21	0.1	0.16	0.5	0.9	1.02	0.8	0.238	0.906667	0.900663	0.159071
Nfkbil1	chr17	35220175	35236481	protein_coding	0.33	0.52	0.59	0.29	0.92	0.95	0.93	1.17	0.53	1.01667	-0.164365	0.822151
Nfkbiz	chr16	55811375	55838954	protein_coding	0.64	0.79	0.6	1.54	1.04	15.1	6.01	5.3	0.922	8.80333	2.26222	3.11199e-09
Nfrkb	chr9	31386162	31421333	protein_coding	2.57	2.88	1.59	2.38	4.94	7.23	5.97	5.67	2.872	6.29	0.095371	0.828503
Nfs1	chr2	156123637	156144202	protein_coding	9.66	10.02	7.88	5.28	5.23	5.87	5.24	6.43	7.614	5.84667	-1.5388	0.00171635
Nfu1	chr6	87009234	87028461	protein_coding	41.39	33.45	33.54	75.63	26.09	16.45	20.47	15.86	42.02	17.5933	-2.25269	1.41292e-11
Nfx1	chr4	40970906	41025992	protein_coding	24.78	33.39	21.19	63.2	37.75	38.93	37.35	33.79	36.062	36.69	-0.924385	1.13552e-05
Nfxl1	chr5	72513304	72559735	protein_coding	2.29	1.55	1.08	6.99	4.57	259.85	220.69	156.58	3.296	212.373	5.15419	5.92778e-35
Nfya	chr17	48386885	48409837	protein_coding	2.04	2.04	1.49	3.36	2.28	12.53	9.15	11.77	2.242	11.15	1.31869	4.67791e-09
Nfyb	chr10	82748700	82764151	protein_coding	13.94	16.41	12.22	33.19	14.65	19.97	17.18	16.47	18.082	17.8733	-0.983073	6.4728e-05
Nfyc	chr4	120757435	120831579	protein_coding	8.54	11.53	8.92	10.09	26.85	14.23	14.48	11.64	13.186	13.45	-0.999926	0.0228552
Ngdn	chr14	55015454	55024138	protein_coding	14.52	17.2	15.92	19.43	10.05	22.69	23.22	21.15	15.424	22.3533	-0.552266	0.152358
Ngfr	chr11	95568818	95587698	protein_coding	0.43	0.73	0.32	0.48	1.63	0.01	0	0	0.718	0.00333333	-9.29453	1.81142e-11
Ngly1	chr14	16249314	16311926	protein_coding	1.44	1.2	1.28	3.93	1.28	3.77	4.03	4.99	1.826	4.26333	0.306417	0.454023
Ngrn	chr7	80261215	80265378	protein_coding	22.16	29.77	29.65	44.15	22.06	21.04	22.12	19.6	29.558	20.92	-1.54318	8.7575e-07
Nhej1	chr1	74967346	75125226	protein_coding	1.78	3.06	1.92	1.65	2.42	0.79	1.72	1.09	2.166	1.2	-1.94908	0.000250729
Nhlrc2	chr19	56548250	56603503	protein_coding	3.97	4.65	2.89	8.13	4.42	9.83	6.71	7.25	4.812	7.93	-0.256946	0.319428
Nhlrc3	chr3	53451996	53463258	protein_coding	4.12	2.59	2.47	3.8	2.72	16.2	17.02	18.11	3.14	17.11	1.38794	6.00232e-05
Nhp2	chr11	51619773	51623718	protein_coding	121.43	123.04	107.62	93.62	119.65	72.49	59.83	53.66	113.072	61.9933	-1.98851	2.19905e-08
Nhs	chrX	161833290	162159441	protein_coding	0.38	0.45	0.16	1.95	1.36	0.32	0.12	0.17	0.86	0.203333	-2.8618	3.76706e-06
Nhsl1	chr10	18317665	18533892	protein_coding	0.25	0.21	0.13	0.48	1.58	0.81	0.41	0.24	0.53	0.486667	-1.05702	0.171356
Nhsl2	chrX	101849261	102092055	protein_coding	0.03	0.04	0.02	0.07	0.09	3.32	2.22	1.66	0.05	2.4	4.64207	7.89872e-29
Nicn1	chr9	108290443	108296498	protein_coding	2.99	2.47	1.71	1.98	3.41	5.18	4.5	5.38	2.512	5.02	-0.0754182	0.869131
Nid1	chr13	13437602	13512275	protein_coding	3.88	4.9	2.82	15.91	12.33	99.33	161.45	159.86	7.968	140.213	3.30831	3.2824e-14
Nid2	chr14	19751257	19811787	protein_coding	15.06	19.42	13.59	15.57	27.33	159.92	134.01	139.89	18.194	144.607	1.93078	3.62745e-09
Nif3l1	chr1	58445151	58462276	protein_coding	15.44	17	12.57	18.83	14.53	13.46	16.3	13.66	15.674	14.4733	-1.17092	2.93592e-05
Nifk	chr1	118321843	118333831	protein_coding	24.93	32.4	23.77	77.34	24.86	42.43	40.95	32.2	36.66	38.5267	-0.862716	0.00826132
Nin	chr12	70011435	70113811	protein_coding	0.75	1.23	0.41	1	0.98	5.37	5.73	5.45	0.874	5.51667	1.64235	2.15089e-06
Ninj1	chr13	49187529	49196251	protein_coding	5.59	5.33	5.33	1.48	3.12	8.78	4.55	4.51	4.17	5.94667	-0.729878	0.283068
Ninl	chr2	150934519	151009411	protein_coding	2.69	3.36	2.15	2.3	3.48	0.3	0.42	0.58	2.796	0.433333	-3.76543	5.05284e-20
Nip7	chr8	107056877	107060931	protein_coding	22.95	24.89	21.59	20.46	9.25	18.57	17.27	12.73	19.828	16.19	-1.44071	0.00256138
Nipa1	chr7	55978484	56019600	protein_coding	1.19	1.34	1.14	1.4	0.73	0.71	1.17	2.09	1.16	1.32333	-0.86304	0.131631
Nipa2	chr7	55931266	55962493	protein_coding	5.07	5.62	5.32	9.81	3.14	11.48	12.54	10.52	5.792	11.5133	-0.0348784	0.937556
Nipal1	chr5	72647796	72671078	protein_coding	0.17	0.12	0.07	0.05	0.03	1.01	1.32	0.95	0.088	1.09333	2.4368	0.000668298
Nipal3	chr4	135442805	135494972	protein_coding	0.95	1.01	0.55	0.97	1.58	2.21	1.33	1.43	1.012	1.65667	-0.326228	0.431536
Nipbl	chr15	8289824	8465315	protein_coding	5.84	5.32	2.18	37.01	11.06	74.68	58.7	51.42	12.282	61.6	1.60314	0.00753747
Nipsnap1	chr11	4873951	4894201	protein_coding	33.77	33.59	29.61	60	36.47	7.96	7.62	5.06	38.688	6.88	-3.50773	4.7881e-54
Nipsnap2	chr5	129725016	129758327	protein_coding	11.31	11.61	9.35	14.14	9.56	14.38	12.64	14.59	11.194	13.87	-0.745516	0.010574
Nipsnap3b	chr4	53011880	53022060	protein_coding	13.78	12.78	11.21	13.01	8.84	11.37	11.14	8.96	11.924	10.49	-1.29026	0.000416053
Nisch	chr14	31170928	31206826	protein_coding	9.49	9.62	6.87	12.14	21.3	56.31	44.05	42.21	11.884	47.5233	0.992227	0.00416126
Nit1	chr1	171340571	171345656	protein_coding	6.03	7.96	6.43	6.31	6.1	16.2	12.68	12.78	6.566	13.8867	-0.0269723	0.950122
Nit2	chr16	57156665	57167332	protein_coding	32.62	25.57	25.9	18.94	13.57	6.14	9.89	8	23.32	8.01	-2.69865	5.37873e-08
Nkain1	chr4	130530131	130574216	protein_coding	2.11	5	5.55	4.07	6.83	2.12	0	2.26	4.712	1.46	-2.77363	0.0586727
Nkain4	chr2	180934766	180954937	protein_coding	0.34	0.45	0.31	0.25	0.58	3.17	3.58	2.95	0.386	3.23333	1.9856	0.000233287
Nkap	chrX	37126763	37150746	protein_coding	3.93	3.18	1.94	7.42	3.47	12.48	12.07	10.73	3.988	11.76	0.616369	0.0373752
Nkapd1	chr9	50605240	50617464	protein_coding	3.32	4.04	3.11	12.44	5.85	22.22	22.5	20.53	5.752	21.75	1.03612	0.00100101
Nkapl	chr13	21467047	21468501	protein_coding	0.28	0.28	0.22	0.77	0.23	2.9	3.53	2.15	0.356	2.86	2.07831	7.44247e-06
Nkiras1	chr14	18271136	18284003	protein_coding	2.49	2.95	1.72	7.06	2.65	3.58	7.35	4.04	3.374	4.99	-0.342061	0.443312
Nkiras2	chr11	100619181	100627610	protein_coding	5.63	6.47	7.13	8.22	10.41	10.51	10.77	9.16	7.572	10.1467	-0.630893	0.0442778
Nkrf	chrX	36886440	36903990	protein_coding	1.79	2.89	1.85	7.53	3.59	6.11	6.27	4.4	3.53	5.59333	-0.22788	0.547029
Nktr	chr9	121713881	121756842	protein_coding	9.7	8.06	4.15	18.11	11	75.08	69.9	61.74	10.204	68.9067	1.82121	2.70946e-10
Nkx6-2	chr7	139579376	139582797	protein_coding	0.61	0.55	0.37	0.1	0.5	0	1.17	0.29	0.426	0.486667	-0.978188	0.470708
Nle1	chr11	82900768	82908446	protein_coding	9.46	10.87	9.11	7.3	14.84	3.59	4.6	4.13	10.316	4.10667	-2.41802	7.98343e-10
Nlgn2	chr11	69823123	69837784	protein_coding	0.64	0.74	0.41	0.23	1.49	9.32	4.74	4.7	0.702	6.25333	2.05822	0.000645054
Nlk	chr11	78567168	78697595	protein_coding	3.37	4.42	3.18	9.7	10.22	10.4	7.45	7.44	6.178	8.43	-0.480926	0.191125
Nln	chr13	104023050	104109673	protein_coding	8.01	9.55	7.43	16.82	8.65	10.76	8.21	6.67	10.092	8.54667	-1.24158	5.52464e-07
Nlrp12	chr7	3218643	3249771	protein_coding	2.18	3.57	4.77	2.82	2.16	1.37	0.43	0.72	3.1	0.84	-3.07785	3.14647e-08
Nlrp4a	chr7	26435113	26476142	protein_coding	0.42	0.41	0.47	3.52	0.93	0	0	0	1.15	0	-10.5866	4.09356e-14
Nlrp4f	chr13	65177111	65205716	protein_coding	2.63	1.21	0.71	1.31	0.31	0	0.15	0	1.234	0.05	-5.79741	0.000537414
Nlrp9b	chr7	19991393	20062942	protein_coding	0.19	0.44	0.28	1.54	0.53	0	0	0	0.596	0	-9.80655	1.10338e-12
Nmb	chr7	80902227	80905062	protein_coding	1.32	0.85	0.44	0.15	0.38	0.31	1.15	0	0.628	0.486667	-1.59275	0.24686
Nmd3	chr3	69722055	69749047	protein_coding	32.08	23.26	23.01	100.98	37.24	57.93	56.58	47.87	43.314	54.1267	-0.554139	0.137352
Nme1	chr11	93958925	93968521	protein_coding	84.08	100.86	77.83	61.74	38.89	45.28	57.48	43.58	72.68	48.78	-1.73013	0.000349442
Nme2	chr11	93949814	93956256	protein_coding	422.57	489.3	430.94	115.6	152.15	99.63	131.06	109.79	322.112	113.493	-2.74373	2.06415e-05
Nme3	chr17	24896500	24897531	protein_coding	13	13.14	10.55	7.89	7.26	6.15	2.31	4.08	10.368	4.18	-2.47563	2.71803e-06
Nme4	chr17	26091734	26095523	protein_coding	27.92	32.75	22.04	26.04	36.99	8.89	7.52	7.4	29.148	7.93667	-2.95165	1.73969e-20
Nme6	chr9	109832722	109842974	protein_coding	12.37	14.48	14.42	11.11	8.89	5.29	5.75	5.2	12.254	5.41333	-2.31851	6.44291e-08
Nme7	chr1	164307524	164437300	protein_coding	14.4	15.88	13.56	31.07	11.58	33.28	27.35	17	17.298	25.8767	-0.427143	0.23187
Nmnat1	chr4	149467569	149485210	protein_coding	2.55	3.37	2.35	3.06	2.57	1.56	1.85	2.19	2.78	1.86667	-1.6356	4.46354e-06
Nmnat2	chr1	152954781	153119266	protein_coding	3.35	3.7	3.71	10.13	7.45	0.1	0.05	0.04	5.668	0.0633333	-7.40615	2.14966e-73
Nmral1	chr16	4711317	4719356	protein_coding	9.7	13.19	13.19	9.09	12.23	0.44	0.5	0.79	11.48	0.576667	-5.42645	8.42007e-33
Nmrk1	chr19	18632016	18652428	protein_coding	1.7	1.63	1.45	6.24	1.68	4.08	5.41	4.6	2.54	4.69667	0.0223311	0.965217
Nmt1	chr11	103028344	103068912	protein_coding	14.79	18.08	13.34	36.42	21.95	40.21	38.11	33.87	20.916	37.3967	-0.118963	0.582367
Nmt2	chr2	3284212	3328877	protein_coding	19.41	21.2	17.12	46.4	22.62	19.72	15.93	14.62	25.35	16.7567	-1.56225	2.95621e-12
Nnat	chr2	157560078	157562525	protein_coding	1.29	1.4	0.78	2.12	2.09	2.77	3.11	2.32	1.536	2.73333	-0.146657	0.703512
Nnt	chr13	119335527	119409257	protein_coding	4.68	4.28	3.56	7.91	5.92	5.1	6.42	3.79	5.27	5.10333	-1.04318	2.16127e-05
Noa1	chr5	77294169	77310413	protein_coding	2.78	3.4	2.67	4.63	4.67	3.97	5.31	3.72	3.63	4.33333	-0.758436	0.00502641
Nob1	chr8	107412489	107425038	protein_coding	12.14	13.14	12.56	13.99	17.03	11.52	7.69	5.82	13.772	8.34333	-1.81328	4.62032e-08
Noc2l	chr4	156234655	156247616	protein_coding	24.27	27.74	24.45	39.33	38.01	40.56	34.13	30.18	30.76	34.9567	-0.8454	9.39365e-05
Noc3l	chr19	38788121	38820310	protein_coding	9.48	13.63	8.17	21.9	10.61	12.28	16	13.37	12.758	13.8833	-0.846891	0.00196727
Noc4l	chr5	110648419	110653382	protein_coding	7.92	12.71	6.89	5.63	17.68	6.15	4.23	4.96	10.166	5.11333	-2.07094	9.97196e-06
Noct	chr3	51224447	51251654	protein_coding	2.4	4.33	2.78	12.86	8.28	7.37	7.7	8.24	6.13	7.77	-0.50541	0.250992
Nodal	chr10	61417972	61425338	protein_coding	4.68	4.96	5.79	3.55	6.1	0.02	0.07	0	5.016	0.03	-8.60885	1.61212e-32
Nol10	chr12	17348421	17430095	protein_coding	8.56	8.87	5.78	18.25	12.49	24.95	18.7	19.47	10.79	21.04	0.0113192	0.966769
Nol11	chr11	107166651	107189381	protein_coding	25.62	26.9	19.6	42.48	18.38	18.48	19.23	14.85	26.596	17.52	-1.62096	1.94633e-08
Nol12	chr15	78934933	78941910	protein_coding	4.31	4.91	3.55	3.45	5.66	6.15	6.43	5.18	4.376	5.92	-0.655605	0.0894629
Nol3	chr8	105276145	105281939	protein_coding	0.23	0.39	0.2	0.27	0.56	2.02	3.66	4.44	0.33	3.37333	2.34136	3.52085e-06
Nol4l	chr2	153407461	153530239	protein_coding	0.13	0.17	0.07	0.53	0.6	0.57	1.12	1.09	0.3	0.926667	0.81927	0.21973
Nol6	chr4	41114427	41124339	protein_coding	8.19	10.86	5.61	3.7	12.21	6.06	5.99	6.16	8.114	6.07	-1.52375	0.00202771
Nol7	chr13	43398376	43402858	protein_coding	15.95	15.29	13.93	49.8	15.92	28.96	24.14	19.02	22.178	24.04	-0.79913	0.0218502
Nol8	chr13	49653078	49679016	protein_coding	15.8	14.02	6.65	68.78	19.71	25.48	25.66	22.2	24.992	24.4467	-0.814138	0.107871
Nol9	chr4	152039261	152061494	protein_coding	12.46	19.04	14.65	34.14	26.21	31.39	25	22.36	21.3	26.25	-0.670692	0.00705939
Nolc1	chr19	46075847	46085543	protein_coding	36.9	41.08	19.24	45.64	55.67	115.46	102.89	83.24	39.706	100.53	0.329073	0.304341
Nom1	chr5	29434659	29452169	protein_coding	6.58	8.12	5.52	13.09	9.25	17.86	16.43	14.7	8.512	16.33	-0.0464201	0.818857
Nomo1	chr7	46033696	46084212	protein_coding	2.4	3.02	2.24	3.61	6.64	36.83	37.26	33.13	3.582	35.74	2.31751	3.06439e-11
Nono	chrX	101429560	101448593	protein_coding	96.65	117.02	117.53	621.1	318.56	289.03	272.5	231.85	254.172	264.46	-0.754954	0.114877
Nop10	chr2	112261926	112262898	protein_coding	89.21	94.16	72.89	84.66	49.5	29.5	31.8	30.77	78.084	30.69	-2.45107	2.29487e-10
Nop14	chr5	34638536	34660148	protein_coding	23.78	23.8	19.42	93.85	49.19	56.3	50.44	49.45	42.008	52.0633	-0.543517	0.152195
Nop16	chr13	54584191	54590097	protein_coding	17.31	21.42	12.8	24.92	16.53	22.77	16.68	16	18.596	18.4833	-1.04829	0.00010815
Nop2	chr6	125131883	125144753	protein_coding	29.87	48.57	28.79	47.21	52.24	41.7	37.66	34.52	41.336	37.96	-1.15487	1.56475e-05
Nop53	chr7	15937835	15946108	protein_coding	36.72	43.35	47.56	41.73	75.75	31.25	22.12	27.22	49.022	26.8633	-1.94449	1.10448e-07
Nop56	chr2	130274367	130279313	protein_coding	120.37	135.6	143.35	176.59	134.54	100.25	97.43	100.36	142.09	99.3467	-1.58128	1.62462e-08
Nop58	chr1	59684961	59711510	protein_coding	96.47	94.64	73.17	456.04	121.53	205.9	217.19	190.24	168.37	204.443	-0.529357	0.250298
Nop9	chr14	55745693	55755634	protein_coding	5.75	5.72	3.81	6.87	4.28	8.93	7.78	5.69	5.286	7.46667	-0.560923	0.0783399
Nos1	chr5	117866839	117958840	protein_coding	0.45	0.52	0.31	1.21	1.46	0.04	0.05	0.04	0.79	0.0433333	-5.06857	1.79022e-27
Nosip	chr7	45062417	45078503	protein_coding	10.58	15.46	11.56	10.37	14.59	11.64	11.96	10.4	12.512	11.3333	-1.24337	0.000601336
Nostrin	chr2	69135800	69189330	protein_coding	0.01	0	0.03	0.12	0.11	0.7	3.1	1.93	0.054	1.91	4.30642	1.4225e-05
Notch1	chr2	26457902	26503822	protein_coding	1	0.94	0.69	0.41	3.52	1.74	2.28	1.85	1.312	1.95667	-0.448871	0.526092
Notch2	chr3	98013538	98150367	protein_coding	0.79	0.86	0.45	1.15	2.16	5.99	5.47	4.74	1.082	5.4	1.34807	0.00100305
Notch3	chr17	32120820	32166896	protein_coding	0.74	0.78	0.58	0.22	1.54	2.18	1.85	1.87	0.772	1.96667	0.24522	0.713086
Notum	chr11	120653788	120661809	protein_coding	1.36	2.83	0.88	0.66	2.82	0.07	0	0	1.71	0.0233333	-7.33829	6.26843e-14
Nova1	chr12	46697895	46819480	protein_coding	0.74	0.63	0.49	4.79	2.01	0	0.17	0.25	1.732	0.14	-4.35452	1.20037e-05
Noxred1	chr12	87221123	87238601	protein_coding	1.27	1.75	1.3	7.5	2.74	0.12	0	0	2.912	0.04	-6.98555	7.71061e-16
Npat	chr9	53536889	53575627	protein_coding	9.05	8.97	4.9	26.73	11.4	21.1	16.59	15.17	12.21	17.62	-0.353241	0.332838
Npc1	chr18	12189694	12236506	protein_coding	1.99	2.61	2.15	5.02	6.68	21.76	16.84	15.26	3.69	17.9533	1.32675	0.000258155
Npc2	chr12	84754559	84773112	protein_coding	35.26	29.49	36.97	22.59	15.08	65.23	43.27	42.66	27.878	50.3867	-0.34262	0.542776
Npdc1	chr2	25403050	25409494	protein_coding	1.35	1.49	1.06	0.26	2.08	0.39	0.13	0.18	1.248	0.233333	-3.59651	1.79094e-06
Npepl1	chr2	174110336	174122702	protein_coding	3.66	4.53	5.11	3.72	5.16	2.8	1.9	2.69	4.436	2.46333	-1.96391	1.60289e-06
Npepps	chr11	97205842	97280660	protein_coding	10.43	11.5	7.69	24.94	15.95	27.07	24.52	21.23	14.102	24.2733	-0.158074	0.515698
Nphp1	chr2	127740732	127788913	protein_coding	2.53	2.45	2.46	4.32	2.31	1.21	1.11	0.52	2.814	0.946667	-2.61997	6.39599e-13
Nphp3	chr9	104002544	104043811	protein_coding	0.71	0.85	0.44	1.14	0.83	2.63	3.2	3.15	0.794	2.99333	0.929393	0.000633624
Nphs1	chr7	30458207	30488623	protein_coding	1.95	2.42	2.2	1.94	6.11	0.04	0.01	0	2.924	0.0166667	-8.53752	1.45276e-31
Nphs1os	chr7	30462164	30465591	lncRNA	0.47	0.57	0.44	0.92	2.51	0	0	0	0.982	0	-9.20351	1.99562e-10
Npl	chr1	153503016	153549714	protein_coding	4.49	3.9	3.13	8.17	5.72	24.04	7.75	5.82	5.082	12.5367	0.287141	0.577311
Nploc4	chr11	120379798	120437700	protein_coding	6.12	6.77	5.76	14.37	10.32	24.25	23.56	18.28	8.668	22.03	0.379637	0.0806316
Npm1	chr11	33152498	33164142	protein_coding	1636.73	1858.01	1308.72	5334.07	1883.75	3020.66	2584.28	1964.66	2404.26	2523.2	-0.8357	0.0109652
Npm2	chr14	70647296	70661802	protein_coding	0.05	0.08	0.06	0.29	0.18	1.15	1.35	0.35	0.132	0.95	1.96877	0.00252157
Npm3	chr19	45747734	45749565	protein_coding	58.03	66.04	57.31	28.23	43	52.32	40.14	31.56	50.522	41.34	-1.48086	0.00320337
Npm3-ps1	chr6	85076182	85077126	transcribed_pseudogene	5.76	6.63	4.9	1.62	1.3	6.01	2.69	0.7	4.042	3.13333	-1.6615	0.055075
Npnt	chr3	132881745	132950291	protein_coding	0.16	0.12	0.07	0.26	0.21	0.32	1.25	2.17	0.164	1.24667	2.02814	0.00195084
Npr1	chr3	90450591	90465928	protein_coding	0.5	0.84	0.69	0.84	1.14	1.29	1.39	1.58	0.802	1.42	-0.210604	0.606657
Npr2	chr4	43629015	43651437	protein_coding	0.04	0.02	0.01	0.1	0.07	0.64	1.62	1.7	0.048	1.32	3.91837	1.12074e-09
Nprl2	chr9	107542177	107545706	protein_coding	7.68	7.76	5.57	9.57	6.45	4.82	5.38	4.09	7.406	4.76333	-1.68455	4.02984e-09
Nprl3	chr11	32231963	32267707	protein_coding	1.5	1.71	1.33	1.47	2.36	4.15	4.07	3.94	1.674	4.05333	0.207428	0.587065
Nptn	chr9	58582240	58652879	protein_coding	7.59	10.93	9.25	20.06	8.3	39.03	46.54	41.71	11.226	42.4267	0.936588	0.00211181
Nptx2	chr5	144545887	144557478	protein_coding	2.49	2.56	1.28	1.74	1.53	0	0	0	1.92	0	-11.3373	5.94001e-18
Nqo1	chr8	107388225	107403205	protein_coding	8.69	8.53	4.64	5.48	1.65	0.74	0.27	0.9	5.798	0.636667	-4.31658	5.64517e-11
Nqo2	chr13	33964655	33988465	protein_coding	2.7	2.28	2.05	10.07	4.53	4.22	6.59	5.51	4.326	5.44	-0.509757	0.233264
Nr0b1	chrX	86191775	86195947	protein_coding	26.5	26.31	33.73	265.19	47.83	0	0	0	79.912	0	-15.7869	1.40352e-30
Nr1d1	chr11	98767932	98775377	protein_coding	0.29	0.28	0.17	0.3	1.43	1.04	1.41	1.02	0.494	1.15667	0.260087	0.742853
Nr1d2	chr14	18204056	18239106	protein_coding	3.09	3.45	1.89	17.54	6.74	4.39	3.95	5.37	6.542	4.57	-1.278	0.0122355
Nr1h2	chr7	44549616	44553968	protein_coding	9.44	13.12	10.65	2.75	19.1	6.99	6.24	7.09	11.012	6.77333	-1.83908	0.00251826
Nr2c1	chr10	94147542	94197216	protein_coding	0.73	0.83	0.76	2.66	2.45	5.26	3.17	3.65	1.486	4.02667	0.539896	0.227661
Nr2c2	chr6	92091418	92173058	protein_coding	2.01	2.36	2.07	4.92	4.23	9.47	10.35	8.29	3.118	9.37	0.627256	0.0132046
Nr2c2ap	chr8	70131327	70133752	protein_coding	10.99	7.02	7.5	8.31	5.59	5.57	6.5	6.51	7.882	6.19333	-1.45133	0.000664837
Nr2f2	chr7	70351946	70366746	protein_coding	0	0.01	0	0.01	0.01	2.99	7.11	6.97	0.006	5.69	8.87199	4.46515e-40
Nr2f6	chr8	71374118	71381967	protein_coding	3.21	4.09	3.51	0.72	4.94	4.17	3.61	3.39	3.294	3.72333	-0.998341	0.131646
Nr3c1	chr18	39410545	39519421	protein_coding	1.86	1.26	0.65	2.99	1.37	1.26	3.54	2.53	1.626	2.44333	-0.335263	0.512234
Nr4a1	chr15	101253902	101274795	protein_coding	1.6	1.44	1.29	0.95	5.64	12.58	9.36	9.37	2.184	10.4367	1.22146	0.0447865
Nr4a2	chr2	57106830	57124003	protein_coding	0.01	0.03	0.03	0.12	0.16	0.75	0.99	1.28	0.07	1.00667	3.00407	0.000115838
Nr4a3	chr4	48045078	48086447	protein_coding	0	0	0	0.01	0	1.82	6.84	4.62	0.002	4.42667	10.4184	1.48688e-29
Nr5a2	chr1	136842562	136960448	protein_coding	5.82	7.57	6.01	16.75	10.18	0.45	0.69	0.68	9.266	0.606667	-4.85512	2.39016e-63
Nr6a1	chr2	38723369	38926461	protein_coding	7.76	12.28	8.2	31.06	16.31	28.44	19.74	18.05	15.122	22.0767	-0.358928	0.301281
Nr6a1os	chr2	38815972	38921863	lncRNA	0.16	0.17	0.11	0.87	0.25	3.84	2.64	2.34	0.312	2.94	2.43692	5.85096e-07
Nradd	chr9	110621135	110624393	protein_coding	4.92	6.91	6.83	2.14	3.85	5.58	8.14	9.65	4.93	7.79	-0.532879	0.420607
Nras	chr3	103058285	103067914	protein_coding	17.71	17.88	17.73	54.88	28.82	31.55	25.69	24.31	27.404	27.1833	-0.933519	0.000774188
Nrbf2	chr10	67266689	67285343	protein_coding	5.07	4.93	4.1	9.86	5.66	12.43	14.9	14.47	5.924	13.9333	0.260211	0.299775
Nrbp1	chr5	31228089	31251566	protein_coding	15.03	16.76	12.11	17.23	13.05	20.06	19.23	18.53	14.836	19.2733	-0.690911	0.0208349
Nrbp2	chr15	76085515	76091690	protein_coding	1	1.17	0.87	1.4	2.02	0.56	0.7	0.97	1.292	0.743333	-1.80219	3.45271e-06
Nrcam	chr12	44328786	44605194	protein_coding	0.17	0.09	0.05	0.41	0.23	10.22	17.68	21	0.19	16.3	5.60165	9.38589e-30
Nrd1	chr4	109000655	109061777	protein_coding	9.91	8.46	6.99	57.54	18.85	41.4	35.09	34.55	20.35	37.0133	0.0977674	0.866222
Nrde2	chr12	100125450	100160414	protein_coding	4.04	5.22	3.11	5.88	5.23	14.2	12.47	11.56	4.696	12.7433	0.413688	0.0875892
Nrep	chr18	33437019	33464365	protein_coding	0.88	0.67	0.66	1.24	1.63	3.24	3.58	3.33	1.016	3.38333	0.739381	0.0416383
Nrf1	chr6	30047985	30153458	protein_coding	12.29	14.02	13.29	33.07	20.61	22.26	21.7	18.66	18.656	20.8733	-0.793511	0.000479799
Nrg1	chr8	31807452	32891609	protein_coding	0.08	0.18	0.06	0.26	0.16	62.75	41.99	59.68	0.148	54.8067	7.60681	9.85431e-110
Nrg2	chr18	36014583	36197532	protein_coding	0.02	0.03	0.02	0.14	0.12	11.23	8.65	5.92	0.066	8.6	6.21276	3.07361e-29
Nrg4	chr9	55220222	55283654	protein_coding	1.5	1.94	1.49	3.15	1.96	1.41	1.61	1.56	2.008	1.52667	-1.38221	4.16261e-07
Nrip1	chr16	76287403	76373827	protein_coding	0.64	0.41	0.3	2.66	1.74	13.19	13.19	12.47	1.15	12.95	2.70169	1.93487e-07
Nrip2	chr6	128397818	128409780	protein_coding	0.1	0.2	0.11	0.31	0.37	0.88	1.05	0.73	0.218	0.886667	1.05221	0.0725927
Nrip3	chr7	109758056	109781545	protein_coding	0.46	0.39	0.31	0.6	0.2	1.01	0.77	0.72	0.392	0.833333	0.0520607	0.924104
Nrk	chrX	138914231	139010532	protein_coding	0.09	0.15	0.06	0.42	0.42	100.92	37.45	37.89	0.228	58.7533	7.13748	6.53733e-39
Nrp	chr12	87442848	87444017	protein_coding	2.27	2.85	1.91	6.1	7.05	7.21	5.66	3.94	4.036	5.60333	-0.463978	0.294124
Nrp1	chr8	128358591	128505476	protein_coding	0.01	0.02	0	0.05	0.01	2.5	3.42	2.77	0.018	2.89667	6.43246	1.86528e-35
Nrp2	chr1	62703317	62818692	protein_coding	1.37	2.5	2.38	3.19	4.2	3.51	1.04	1.9	2.728	2.15	-1.38307	0.00294232
Nrros	chr16	32142785	32165594	protein_coding	0.83	1.16	0.85	5.54	2.59	6.6	5.3	4.4	2.194	5.43333	0.50409	0.335638
Nrsn2	chr2	152368755	152376625	protein_coding	0.09	0.17	0.14	0.17	1.02	0	0	0	0.318	0	-7.72607	6.4569e-06
Nrtn	chr17	56751323	56757548	protein_coding	0.89	1.52	1.12	0	1.21	0	0	0	0.948	0	-8.77182	2.37884e-06
Nsa2	chr13	97129427	97137926	protein_coding	46.38	39.96	36.64	101.39	38.72	89.74	79.06	72.1	52.618	80.3	-0.354776	0.235892
Nsd1	chr13	55209782	55318325	protein_coding	22.94	25.11	17.81	74.8	40.04	35.5	33.52	29.5	36.14	32.84	-1.02736	0.000538749
Nsd2	chr5	33820676	33897966	protein_coding	2.93	3.08	2.57	11.32	4.19	47.88	39.83	36.11	4.818	41.2733	2.22623	5.24726e-11
Nsd3	chr8	25601601	25719667	protein_coding	1.87	1.53	1.35	7.41	3.61	34	38.61	29.7	3.154	34.1033	2.59977	4.52293e-11
Nsdhl	chrX	72918521	72958528	protein_coding	8.49	10.02	4.98	11.83	8.35	10.47	1.65	2.83	8.734	4.98333	-1.87036	0.000706433
Nsf	chr11	103821782	103954056	protein_coding	5.04	6.17	3.8	16.67	14.45	22.04	31.96	21.92	9.226	25.3067	0.576713	0.155931
Nsfl1c	chr2	151494182	151511310	protein_coding	28.82	35.59	25.91	49.66	54.57	60.97	50.14	49.16	38.91	53.4233	-0.545719	0.0221616
Nsl1	chr1	191062996	191084558	protein_coding	8.6	7.5	7.44	12.54	8.11	14.96	12.28	11.4	8.838	12.88	-0.496037	0.0517337
Nsmaf	chr4	6396207	6454840	protein_coding	4.51	4.91	3.99	8.99	5.32	12.61	12.61	12.44	5.544	12.5533	0.19419	0.359024
Nsmce1	chr7	125467644	125493056	protein_coding	22.87	20.25	22.41	24.59	16.68	15.43	18.8	14.66	21.36	16.2967	-1.48784	3.23138e-05
Nsmce2	chr15	59374198	59601684	protein_coding	18.29	17.53	16.86	56.04	22.12	65.01	50.96	48.39	26.168	54.7867	0.147195	0.666662
Nsmce3	chr7	64871682	64873040	protein_coding	3.75	5.74	4.64	8.93	10.27	7.86	9.68	9.54	6.666	9.02667	-0.534704	0.117103
Nsmce4a	chr7	130532526	130547381	protein_coding	44.62	46.42	35.98	85.68	30.76	31.97	29.11	26.76	48.692	29.28	-1.73238	1.1529e-08
Nsmf	chr2	25054361	25062881	protein_coding	0.47	0.31	0.28	0.41	0.59	1.7	4.36	3.45	0.412	3.17	1.92216	5.4603e-05
Nsrp1	chr11	77044292	77078437	protein_coding	4.18	3.43	1.93	21.07	8.83	35.06	33.28	29.3	7.888	32.5467	1.27914	0.0155073
Nsun2	chr13	69612016	69635780	protein_coding	43.94	53.32	43.58	78.07	49.43	46.2	47.6	40.16	53.668	44.6533	-1.2896	2.64543e-09
Nsun3	chr16	62732444	62786884	protein_coding	1.49	1.6	1.06	4.57	2.1	7.52	8.78	6.93	2.164	7.74333	0.946185	0.0031728
Nsun4	chr4	116033002	116053879	protein_coding	5.64	5.79	4.67	5.03	4.03	4.08	2.57	3.5	5.032	3.38333	-1.68085	1.46589e-05
Nsun5	chr5	135369930	135376805	protein_coding	3.61	5.21	4.31	3.49	6.18	1.41	2.15	1.75	4.56	1.77	-2.45171	1.43925e-09
Nsun6	chr2	14990444	15055144	protein_coding	3.6	2.95	2.29	4.97	2.64	4.74	4.94	4.44	3.29	4.70667	-0.500894	0.0829715
Nt5c	chr11	115490420	115492070	protein_coding	6.3	9.35	5.15	9.34	9.37	34.64	40.72	45.54	7.902	40.3	1.33726	6.89089e-06
Nt5c2	chr19	46885390	47015189	protein_coding	3.53	3.59	3.11	10.16	6.75	18.01	16.26	13.28	5.428	15.85	0.624075	0.0287157
Nt5c3	chr6	56882400	56924008	protein_coding	5.98	5.97	5.65	25.24	8.87	33.42	22.85	22.81	10.342	26.36	0.485803	0.238525
Nt5c3b	chr11	100422317	100441808	protein_coding	6.95	8.19	8.19	21.36	10.11	17.05	16.27	13.1	10.96	15.4733	-0.451522	0.125136
Nt5dc1	chr10	34303609	34418589	protein_coding	3.14	2.09	2.16	3.84	3.05	3.55	4.02	4.13	2.856	3.9	-0.570523	0.0569099
Nt5dc2	chr14	31130806	31139124	protein_coding	32.36	47.29	34.38	17.72	57.06	76.28	57.37	40.37	37.762	58.0067	-0.52157	0.324912
Nt5dc3	chr10	86778992	86838389	protein_coding	0.9	0.77	0.74	1.6	1.45	14.53	16.29	14.34	1.092	15.0533	2.80512	2.38724e-35
Nt5m	chr11	59847947	59876533	protein_coding	0.25	0.41	0.4	1.06	0.49	9.03	10.2	9.94	0.522	9.72333	3.29186	1.17672e-19
Ntan1	chr16	13818834	13835450	protein_coding	21.21	19.2	15.61	40.54	22.02	16.43	23.25	21.65	23.716	20.4433	-1.17743	7.52516e-06
Ntf5	chr7	45413695	45417179	protein_coding	0.39	0.5	0.4	0.41	0.6	1.49	0.76	1.91	0.46	1.38667	0.535378	0.330415
Nthl1	chr17	24632680	24638838	protein_coding	11.67	12.18	9.8	3.56	9.09	5.11	4.09	3.59	9.26	4.26333	-2.31334	3.72218e-05
Ntmt1	chr2	30807945	30823033	protein_coding	15.86	21.27	14.23	6.35	9.84	9.13	5.72	6.68	13.51	7.17667	-2.1093	0.000158775
Ntn1	chr11	68209364	68386826	protein_coding	5.82	9.44	10.3	3.49	4.5	0.07	0	0	6.71	0.0233333	-9.51971	7.63882e-11
Ntn3	chr17	24203831	24209387	protein_coding	0.27	0.37	0.17	0.1	0.47	1.21	1.62	1.18	0.276	1.33667	1.17288	0.0549498
Ntn4	chr10	93641049	93745972	protein_coding	0.01	0.03	0	0	0	7.69	12.69	12.4	0.008	10.9267	9.56013	3.36857e-10
Ntpcr	chr8	125729975	125748235	protein_coding	4.89	5.68	4.74	3.68	3.92	3.82	4.61	3.12	4.582	3.85	-1.38948	0.00196341
Nuak1	chr10	84370900	84440668	protein_coding	0.18	0.17	0.13	0.34	0.49	3.82	1.07	1.23	0.262	2.04	1.98292	0.000287743
Nuak2	chr1	132316125	132333488	protein_coding	1	0.85	0.59	0.57	1.24	1.04	0.35	0.45	0.85	0.613333	-1.57921	0.00460859
Nub1	chr5	24685815	24710378	protein_coding	12.72	15.66	10.53	21.8	16.49	28.2	23.45	22.83	15.44	24.8267	-0.32508	0.0995258
Nubp1	chr16	10411884	10424453	protein_coding	7.72	11.25	8.12	9.08	11.19	14.03	16.09	12.02	9.472	14.0467	-0.508633	0.135641
Nubp2	chr17	24882611	24886427	protein_coding	25.65	24.5	17.2	27.57	19.51	9.91	9.9	6.9	22.886	8.90333	-2.43149	9.70889e-16
Nubpl	chr12	52097746	52310970	protein_coding	11.99	8.29	9.14	4.37	3.09	4.4	3.2	2.82	7.376	3.47333	-2.31597	0.000198198
Nucb1	chr7	45492674	45510408	protein_coding	3.64	3.39	3.65	11.14	14.06	60.59	61.24	61.76	7.176	61.1967	2.19579	4.10159e-07
Nucb2	chr7	116504352	116540588	protein_coding	1.95	2.69	1.58	13.36	3.55	31.76	41.56	38.8	4.626	37.3733	2.25878	8.5393e-06
Nucks1	chr1	131910458	131936321	protein_coding	55.01	49.37	42.89	159.04	53.23	138.26	133.87	100.96	71.908	124.363	-0.122929	0.737644
Nudc	chr4	133532542	133546027	protein_coding	78.05	102.07	72.96	136.09	179.85	153.36	139.93	112.14	113.804	135.143	-0.753445	0.00908334
Nudcd1	chr15	44375227	44428307	protein_coding	12.72	13.34	9.3	23.39	8.55	20.77	19.81	16	13.46	18.86	-0.513294	0.114742
Nudcd2	chr11	40733645	40740046	protein_coding	41.12	35.03	30.36	86.26	24.23	64.84	66.5	57.79	43.4	63.0433	-0.428148	0.251509
Nudcd3	chr11	6105691	6201619	protein_coding	10	9.01	6.54	10.63	11.27	16.42	14.56	11.42	9.49	14.1333	-0.477659	0.0851431
Nudt1	chr5	140321622	140338137	protein_coding	9.32	11.29	8.52	7.66	7.63	7.89	6.21	6.87	8.884	6.99	-1.4686	0.00031574
Nudt10	chrX	6168696	6173009	protein_coding	0.28	0.34	0.24	0.24	0.23	1.82	1.91	1.19	0.266	1.64	1.51492	0.00262326
Nudt11	chrX	6047471	6054751	protein_coding	1	0.79	0.49	0.5	0.37	3.63	3.99	4.55	0.63	4.05667	1.56656	0.00359742
Nudt12	chr17	59000107	59013367	protein_coding	1.51	1.23	1.05	3.55	1.12	4.24	3.26	3.52	1.692	3.67333	0.184383	0.638552
Nudt13	chr14	20294679	20317584	protein_coding	0.67	0.99	0.79	2.14	1.16	2.75	2.88	2.29	1.15	2.64	0.25248	0.427407
Nudt14	chr12	112934291	112942142	protein_coding	4.55	4.33	3.45	1.18	3.65	2.24	1.5	1.85	3.432	1.86333	-2.06507	0.00066232
Nudt15	chr14	73518880	73548242	protein_coding	0.67	0.9	0.78	0.7	0.66	2.9	1.8	1.21	0.742	1.97	0.27097	0.593461
Nudt16	chr9	105129332	105133133	protein_coding	0.92	0.86	0.79	1.39	0.78	0.47	0.93	0.42	0.948	0.606667	-1.66031	0.000293679
Nudt16l1	chr16	4939111	4941028	protein_coding	12.92	9.56	7.73	2.94	5.57	9.32	7.74	6.09	7.744	7.71667	-1.22231	0.0506064
Nudt17	chr3	96705892	96708916	protein_coding	0.82	1.12	1.36	2.15	2.13	0.97	0.58	3.24	1.516	1.59667	-0.878333	0.202868
Nudt19	chr7	35547185	35558643	protein_coding	5.93	9.13	6.22	14.88	4.33	6.38	3.89	3.28	8.098	4.51667	-1.8511	4.72127e-06
Nudt2	chr4	41465081	41480926	protein_coding	14.77	16.81	10.44	19.98	9.19	12.97	8.94	10.89	14.238	10.9333	-1.42779	7.5307e-05
Nudt21	chr8	94019403	94037039	protein_coding	70.91	74.64	70	137.26	65.26	41.91	31.82	33.66	83.614	35.7967	-2.23778	5.78434e-18
Nudt22	chr19	6993019	6996103	protein_coding	4.42	4.8	3.37	1.95	3.64	4.78	3.9	4.97	3.636	4.55	-0.823424	0.129727
Nudt3	chr17	27579382	27623452	protein_coding	4.6	5.63	5.08	12.08	8.95	6.8	7.41	7.04	7.268	7.08333	-0.99216	5.09006e-05
Nudt4	chr10	95547007	95564146	protein_coding	10.72	12.72	9.51	29.3	21.86	24.05	37.08	30.9	16.822	30.6767	-0.0515907	0.881162
Nudt5	chr2	5845034	5870820	protein_coding	29.89	35.39	32.26	27.22	18.06	25.37	26.29	23.81	28.564	25.1567	-1.32247	0.00214955
Nudt7	chr8	114133568	114154731	protein_coding	0.79	0.82	0.66	0.77	0.47	3.24	4.43	6.28	0.702	4.65	1.65954	0.000931545
Nudt8	chr19	4000580	4002102	protein_coding	6.37	6.58	5.47	5.62	9.31	20.08	8.49	16.22	6.67	14.93	0.0822924	0.869052
Nudt9	chr5	104045538	104065378	protein_coding	13.62	14.26	9.99	17.43	16.89	30.88	21.98	22.19	14.438	25.0167	-0.245638	0.3531
Nuf2	chr1	169497934	169531464	protein_coding	8	8.38	6.61	19.59	11.03	37.2	29.48	28.36	10.722	31.68	0.614013	0.00650338
Nufip1	chr14	76110891	76137379	protein_coding	15.52	18.25	17.15	29.4	18.77	39.28	36.17	25.5	19.818	33.65	-0.267959	0.319622
Nufip2	chr11	77685764	77717966	protein_coding	20.53	23.78	12.02	65.94	34.05	48.34	50.53	42.89	31.264	47.2533	-0.275789	0.449035
Numa1	chr7	101933977	102014959	protein_coding	6.63	8.63	5.96	7.74	20.42	29.14	21.9	22.02	9.876	24.3533	0.282007	0.549983
Numb	chr12	83794034	83921942	protein_coding	1.85	2.67	1.46	4.37	3.65	16.12	11.64	10.18	2.8	12.6467	1.21308	1.05634e-05
Numbl	chr7	27258438	27282150	protein_coding	2.65	2.49	1.99	0.54	5.36	3.59	2.83	2.75	2.606	3.05667	-0.88797	0.194734
Nup107	chr10	117750621	117792736	protein_coding	14.9	26.74	17.35	19.18	23.93	38.38	35.26	32.46	20.42	35.3667	-0.286022	0.435621
Nup133	chr8	123897114	123949265	protein_coding	9.4	12.7	10.8	26.48	18.77	19.73	13.71	12.22	15.63	15.22	-1.00501	0.000122039
Nup153	chr13	46679902	46727849	protein_coding	22.14	27.54	14.77	35.43	20.42	28.94	24.44	21.7	24.06	25.0267	-0.958203	0.000242211
Nup155	chr15	8109263	8159859	protein_coding	25.26	26.41	20.45	47.63	22.22	39.94	33.99	28.5	28.394	34.1433	-0.736482	0.00366839
Nup160	chr2	90677215	90739327	protein_coding	17.12	15.95	11	46.27	18.78	30.79	25.42	21.29	21.824	25.8333	-0.667874	0.0316646
Nup188	chr2	30286407	30344266	protein_coding	11.6	11.8	9.14	12.52	27.01	15.54	11.75	11.72	14.414	13.0033	-1.17686	0.00196372
Nup205	chr6	35177616	35247599	protein_coding	42.29	45.16	40.15	69.03	39.73	86.73	65.99	60.15	47.272	70.9567	-0.455924	0.0881729
Nup210	chr6	91013067	91118322	protein_coding	2.9	3.16	2.97	2.91	6.89	0.02	0.2	0.11	3.766	0.11	-6.11427	6.08374e-25
Nup210l	chr3	90101007	90212151	protein_coding	0.13	0.13	0.14	0.82	0.46	1.45	1	1.01	0.336	1.15333	0.96909	0.0860938
Nup214	chr2	31974408	32053975	protein_coding	3.37	4.31	1.87	3.54	7.74	11.78	10.74	9.45	4.166	10.6567	0.343615	0.439433
Nup35	chr2	80638812	80660071	protein_coding	7.24	13.18	11.75	18.24	9.12	6.89	7.69	4.99	11.906	6.52333	-1.90917	3.80574e-08
Nup37	chr10	88146976	88178395	protein_coding	30.11	31.58	25.54	42.98	16.35	15.68	14.45	9.66	29.312	13.2633	-2.21108	3.2955e-09
Nup43	chr10	7667504	7678886	protein_coding	23.02	22.74	21.42	32.59	14.25	6.55	4.93	4.9	22.804	5.46	-3.13079	1.36417e-19
Nup50	chr15	84923428	84942963	protein_coding	6.77	9.88	7.5	21.7	18.29	25.64	26.48	20.16	12.828	24.0933	-0.0208747	0.954247
Nup54	chr5	92415540	92435259	protein_coding	23.9	25.92	20.83	53.2	25.15	24.84	23.76	21.69	29.8	23.43	-1.31933	4.01492e-09
Nup62	chr7	44816088	44831836	protein_coding	20.51	20.96	25.54	27.73	55.49	22.18	18.7	19.7	30.046	20.1933	-1.60757	2.63242e-05
Nup62cl	chrX	140006802	140062707	protein_coding	5.99	6.99	6.04	71.67	10.95	60.27	56.14	44.23	20.328	53.5467	0.723886	NA
Nup85	chr11	115564432	115583924	protein_coding	40.18	52.65	42.47	38.73	35.06	26.85	30.14	25.7	41.818	27.5633	-1.71894	4.06657e-06
Nup88	chr11	70943058	70969973	protein_coding	0.07	0	0	0	0.05	0	0	8.72	0.024	2.90667	5.92421	NA
Nup93	chr8	94214564	94328100	protein_coding	21.8	28.83	16.11	36.17	21.24	20.09	17.03	15.75	24.83	17.6233	-1.5122	1.99408e-09
Nup98	chr7	102119400	102210166	protein_coding	14.95	15.92	11.07	51.13	29.91	45.94	43.69	42.36	24.596	43.9967	-0.0322845	0.934883
Nupl1	chr14	60205284	60251479	protein_coding	8.66	9.95	8.9	21.24	9.81	28.66	27.55	24.13	11.712	26.78	0.218694	0.408528
Nupl2	chr5	24164963	24184013	protein_coding	1.7	2.21	1.69	4.2	2.46	3.26	2.74	2.97	2.452	2.99	-0.679745	0.00437199
