## Supplementary material for "3D genome topologies distinguish pluripotent epiblast and primitive endoderm cells in the mouse blastocyst": SI Table S1 (part 2 of 3)

### Sheet: differential_expression (continued)
gene_id	chrom	start	end	gene_biotype	tpm_esc_1	tpm_esc_2	tpm_esc_3	tpm_esc_4	tpm_esc_5	tpm_xen_1	tpm_xen_2	tpm_xen_3	mean_esc	mean_xen	log2FoldChange	padj
Nupr1	chr7	126623246	126625470	protein_coding	46.15	19.63	54.13	147.37	112.61	4.45	9.99	27.85	75.978	14.0967	-3.27325	5.71504e-07
Nus1	chr10	52417547	52440192	protein_coding	4.75	4.39	3.3	8.61	4.9	21.37	20.7	17.31	5.19	19.7933	0.949478	3.73154e-06
Nusap1	chr2	119618298	119650165	protein_coding	24.04	20.92	18.69	117.7	38.02	24.66	19.77	17.3	43.874	20.5767	-1.90219	1.68475e-05
Nutf2	chr8	105860533	105880402	protein_coding	52.57	61.61	47.34	147.94	67.61	72.26	75.16	61.39	75.414	69.6033	-1.05065	2.49292e-05
Nvl	chr1	181087138	181144214	protein_coding	12.3	13.19	10.11	20.17	10.95	11.15	8.87	8.03	13.344	9.35	-1.53989	2.25525e-10
Nxf1	chr19	8757103	8770910	protein_coding	23.5	37.31	19.56	83.28	36.64	61.17	64.4	56.99	40.058	60.8533	-0.293233	0.382304
Nxf7	chrX	135579555	135598818	protein_coding	0.04	0.03	0.03	0.11	0.07	119.19	112.7	104.03	0.056	111.973	9.99649	6.02403e-198
Nxn	chr11	76257226	76399141	protein_coding	2.97	5.91	3.57	2.33	4	8.79	8.84	8.51	3.756	8.71333	0.0837111	0.87755
Nxpe3	chr16	55839953	55897104	protein_coding	0.31	0.24	0.25	0.29	0.23	1.12	0.96	0.76	0.264	0.946667	0.744058	0.0786601
Nxt1	chr2	148672615	148676026	protein_coding	22.38	22.84	21.8	14.57	11.05	10.79	10	8.21	18.528	9.66667	-2.11456	1.34788e-05
Nxt2	chrX	142226770	142239700	protein_coding	4.44	3.04	2.69	11.24	3.54	5.36	5.84	2.92	4.99	4.70667	-0.997837	0.0160713
Nyap1	chr5	137730882	137741168	protein_coding	0.98	1.39	1.23	0.25	2.04	1.79	1.03	1.44	1.178	1.42	-0.890677	0.210076
Nynrin	chr14	55854115	55874736	protein_coding	0.75	0.87	0.53	0.42	1.43	13.11	18.07	18.83	0.8	16.67	3.31517	1.51981e-12
Oaf	chr9	43221278	43239816	protein_coding	0.15	0.16	0.06	0.07	0.1	1.13	0.92	1.09	0.108	1.04667	2.1999	0.000366346
Oard1	chr17	48409957	48417270	protein_coding	14.28	18.64	14.86	33.48	16.14	19.25	13.6	10.75	19.48	14.5333	-1.42278	6.08837e-07
Oas1a	chr5	120896256	120907544	protein_coding	0.7	1.51	0.5	1.41	0.5	0	0	0.15	0.924	0.05	-5.22902	6.22476e-07
Oas1c	chr5	120800194	120812540	protein_coding	0.77	0.72	0.36	1.03	0.56	0.15	0.26	0.16	0.688	0.19	-2.88776	1.53039e-08
Oasl2	chr5	114896926	114912245	protein_coding	0.01	0.03	0.03	0.04	0.1	1.5	1.67	1.85	0.042	1.67333	4.31129	1.08625e-11
Oat	chr7	132557475	132576398	protein_coding	12.4	11.31	7.6	11.79	4.42	57.99	61.87	48.08	9.504	55.98	1.46518	0.000957774
Oaz1	chr10	80826656	80829290	protein_coding	94.07	132.52	86.13	50.49	98.28	163.14	161.42	132.59	92.298	152.383	-0.426965	0.394564
Oaz1-ps	chr17	17345242	17346204	transcribed_pseudogene	1.33	1.41	0.89	0.18	4.12	2.15	2.24	1.71	1.586	2.03333	-0.715515	0.433276
Oaz2	chr9	65676548	65690300	protein_coding	9.69	10.41	11.8	15.72	11.57	20.78	14.13	18.64	11.838	17.85	-0.460692	0.139002
Obsl1	chr1	75485825	75506486	protein_coding	0.85	1.17	0.66	1.18	5.03	18.57	18.95	13.98	1.778	17.1667	2.31437	0.000126788
Ocel1	chr8	71371298	71373689	protein_coding	1.94	3.22	2.16	1.09	1.61	1.44	1.23	0.79	2.004	1.15333	-1.98162	0.000610313
Ociad1	chr5	73292769	73314077	protein_coding	32.74	32.11	29.47	42.1	27.63	49.97	52.77	47.62	32.81	50.12	-0.450025	0.127235
Ocln	chr13	100496504	100552718	protein_coding	0.56	0.6	0.45	1.03	0.48	7.41	2.91	2.47	0.624	4.26333	1.74236	5.89477e-05
Ocrl	chrX	47912418	47966428	protein_coding	2.54	1.79	1.51	7.13	4.4	19.73	13.74	13.15	3.474	15.54	1.27621	0.000557712
Odaph	chr5	91987473	91995317	protein_coding	0.65	0.55	0.37	1.31	0.42	0.68	0	0	0.66	0.226667	-2.56511	0.0642711
Odc1	chr12	17544808	17551502	protein_coding	86.95	89.45	49.64	169.45	104.79	382.37	333.69	319.72	100.056	345.26	0.83251	0.000290346
Odf2	chr2	29889014	29931746	protein_coding	25.73	30.49	18.79	56.84	64.15	51.01	46.64	40.1	39.2	45.9167	-0.714539	0.0254703
Odf2l	chr3	145118569	145153915	protein_coding	4.36	4.02	2.73	10.33	4.18	13.99	12.5	11.3	5.124	12.5967	0.36863	0.228267
Odr4	chr1	150361305	150393080	protein_coding	5.28	5	3.04	11.74	4.04	14.04	14.91	14.49	5.82	14.48	0.385239	0.264786
Ofd1	chrX	166386573	166440704	protein_coding	2.12	2.15	1.66	12.74	4.99	6.45	5.42	4.67	4.732	5.51333	-0.560159	0.28591
Oga	chr19	45750255	45783644	protein_coding	23.82	23.22	22.06	77.78	33.53	70.45	49.34	50.62	36.082	56.8033	-0.25296	0.455445
Ogdh	chr11	6291597	6359094	protein_coding	3.84	4.12	3.55	10.71	16.94	22.86	27.2	26.63	7.832	25.5633	0.808469	0.0974386
Ogdhl	chr14	32321982	32348151	protein_coding	11.42	8.4	8.85	5.8	8.07	10.05	11.44	12.14	8.508	11.21	-0.74575	0.110056
Ogfod1	chr8	94037122	94067922	protein_coding	2.24	3.22	2.47	10.23	4.32	7.86	7.17	6.6	4.496	7.21	-0.190564	0.623493
Ogfod2	chr5	124112321	124115482	protein_coding	1.03	1.31	1.23	0.58	0.9	1.45	2.26	1.64	1.01	1.78333	-0.34493	0.587915
Ogfod3	chr11	121177593	121204648	protein_coding	0.56	0.63	1	2.98	2.95	14.27	9.45	9.03	1.624	10.9167	1.84941	0.000559994
Ogfr	chr2	180589407	180595837	protein_coding	6.82	7.27	5.58	4.63	8.44	19.14	22.76	17.76	6.548	19.8867	0.49765	0.228711
Ogfrl1	chr1	23366424	23383219	protein_coding	1.89	1.85	1.05	5.19	1.98	15.9	8.72	8	2.392	10.8733	1.27432	0.000739088
Ogg1	chr6	113326972	113334877	protein_coding	4.65	4.48	4.89	5.17	4.31	4.5	3.42	2.35	4.7	3.42333	-1.56802	2.0845e-05
Ogn	chr13	49608015	49624501	protein_coding	0.33	0.35	0.31	1.32	0.49	2.62	1.78	1.73	0.56	2.04333	0.986833	0.0243115
Ogt	chrX	101640011	101684351	protein_coding	25.16	29.88	22.77	74.75	32.05	44.47	37.37	32.73	36.922	38.19	-0.882445	0.00105572
Oip5	chr2	119609532	119618505	protein_coding	8.53	7.09	6.43	7.19	7.44	6.66	5.73	6.31	7.336	6.23333	-1.32454	9.6832e-05
Oip5os1	chr2	119594296	119600746	lncRNA	8.41	8.32	5.85	13.66	8.65	20.13	17.72	21.64	8.978	19.83	0.150825	0.554887
Oit3	chr10	59422960	59441779	protein_coding	0	0	0	0.01	0	2.45	1.38	0.81	0.002	1.54667	9.33544	5.22907e-16
Ola1	chr2	73092801	73214447	protein_coding	29.37	32.8	28.86	124.24	56.06	80.46	69.61	51.17	54.266	67.08	-0.566298	0.132945
Olfm1	chr2	28193093	28230736	protein_coding	0.46	0.41	0.32	1.08	0.74	0	0	0	0.602	0	-9.01645	9.53846e-12
Olfm2	chr9	20667690	20746333	protein_coding	0.26	0.52	0.33	0.59	1.09	0.2	0.23	0.13	0.558	0.186667	-2.57731	3.95938e-05
Olfml2b	chr1	170644431	170682789	protein_coding	0.02	0	0.03	0.13	0.07	1.42	1.1	1.88	0.05	1.46667	4.04859	1.26251e-08
Olfml3	chr3	103735394	103738001	protein_coding	0	0.01	0	0.03	0	0.34	1.13	0.86	0.008	0.776667	5.93449	1.55473e-05
Olfr1372-ps1	chr11	52154876	52157907	transcribed_pseudogene	0.4	0.34	0.26	1.42	0.46	0	0	0	0.576	0	-8.7899	2.52775e-10
Olfr1495	chr19	13768344	13769303	protein_coding	0.38	0.29	0.19	1.24	0.45	0	0	0	0.51	0	-7.6018	4.85948e-07
Olfr434	chr6	43216915	43217880	protein_coding	0	0	0	0	0	1.06	1.36	0.2	0	0.873333	7.40345	7.39444e-05
Olfr437	chr6	43167060	43167992	protein_coding	0	0	0	0	0	0.38	1.23	0	0	0.536667	6.65316	0.025319
Olfr543	chr7	102476773	102477902	protein_coding	0.14	0.04	0.05	0.27	0.2	0.25	1.13	0.14	0.14	0.506667	0.975108	0.393554
Olfr57	chr10	79034723	79035802	protein_coding	0.09	0.1	0.02	1.05	0.16	0.32	0	0	0.284	0.106667	-2.09189	0.2486
Olfr836	chr9	19120957	19121911	protein_coding	0.05	0.05	0.03	1.09	0.2	0	0	0	0.284	0	-6.48395	0.00157861
Olfr857	chr9	19712829	19713758	protein_coding	0	0	0	0	0	1.12	0.36	0.11	0	0.53	6.58215	0.00378049
Olfr985	chr9	40126924	40128039	protein_coding	1.11	2.04	1.52	5.34	2.53	0	0	0	2.508	0	-10.2054	7.60499e-15
Olfr986	chr9	40187079	40188094	protein_coding	0.29	1	0.3	1.91	0.98	0	0	0	0.896	0	-8.52712	4.44926e-09
Oma1	chr4	103311875	103371869	protein_coding	4.14	3.89	2.6	6.28	3.29	3.04	4.93	4.1	4.04	4.02333	-1.00027	0.00219965
Omd	chr13	49582462	49592612	protein_coding	0.33	0.33	0.2	0.9	0.29	2.93	2.67	1.68	0.41	2.42667	1.64828	0.000247819
Omg	chr11	79500982	79504082	protein_coding	0.08	0.11	0.06	0.39	0.12	1.9	2.26	2.58	0.152	2.24667	3.07221	5.88911e-09
Onecut1	chr9	74861921	74889648	protein_coding	0.03	0.03	0.01	0.05	1	3.27	4.72	3.5	0.224	3.83	3.21794	0.00903536
Onecut2	chr18	64340032	64398488	protein_coding	0.04	0.04	0.02	0.17	0.18	0.4	0.85	1.19	0.09	0.813333	2.37657	0.000437218
Ooep	chr9	78376903	78378588	protein_coding	11.79	13.65	14.24	39.49	13.78	0	0	0	18.59	0	-13.2642	1.25347e-25
Opa1	chr16	29579281	29663127	protein_coding	14.69	14.29	10.18	31.65	15.34	48.81	41.05	38.45	17.23	42.77	0.355754	0.144779
Opa3	chr7	19228389	19246817	protein_coding	1.99	2.38	1.81	4.38	8.1	6.24	6.77	8.21	3.732	7.07333	-0.00438011	0.99388
Ophn1	chrX	98554280	98891082	protein_coding	0.21	0.2	0.19	0.56	0.31	0.43	1.12	0.86	0.294	0.803333	0.534723	0.284843
Opn1sw	chr6	29376671	29380513	protein_coding	0.09	0.06	0.08	0.16	0.13	1.93	2.11	1	0.104	1.68	2.98673	1.48882e-10
Opn3	chr1	175662421	175692901	protein_coding	0.29	0.38	0.15	0.37	0.46	0.61	1.03	0.19	0.33	0.61	-0.132664	0.86921
Optn	chr2	5020521	5064399	protein_coding	4.88	3.26	3.6	6.27	5.53	17.85	19.52	18.11	4.708	18.4933	0.954178	0.000292019
Orai1	chr5	123015074	123030452	protein_coding	1.93	2.14	1.66	0.77	3.39	3.99	2.14	2.18	1.978	2.77	-0.649196	0.291687
Orai3	chr7	127769815	127775150	protein_coding	5.28	5.52	3.94	2.71	4.98	4.69	4.44	4.48	4.486	4.53667	-1.11576	0.0148256
Orc1	chr4	108575705	108616030	protein_coding	23.41	20.1	17.16	32.81	19.94	24.72	24.63	18.32	22.684	22.5567	-1.0411	2.81958e-05
Orc2	chr1	58462771	58505113	protein_coding	22.48	23.73	18.56	68.63	22.87	20.09	21.27	17.15	31.254	19.5033	-1.59001	4.03131e-07
Orc3	chr4	34566781	34614963	protein_coding	27.66	26.86	25.58	110.47	29.66	29.82	20.95	22.67	44.046	24.48	-1.71532	1.22071e-05
Orc4	chr2	48902824	48952902	protein_coding	11.52	11.34	6.84	31.38	9.25	22.62	20.93	18.91	14.066	20.82	-0.33664	0.374987
Orc5	chr5	22486480	22550338	protein_coding	27.28	25.52	27.99	56.96	25.24	14.14	10.96	10.67	32.598	11.9233	-2.45461	3.73756e-19
Orc6	chr8	85299632	85308279	protein_coding	28.94	32.52	39.15	96.83	27.63	47.96	50.29	39.9	45.014	46.05	-0.918431	0.0154328
Orm1	chr4	63344556	63348163	protein_coding	0	0	0	0	0	2.03	1.46	2	0	1.83	8.11987	2.33945e-08
Ormdl1	chr1	53297095	53310245	protein_coding	8.36	6.65	6.66	15.96	4.56	20.77	15.66	15.44	8.438	17.29	0.0379672	0.932725
Ormdl2	chr10	128817902	128821629	protein_coding	15.09	17.42	15.27	11.9	5.17	5.55	3.85	3.44	12.97	4.28	-2.77782	1.73649e-07
Ormdl3	chr11	98581294	98587245	protein_coding	4.53	4.48	4.4	3.77	3.87	14.31	20.55	17.32	4.21	17.3933	0.934039	0.0200701
Os9	chr10	127094259	127121160	protein_coding	2.36	2.87	2.69	3.87	4.47	11.7	15.75	15.85	3.252	14.4333	1.13354	0.000134085
Osbp	chr19	11965844	11994114	protein_coding	2.37	2.39	2.12	6.52	5.27	30.89	30.98	27.92	3.734	29.93	2.08214	1.83441e-13
Osbpl10	chr9	114978485	115233273	protein_coding	1.37	1.55	1.25	2.57	3.41	2.61	2.39	2.26	2.03	2.42	-0.725456	0.0285009
Osbpl11	chr16	33169763	33243312	protein_coding	3.4	3.88	2.63	7.8	3.83	9.02	9.97	8.9	4.308	9.29667	0.15645	0.549265
Osbpl1a	chr18	12753898	12941871	protein_coding	14.57	16.1	15.46	25.79	12.74	7.72	7.86	6.14	16.932	7.24	-2.2647	8.56714e-16
Osbpl2	chr2	180116318	180162682	protein_coding	3.49	4.05	3.01	8.53	8.36	10.02	8.44	9.73	5.488	9.39667	-0.161054	0.628423
Osbpl3	chr6	50293327	50456354	protein_coding	0.31	0.33	0.18	0.68	0.77	0.88	1.67	1.35	0.454	1.3	0.606566	0.18537
Osbpl6	chr2	76406504	76600647	protein_coding	0.23	0.11	0.14	0.4	0.27	2.21	2.64	2.88	0.23	2.57667	2.54938	2.52256e-13
Osbpl7	chr11	97050633	97068904	protein_coding	0.77	0.89	0.48	0.21	0.86	3.61	4.34	4	0.642	3.98333	1.49235	0.0113895
Osbpl8	chr10	111164742	111297249	protein_coding	4.53	3.95	2.35	12.82	4.86	14.68	12.03	11.41	5.702	12.7067	0.277294	0.469032
Osbpl9	chr4	109061145	109202272	protein_coding	9.56	8.88	8.05	32	10.33	25.2	24.6	22.72	13.764	24.1733	-0.0736631	0.853897
Oser1	chr2	163405822	163419470	protein_coding	12.31	13.54	10.65	18.29	12.29	17.79	19.2	17.81	13.416	18.2667	-0.58667	0.0176588
Osgep	chr14	50915374	50924893	protein_coding	12.88	11.06	11.68	36.91	12.03	21.97	14.9	16.11	16.912	17.66	-0.866993	0.0137414
Osgepl1	chr1	53313356	53326343	protein_coding	4.35	4.98	3.96	16.11	3.8	16.53	14.59	9.8	6.64	13.64	0.141828	0.762586
Osgin2	chr4	15996354	16015258	protein_coding	3.27	2.91	2.58	7.7	2.36	10.74	9.68	9.27	3.764	9.89667	0.442888	0.2105
Ost4	chr5	30906516	30907807	protein_coding	71.25	95.65	47.16	196.06	94.4	95.48	84.47	80.32	100.904	86.7567	-1.13728	6.03272e-05
Ostc	chr3	130695917	130709444	protein_coding	53.67	67.3	46.35	127.85	41.69	89.89	106.96	104.89	67.372	100.58	-0.383496	0.275441
Ostf1	chr19	18580364	18631813	protein_coding	11.97	8.85	7.68	10.56	7.15	42.76	41.58	40.57	9.242	41.6367	1.08782	0.00199372
Ostm1	chr10	42678916	42702462	protein_coding	5.8	4.38	4.58	10.77	4.19	13.78	19.01	17.18	5.944	16.6567	0.50788	0.140905
Otub1	chr19	7198206	7206284	protein_coding	17.67	20.8	12.34	19.67	33.2	37.62	33.31	31.56	20.736	34.1633	-0.308648	0.381815
Otub2	chr12	103376894	103406350	protein_coding	2	1.53	2.71	8.63	4.3	3.35	2.6	2.92	3.834	2.95667	-1.25534	0.00406992
Otud1	chr2	19657731	19661279	protein_coding	0.75	0.64	0.65	3.64	1.77	0.51	0.33	0.52	1.49	0.453333	-2.52459	4.22985e-07
Otud3	chr4	138891063	138914026	protein_coding	2.41	2.81	1.8	5.71	4.56	6.63	6.39	5.59	3.458	6.20333	-0.0958887	0.743331
Otud4	chr8	79639676	79677755	protein_coding	16.27	17.13	11.53	48.42	23.39	103.85	83.98	79.18	23.348	89.0033	1.02951	0.000345171
Otud5	chrX	7839613	7876626	protein_coding	6.07	6.96	6.43	18.4	10.26	16.99	13.96	12.82	9.624	14.59	-0.33664	0.217557
Otud6b	chr4	14809505	14826413	protein_coding	15.59	17.66	13.9	80.17	18.99	28.87	29.9	26.08	29.262	28.2833	-0.863254	0.0580036
Otud7b	chr3	96104504	96161129	protein_coding	2.31	1.87	1.82	4.92	3.37	12.99	10.92	10.6	2.858	11.5033	1.05324	5.55614e-06
Otulin	chr15	27597055	27630977	protein_coding	5.23	6.3	5.95	14.88	7.28	24.11	20.81	20.56	7.928	21.8267	0.504229	0.057167
Otx2	chr14	48656781	48667644	protein_coding	5.27	4.6	2.3	12.71	6.3	0.21	0	0	6.236	0.07	-7.45462	4.13115e-07
Ovca2	chr11	75175943	75178808	protein_coding	3.41	4.4	4.09	10.2	4.8	5.91	4.87	5.55	5.38	5.44333	-0.935199	0.000877222
Ovol2	chr2	144305175	144332080	protein_coding	0.42	0.57	0.49	0.77	0.68	3.93	1.91	0.39	0.586	2.07667	0.751541	0.314214
Oxa1l	chr14	54360841	54369669	protein_coding	6.91	6.66	4.84	7.34	8.94	12.76	12.3	11.49	6.938	12.1833	-0.232929	0.430338
Oxct1	chr15	4026428	4155344	protein_coding	10.98	8.82	8.75	16.26	6.83	3.62	12.22	10.16	10.328	8.66667	-1.25856	0.00864047
Oxld1	chr11	120456601	120458070	protein_coding	2.54	2.18	1.84	0.58	1.32	4.21	2.29	2.44	1.692	2.98	-0.404832	0.599917
Oxnad1	chr14	32085728	32103203	protein_coding	7.95	9.03	8.36	26.59	14.39	12.4	15.82	15.68	13.264	14.6333	-0.758997	0.0154101
Oxr1	chr15	41447482	41861051	protein_coding	12.75	11.56	7.23	32.36	13.17	38.2	41.07	34.62	15.414	37.9633	0.397053	0.222238
Oxsm	chr14	16238652	16249808	protein_coding	0.63	0.62	0.42	1.35	0.6	2.68	1.92	2.29	0.724	2.29667	0.715572	0.0241792
Oxsr1	chr9	119238432	119322684	protein_coding	22.4	25.19	17.25	40.73	20.9	26.83	19.31	16.56	25.294	20.9	-1.28538	5.11505e-07
P2rx2	chr5	110339812	110343320	protein_coding	0.64	0.66	0.45	0.69	1.15	0	0	0	0.718	0	-9.32187	2.86872e-12
P2rx4	chr5	122707518	122729739	protein_coding	1.37	0.79	1.42	2.51	1.45	23.88	14.34	13.26	1.508	17.16	2.48853	3.74269e-12
P2rx5	chr11	73155389	73172687	protein_coding	0.13	0.15	0.16	0.18	0.24	1.36	0.38	0.58	0.172	0.773333	1.11524	0.0786059
P2rx7	chr5	122643927	122692336	protein_coding	0.62	0.43	0.55	1.32	0.85	0	0.09	0	0.754	0.03	-5.56144	7.05137e-10
P2ry13	chr3	59207892	59210882	protein_coding	0.02	0.01	0	0.04	0.01	0.65	0.88	1.18	0.016	0.903333	5.0293	1.62597e-09
P2ry14	chr3	59114623	59153492	protein_coding	0.02	0	0.01	0.07	0.04	2.65	2.12	3.06	0.028	2.61	5.68647	1.22771e-15
P3h1	chr4	119232915	119248977	protein_coding	3.48	4.88	3.19	3.95	4.15	18.65	28.1	24.71	3.93	23.82	1.53706	6.1405e-06
P3h2	chr16	25959284	26105813	protein_coding	0.01	0	0	0.06	0.04	57.17	89.89	75.2	0.022	74.0867	10.6098	2.30119e-82
P3h3	chr6	124841089	124857746	protein_coding	0.23	0.42	0.2	0.26	0.39	0.31	0.64	1.07	0.3	0.673333	0.160212	0.821745
P3h4	chr11	100408122	100414947	protein_coding	1.25	1.76	1.4	1.32	1.18	19.68	21.55	22	1.382	21.0767	2.83026	2.43335e-14
P4ha1	chr10	59323197	59373304	protein_coding	3.13	9.7	4.8	8.6	4.24	306.42	265.66	217.37	6.094	263.15	4.3904	7.77587e-28
P4ha2	chr11	54100924	54131668	protein_coding	0.88	2.17	1	1.03	1.18	162.08	305.31	274.34	1.252	247.243	6.54759	1.02012e-47
P4ha3	chr7	100285489	100319701	protein_coding	0.01	0	0	0.01	0	1.9	4.6	5.26	0.004	3.92	9.22176	6.30432e-22
P4hb	chr11	120560298	120573253	protein_coding	48.3	73.47	45.22	86.21	63.09	1149.19	1566.84	1458.97	63.258	1391.67	3.45024	1.61843e-40
Pa2g4	chr10	128557766	128565934	protein_coding	85.59	118.19	90.18	285.02	165.03	167.13	160.61	121.66	148.802	149.8	-0.916522	0.000704974
Pabpc1	chr15	36595658	36609581	protein_coding	73.87	80.55	55.48	411.56	183.46	1536.73	1157.61	946.73	160.984	1213.69	2.11316	5.1696e-06
Pabpc4	chr4	123282303	123298925	protein_coding	19.83	25.38	22.66	32.64	42.2	95.7	114.29	110.14	28.542	106.71	0.887074	0.00231371
Pabpc4l	chr3	46440854	46447989	protein_coding	1.08	0.65	0.52	2.23	0.73	0.03	0.13	0.06	1.042	0.0733333	-4.75417	3.32848e-18
Pabpn1	chr14	54894143	54898927	protein_coding	18.49	21.66	14.55	17.91	22.05	24.5	13.57	17.66	18.932	18.5767	-1.10949	0.00126024
Pacc1	chr1	191325902	191351284	protein_coding	1.19	0.97	0.7	1.63	1.33	4.94	3.6	2.85	1.164	3.79667	0.692362	0.0215452
Pacrgl	chr5	48372392	48388756	protein_coding	2	2.22	1.88	4.88	2.44	3.82	3.78	3.11	2.684	3.57	-0.551536	0.0518639
Pacs1	chr19	5133685	5273119	protein_coding	0.79	0.73	0.54	0.72	1.79	6.71	5	5.39	0.914	5.7	1.60777	0.000163019
Pacs2	chr12	113014454	113074401	protein_coding	1.26	1.33	1.02	2.4	5.25	8.31	6.07	5.22	2.252	6.53333	0.582192	0.266172
Pacsin1	chr17	27655591	27711118	protein_coding	0.15	0.2	0.19	0.35	1.2	0	0	0	0.418	0	-9.74601	3.00701e-11
Pacsin2	chr15	83375607	83464610	protein_coding	4.95	5.71	6.34	19.55	15.57	49.58	40.63	35.15	10.424	41.7867	1.09976	0.00352534
Pacsin3	chr2	91255875	91264680	protein_coding	2.54	2.92	1.84	0.9	2.79	2.39	2.45	2.66	2.198	2.5	-0.952728	0.0935857
Paf1	chr7	28392996	28399383	protein_coding	10.27	15.43	9.47	42.88	27.21	68.89	60.22	52.42	21.052	60.51	0.647673	0.0766962
Pafah1b1	chr11	74673949	74724384	protein_coding	21.3	19.97	15.61	46.98	19.25	52.2	47.26	43.33	24.622	47.5967	-0.00552836	0.985647
Pafah1b2	chr9	45965311	46012690	protein_coding	8.06	8.01	7.96	21.12	9.92	33.07	40.91	34.06	11.014	36.0133	0.763756	0.00437949
Pafah1b3	chr7	25295048	25297986	protein_coding	15.6	18.9	15.53	5.09	14.07	20.95	23.52	13.11	13.838	19.1933	-0.728349	0.230246
Pafah2	chr4	134396320	134427412	protein_coding	0.98	1.52	1.02	1.35	1.16	2.25	3.15	1.4	1.206	2.26667	-0.163905	0.715342
Pag1	chr3	9687479	9833684	protein_coding	0.06	0.06	0.03	0.21	0.1	8.27	7.01	7.48	0.092	7.58667	5.51056	1.60257e-48
Pagr1a	chr7	127015051	127017352	protein_coding	8.99	10.89	8.86	16.4	15.45	15.46	14.41	11.5	12.118	13.79	-0.823512	0.000183457
Paics	chr5	76951302	76967509	protein_coding	235.41	245.33	241.27	476.43	225.69	218.42	191.85	181.38	284.826	197.217	-1.53858	8.75577e-10
Paip1	chr13	119428331	119460323	protein_coding	6.09	6.72	5.71	22.34	8.77	26.98	29.21	24.53	9.926	26.9067	0.554443	0.10223
Paip2	chr18	35598610	35617186	protein_coding	45.66	51.98	36.38	156.17	46.82	87.33	80.95	73.97	67.402	80.75	-0.627418	0.0794163
Paip2b	chr6	83806058	83831741	protein_coding	21.83	19.9	16.05	21.01	11.12	8.5	6.79	7	17.982	7.43	-2.37598	2.92815e-10
Pak1	chr7	97788541	97912381	protein_coding	4.08	4.72	3.35	10.01	10.04	0.54	0.18	0.26	6.44	0.326667	-5.24009	4.94494e-38
Pak1ip1	chr13	41001010	41013033	protein_coding	35.17	43.29	32.85	43.98	24.76	40.14	35.23	30.04	36.01	35.1367	-1.12352	0.00125985
Pak2	chr16	32016290	32079342	protein_coding	6.11	5.91	5.21	12.46	7.5	39.81	31.72	29.01	7.438	33.5133	1.18871	1.10999e-09
Pak4	chr7	28558819	28598184	protein_coding	5.68	5.64	5.84	4.26	19.25	8.09	7.56	6.24	8.134	7.29667	-1.20294	0.0264937
Pakap	chr4	57568248	57896984	protein_coding	0.05	0.21	0.08	0.28	0.2	1.26	0	0	0.164	0.42	0.33194	0.894785
Palb2	chr7	122107262	122132980	protein_coding	6.45	7.22	5.93	10.73	6.57	8.49	5.85	5.22	7.38	6.52	-1.21648	3.04762e-06
Pald1	chr10	61319656	61383546	protein_coding	14.41	14.72	12.69	5.22	11.62	1.09	0.86	0.7	11.732	0.883333	-4.92458	3.53619e-22
Palld	chr8	61511431	61902707	protein_coding	4.25	4.29	2.7	13.12	9.93	48.44	35.37	30.76	6.858	38.19	1.59029	1.52117e-05
Palm	chr10	79793572	79820915	protein_coding	2.02	2.18	2.72	1	7.18	6.03	7.51	10.19	3.02	7.91	0.328135	0.641428
Palm3	chr8	84021157	84030671	protein_coding	3.06	3.43	1.71	5.79	5.27	23.13	17.24	12.5	3.852	17.6233	1.22579	8.84351e-05
Pam	chr1	97821091	98095853	protein_coding	1.45	1	1.09	2.35	1.35	6.95	6.55	6	1.448	6.5	1.16893	6.55668e-06
Pam16	chr16	4616466	4624946	protein_coding	23.94	26.6	21.43	19.25	17.21	18.93	28.08	20.83	21.686	22.6133	-1.0605	0.0140553
Pan2	chr10	128303333	128321358	protein_coding	4.43	4.79	3.91	6.93	9.22	13.28	12.11	12.34	5.856	12.5767	0.102297	0.74553
Pan3	chr5	147426208	147548501	protein_coding	4.84	6.26	3.79	21.41	9.54	23.76	23.71	18.77	9.168	22.08	0.423331	0.293099
Panct2	chr1	96871126	96881234	lncRNA	1.36	1.49	1.09	9.12	3.48	0.7	0.14	0.22	3.308	0.353333	-4.02529	2.67614e-10
Pank1	chr19	34806935	34883423	protein_coding	0.72	1.18	0.72	2.77	1.08	1.73	0.5	0.51	1.294	0.913333	-1.44004	0.0041512
Pank2	chr2	131262008	131299188	protein_coding	6.23	7.01	6.02	18.27	7.7	11.93	7.81	8.85	9.046	9.53	-0.862896	0.0033623
Pank3	chr11	35769495	35791285	protein_coding	6.75	7.72	4.72	16.09	5.52	33.95	23.19	22.76	8.16	26.6333	0.750922	0.0217045
Pank4	chr4	154964123	154980940	protein_coding	6.1	7.07	5.23	7.62	6.51	6.49	6.05	4.22	6.506	5.58667	-1.28651	5.33413e-06
Panx1	chr9	15005785	15045478	protein_coding	1.28	1.48	1.13	1.88	1.49	3.92	5.34	4.83	1.452	4.69667	0.669066	0.0257347
Paox	chr7	140115735	140134334	protein_coding	15.42	13.13	13.09	7.47	6.22	6.05	4.15	3.68	11.066	4.62667	-2.46173	3.83453e-06
Papola	chr12	105784677	105838949	protein_coding	32.59	35.76	24.05	101.92	54.25	92.57	86.84	75.18	49.714	84.8633	-0.122298	0.708152
Papolg	chr11	23860145	23895293	protein_coding	6.37	5.13	4.64	31.95	9.45	10.92	12.87	11.38	11.508	11.7233	-0.756536	0.124271
Papss1	chr3	131564764	131643671	protein_coding	1.93	3.56	2.37	3.15	2.38	14.8	14.05	13.44	2.678	14.0967	1.33068	6.41172e-05
Papss2	chr19	32595669	32667187	protein_coding	0.07	0.09	0.08	0.25	0.15	5.61	8.88	8.68	0.128	7.72333	5.00972	2.68953e-43
Paqr3	chr5	97081364	97111749	protein_coding	2.96	2.82	2.01	8.44	4.02	3.2	1.84	2.7	4.05	2.58	-1.5479	4.27422e-06
Paqr4	chr17	23736186	23740899	protein_coding	0.38	0.47	0.26	0.68	0.54	2.46	2.07	2.13	0.466	2.22	1.25918	4.31425e-05
Paqr8	chr1	20890548	20939650	protein_coding	0.61	0.5	0.36	0.46	0.47	1.18	2.17	2.2	0.48	1.85	0.880693	0.0495844
Pard3	chr8	127063381	127612286	protein_coding	2.5	2.45	1.81	7.6	6.02	18.41	18.77	16.5	4.076	17.8933	1.24851	0.000349087
Pard6a	chr8	105701148	105703494	protein_coding	2.54	4.57	3.01	1.83	3.35	1.41	1.07	2.16	3.06	1.54667	-2.10381	0.000117978
Pard6b	chr2	168081004	168101203	protein_coding	1.66	1.85	1.13	0.8	1.99	18.48	17.05	17.1	1.486	17.5433	2.44485	4.04397e-08
Pard6g	chr18	80046830	80119640	protein_coding	1.82	2.06	1.08	1.86	1.5	3.27	5.22	3.44	1.664	3.97667	0.203107	0.622946
Parg	chr14	32201930	32298714	protein_coding	13.04	15.01	10.07	35.51	13.64	29.46	26.07	22.27	17.454	25.9333	-0.361215	0.228372
Park7	chr4	150897133	150909921	protein_coding	39.55	48.62	39.8	19.09	61.2	44.11	42.58	42.14	41.652	42.9433	-1.08743	0.0278702
Parl	chr16	20279820	20302395	protein_coding	26.52	28.18	22.35	23.13	16.8	23.89	21.21	17.9	23.396	21	-1.27882	0.00105398
Parm1	chr5	91517700	91624011	protein_coding	0.23	0.14	0.06	0.38	0.67	30.87	21.23	24.11	0.296	25.4033	5.49793	7.49737e-24
Parn	chr16	13537964	13668198	protein_coding	10.31	9.32	6.68	12.98	8.44	30.21	24.97	23.66	9.546	26.28	0.422756	0.116761
Parp1	chr1	180568891	180600999	protein_coding	47.46	58.58	50.39	94.44	106.73	67.12	45.31	36.91	71.52	49.78	-1.52839	1.39853e-07
Parp11	chr6	127446830	127514233	protein_coding	1.21	1.96	1.85	2.94	2.19	6.1	5.11	4.95	2.03	5.38667	0.387967	0.196897
Parp12	chr6	39086412	39118349	protein_coding	2	1.28	0.97	2.48	3.11	0.23	0.29	0.36	1.968	0.293333	-3.70903	2.99919e-20
Parp14	chr16	35831892	35871518	protein_coding	0.34	0.47	0.14	1.33	0.55	0.55	0.9	1	0.566	0.816667	-0.281983	0.620618
Parp16	chr9	65214652	65239220	protein_coding	0.57	0.82	0.89	1.63	1.57	1.21	1.12	1.13	1.096	1.15333	-0.905912	0.0155159
Parp2	chr14	50807897	50821301	protein_coding	12.6	13.65	11.14	53.6	18.35	45.68	37.35	35.73	21.868	39.5867	0.00193435	0.996199
Parp3	chr9	106470322	106476949	protein_coding	0.39	0.59	0.33	0.38	0.42	1.6	1.27	2.18	0.422	1.68333	0.926297	0.0551188
Parp4	chr14	56575619	56659798	protein_coding	0.11	0.09	0.09	0.75	0.15	6.43	5.04	6.29	0.238	5.92	3.89649	4.07804e-12
Parp6	chr9	59617147	59650290	protein_coding	1.23	1.93	1.17	3.97	2.44	2.65	1.4	1.95	2.148	2	-1.03214	0.00324207
Parp8	chr13	116850842	117026019	protein_coding	0.02	0.03	0.01	0.03	0.05	7.13	11.03	9.9	0.028	9.35333	7.49765	3.20434e-70
Parp9	chr16	35938470	35972621	protein_coding	1.04	1.71	1.04	3.66	1.73	0.48	0.28	0.37	1.836	0.376667	-3.19883	5.55402e-19
Parpbp	chr10	88091398	88146969	protein_coding	6.76	6.13	4.18	9.78	5.09	14.27	9.37	10.98	6.388	11.54	-0.162944	0.61353
Pars2	chr4	106651056	106655282	protein_coding	3.46	4.4	3.56	2.31	3.54	3.16	1.99	1.82	3.454	2.32333	-1.72883	0.000167608
Parva	chr7	112427706	112591688	protein_coding	0.08	0.09	0.07	0.44	0.41	15.72	15.61	13.31	0.218	14.88	5.25915	4.77344e-24
Parvb	chr15	84232043	84315689	protein_coding	2.31	2.49	3.41	7.13	6.07	17.71	25.97	21.07	4.282	21.5833	1.38922	9.15414e-05
Pask	chr1	93309437	93343522	protein_coding	5.39	6.07	5.58	10.67	8.84	5.64	3.77	4.24	7.31	4.55	-1.68716	4.49718e-14
Patj	chr4	98395560	98719603	protein_coding	0.52	0.42	0.47	1.12	1.06	16.05	10.55	8.56	0.718	11.72	3.05203	2.9437e-21
Patl1	chr19	11912399	11945096	protein_coding	3.95	3.55	3.07	9.74	9.04	17.5	16.42	15.06	5.87	16.3267	0.553888	0.0919345
Patl2	chr2	122120108	122186189	protein_coding	9.11	3.92	8.2	3.59	4.02	0.33	0.03	0	5.768	0.12	-6.90084	1.86365e-13
Patz1	chr11	3289131	3309083	protein_coding	6.23	7.51	6.67	7.31	12.16	8.37	7.25	8.95	7.976	8.19	-1.01274	0.0030842
Pawr	chr10	108332189	108414391	protein_coding	10.47	8.92	9.86	44.15	14.13	53.48	28.21	35.68	17.506	39.1233	0.301624	0.52037
Pax6	chr2	105668896	105698410	protein_coding	0.57	0.72	0.82	17.79	10.4	0.08	0	0.04	6.06	0.04	-7.94394	4.00217e-08
Paxbp1	chr16	91014037	91044379	protein_coding	7.46	8.56	5.31	22.1	9.96	39.59	40.52	43.13	10.678	41.08	1.04821	0.000320088
Paxip1	chr5	27740080	27791672	protein_coding	4.48	6.16	4.24	8.64	12.82	19.11	18.72	15.75	7.268	17.86	0.318424	0.375363
Paxx	chr2	25455120	25462654	protein_coding	0.23	0.25	0.17	0.18	0.34	1.66	0.45	1.78	0.234	1.29667	1.40761	0.052273
Pbdc1	chrX	105079731	105117094	protein_coding	20.35	24.33	15.86	51.3	16.37	36.67	38.75	33.35	25.642	36.2567	-0.447137	0.184242
Pbk	chr14	65805911	65817822	protein_coding	5.13	4.49	4	8.6	3.5	15.06	14.37	14.84	5.144	14.7567	0.515192	0.113847
Pbp2	chr6	135309129	135310384	protein_coding	0.01	0.01	0	0	0	1.24	0.23	0.32	0.004	0.596667	6.03681	0.000265386
Pbrm1	chr14	31019138	31121592	protein_coding	8.47	8.54	4.45	31.72	12.34	47.18	35.33	32.64	13.104	38.3833	0.711617	0.0898031
Pbx1	chr1	168119364	168432365	protein_coding	0.41	0.27	0.18	1.25	1.36	0	0.01	0.11	0.694	0.04	-4.94757	3.51714e-06
Pbx2	chr17	34592259	34597400	protein_coding	2.42	3.65	1.96	3.59	4.17	4.05	4.16	3.6	3.158	3.93667	-0.702112	0.016943
Pbx3	chr2	34171457	34372045	protein_coding	0.86	1	0.59	6.05	1.97	2.03	2.84	3.45	2.094	2.77333	-0.315807	0.62507
Pbx4	chr8	69832476	69872292	protein_coding	0.61	0.41	0.37	0.76	1.27	0.95	1.31	0.49	0.684	0.916667	-0.579849	0.381009
Pbxip1	chr3	89436675	89450952	protein_coding	0.67	0.98	1.11	1.28	1.57	6.06	5.19	6.73	1.122	5.99333	1.37713	9.07172e-05
Pcbd1	chr10	61089331	61094329	protein_coding	0.85	0.64	0.84	0.95	0.47	25.33	17.57	15.68	0.75	19.5267	3.61631	8.35912e-17
Pcbd2	chr13	55727097	55776830	protein_coding	3.05	3.8	3.38	4.88	2.68	2.39	2.83	1.67	3.558	2.29667	-1.68725	0.000144462
Pcbp1	chr6	86524480	86526189	protein_coding	16.22	12.74	10.38	10.5	14.88	49.12	51.63	38.05	12.944	46.2667	0.731191	0.0557389
Pcbp2	chr15	102470450	102500059	protein_coding	31.82	36.11	28.64	142.79	40.06	114.42	100.56	89.1	55.884	101.36	0.0113444	0.981046
Pcbp3	chr10	76761854	76962117	protein_coding	1.65	1.51	0.99	2.11	5.42	0	0	0	2.336	0	-11.3177	4.3956e-17
Pcbp4	chr9	106452982	106464012	protein_coding	16.24	20.08	15.65	9.1	39.31	32.22	31.4	28.11	20.076	30.5767	-0.478993	0.37475
Pcca	chr14	122484365	122889944	protein_coding	3.68	2.27	2.06	3.38	2.82	7.85	7.19	4.28	2.842	6.44	0.1086	0.790265
Pccb	chr9	100982032	101034940	protein_coding	3.4	3.76	3.14	15.21	6.77	10.85	9.95	8.73	6.456	9.84333	-0.240205	0.570777
Pcdh1	chr18	38185914	38212048	protein_coding	0.06	0.06	0.02	0.16	0.77	10.41	4.16	4.51	0.214	6.36	4.0109	6.52455e-06
Pcdh19	chrX	133582860	133689044	protein_coding	0.02	0.04	0.01	0.09	0.04	3.48	2.23	2.68	0.04	2.79667	5.15004	7.86357e-38
Pcdhb14	chr18	37447657	37451094	protein_coding	0	0.02	0.01	0.06	0.03	0.3	0.65	1.24	0.024	0.73	4.11684	1.00795e-05
Pcdhb16	chr18	37477768	37483038	protein_coding	0	0	0	0.02	0.01	1.5	2.41	2.76	0.006	2.22333	7.39932	4.58053e-34
Pcdhb17	chr18	37485021	37488290	protein_coding	0.04	0.06	0.02	0.02	0.06	0.64	1.17	2.13	0.04	1.31333	4.01049	1.10694e-08
Pcdhb19	chr18	37496998	37501711	protein_coding	0	0	0	0.01	0.01	0.43	0.91	1.02	0.004	0.786667	5.79906	8.03829e-16
Pcdhga1	chr18	37661775	37841870	protein_coding	0.66	0.75	0.76	1.89	1.31	0.5	0.56	0.46	1.074	0.506667	-2.02408	1.58742e-11
Pcdhga11	chr18	37755773	37841873	protein_coding	0.22	0.25	0.14	0.42	0.49	0.69	0.85	1.61	0.304	1.05	0.862022	0.0864233
Pcdhga12	chr18	37765580	37841873	protein_coding	0.51	0.58	0.34	0.64	1.14	0.68	1.55	1.17	0.642	1.13333	-0.171392	0.742409
Pcdhga2	chr18	37668927	37841870	protein_coding	0.26	0.34	0.25	0.46	0.74	2.56	2.69	2.46	0.41	2.57	1.65588	8.82171e-06
Pcdhga3	chr18	37674335	37841873	protein_coding	0.23	0.31	0.22	1.38	0.8	2.11	2.24	2.1	0.588	2.15	1.06762	0.0367501
Pcdhga4	chr18	37685237	37841870	protein_coding	0.14	0.16	0.09	0.73	0.74	1.91	1.89	1.41	0.372	1.73667	1.40584	0.0259524
Pcdhga5	chr18	37694375	37841870	protein_coding	0.07	0.13	0.07	0.71	0.33	1.4	1.63	1.05	0.262	1.36	1.63501	0.0126194
Pcdhga8	chr18	37725706	37841873	protein_coding	0.46	0.38	0.66	3.08	2.14	0.94	1.03	0.89	1.344	0.953333	-1.30457	0.0268118
Pcdhga9	chr18	37736936	37841863	protein_coding	0.05	0.05	0.05	0.68	0.51	0.91	1.85	0.84	0.268	1.2	1.44611	0.0996727
Pcdhgb1	chr18	37680272	37841870	protein_coding	0.08	0.18	0.07	0.68	0.59	1.91	1.54	1.78	0.32	1.74333	1.64809	0.011198
Pcdhgb2	chr18	37689859	37841872	protein_coding	0.12	0.14	0.09	0.58	0.43	1.51	1.64	2.05	0.272	1.73333	1.85516	0.000433633
Pcdhgb4	chr18	37720376	37841870	protein_coding	0.11	0.16	0.15	0.65	0.6	0.95	0.98	1.31	0.334	1.08	0.844073	0.147727
Pcdhgb5	chr18	37730971	37841870	protein_coding	0.21	0.17	0.24	2.13	1.33	1.21	1.32	1.4	0.816	1.31	-0.0385483	0.964079
Pcdhgb6	chr18	37742094	37841873	protein_coding	0.02	0.08	0.04	0.33	0.28	0.63	0.8	1.08	0.15	0.836667	1.73738	0.0284318
Pcdhgb7	chr18	37751619	37841870	protein_coding	0.14	0.1	0.07	0.37	0.52	0.78	1.13	1.3	0.24	1.07	1.28543	0.0426075
Pcdhgb8	chr18	37761801	37840489	transcribed_pseudogene	0.32	0.22	0.17	0.46	0.55	0.81	1.35	0.78	0.344	0.98	0.54358	0.269247
Pcdhgc3	chr18	37806410	37841873	protein_coding	0.33	0.22	0.23	0.57	0.99	6.89	5.87	6.57	0.468	6.44333	2.83632	3.68946e-10
Pcdhgc5	chr18	37819546	37841873	protein_coding	0.14	0.14	0.08	0.12	0.34	1.08	1.16	0.58	0.164	0.94	1.48312	0.00905571
Pced1a	chr2	130417683	130424641	protein_coding	1.97	2.04	1.5	2.4	3.27	4.19	2.93	5.1	2.236	4.07333	-0.151824	0.699004
Pced1b	chr15	97246973	97385693	protein_coding	5.37	6.29	5.39	19.33	21.36	12.23	7.8	6.01	11.548	8.68	-1.31695	0.00395124
Pcf11	chr7	92643458	92670080	protein_coding	8.22	8.78	6.14	37.88	15.77	31.9	34.43	31.56	15.358	32.63	0.270249	0.546524
Pcgf1	chr6	83077552	83080855	protein_coding	6.05	5.55	5.37	12.46	8.05	5.3	2.61	4.7	7.496	4.20333	-1.81052	3.06959e-08
Pcgf2	chr11	97688821	97702434	protein_coding	2.89	2.6	2.44	4.48	15.19	15.4	11.05	10.46	5.52	12.3033	0.202479	0.760611
Pcgf3	chr5	108461215	108504473	protein_coding	3.31	4.57	3.22	16.4	13.94	35.62	30.71	31.36	8.288	32.5633	1.13293	0.0142594
Pcgf5	chr19	36348329	36460970	protein_coding	0.88	1.48	0.96	2.76	0.93	33.97	13.17	14.21	1.402	20.45	2.88539	3.11914e-12
Pcgf6	chr19	47033617	47050939	protein_coding	17.53	15.84	14.95	19.12	16.18	22.56	18.17	16.23	16.724	18.9867	-0.897941	0.00210016
Pcid2	chr8	13075476	13105343	protein_coding	4.14	4.3	4.49	7.14	9.74	14.34	13.73	12.11	5.962	13.3933	0.162223	0.636465
Pcif1	chr2	164879368	164894454	protein_coding	1.89	1.74	1.77	1.46	3.72	3.43	2.79	2.55	2.116	2.92333	-0.614159	0.165214
Pck2	chr14	55540263	55550020	protein_coding	3.55	2.22	4.93	4.69	9.73	5.06	6.61	13.15	5.024	8.27333	-0.282947	0.642578
Pclaf	chr9	65890323	65903551	protein_coding	5.58	8.12	8.2	29.63	9.35	32.55	26.19	20.21	12.176	26.3167	0.227807	0.612142
Pcm1	chr8	41239484	41334088	protein_coding	9.99	10.55	4.51	39.14	17.67	55.61	44.31	35.28	16.372	45.0667	0.633079	0.17123
Pcmt1	chr10	7627845	7681337	protein_coding	6.52	5.44	5.98	8.53	5.26	7.74	9.53	9.35	6.346	8.87333	-0.566642	0.0843697
Pcmtd1	chr1	7087077	7173628	protein_coding	14.18	12.52	8.25	75.61	20.68	15.65	12.38	13.18	26.248	13.7367	-1.70005	0.000676208
Pcmtd2	chr2	181830159	181857460	protein_coding	2.72	2.37	2	7.12	3.2	13.1	10.51	9.71	3.482	11.1067	0.749983	0.0100481
Pcna	chr2	132249286	132253180	protein_coding	214.82	231.96	193.7	324.64	147.28	166.23	156.74	128.15	222.48	150.373	-1.61874	2.25505e-07
Pcnp	chr16	56015507	56029727	protein_coding	36.93	36.37	29.79	97.78	40.78	115.83	103.03	85.03	48.33	101.297	0.132396	0.661133
Pcnt	chr10	76351254	76442912	protein_coding	3.97	4.95	3.67	5.66	10.97	16.42	14.5	14.01	5.844	14.9767	0.351145	0.370261
Pcnx	chr12	81859913	82000924	protein_coding	0.51	0.42	0.3	1.22	1.45	4.72	4.89	4.94	0.78	4.85	1.74024	3.34531e-05
Pcnx3	chr19	5664635	5689003	protein_coding	1.53	1.69	0.99	0.19	2.22	4.61	4.42	4.2	1.324	4.41	0.592988	0.427096
Pcnx4	chr12	72536152	72580213	protein_coding	3.05	2.27	1.83	3.62	1.83	3.77	4.05	5.15	2.52	4.32333	-0.246653	0.524897
Pcolce	chr5	137605105	137611522	protein_coding	12.38	18.41	10.91	6.97	23.17	1.24	2.36	1.78	14.368	1.79333	-4.09564	4.17427e-16
Pcolce2	chr9	95637628	95695551	protein_coding	5	9.61	5.87	9.07	6.05	0	0.06	0.08	7.12	0.0466667	-8.33414	1.75152e-42
Pcsk1	chr13	75089420	75134861	protein_coding	0.23	0.21	0.23	1.1	0.24	0	0	0	0.402	0	-9.8205	9.13944e-13
Pcsk1n	chrX	7919822	7924410	protein_coding	0.32	0.24	0.26	0.12	4.75	0	0	0	1.138	0	-10.1659	NA
Pcsk5	chr19	17432314	17837712	protein_coding	0.01	0.01	0.01	0.02	0.03	1.12	1.11	1	0.016	1.07667	5.35352	7.35764e-19
Pcsk6	chr7	65862136	66050386	protein_coding	2.12	2.75	1.96	1.74	2.36	1.8	1.73	1.66	2.186	1.73	-1.44759	0.000163043
Pcsk7	chr9	45906447	45932107	protein_coding	1.21	1.45	1.16	1.36	1.31	3.1	4.68	4.19	1.298	3.99	0.553499	0.129321
Pcsk9	chr4	106442334	106464325	protein_coding	0.28	0.5	0.2	0.13	0.28	4.66	0.14	0.18	0.278	1.66	1.34319	0.223004
Pctp	chr11	89982544	90002894	protein_coding	1.69	2.13	2.23	3.53	2.49	5.94	6.85	6.09	2.414	6.29333	0.366667	0.199278
Pcx	chr19	4510472	4621752	protein_coding	2.31	2.6	2.16	1.23	4.24	1.54	2.35	1.93	2.508	1.94	-1.46877	0.00359742
Pcyox1	chr6	86386006	86397150	protein_coding	4.32	4.88	3.15	5.65	3.31	26.79	22.62	20.72	4.262	23.3767	1.4034	1.46812e-06
Pcyox1l	chr18	61696164	61708114	protein_coding	1.05	1.36	0.92	1.85	2.63	5.21	7.58	5.4	1.562	6.06333	0.972817	0.0084263
Pcyt1a	chr16	32430921	32475065	protein_coding	3.16	3.01	2.71	5.08	2.99	16.81	20.42	17.55	3.39	18.26	1.41249	4.99539e-09
Pcyt1b	chrX	93654863	93749951	protein_coding	2.28	6.12	1.59	9.15	9	4.94	2.22	2.02	5.628	3.06	-1.79485	0.000553425
Pcyt2	chr11	120610062	120617947	protein_coding	7.85	12.07	7.16	3.35	6.51	18.87	7.66	7.96	7.388	11.4967	-0.562626	0.368991
Pdap1	chr5	145128770	145140025	protein_coding	31.38	39.51	30.5	115.61	65.27	101.88	92.7	76.05	56.454	90.21	-0.219255	0.516461
Pdcd10	chr3	75516490	75556852	protein_coding	19.27	20.76	15.75	78.1	16.1	34.35	36.7	26.24	29.996	32.43	-0.744931	0.0969081
Pdcd11	chr19	47090735	47131146	protein_coding	15.1	19.65	11.53	11.58	13.3	28.57	24.3	20.71	14.232	24.5267	-0.333649	0.427174
Pdcd2	chr17	15521575	15527319	protein_coding	18.38	20.86	25.18	90.98	27.14	31.31	32.29	31.71	36.508	31.77	-1.06416	0.0102886
Pdcd2l	chr7	34184497	34196683	protein_coding	13.62	16.39	14.47	14.69	13.92	12.01	5.66	7.99	14.618	8.55333	-1.88281	7.97334e-07
Pdcd4	chr19	53892231	53937592	protein_coding	1.85	1.6	0.95	9.03	6.68	96.18	67.19	69.04	4.022	77.47	3.4735	9.65002e-11
Pdcd5	chr7	35641985	35647482	protein_coding	40.35	46.58	28.76	138.83	45.12	106.5	98.6	96.81	59.928	100.637	-0.127362	0.747117
Pdcd6	chr13	74303121	74317326	protein_coding	24.3	26.6	21.36	26.02	15.12	44.74	36.66	34.24	22.68	38.5467	-0.337581	0.39933
Pdcd6ip	chr9	113651744	113708279	protein_coding	2.2	2.33	2.39	10.09	8.76	55.67	51.7	42.18	5.154	49.85	2.41717	5.6713e-08
Pdcd7	chr9	65346068	65359643	protein_coding	4.97	5.92	5.39	3.64	5.62	4.77	4.37	3.7	5.108	4.28	-1.39344	0.000799295
Pdcl	chr2	37350074	37359820	protein_coding	13.48	10.37	9.77	35.51	10.96	24.57	21.46	20.06	16.018	22.03	-0.456805	0.206913
Pdcl2	chr5	76312116	76331156	protein_coding	2.4	2.01	1.44	5.37	1.11	0	0	0	2.466	0	-10.2446	2.20236e-14
Pdcl3	chr1	38987814	38997236	protein_coding	11.6	12.92	9.68	35.07	11.48	39.52	37.94	28.92	16.15	35.46	0.214425	0.548875
Pde12	chr14	26664117	26669846	protein_coding	3.96	3.78	3.44	7.76	3.58	7.36	6.21	4.87	4.504	6.14667	-0.552296	0.047929
Pde1b	chr15	103503034	103530056	protein_coding	1.66	1.61	1.05	1.08	1.64	16.56	7.83	11.24	1.408	11.8767	1.9677	2.91786e-06
Pde1c	chr6	56069798	56652510	protein_coding	0.01	0.01	0	0.07	0.03	0.88	1.01	1.04	0.024	0.976667	4.43438	6.45852e-12
Pde3a	chr6	141249269	141506862	protein_coding	0.05	0.04	0.04	0.48	0.19	5.1	3.48	2.96	0.16	3.84667	3.86075	1.53603e-09
Pde3b	chr7	114415222	114537938	protein_coding	0.72	0.71	0.44	2.87	1.08	0.14	0	0.07	1.164	0.07	-4.90271	6.83797e-10
Pde4a	chr9	21165700	21213248	protein_coding	0.13	0.28	0.18	0.35	1.22	1.18	1.13	1.58	0.432	1.29667	0.665255	0.367569
Pde4d	chr13	108654177	109955969	protein_coding	0.95	0.81	0.79	4.35	2.67	4.41	7.26	7.38	1.914	6.35	0.925484	0.062732
Pde4dip	chr3	97689828	97888707	protein_coding	4.05	3.71	3.58	11.53	6.07	40.25	34.49	34.44	5.788	36.3933	1.73348	4.81824e-11
Pde5a	chr3	122729158	122859374	protein_coding	0.33	0.42	0.26	1.99	0.55	2.7	2.3	1.97	0.71	2.32333	0.92235	0.0702958
Pde6d	chr1	86543012	86582785	protein_coding	5.58	6.1	4.18	18.42	5.94	12.57	10.49	10	8.044	11.02	-0.435417	0.254953
Pde7a	chr3	19223108	19311322	protein_coding	4.74	6.82	5.53	38.48	15.25	5.75	3.86	4.87	14.164	4.82667	-2.325	4.51488e-06
Pde8a	chr7	81213265	81334535	protein_coding	1.72	0.73	0.77	2.57	1.62	3.47	3.25	2.89	1.482	3.20333	0.156552	0.706559
Pde9a	chr17	31386105	31476309	protein_coding	2.24	2.11	1.59	4.67	3.1	0	0	0	2.742	0	-11.244	2.87662e-19
Pdf	chr8	107046289	107048614	protein_coding	1.89	2.36	1.86	5.64	2.83	2.5	4.54	4.32	2.916	3.78667	-0.540198	0.162644
Pdgfa	chr5	138976014	139000792	protein_coding	8.27	9.3	8.67	22.05	7	7.08	4.13	3.34	11.058	4.85	-2.17448	5.89936e-09
Pdgfb	chr15	79995865	80024614	protein_coding	0.78	1.07	0.79	0.24	0.84	0	0	0	0.744	0	-10.7442	1.7206e-14
Pdgfc	chr3	81036416	81214040	protein_coding	1.24	1.83	2.07	10.85	2.64	0.04	0.09	0.5	3.726	0.21	-4.87583	9.58928e-10
Pdgfd	chr9	6168363	6534284	protein_coding	0.03	0.04	0.01	0.19	0.05	2.66	2.99	3.81	0.064	3.15333	4.82051	1.70297e-17
Pdgfra	chr5	75151322	75198206	protein_coding	0.02	0.04	0.01	0.08	0.08	115.83	119.3	112.56	0.046	115.897	10.2979	6.9368e-147
Pdha1	chrX	160122219	160138430	protein_coding	71.63	73.4	68.32	121.08	53.35	103.47	97.67	91.81	77.556	97.65	-0.701238	0.0209213
Pdhb	chr14	8165991	8173303	protein_coding	55.53	48.49	54.08	88.66	38.07	45.85	42.97	40.16	56.966	42.9933	-1.44948	5.94361e-06
Pdia3	chr2	121413902	121438687	protein_coding	30.79	39.79	23.37	76.48	34.95	625.45	750.83	604.03	41.076	660.103	3.06231	5.85283e-34
Pdia4	chr6	47796141	47813512	protein_coding	46.71	59.9	24.9	53.85	33.4	190.29	255.34	236.97	43.752	227.533	1.34239	0.000250109
Pdia5	chr16	35397308	35490919	protein_coding	3.54	3.7	2.77	3.31	2.08	34.22	38.49	42.55	3.08	38.42	2.55088	3.4764e-11
Pdia6	chr12	17266589	17284785	protein_coding	73.15	80.56	43.65	40.38	32.13	233.79	308.58	306.36	53.974	282.91	1.25466	0.0128113
Pdik1l	chr4	134275002	134287846	protein_coding	2.25	2.07	1.76	5.56	2.22	4.95	4.28	4.32	2.772	4.51667	-0.233056	0.453693
Pdk1	chr2	71873215	71903858	protein_coding	38.13	51.56	40.32	69.97	38.65	12.2	3.72	2.92	47.726	6.28	-4.0025	2.72068e-18
Pdk2	chr11	95026258	95041371	protein_coding	0.2	0.22	0.06	0.32	1.7	4.2	5.68	4.71	0.5	4.86333	2.39306	0.00485087
Pdk3	chrX	93764616	93832150	protein_coding	5.97	8.01	5.58	18.04	9.98	8.99	7.64	5.94	9.516	7.52333	-1.27487	1.75525e-06
Pdk4	chr6	5483351	5496278	protein_coding	0.98	0.73	0.56	2.75	1.28	0	0	0	1.26	0	-10.9668	2.57566e-17
Pdlim1	chr19	40222239	40271616	protein_coding	31.28	27.91	22.69	37.27	44.93	103.15	114.82	100.37	32.816	106.113	0.667277	0.0104858
Pdlim2	chr14	70162621	70177672	protein_coding	0.53	0.41	0.35	0.1	0.17	2.09	1.18	2.53	0.312	1.93333	1.43177	0.0671383
Pdlim4	chr11	54054928	54069032	protein_coding	0.26	0.59	0.41	0.12	0.53	0.39	0.53	1.69	0.382	0.87	0.0908449	0.933385
Pdlim5	chr3	142239585	142395719	protein_coding	4.54	4.12	3.05	13.39	7.36	21.79	16.41	20.16	6.492	19.4533	0.699834	0.0332913
Pdlim7	chr13	55497487	55513473	protein_coding	2.02	3.78	3.19	2.07	11.53	21.5	16.74	17.08	4.518	18.44	0.992771	0.112496
Pdp1	chr4	11958183	11966450	protein_coding	2.02	1.76	1.1	4.71	2.26	0.4	0.83	1.52	2.37	0.916667	-2.24059	5.03887e-06
Pdp2	chr8	104591472	104599026	protein_coding	3.61	3.7	2.48	4.79	4.24	8.53	3.32	3.96	3.764	5.27	-0.560694	0.131907
Pdpk1	chr17	24073680	24155619	protein_coding	5.15	6.17	5.23	27.58	12.86	16.86	16.91	17.56	11.398	17.11	-0.232337	0.614627
Pdpn	chr4	143267409	143299564	protein_coding	5.3	2.2	2.97	6.34	5.19	68.63	94.73	90.38	4.4	84.58	3.2736	1.28262e-20
Pdpr	chr8	111094609	111139781	protein_coding	3.1	3.55	2.21	9.02	5.46	12.89	12.6	11.2	4.668	12.23	0.487049	0.094715
Pdrg1	chr2	153008890	153016019	protein_coding	6.96	6.02	5.58	1.46	3.54	4.55	6.14	7.62	4.712	6.10333	-0.830605	0.232099
Pds5a	chr5	65605719	65698236	protein_coding	25.67	25.43	19.97	94.59	36.05	69.66	55.33	48.59	40.342	57.86	-0.349788	0.353761
Pds5b	chr5	150673713	150810669	protein_coding	6.38	6.4	3.5	40.14	11.06	30.16	27.03	25.23	13.496	27.4733	0.285842	0.631633
Pdss1	chr2	22894382	22940266	protein_coding	7.28	9.09	7.8	14.43	5.65	4.86	6.99	6.06	8.85	5.97	-1.58168	6.04087e-06
Pdss2	chr10	43218248	43464882	protein_coding	1.88	2.23	1.93	2.49	2.56	2.7	2.06	1.98	2.218	2.24667	-1.04084	0.000328233
Pdxdc1	chr16	13833145	13903176	protein_coding	16.43	17.22	14.92	35.93	19.49	83.63	114.25	96.32	20.798	98.0667	1.27003	7.99814e-08
Pdxk	chr10	78436747	78464948	protein_coding	1.95	1.98	1.37	1.15	2.61	4.11	4.24	4.05	1.812	4.13333	0.094923	0.84483
Pdxp	chr15	78912160	78919517	protein_coding	3.14	4.53	2.91	1.5	3.68	0.86	0.93	0.94	3.152	0.91	-2.93523	1.28395e-08
Pdzd11	chrX	100622871	100625948	protein_coding	13.15	12.36	10.75	37.43	18.75	21.93	30.38	28.18	18.488	26.83	-0.363959	0.267335
Pdzd2	chr15	12359711	12739968	protein_coding	0.07	0.11	0.05	0.39	0.46	2.66	1.86	2.43	0.216	2.31667	2.59682	1.43018e-05
Pdzd3	chr9	44247312	44251464	protein_coding	0.06	0.12	0.03	0.01	0.02	2.89	4.92	5.26	0.048	4.35667	5.41979	1.50442e-10
Pdzd4	chrX	73793357	73825043	protein_coding	10.3	21.43	9.51	17.36	26.9	0.77	1.7	1.76	17.1	1.41	-4.58573	5.08446e-26
Pdzd7	chr19	45026907	45058633	protein_coding	0.06	0.11	0.1	0.1	0.19	1.33	0.76	0.91	0.112	1	2.11167	5.39122e-05
Pdzd8	chr19	59296084	59345780	protein_coding	3.94	4.27	2.76	20.67	8.64	18.25	18.73	15.26	8.056	17.4133	0.316185	0.525026
Pdzk1	chr3	96829456	96870926	protein_coding	0.8	0.18	0.24	0.37	1	5.7	1.07	1.89	0.518	2.88667	1.40349	0.0673408
Pea15a	chr1	172196728	172206804	protein_coding	2.02	2.23	1.22	3.38	2.49	35.99	22.71	18.04	2.268	25.58	2.49382	1.26721e-18
Peak1	chr9	56201126	56418222	protein_coding	1.38	1.29	0.78	5.38	3.45	7.51	7.74	8.21	2.456	7.82	0.850933	0.060303
Pebp1	chr5	117282651	117287564	protein_coding	172.24	182.83	168.9	59.65	134.21	35.67	32.91	31.58	143.566	33.3867	-3.30056	2.86145e-10
Pecam1	chr11	106654213	106715281	protein_coding	10.39	10.14	11.6	29.91	15.98	0.04	0	0.05	15.604	0.03	-10.0179	1.19754e-79
Pecr	chr1	72259172	72284321	protein_coding	9.16	8.52	7.74	6.33	6.02	14.99	8.04	7.78	7.554	10.27	-0.714556	0.132945
Pef1	chr4	130107556	130128134	protein_coding	4.28	3.89	3.29	3.89	3.24	4.47	3.47	3.28	3.718	3.74	-1.08764	0.00290482
Peg10	chr6	4747306	4760517	protein_coding	6.28	7.76	4.93	18.29	24.46	254.74	51.35	41.55	12.344	115.88	2.27608	NA
Peg3	chr7	6703892	6730462	protein_coding	4.92	4.29	2.07	14.29	10.06	167.45	102.1	102.1	7.126	123.883	3.25208	5.15653e-15
Peg3os	chr7	6706760	6707624	antisense_RNA	0.19	0.05	0	11.08	0	107.06	80.95	65.3	2.264	84.4367	4.79368	0.0592127
Peli1	chr11	21091283	21150327	protein_coding	2.91	2.01	1.44	9.39	4.62	7.06	6.29	5.76	4.074	6.37	-0.196018	0.674479
Peli2	chr14	48120777	48281578	protein_coding	0.2	0.19	0.16	0.54	0.29	1.39	0.32	0.46	0.276	0.723333	0.426147	0.484795
Pelo	chr13	115088355	115090158	protein_coding	3.34	3.54	3.12	3.3	5.15	11	12.37	9.68	3.69	11.0167	0.505993	0.157443
Pelp1	chr11	70392881	70410031	protein_coding	1.26	1.67	1.27	2.08	6.87	6.2	6.31	5.85	2.63	6.12	0.257585	0.677075
Pemt	chr11	59970614	60046561	protein_coding	1.2	1.58	1.27	1.37	2.76	1.56	0.41	2.73	1.636	1.56667	-1.0922	0.125922
Penk	chr4	4133536	4138815	protein_coding	0.3	0.23	0.17	1.06	0.47	0	0	0	0.446	0	-7.98311	5.35371e-08
Pepd	chr7	34912407	35044708	protein_coding	15.79	16.69	12.74	10.37	16.73	24.47	24.08	23.51	14.464	24.02	-0.382689	0.361227
Per1	chr11	69095108	69109965	protein_coding	0.96	0.86	0.37	0.32	2.04	3.01	2.03	2.11	0.91	2.38333	0.326876	0.636484
Per2	chr1	91415977	91459351	protein_coding	0.02	0.04	0.02	0.04	0.13	1.64	2.44	2.85	0.05	2.31	4.58133	4.51834e-14
Per3	chr4	150997018	151044707	protein_coding	0.47	0.55	0.33	0.64	0.67	1.37	1	0.97	0.532	1.11333	0.0406007	0.906261
Perp	chr10	18845071	18857073	protein_coding	1.57	2.04	1.31	3.24	1.75	0.92	1.06	1.19	1.982	1.05667	-1.88219	1.22853e-09
Pes1	chr11	3963975	3980004	protein_coding	49.29	50.5	38.15	57.41	37.64	20.13	21.91	16.75	46.598	19.5967	-2.31857	2.44955e-15
Pet100	chr8	3621551	3624235	protein_coding	7.49	10.04	5.27	18.7	4.03	14.82	14.52	15.66	9.106	15	-0.224017	0.639979
Pet117	chr2	144368983	144373337	protein_coding	0	0.15	0	0	1.16	0	0	0	0.262	0	-4.53865	0.258775
Pex1	chr5	3596066	3637230	protein_coding	3.54	3.12	2.29	5.45	3.21	7.16	5.59	4.91	3.522	5.88667	-0.266636	0.310582
Pex10	chr4	155067030	155072406	protein_coding	3.64	4.62	3.21	6.66	5.03	3.61	2.39	3.11	4.632	3.03667	-1.61185	1.365e-10
Pex11a	chr7	79735957	79743131	protein_coding	1.2	1.41	0.76	1.74	1.08	0.86	1.04	1.77	1.238	1.22333	-1.0092	0.019118
Pex11b	chr3	96635357	96645381	protein_coding	6.37	7	4.17	4.87	2.91	4.13	2.72	4.79	5.064	3.88	-1.49375	0.00209039
Pex11g	chr8	3457105	3467648	protein_coding	0.43	0.4	0.36	0.16	0.44	2.12	1.13	2.42	0.358	1.89	1.2551	0.0468615
Pex12	chr11	83295072	83299005	protein_coding	0.7	0.8	0.55	0.38	0.51	4.15	4.19	3.33	0.588	3.89	1.58053	0.00154125
Pex13	chr11	23646843	23665883	protein_coding	9.53	10.34	8.06	26.07	7.78	8.65	7.47	6.93	12.356	7.68333	-1.62434	7.09516e-07
Pex14	chr4	148960535	149099843	protein_coding	0.03	0	0	0	0.02	1.52	4.1	2.86	0.01	2.82667	6.9677	1.16189e-12
Pex16	chr2	92374676	92381220	protein_coding	4	4.55	4.53	2.26	3.61	1.9	2.68	1.54	3.79	2.04	-2.06818	7.82025e-05
Pex19	chr1	172126755	172136497	protein_coding	11.99	11.39	9.1	22.76	14.04	15.85	10.54	9.87	13.856	12.0867	-1.18676	2.17345e-07
Pex2	chr3	5560188	5578596	protein_coding	2.04	1.8	1.74	2.73	1.08	7.1	6.72	7.39	1.878	7.07	0.857689	0.0306176
Pex26	chr6	121183217	121198837	protein_coding	0.91	0.85	0.65	0.24	0.85	1.24	1.51	1.27	0.7	1.34	-0.222311	0.737929
Pex3	chr10	13523842	13553142	protein_coding	4.18	3.88	2.83	11.41	4.34	5.48	9.34	6.4	5.328	7.07333	-0.489621	0.196653
Pex5	chr6	124396816	124415944	protein_coding	4.31	5.51	3.96	2.84	4.69	11.13	8.91	9.04	4.262	9.69333	0.0527492	0.915442
Pex6	chr17	46711476	46725543	protein_coding	1.91	3	2.44	0.5	2.35	3.09	2.24	2.87	2.04	2.73333	-0.776294	0.254564
Pex7	chr10	19860090	19907674	protein_coding	4.91	4.73	5.27	12.54	4.85	4.75	3.09	5.3	6.46	4.38	-1.51857	1.90551e-05
Pfas	chr11	68985701	69008460	protein_coding	22.34	27.67	22.72	11.17	18.88	9.77	8.71	8.01	20.556	8.83	-2.39466	4.94109e-07
Pfdn1	chr18	36403679	36454495	protein_coding	51.23	51.08	46.28	84.36	26.71	71.32	61.51	51.04	51.932	61.29	-0.806953	0.037253
Pfdn2	chr1	171344954	171359254	protein_coding	3.83	3.86	3.29	10	6.87	18.67	14.72	12.1	5.57	15.1633	0.50364	0.0764702
Pfdn4	chr2	170496428	170519070	protein_coding	31.17	32.88	24.53	52.71	11.87	23.76	24.29	21.05	30.632	23.0333	-1.43775	0.00112263
Pfdn5	chr15	102326116	102331490	protein_coding	70.24	79.06	66.51	184.55	113.77	457.57	469.15	431.68	102.826	452.8	1.1962	2.11206e-08
Pfdn6	chr17	33938909	33940343	protein_coding	36.94	39.12	29.93	16.98	44.92	0	0	0	33.578	0	-13.1418	2.06445e-23
Pfkfb1	chrX	150588230	150643878	protein_coding	2.79	1.55	1.78	1.76	2.5	4.7	3.17	4.23	2.076	4.03333	-0.14162	0.770226
Pfkfb2	chr1	130689043	130729253	protein_coding	3	2.32	2.57	4.69	1.93	11.05	9.5	8.37	2.902	9.64	0.697792	0.0377426
Pfkfb3	chr2	11471430	11554071	protein_coding	0.74	1.99	1.17	1.29	0.86	6.86	3.44	3.52	1.21	4.60667	0.814295	0.106682
Pfkfb4	chr9	108988272	109032236	protein_coding	0.4	0.5	0.28	0.33	0.41	1.21	0.7	0.89	0.384	0.933333	0.191577	0.702011
Pfkl	chr10	77986947	78009807	protein_coding	23.16	43.8	30.26	17.54	41.59	57.31	41.71	28.93	31.27	42.65	-0.696885	0.165206
Pfkm	chr15	98092589	98132447	protein_coding	10.08	6.98	6.04	6.36	7.05	5.88	6.17	6.34	7.302	6.13	-1.35646	0.000490519
Pfkp	chr13	6579874	6649060	protein_coding	46.58	57.83	40.75	106.99	55.05	0.19	0.23	0.4	61.44	0.273333	-8.76173	1.06113e-158
Pfn2	chr3	57841895	57847757	protein_coding	2.72	1.66	1.14	4.27	1.64	2.95	2.75	3.36	2.286	3.02	-0.550712	0.1854
Pga5	chr19	10668957	10678071	protein_coding	2.62	2.06	2.09	1.02	1.83	88.7	67.45	70.8	1.924	75.65	4.121	7.36448e-18
Pgam1	chr19	41911871	41918665	protein_coding	161.54	264	171.93	167.73	192.03	249.27	183.97	128.54	191.446	187.26	-1.15243	0.00333243
Pgam2	chr11	5801637	5803796	protein_coding	0.82	0.42	0.42	0.67	1.01	0.42	0.06	0.09	0.668	0.19	-2.88011	0.000767713
Pgam5	chr5	110259135	110269899	protein_coding	23.67	22.06	18.34	17.62	10.93	11.77	11.23	11.29	18.524	11.43	-1.83018	2.76931e-05
Pgap1	chr1	54473000	54557684	protein_coding	3.44	2.05	1.21	4.24	3.82	9.62	7.69	5.91	2.952	7.74	0.407747	0.27909
Pgap2	chr7	102209897	102238564	protein_coding	2.41	3.02	2.52	2.74	2.83	3.97	3.88	4.99	2.704	4.28	-0.411771	0.269367
Pgap3	chr11	98388672	98401196	protein_coding	0.38	0.52	0.42	0.41	1.18	0.81	0.75	1.02	0.582	0.86	-0.468114	0.427533
Pgbd1	chr13	21421275	21441081	protein_coding	0.34	0.78	0.39	2.34	0.68	1.27	0.51	0.85	0.906	0.876667	-0.881868	0.130476
Pgc	chr17	47726842	47734478	protein_coding	1.58	1.43	1.57	0.44	0.99	0.98	0.26	0.47	1.202	0.57	-2.3223	0.00193076
Pgd	chr4	149149991	149166705	protein_coding	22.86	24.88	15.62	16.04	12.95	0	0	0	18.47	0	-14.377	1.31851e-28
Pgghg	chr7	140941391	140947664	protein_coding	2.53	3.57	2.17	3.28	4.97	3.03	2.09	2.88	3.304	2.66667	-1.34014	9.68267e-05
Pggt1b	chr18	46235344	46281089	protein_coding	2.86	2.46	1.49	8.33	3.67	15.5	17.43	14.89	3.762	15.94	1.21649	0.000564819
Pgk1	chrX	106187100	106203699	protein_coding	363.89	488.73	457.9	276.33	205.64	300.96	157.13	127.8	358.498	195.297	-2.08111	7.16162e-05
Pgls	chr8	71592184	71596267	protein_coding	25.81	21.11	20.49	4.71	25.66	11.26	9.3	10.55	19.556	10.37	-2.09994	0.000695094
Pgm1	chr5	64092919	64128355	protein_coding	6.51	6.04	4.58	20.33	12.2	41.48	25.17	19.85	9.932	28.8333	0.637057	0.0992401
Pgm2	chr4	99929451	99987294	protein_coding	4.15	6.72	5.27	4.34	3.16	8.85	8.08	7.1	4.728	8.01	-0.379819	0.433119
Pgm2l1	chr7	100227273	100278872	protein_coding	0.42	0.63	0.27	1.64	0.77	1.32	1.2	0.98	0.746	1.16667	-0.225344	0.608104
Pgm3	chr9	86552476	86571878	protein_coding	8.72	8.93	6.52	12.29	9.48	15.8	16.92	12.45	9.188	15.0567	-0.316003	0.178413
Pgp	chr17	24470426	24473110	protein_coding	3.48	5.05	4.76	4.18	3.99	15.16	16.94	9.51	4.292	13.87	0.570456	0.169093
Pgpep1	chr8	70646436	70660446	protein_coding	4.49	3.93	4.6	2.28	4.04	3.39	4.44	6.11	3.868	4.64667	-0.879431	0.0910973
Pgrmc1	chrX	36598193	36606079	protein_coding	23.9	24.2	20.01	38.62	21.5	42.41	49.46	40.04	25.646	43.97	-0.241953	0.364954
Pgrmc2	chr3	41066326	41083046	protein_coding	4.02	4.95	4.27	13.13	10.18	47.77	53.46	49.63	7.31	50.2867	1.87309	5.4822e-10
Pgs1	chr11	117986297	118024011	protein_coding	4.71	4.92	4.5	5.39	8.02	18.9	11.89	9.6	5.508	13.4633	0.216927	0.572811
Phactr1	chr13	42680374	43138526	protein_coding	0.03	0.01	0.02	0.04	0.09	2.08	3.55	3.93	0.038	3.18667	5.42921	9.3806e-18
Phactr2	chr10	13207717	13474525	protein_coding	0.23	0.32	0.2	2.27	0.96	50.75	45.74	44.7	0.796	47.0633	5.16169	1.64821e-19
Phactr4	chr4	132355922	132422446	protein_coding	0.83	0.89	0.55	2.67	3.97	15.1	11.7	10.21	1.782	12.3367	1.91188	0.000296946
Phax	chr18	56562569	56587712	protein_coding	15.13	25.09	17.62	52.12	22.24	48.1	40.81	37.33	26.44	42.08	-0.270754	0.394159
Phb	chr11	95666957	95680773	protein_coding	99.39	126.89	89.78	64.2	82.36	40.79	39.15	27.07	92.524	35.67	-2.52857	3.67868e-09
Phb2	chr6	124712289	124716945	protein_coding	66.08	90.31	62.91	184.96	169.55	119.73	109.77	94.88	114.762	108.127	-1.0214	0.000393666
Phc1	chr6	122317731	122340227	protein_coding	28.26	25.47	19.27	43.3	162.59	14.88	11.94	11.48	55.778	12.7667	-3.05958	NA
Phc2	chr4	128654655	128752881	protein_coding	1	1.45	1.3	1.02	4.82	6.41	5.36	5.08	1.918	5.61667	0.521533	0.401687
Phc3	chr3	30899295	30969479	protein_coding	1.26	1.18	0.78	4.42	3.19	7	7.61	7.05	2.166	7.22	0.890517	0.0331951
Pheta1	chr5	121848997	121854604	protein_coding	0.97	1.2	0.93	0.6	1.14	0.89	0.86	0.98	0.968	0.91	-1.21399	0.0159261
Phf1	chr17	26933127	26937908	protein_coding	0.5	0.83	0.69	0.5	1.92	1.89	1.62	2.13	0.888	1.88	0.0335017	0.960345
Phf10	chr17	14944994	14961260	protein_coding	25.99	23.52	32	159.76	47.02	51.85	36.7	38.19	57.658	42.2467	-1.25878	0.00979738
Phf11b	chr14	59320964	59341388	protein_coding	0.08	0.05	0.12	0.26	0.18	0.43	1.02	1.27	0.138	0.906667	1.79077	0.0260245
Phf11c	chr14	59380833	59393512	protein_coding	0.06	0.06	0.06	0.31	0.15	1.28	2.12	0.77	0.128	1.39	2.5829	0.000186805
Phf11d	chr14	59347407	59365490	protein_coding	7.27	5.32	5.48	24.25	6.44	15.04	11.71	10.68	9.752	12.4767	-0.520479	0.225001
Phf12	chr11	77982733	78030539	protein_coding	1.87	2.29	2.08	6.77	12.65	14.89	14.3	14.35	5.132	14.5133	0.61876	0.30031
Phf13	chr4	151989631	151996179	protein_coding	1.91	1.56	1.27	0.87	2.3	5.5	6.39	6.37	1.582	6.08667	0.838075	0.0833385
Phf14	chr6	11907725	12100156	protein_coding	5.86	6.62	3.87	21.26	10.88	68.01	69.04	60.03	9.698	65.6933	1.90258	3.71295e-08
Phf19	chr2	34893752	34914353	protein_coding	1.2	0.82	0.99	1.44	1.53	0.26	0.03	0	1.196	0.0966667	-4.727	2.38169e-08
Phf2	chr13	48801750	48870885	protein_coding	0.17	0.15	0.12	0.36	0.81	4.97	4.83	4.58	0.322	4.79333	2.98482	7.84524e-08
Phf20	chr2	156196647	156309953	protein_coding	16.18	15.62	12.27	32.17	20.27	15.04	14.89	12.81	19.302	14.2467	-1.40858	9.61435e-16
Phf20l1	chr15	66577500	66647043	protein_coding	3.91	3.06	2.23	11.92	4.04	43.86	37.55	33.33	5.032	38.2467	2.05757	1.30779e-08
Phf21a	chr2	92183751	92364667	protein_coding	1.77	1.79	0.92	6.38	8.97	26.96	19.02	22.64	3.966	22.8733	1.68685	0.00373266
Phf21b	chr15	84785376	84856129	protein_coding	0.46	0.49	0.31	0.3	2.09	0.11	0.11	0.1	0.73	0.106667	-3.74491	3.18507e-07
Phf23	chr11	69995766	70000011	protein_coding	10.33	13.1	10.25	13.81	10.67	20	22.12	22.24	11.632	21.4533	-0.176182	0.589537
Phf3	chr1	30802342	30873922	protein_coding	11.61	12.87	7.7	52.94	28.74	98.25	85.75	81.35	22.772	88.45	1.13839	0.00835826
Phf5a	chr15	81864516	81871892	protein_coding	23.08	27.68	18.81	21.79	15.61	22.4	21.03	16.64	21.394	20.0233	-1.2063	0.00150141
Phf6	chrX	52912214	52956961	protein_coding	5.5	6.14	3.23	12.15	4.92	2.71	4.19	2.55	6.388	3.15	-1.96099	3.3708e-09
Phf7	chr14	31237689	31251344	protein_coding	1.05	0.91	0.93	1.05	0.7	5.25	3.47	5.1	0.928	4.60667	1.22431	0.00346374
Phf8	chrX	151520641	151633859	protein_coding	1.68	1.7	1	4.67	4.4	8.44	8.62	7.72	2.69	8.26	0.732682	0.0646108
Phgdh	chr3	98313171	98339969	protein_coding	54.03	49.33	73.37	50.43	60.77	31.12	24.85	26.76	57.586	27.5767	-2.19831	2.08502e-08
Phip	chr9	82866159	82981668	protein_coding	11.92	9.72	3.91	27.51	9.75	14.35	12.47	11.59	12.562	12.8033	-0.858567	0.0371005
Phka1	chrX	102513975	102644301	protein_coding	0.71	0.53	0.45	1.19	0.42	6.68	6.12	5.52	0.66	6.10667	2.22817	1.67568e-11
Phka2	chrX	160501904	160598879	protein_coding	2.82	2.76	2.02	7.06	4.97	8.55	6.32	6.64	3.926	7.17	-0.0579469	0.857303
Phkb	chr8	85840853	86064251	protein_coding	3.26	3.21	3.13	10.77	4.37	7.44	6.55	6.94	4.948	6.97667	-0.404008	0.221496
Phkg2	chr7	127573345	127583307	protein_coding	4.52	4.76	4.37	6.26	5.88	7.85	4.19	4.83	5.158	5.62333	-0.933105	0.00303104
Phlda1	chr10	111506286	111508649	protein_coding	0.05	0.06	0.03	0.11	0.18	12.69	6.15	7.06	0.086	8.63333	5.63855	1.83107e-28
Phlda2	chr7	143501545	143503145	protein_coding	11.58	15.51	14.63	6.39	64.38	6.81	1.6	1.36	22.498	3.25667	-3.86806	5.90129e-07
Phlda3	chr1	135766085	135769134	protein_coding	2.63	2.29	2.92	1.75	4.01	17.39	13.13	19.08	2.72	16.5333	1.49022	0.00116446
Phldb1	chr9	44686308	44735248	protein_coding	0.51	1.26	0.4	0.36	1.11	6.65	6.84	7.28	0.728	6.92333	2.17123	4.59051e-05
Phldb2	chr16	45746230	45953598	protein_coding	0.41	0.43	0.15	0.51	0.25	66.17	93.69	94.49	0.35	84.7833	6.93355	2.63789e-73
Phldb3	chr7	24610294	24629297	protein_coding	0.2	0.32	0.32	0.14	0.47	2.46	1.36	2.3	0.29	2.04	1.68261	0.00529256
Phlpp1	chr1	106171869	106394245	protein_coding	0.56	0.49	0.47	2.01	1.76	5.22	3.06	4.41	1.058	4.23	1.13226	0.0141839
Phlpp2	chr8	109868517	109944671	protein_coding	0.52	0.39	0.25	0.66	0.37	2.24	1.5	1.89	0.438	1.87667	1.0845	0.00131887
Phospho1	chr11	95824500	95832140	protein_coding	0.25	0.46	0.23	0.21	1.03	2.26	1.21	3.11	0.436	2.19333	1.31069	0.0628991
Phospho2	chr2	69789605	69797223	protein_coding	4.73	4.17	4.21	14.29	3.22	12.36	9.62	8.95	6.124	10.31	-0.168817	0.713097
Phpt1	chr2	25573430	25575514	protein_coding	8.93	9.44	7.05	25.4	20.98	17.28	24.33	19.1	14.36	20.2367	-0.406942	0.283266
Phrf1	chr7	141228477	141262751	protein_coding	4.53	6.15	3.68	7.62	13.92	28.58	26.52	23.04	7.18	26.0467	0.879478	0.0232875
Phtf1	chr3	103968110	104007490	protein_coding	2.04	2.76	1.86	3.57	3	6.82	8.15	6.45	2.646	7.14	0.419676	0.0887518
Phtf1os	chr3	103964536	103968316	lncRNA	0.6	0.5	0.24	0.97	0.35	1.04	0.92	1.48	0.532	1.14667	0.15801	0.757965
Phtf2	chr5	20758664	20882137	protein_coding	3.97	5.13	3.68	12.44	5.09	6.26	5.41	5.23	6.062	5.63333	-1.02957	0.000281965
Phxr4	chr9	13431361	13432751	lncRNA	0	0	0	0.02	0	1.9	0.02	0.66	0.004	0.86	6.76569	0.000429722
Phyh	chr2	4918996	4938743	protein_coding	11.12	9.96	9.98	24.15	15.86	3.38	4.23	4.36	14.214	3.99	-2.78778	1.99608e-28
Phyhd1	chr2	30266203	30282149	protein_coding	1.12	0.8	1.5	1.91	0.95	0.09	0	0	1.256	0.03	-6.54815	1.62314e-12
Phyhipl	chr10	70557686	70599291	protein_coding	0.86	0.48	0.44	2.28	1.44	0.11	0	0.51	1.1	0.206667	-3.23607	0.0011773
Phykpl	chr11	51584654	51603269	protein_coding	1.23	0.89	0.81	1.18	1.17	2.8	2.04	2.1	1.056	2.31333	0.0724038	0.860034
Pi16	chr17	29318796	29328903	protein_coding	0.06	0.06	0.06	0.01	0.03	0.4	1.79	2.56	0.044	1.58333	3.98579	2.04198e-05
Pi4k2a	chr19	42090148	42122218	protein_coding	3.57	3.58	2.58	6.17	5.38	7.15	7.37	7.52	4.256	7.34667	-0.189614	0.408458
Pi4k2b	chr5	52741561	52769344	protein_coding	10.44	8.26	7.91	16.19	7.49	17.61	18.27	18.64	10.058	18.1733	-0.15748	0.625505
Pi4ka	chr16	17280351	17406314	protein_coding	4.11	4.35	4.42	13.09	9.27	20.03	20.11	19.75	7.048	19.9633	0.588747	0.0570551
Pi4kb	chr3	94974731	95006937	protein_coding	3.65	5.13	3.74	3.76	4.65	8.47	8.09	7.61	4.186	8.05667	-0.148394	0.698804
Pianp	chr6	124996720	125003096	protein_coding	0.41	0.52	0.42	0.69	1.94	0.6	0.21	0.23	0.796	0.346667	-2.20176	0.00113669
Pias1	chr9	62878366	62980879	protein_coding	3.25	3.3	2.13	13.09	7.01	15.28	10.23	8.71	5.756	11.4067	0.137295	0.772255
Pias2	chr18	77065176	77155710	protein_coding	19.94	17.57	13.86	86.89	42.45	28.42	21.52	18.58	36.142	22.84	-1.48971	0.000522041
Pias3	chr3	96696361	96706070	protein_coding	2.13	1.67	1.15	1.03	5.19	2.95	3.99	4.73	2.234	3.89	-0.219738	0.737644
Pias4	chr10	81153961	81167720	protein_coding	7.29	7.8	6.65	7.95	20.25	7.33	8.64	6.57	9.988	7.51333	-1.43388	0.000845462
Pibf1	chr14	99099424	99254899	protein_coding	4.2	4.79	2.64	12.07	3.54	20.35	16.34	10.66	5.448	15.7833	0.617198	0.123555
Picalm	chr7	90130192	90209447	protein_coding	23.91	25.85	19.62	75.42	27.7	57.93	52.26	48.78	34.5	52.99	-0.284178	0.385901
Pick1	chr15	79229140	79249466	protein_coding	7.21	9.26	6.65	7.58	9.4	8.44	4.6	5.18	8.02	6.07333	-1.49119	2.23527e-05
Pid1	chr1	84036293	84339842	protein_coding	1.32	1.08	0.47	0.93	0.41	0.06	0.13	0.37	0.842	0.186667	-3.21995	1.4409e-05
Pidd1	chr7	141438113	141447565	protein_coding	1.17	1.38	0.97	0.72	3.25	4.42	6.11	4.56	1.498	5.03	0.694819	0.220134
Piezo1	chr8	122481698	122551329	protein_coding	1.62	1.91	1.38	1.23	7.02	13.22	19.03	18.89	2.632	17.0467	1.70122	0.00461728
Pif1	chr9	65587150	65595967	protein_coding	5.17	5.18	4.37	5.55	6.34	2.2	1.93	1.89	5.322	2.00667	-2.47095	3.43194e-19
Piga	chrX	164419780	164433916	protein_coding	5.49	6.69	5.56	9.08	4.26	5.76	6.43	5.07	6.216	5.75333	-1.1589	0.00032495
Pigb	chr9	73015301	73039723	protein_coding	1.31	1.61	0.79	1.59	2.4	1.93	1.81	1.2	1.54	1.64667	-0.924173	0.0194507
Pigc	chr1	161969188	161973460	protein_coding	0.9	0.9	0.85	1.8	0.92	1.94	2.35	2.61	1.074	2.3	0.119631	0.729997
Pigf	chr17	86997259	87025401	protein_coding	17.5	17.19	17.45	23.48	9	15.06	13.32	17.4	16.924	15.26	-1.22241	0.00354058
Pigg	chr5	108312813	108349359	protein_coding	2.63	2.58	1.65	4.19	1.87	7.85	9.1	7.42	2.584	8.12333	0.654281	0.0324426
Pigh	chr12	79080669	79089753	protein_coding	2.64	3.32	3.44	6.81	3.41	11.7	15.95	12.49	3.924	13.38	0.784612	0.00991976
Pigk	chr3	152714085	152842926	protein_coding	2.24	2.36	2.63	9.69	2.76	9.93	14.39	10.62	3.936	11.6467	0.695313	0.102512
Pigl	chr11	62458441	62516037	protein_coding	4.16	4.45	3.85	20.19	12.1	13.91	9.8	9.89	8.95	11.2	-0.514048	0.266195
Pigm	chr1	172376531	172384099	protein_coding	2.36	2.58	2.45	5.83	3.97	9.69	8.15	8.51	3.438	8.78333	0.390231	0.0847654
Pign	chr1	105518421	105663741	protein_coding	2.65	2.72	2.52	6.85	2.52	8.98	7.08	7.19	3.452	7.75	0.209794	0.520296
Pigo	chr4	43017626	43027696	protein_coding	1.52	1.83	1.41	0.84	1.94	3.12	3.57	3.06	1.508	3.25	-0.0216617	0.968611
Pigq	chr17	25926420	25942881	protein_coding	4.65	4.34	3.82	7.32	9.51	10.2	7.22	8.68	5.928	8.7	-0.439316	0.168322
Pigs	chr11	78328422	78342776	protein_coding	4.77	5.38	4.22	2.39	11.07	17	15.04	13.37	5.566	15.1367	0.353573	0.534177
Pigt	chr2	164497090	164508301	protein_coding	2.63	2.77	3.17	4.76	15.23	15.4	14.38	14.98	5.712	14.92	0.431072	0.485723
Pigu	chr2	155278243	155357424	protein_coding	4.84	5.01	4.47	16.87	7.29	24.44	24.17	19.08	7.696	22.5633	0.657099	0.0466122
Pigv	chr4	133659359	133673995	protein_coding	1.93	1.59	1.87	1.34	2.15	1.69	0.69	1.1	1.776	1.16	-1.75256	0.000203543
Pigw	chr11	84876313	84880285	protein_coding	1.49	1.81	1.2	2.47	1.02	4.24	3.64	4.28	1.598	4.05333	0.324357	0.402084
Pigx	chr16	32084416	32099727	protein_coding	11.73	15.24	14.52	28.54	10.14	14.82	13.69	16.12	16.034	14.8767	-1.10627	0.0016873
Pigyl	chr9	22156846	22158355	protein_coding	9.78	8.8	10.38	0.42	6.13	2.22	3.62	3.46	7.102	3.1	-2.44689	0.00572508
Pih1d1	chr7	45150613	45160065	protein_coding	11.25	15.23	12.44	17.48	15.62	6.36	4	5.16	14.404	5.17333	-2.52695	2.70321e-19
Pik3ap1	chr19	41272541	41385102	protein_coding	0.03	0.04	0.03	0.05	0.03	6.88	5.67	4.06	0.036	5.53667	6.26165	3.87177e-60
Pik3c2a	chr7	116337265	116443465	protein_coding	5.48	4.94	3.01	18.9	5.21	23.4	22.84	21.08	7.508	22.44	0.737001	0.07806
Pik3c3	chr18	30265615	30348126	protein_coding	6.27	8.36	5.37	13.97	9.9	13.16	10.55	10.64	8.774	11.45	-0.588398	0.00417714
Pik3ca	chr3	32397059	32468486	protein_coding	2.92	3.74	2.13	10.82	4.05	12.94	9.08	9.96	4.732	10.66	0.298988	0.435621
Pik3cb	chr9	99038402	99140235	protein_coding	2.72	2.57	2.08	6.33	3.59	25.61	23.16	19.97	3.458	22.9133	1.78104	2.33694e-16
Pik3ip1	chr11	3319241	3342971	protein_coding	1.21	1.3	0.73	1.59	1.65	8.44	3.95	5.6	1.296	5.99667	1.19218	0.000393925
Pik3r1	chr13	101680761	101768217	protein_coding	1.04	0.77	0.5	3.1	2.03	17.87	17.01	13.86	1.488	16.2467	2.58977	7.69038e-11
Pik3r2	chr8	70768176	70776712	protein_coding	1.08	1.58	1.34	0.94	3.63	5.52	6.53	5.43	1.714	5.82667	0.706917	0.189166
Pik3r3	chr4	116221400	116303056	protein_coding	0.47	0.49	0.24	2.13	0.82	4.88	5.8	3	0.83	4.56	1.64417	0.000895021
Pik3r4	chr9	105642995	105687655	protein_coding	3.05	3	1.62	3.81	4.92	5.58	4.58	4.99	3.28	5.05	-0.373321	0.254938
Pikfyve	chr1	65186640	65278696	protein_coding	11.99	9.47	6.62	19.73	8.76	19.54	13.2	13.16	11.314	15.3	-0.551671	0.0749194
Pim1	chr17	29490785	29496111	protein_coding	6.34	8.56	9.98	19.78	30.38	8.89	7.08	8.55	15.008	8.17333	-1.8172	4.70454e-05
Pim2	chrX	7878306	7883432	protein_coding	4.38	3.6	2.46	2.26	9.04	2.37	1.21	1.19	4.348	1.59	-2.52436	3.14431e-06
Pim3	chr15	88862194	88865726	protein_coding	21.95	18.82	19.72	4.94	17.74	6.55	3.68	5.39	16.634	5.20667	-2.88443	1.28491e-06
Pimreg	chr11	72042428	72047372	protein_coding	11.2	13.06	8.18	13.81	11.45	0.63	0	0.42	11.54	0.35	-6.09132	2.55834e-18
Pin1	chr9	20652118	20663712	protein_coding	41.87	43.75	44.47	17.32	33.34	35.64	31.49	29.63	36.15	32.2533	-1.35925	0.00958863
Pin4	chrX	102119469	102127673	protein_coding	44.88	47.08	33.42	147.38	67.92	73.33	88.49	67.22	68.136	76.3467	-0.717422	0.0305524
Pink1	chr4	138313409	138326296	protein_coding	1.38	1.3	1.33	3.86	4.08	4.75	2.28	1.61	2.39	2.88	-0.678107	0.175003
Pinx1	chr14	63860277	63919862	protein_coding	4.57	6.15	3.42	22.21	7.99	35.52	45.55	38.22	8.868	39.7633	1.34768	0.00142246
Pip4k2a	chr2	18842255	18998291	protein_coding	0.83	0.6	0.38	2.08	1.35	8.79	8.92	7.7	1.048	8.47	2.13317	8.13319e-09
Pip4k2b	chr11	97715157	97744704	protein_coding	4.7	7.21	4.54	12.6	9.49	9.08	7.05	6.49	7.708	7.54	-0.990717	6.8011e-05
Pip4k2c	chr10	127197067	127211628	protein_coding	5.64	6.29	5.89	5.65	8	16.94	13.41	13.82	6.294	14.7233	0.135419	0.714984
Pip4p1	chr14	50927215	50931010	protein_coding	9.7	9.36	9.59	13.54	10.51	17.91	12.35	13.9	10.54	14.72	-0.574728	0.0410696
Pip4p2	chr4	14864219	14915260	protein_coding	6.84	5.35	5.08	18.45	9.89	10.87	11.75	10.24	9.122	10.9533	-0.640523	0.0384082
Pip5k1a	chr3	95058530	95106930	protein_coding	3.6	3.91	2.8	5.91	5.3	12.1	11.75	10.21	4.304	11.3533	0.398369	0.0421782
Pip5k1b	chr19	24294794	24555872	protein_coding	0.78	0.99	0.75	1.44	1.25	9.33	14.63	14.01	1.042	12.6567	2.61288	9.75405e-20
Pip5k1bos	chr19	24415906	24430694	lncRNA	0.01	0.13	0.01	0	0.08	0.6	1.54	0.97	0.046	1.03667	3.36499	0.00749134
Pip5k1c	chr10	81292835	81319974	protein_coding	1.9	2.31	2.19	1.1	6.36	8.43	7.76	6.45	2.772	7.54667	0.370718	0.55063
Pip5kl1	chr2	32575226	32583783	protein_coding	0.55	0.91	0.37	0.46	1.07	0.12	0.08	0.15	0.672	0.116667	-3.58086	2.58786e-09
Pipox	chr11	77880614	77893872	protein_coding	27.84	27.29	26.91	68.94	28.15	0	0	0	35.826	0	-14.8185	1.37701e-32
Pir	chrX	164269431	164373013	protein_coding	7.28	6.42	5.08	10.75	5.08	2.7	3.38	1.52	6.922	2.53333	-2.48196	4.44803e-12
Pisd	chr5	32736301	32785642	protein_coding	27.04	25.59	21.94	21.04	26.04	7.37	6.29	7.07	24.33	6.91	-2.91931	1.12021e-17
Pisd-ps1	chr11	3124002	3131945	transcribed_pseudogene	0.28	0.26	0.22	0.36	0.49	0.93	1.02	1.64	0.322	1.19667	0.899669	0.0518486
Pithd1	chr4	135975602	135987244	protein_coding	6.72	7.2	8.36	9.75	8.57	10.83	16.57	9.94	8.12	12.4467	-0.451274	0.206329
Pitpna	chr11	75588079	75628804	protein_coding	3.32	4.36	3.73	17.75	9.52	25.45	28.43	24.56	7.736	26.1467	0.922159	0.0273888
Pitpnb	chr5	111330697	111388359	protein_coding	5.42	4.2	4.47	14.41	10.67	25.45	21.75	19.51	7.834	22.2367	0.587158	0.0742983
Pitpnc1	chr11	107207892	107470720	protein_coding	2.63	3.53	1.81	10.15	10.08	0.81	0.81	1.07	5.64	0.896667	-3.49294	3.44194e-14
Pitpnm1	chr19	4099998	4113966	protein_coding	0.27	0.3	0.1	0.1	0.28	1.41	1.75	1.43	0.21	1.53	1.76667	0.00264687
Pitpnm2	chr5	124118689	124249910	protein_coding	0.25	0.25	0.18	0.15	0.39	3.88	3.11	3.38	0.244	3.45667	2.74566	9.01714e-11
Pitrm1	chr13	6548122	6580158	protein_coding	39.4	39.04	32.89	71.83	47.15	29.22	29.35	26.69	46.062	28.42	-1.68953	1.263e-24
Pitx1	chr13	55825044	55836190	protein_coding	0	0	0	0	0.01	1.83	1.34	1.63	0.002	1.6	8.32637	1.94415e-14
Pitx2	chr3	129199878	129219594	protein_coding	0.06	0.19	0.01	0.13	0.78	11.05	7.43	6.88	0.234	8.45333	4.23962	1.36941e-06
Piwil2	chr14	70372477	70436898	protein_coding	1.18	0.74	0.71	0.97	1.18	0.42	0.53	0.28	0.956	0.41	-2.28677	3.13214e-09
Pja1	chrX	99465734	99471268	protein_coding	5.45	8.39	5.94	5.3	7.46	22.12	21.93	18.08	6.508	20.71	0.56566	0.144035
Pja2	chr17	64281006	64331883	protein_coding	5.24	3.8	2.92	10.6	4.04	17.92	19.97	16.44	5.32	18.11	0.829875	0.00952907
Pkd1	chr17	24548689	24596514	protein_coding	0.68	0.71	0.45	0.5	1.3	2.24	2.77	2.96	0.728	2.65667	0.823163	0.0626396
Pkd2	chr5	104453982	104505819	protein_coding	2.4	2.65	2.87	9.51	5.21	4.8	6.22	6.02	4.528	5.68	-0.554585	0.134276
Pkd2l1	chr19	44147637	44248328	protein_coding	0.03	0.04	0.03	0.07	0.02	1.17	2.9	2.32	0.038	2.13	4.92475	5.41049e-26
Pkdcc	chr17	83215283	83225069	protein_coding	0.2	0.12	0.16	0.22	1.6	0.11	0.39	0.21	0.46	0.236667	-1.8807	NA
Pkia	chr3	7366604	7445366	protein_coding	0.29	0.34	0.32	1.41	0.31	0.09	0.34	0.15	0.534	0.193333	-2.31422	0.000384304
Pkig	chr2	163658211	163726158	protein_coding	4.06	6	3.52	1.45	6.44	2.31	6.75	3.73	4.294	4.26333	-1.13265	0.0886726
Pkm	chr9	59656368	59679375	protein_coding	632.38	919.35	750.6	1152.95	1134.25	524.23	337.96	243.65	917.906	368.613	-2.36462	2.90353e-15
Pkmyt1	chr17	23726336	23736735	protein_coding	1.44	1.7	1.82	1.84	10.08	14.35	14.51	12.6	3.376	13.82	1.05724	NA
Pkn1	chr8	83666533	83699181	protein_coding	3.96	3.04	4.96	2.42	5.74	6.69	8.52	9.4	4.024	8.20333	-0.101114	0.857149
Pkn2	chr3	142790902	142882004	protein_coding	13.21	12.89	8.25	50.7	17.76	41.76	38.78	37.92	20.562	39.4867	0.106587	0.810274
Pkn3	chr2	30077548	30091023	protein_coding	2.83	2.72	2.4	1.46	4.52	2.25	2.72	2.4	2.786	2.45667	-1.28571	0.00761459
Pknox1	chr17	31564722	31607693	protein_coding	2.23	3.52	2.59	4.71	2.83	2.94	3.31	3.55	3.176	3.26667	-0.968027	0.000762219
Pkp2	chr16	16213345	16272712	protein_coding	6.46	10.89	6.91	12.56	5.94	23.36	13.15	16.45	8.552	17.6533	0.00277369	0.994736
Pkp3	chr7	141078229	141090511	protein_coding	1.09	1.07	0.89	0.32	0.76	0	0	0	0.826	0	-10.3788	1.48894e-13
Pkp4	chr2	59160850	59355205	protein_coding	7.7	11.39	8.75	31.98	20.51	15.58	9.24	9.63	16.066	11.4833	-1.38538	0.000101632
Pla1a	chr16	38396117	38433191	protein_coding	6.63	4.88	5.44	4.45	1.81	0.36	0.26	0.09	4.642	0.236667	-5.47294	1.81416e-18
Pla2g10	chr16	13715057	13731094	protein_coding	3.91	3.35	2.56	2.7	2.98	0	0.14	0	3.1	0.0466667	-7.33762	4.49809e-17
Pla2g12a	chr3	129878606	129895825	protein_coding	6.7	7.32	6.45	5.82	5.95	10.78	8.71	8.41	6.448	9.3	-0.592453	0.130476
Pla2g12b	chr10	59403420	59421976	protein_coding	0	0	0.03	0	0.01	28.79	22.29	19.37	0.008	23.4833	10.4184	6.50514e-42
Pla2g15	chr8	106150354	106164718	protein_coding	2.35	3.2	2.61	2.76	1.96	15.38	14.24	17.01	2.576	15.5433	1.49909	6.548e-05
Pla2g1b	chr5	115466142	115474722	protein_coding	15.75	21.82	11.4	30.74	96.26	0.96	0	0	35.194	0.32	-7.79604	3.01768e-07
Pla2g4c	chr7	13311507	13360674	protein_coding	0.09	0.12	0.12	0.67	0.25	2.31	2.94	3.01	0.25	2.75333	2.66498	1.22234e-07
Pla2g5	chr4	138799247	138863562	protein_coding	1.26	1.81	3.09	4.17	3.03	0	0	0.07	2.672	0.0233333	-7.82048	8.64263e-21
Pla2g6	chr15	79286228	79328385	protein_coding	6	7.38	4.45	3.57	10.95	5.68	5.11	4.19	6.47	4.99333	-1.4633	0.00135557
Pla2g7	chr17	43567994	43612202	protein_coding	0.28	0.17	0.06	0.09	0.05	1.64	1.22	1.84	0.13	1.56667	2.45968	0.00118088
Pla2r1	chr2	60417543	60553326	protein_coding	0	0.01	0	0.02	0.01	0.99	1.22	0.99	0.008	1.06667	5.96225	8.24001e-21
Plaa	chr4	94565139	94603247	protein_coding	16.5	18.42	12.63	63.94	21.65	44.98	43.62	36.94	26.628	41.8467	-0.206958	0.602377
Plaat3	chr19	7557459	7588545	protein_coding	1.8	2.12	1.14	1.41	2.15	0	0.05	0.1	1.724	0.05	-6.24633	2.68345e-18
Plac1	chrX	53069993	53240110	protein_coding	0	0	0	0	0	6.55	1.03	0.85	0	2.81	9.26719	NA
Plac8	chr5	100551589	100572253	protein_coding	1.47	4	5.69	0.5	0.77	5.09	1.11	0.5	2.486	2.23333	-1.5518	0.154096
Plac9a	chr14	25888403	25902893	protein_coding	0.62	0.98	0.46	1.38	1.6	0	0	0.66	1.008	0.22	-3.09485	0.0254493
Plag1	chr4	3898769	3938430	protein_coding	3.35	2.59	2.01	7.92	2.83	0.12	0.18	0.1	3.74	0.133333	-5.73351	2.72025e-55
Plagl1	chr10	13090832	13131694	protein_coding	0.14	0.15	0.06	0.03	0.15	7.12	11.77	12.4	0.106	10.43	5.52747	3.3993e-20
Plagl2	chr2	153227769	153241358	protein_coding	0.63	0.81	0.64	1.74	2.4	5.64	4.89	4.14	1.244	4.89	1.03786	0.0129549
Plat	chr8	22757722	22782848	protein_coding	0.03	0.02	0.01	0.07	0.05	97.94	147.94	131.71	0.036	125.863	10.8282	2.51002e-155
Platr10	chr3	75647441	75655731	lncRNA	22.63	24.26	17.6	51.99	26.92	0	0	0	28.68	0	-13.6465	2.93536e-28
Platr11	chr9	118402017	118447177	lncRNA	0.9	2.12	1.2	4.54	1.85	0.06	0	0	2.122	0.02	-7.52786	1.36152e-20
Platr14	chr2	104559184	104571429	lncRNA	33.48	37.78	30.29	58.94	35.01	3.61	4.11	1.11	39.1	2.94333	-4.77527	2.11161e-33
Platr20	chr11	51189833	51220418	lncRNA	1.37	1.47	1.39	1.18	1.06	1.98	1.74	1.35	1.294	1.69	-0.745441	0.158963
Platr21	chrX	139240226	139357738	lncRNA	0.95	2.07	1.61	8.27	3.77	1.64	0.41	0.21	3.334	0.753333	-3.02664	1.55876e-05
Platr22	chr1	136696211	136725728	lncRNA	0.8	1.19	1.06	7.19	2.39	1.65	1.24	1.66	2.526	1.51667	-1.49562	0.013705
Platr25	chr13	62671784	62762002	misc_RNA	4.78	5	2.44	12.61	3.53	6.58	6.35	7.75	5.672	6.89333	-0.607692	0.137008
Platr26	chr2	71719417	71730966	lncRNA	0.9	0.92	0.95	0.93	1.01	0	0	0	0.942	0	-8.01402	1.91761e-08
Platr27	chr2	157595577	157597358	lncRNA	5.33	10.45	8.77	7.71	3.71	0	0	0.3	7.194	0.1	-7.31289	2.49925e-15
Platr3	chr2	135646493	135651619	lncRNA	4.38	5.26	5.07	5.48	3.17	0	0	0	4.672	0	-8.38266	3.79751e-09
Platr4	chr3	41487681	41493199	lncRNA	3.89	4.67	3.52	17.76	8.19	17.65	14.45	10.79	7.606	14.2967	0.0545112	0.906261
Platr5	chr1	88754890	88755733	lncRNA	2.07	0.63	0.61	1.37	1.76	0	1.3	0	1.288	0.433333	-2.60479	0.073768
Platr6	chr10	21834011	21858238	lncRNA	0.14	0.23	0.21	1.58	0.33	0.72	0.5	0.13	0.498	0.45	-0.922082	0.30488
Platr7	chr10	84547417	84553338	lncRNA	2.01	2.32	1.29	4.27	2.5	0.16	0	0	2.478	0.0533333	-6.47382	6.1048e-18
Plaur	chr7	24460937	24475970	protein_coding	1.8	2.27	1.69	0.47	2.48	25.93	30.37	31.18	1.742	29.16	2.91582	6.52835e-07
Plbd2	chr5	120483893	120503623	protein_coding	1.42	1.53	1.48	1.09	5.8	6.42	5.54	5.86	2.264	5.94	0.364809	0.567167
Plcb3	chr19	6953708	6975006	protein_coding	8.54	9.57	8.07	10.01	17.59	12.8	11.78	10.96	10.756	11.8467	-0.902502	0.00639844
Plcb4	chr2	135658603	136014602	protein_coding	4.56	4.27	2.38	19.24	6.3	0.9	1.13	0.91	7.35	0.98	-3.7073	4.04493e-17
Plcd1	chr9	119071527	119093502	protein_coding	1.43	1.81	0.94	1.3	3.34	3.36	3.85	2.53	1.764	3.24667	-0.152583	0.76774
Plcd3	chr11	103070296	103101710	protein_coding	0.96	1.19	0.96	0.56	0.89	7.8	4.64	3.82	0.912	5.42	1.39607	0.0058615
Plce1	chr19	38481034	38785105	protein_coding	0.17	0.22	0.11	1.21	0.71	3.13	5.43	7.05	0.484	5.20333	2.69045	7.58264e-06
Plcg1	chr2	160731310	160775760	protein_coding	6.48	5.73	4.87	6.97	13.13	11.61	10.2	8.2	7.436	10.0033	-0.603237	0.102411
Plcg2	chr8	117498275	117635142	protein_coding	5.58	5.06	4.42	4.48	12.14	0.14	0.13	0.09	6.336	0.12	-6.76075	1.86048e-50
Plch1	chr3	63696199	63899503	protein_coding	1.15	1.1	0.82	5.62	2.42	2.62	0.81	0.61	2.222	1.34667	-1.56855	0.00770244
Plcl2	chr17	50508865	50688494	protein_coding	0.43	0.26	0.34	0.7	0.3	3.96	4.42	3.44	0.406	3.94	2.27494	1.33245e-10
Plcxd1	chr5	110099969	110105953	protein_coding	1.06	1.2	0.95	0.36	1.59	0.42	0.31	0.63	1.032	0.453333	-2.32634	0.00015468
Plcxd2	chr16	45959261	46010413	protein_coding	0.36	0.45	0.28	0.81	0.44	0.94	1.2	1.23	0.468	1.12333	0.318716	0.307416
Pld1	chr3	27938459	28133362	protein_coding	0.32	0.2	0.14	0.7	0.3	6.01	7.57	8.68	0.332	7.42	3.57933	6.76346e-22
Pld2	chr11	70539492	70558110	protein_coding	0.22	0.43	0.11	0.4	0.29	2.33	2.18	2.24	0.29	2.25	1.98435	1.09082e-06
Pld3	chr7	27531367	27553229	protein_coding	6.43	5.94	4.45	2.2	9.33	17.84	19.19	20.11	5.67	19.0467	0.63499	0.252693
Pld6	chr11	59783893	59787657	protein_coding	1.23	1.12	0.6	0.46	0.69	1.84	2.33	1.4	0.82	1.85667	0.0227912	0.974307
Plec	chr15	76170974	76231378	protein_coding	1.09	1.23	0.97	0.41	2.87	8.85	9	10.48	1.314	9.44333	1.76863	0.00253185
Plek2	chr12	78888691	78907172	protein_coding	0.67	0.84	0.6	1.26	0.75	0.34	0.12	0.21	0.824	0.223333	-2.8923	3.00136e-09
Plekha1	chr7	130860551	130913494	protein_coding	9.28	7.6	5.34	26.35	12.39	43.87	27.4	25.37	12.192	32.2133	0.509255	0.17268
Plekha2	chr8	25039144	25104679	protein_coding	1.55	3.92	1.81	2.49	1.43	12.49	6.79	3.38	2.24	7.55333	0.633404	0.262002
Plekha3	chr2	76675305	76697335	protein_coding	4.54	4.44	3.21	10.57	6.58	10.44	9.75	8.49	5.868	9.56	-0.234111	0.354613
Plekha4	chr7	45526330	45554229	protein_coding	1.16	1.84	1.3	0.47	0.86	0.29	0.24	0.22	1.126	0.25	-3.37847	1.07253e-07
Plekha5	chr6	140423639	140597110	protein_coding	2.86	2.8	2.62	12.13	9.62	12.63	10.07	11.29	6.006	11.33	0.0677894	0.895034
Plekha6	chr1	133162032	133303435	protein_coding	0	0.01	0	0.02	0.02	2.44	1.75	0.9	0.01	1.69667	6.196	3.78634e-28
Plekha7	chr7	116123485	116308383	protein_coding	6.08	6.4	5.59	4.63	11.33	4.44	3.91	2.78	6.806	3.71	-1.96698	1.26337e-06
Plekha8	chr6	54595111	54645823	protein_coding	2.99	3.59	2.51	8.85	5.86	10.63	12.7	10.14	4.76	11.1567	0.317248	0.285788
Plekhb1	chr7	100643896	100662394	protein_coding	1.64	1.44	1.19	5.81	3.68	1.51	1.44	0.91	2.752	1.28667	-1.96489	6.49404e-06
Plekhb2	chr1	34849959	34879585	protein_coding	2.74	2.16	1.65	3.87	2.3	12.23	7.29	6.42	2.544	8.64667	0.741898	0.0190788
Plekhd1	chr12	80692601	80724216	protein_coding	0.78	0.84	0.76	2.58	1.78	0.38	0	0.16	1.348	0.18	-3.83991	1.04102e-05
Plekhf1	chr7	38220654	38227994	protein_coding	2.64	3.28	2.07	0.95	2.67	14.41	15.37	11.89	2.322	13.89	1.42205	0.00861662
Plekhf2	chr4	10988662	11007619	protein_coding	20.65	20.15	20.19	42	14.61	12.67	5.58	5.03	23.52	7.76	-2.63289	5.12666e-11
Plekhg1	chr10	3740251	3967303	protein_coding	1.06	0.87	0.67	1.93	1.41	2.63	2.3	3.11	1.188	2.68	0.221555	0.449323
Plekhg2	chr7	28359603	28372681	protein_coding	0.49	0.47	0.25	0.25	1.28	3.54	2.45	2.08	0.548	2.69	1.24961	0.0373326
Plekhg3	chr12	76533303	76580489	protein_coding	1.29	1.21	0.91	1.2	2.33	24.1	15.44	15.69	1.388	18.41	2.67855	1.01723e-13
Plekhg5	chr4	152072433	152115404	protein_coding	0.99	1.17	1.36	0.46	4.5	1.55	0.93	1.08	1.696	1.18667	-1.58323	0.0237129
Plekhh1	chr12	79029163	79081655	protein_coding	1.17	1.18	1	2.17	1.61	14.28	11.04	9.9	1.426	11.74	2.04408	1.61575e-26
Plekhh2	chr17	84511895	84622143	protein_coding	0.5	0.53	0.26	0.98	0.72	11.47	7.99	9.53	0.598	9.66333	3.07031	5.15268e-28
Plekhh3	chr11	101162679	101171378	protein_coding	0.45	0.49	0.44	0.07	0.81	1.93	2.34	2.16	0.452	2.14333	1.09882	0.141327
Plekhj1	chr10	80796099	80798626	protein_coding	9.27	10.63	9.13	10.79	15.35	4.53	3.81	4.84	11.034	4.39333	-2.38098	7.87365e-14
Plekhm1	chr11	103364275	103412705	protein_coding	2.13	1.78	1.4	3.91	7.34	5.12	4.91	4.65	3.312	4.89333	-0.367177	0.46912
Plekhm2	chr4	141625732	141664146	protein_coding	0.23	0.22	0.23	0.42	1.19	5.38	4.33	4.97	0.458	4.89333	2.46341	1.18082e-05
Plekhm3	chr1	64789120	64956824	protein_coding	0.45	0.33	0.27	1.38	1.12	3.02	2.07	2.83	0.71	2.64	1.02841	0.0220267
Plekho1	chr3	95988809	95999355	protein_coding	2.4	2.49	2.11	1.2	2.28	7.1	8.02	7.44	2.096	7.52	0.701079	0.166065
Plekho2	chr9	65552577	65580087	protein_coding	0.58	0.7	0.37	0.59	1.52	0.63	0.55	0.64	0.752	0.606667	-1.31276	0.00776811
Plet1	chr9	50494525	50505639	protein_coding	1.68	1.85	1.83	5.23	5.08	11.01	1.54	2.43	3.134	4.99333	-0.296715	0.671719
Plet1os	chr9	50488799	50504805	lncRNA	0.03	0	0	0	0.03	1.31	0.38	0.53	0.012	0.74	4.76121	0.00137514
Plgrkt	chr19	29348599	29367292	protein_coding	5.07	4.58	4.39	8.28	3.59	27.07	26.97	19.42	5.182	24.4867	1.21066	0.000221745
Plin2	chr4	86626910	86670217	protein_coding	6.01	5.2	4.69	2.63	2.23	19.04	9.73	10.99	4.152	13.2533	0.464535	0.452932
Plin3	chr17	56278962	56290511	protein_coding	32.95	30.5	27.85	14.02	21.48	31.37	27.32	26.02	25.36	28.2367	-1.02733	0.0417133
Plk1	chr7	122159435	122169884	protein_coding	6.96	7.11	5.62	13.77	27.81	35.71	29.39	23.74	12.254	29.6133	0.326201	0.528207
Plk2	chr13	110395044	110400844	protein_coding	7.04	4.19	2.91	6.24	3.54	33.34	33.88	30.43	4.784	32.55	1.71663	3.88528e-06
Plk3	chr4	117128655	117133963	protein_coding	1.5	1.92	1.94	1.34	13.21	1.68	2.53	1.44	3.982	1.88333	-2.05573	0.0078849
Plk4	chr3	40799951	40816883	protein_coding	6.22	6.11	4.46	19.56	10.76	22.3	20.57	17.13	9.422	20	0.198625	0.567493
Plk5	chr10	80356459	80365489	protein_coding	0.91	1.47	0.92	0.15	2.26	0.13	0	0.25	1.142	0.126667	-4.27506	5.29213e-05
Pllp	chr8	94674895	94696242	protein_coding	0.1	0.19	0.08	0.33	0.21	1.02	0.82	0.56	0.182	0.8	1.20549	0.0318103
Plod2	chr9	92539636	92608428	protein_coding	6.36	11.14	6.78	30.61	9.22	740.74	858.88	681.7	12.822	760.44	5.02308	1.99084e-42
Plod3	chr5	136987019	136996646	protein_coding	3.5	4.8	3.86	1.48	4.8	38.04	41.01	39.39	3.688	39.48	2.2656	1.02121e-05
Plp1	chrX	136820148	136838582	protein_coding	0.57	0.72	0.32	1.67	0.63	0.04	0	0.13	0.782	0.0566667	-4.6705	9.67367e-09
Plp2	chrX	7667941	7671390	protein_coding	43.91	48.37	46.3	67.29	106.58	70.85	69	59.41	62.49	66.42	-0.926903	0.004371
Plpbp	chr8	27041924	27056132	protein_coding	10.07	10.55	8.78	12.37	8.29	39.85	33.57	33.42	10.012	35.6133	0.7606	0.0104732
Plpp1	chr13	112800777	112867894	protein_coding	5.14	4.61	4.12	14.31	4.8	5.08	3.44	2.68	6.596	3.73333	-1.75509	1.42722e-06
Plpp2	chr10	79526424	79533787	protein_coding	2.5	3.91	3.66	1.28	2.34	4.83	7.65	5.67	2.738	6.05	-0.0504161	0.943342
Plpp3	chr4	105157347	105232767	protein_coding	1.83	1.25	1.01	1.89	3.93	1.34	0.5	0.77	1.982	0.87	-2.19328	1.0265e-05
Plpp5	chr8	25720043	25724887	protein_coding	0.81	1.06	0.76	2.59	0.78	19.58	17.78	22.85	1.2	20.07	3.15376	1.75137e-18
Plpp6	chr19	28963920	28966801	protein_coding	0.29	0.24	0.32	1.84	0.72	4.06	4.15	2.65	0.682	3.62	1.60508	0.00328073
Plppr2	chr9	21935684	21948907	protein_coding	0.33	0.42	0.26	0.19	0.88	2.08	0.9	1.88	0.416	1.62	0.905956	0.164386
Plppr3	chr10	79860475	79874958	protein_coding	0.7	0.89	0.63	0.16	0.74	2.49	1.56	1.44	0.624	1.83	0.363635	0.619475
Plrg1	chr3	83055538	83072291	protein_coding	34.26	41.04	35.39	69.83	35.46	18.31	14.92	15	43.196	16.0767	-2.43673	5.10722e-24
Pls1	chr9	95752642	95845306	protein_coding	1.07	1.11	0.7	5.84	1.37	0.21	0.37	0.09	2.018	0.223333	-3.95718	6.00064e-11
Pls3	chrX	75785653	75875182	protein_coding	3.85	3.56	3.04	13.74	3.53	46.85	43.47	42.37	5.544	44.23	2.12855	2.35629e-08
Plscr1	chr9	92250194	92272561	protein_coding	5.83	5.33	4.72	7.89	2.71	26.59	14.79	14.78	5.296	18.72	0.746687	0.0902473
Plscr2	chr9	92275602	92297752	protein_coding	0.01	0.01	0	0.03	0	0.96	1.68	1.64	0.01	1.42667	6.35331	2.97851e-11
Plscr3	chr11	69846372	69852058	protein_coding	0.66	0.86	0.48	0.89	2.57	5.69	3.69	3.51	1.092	4.29667	0.981608	0.0727489
Pltp	chr2	164839518	164857708	protein_coding	8.1	7.68	11.37	14.56	36.46	12.49	7.45	10.95	15.634	10.2967	-1.58854	0.00219149
Plvap	chr8	71497753	71511806	protein_coding	0.38	0.59	0.39	0.11	1.63	0	0	0.11	0.62	0.0366667	-5.12993	5.81834e-05
Plxdc1	chr11	97923237	97986669	protein_coding	0.68	0.65	0.6	0.32	1.07	0	0	0	0.664	0	-9.76651	1.4861e-12
Plxdc2	chr2	16355740	16761132	protein_coding	0.27	0.22	0.18	1.61	0.6	0.71	0.42	0.39	0.576	0.506667	-0.956599	0.110708
Plxna1	chr6	89316313	89362613	protein_coding	2.7	2.35	1.76	3	5.59	29.98	30.29	27.76	3.08	29.3433	2.24611	1.07812e-10
Plxna3	chrX	74328290	74344689	protein_coding	0.75	0.97	0.55	0.52	1.02	0.34	0.18	0.29	0.762	0.27	-2.58346	2.06753e-08
Plxnb1	chr9	109093849	109119915	protein_coding	0.65	1	0.62	0.43	1.65	0.24	0.09	0.1	0.87	0.143333	-3.69696	4.68179e-11
Plxnb2	chr15	89155546	89182018	protein_coding	3.46	3.15	2.23	1.11	3.48	29.31	26.37	27.38	2.686	27.6867	2.22037	1.00686e-05
Plxnd1	chr6	115954811	115995339	protein_coding	0.03	0.02	0.02	0.03	0.12	2.95	2.03	2.45	0.044	2.47667	4.76949	3.65509e-15
Pm20d1	chr1	131797385	131821472	protein_coding	0.2	0.16	0.12	0.65	0.44	4.77	5.72	4.36	0.314	4.95	3.1104	6.64418e-14
Pmaip1	chr18	66458604	66465558	protein_coding	6.24	2.74	2.02	4.51	1.81	0.26	0.69	0.49	3.464	0.48	-3.8967	3.34334e-12
Pmch	chr10	88091072	88092374	protein_coding	0.13	0.04	0.08	0.03	0.08	0	1.71	0.79	0.072	0.833333	2.35911	0.14186
Pmel	chr10	128695888	128720238	protein_coding	7.79	7.98	10.28	3.76	4.22	1.47	1.02	1.03	6.806	1.17333	-3.76873	3.12268e-11
Pmepa1	chr2	173224458	173276731	protein_coding	0.18	0.2	0.17	0.23	1.46	5.35	8.26	6.85	0.448	6.82	2.97995	3.10479e-05
Pmf1	chr3	88394138	88410445	protein_coding	15.91	22.76	14.51	17.08	53.38	17.02	14.47	13.67	24.728	15.0533	-1.73863	0.000189041
Pml	chr9	58217179	58249796	protein_coding	6.16	7.86	4.88	14.4	27.34	5.46	4.9	4.22	12.128	4.86	-2.24547	1.53095e-06
Pmm1	chr15	81951106	81960930	protein_coding	61.87	56.6	53.85	22.87	49.66	11.48	9.51	13.83	48.97	11.6067	-3.24577	1.56939e-10
Pmm2	chr16	8637613	8657608	protein_coding	2.35	3.6	4.15	9.94	9.06	25.15	25.44	26.37	5.82	25.6533	1.21954	0.00196102
Pmp22	chr11	63128982	63159547	protein_coding	0.23	0.16	0.05	0.25	0.18	2.88	6.29	7.57	0.174	5.58	4.05859	8.52036e-14
Pmpca	chr2	26389348	26397121	protein_coding	17.09	18.31	16.07	36.52	28.79	31.62	33.03	26.7	23.356	30.45	-0.592341	0.00302602
Pmpcb	chr5	21737160	21757152	protein_coding	27.51	31.75	27.95	77.47	33.93	59.55	59.68	45.88	39.722	55.0367	-0.479869	0.0797474
Pms1	chr1	53189187	53297031	protein_coding	9.87	8.52	4.96	24.25	6.54	11.96	11.97	10.91	10.828	11.6133	-0.800126	0.0410775
Pms2	chr5	143909901	143972745	protein_coding	5.57	7.31	5.46	11.01	5.58	8.46	9.62	8.26	6.986	8.78	-0.67872	0.011893
Pmvk	chr3	89454541	89469014	protein_coding	22.76	30.25	19.97	33.34	27.96	88.22	32.51	39.6	26.856	53.4433	-0.0709986	0.870204
Pnisr	chr4	21846657	21876475	protein_coding	18.58	15.54	8.25	43.32	23.82	48.52	34.42	36.19	21.902	39.71	-0.0431589	0.913173
Pnkd	chr1	74284599	74353692	protein_coding	21.48	20.48	16.07	2.8	10.95	10.41	9.54	9.66	14.356	9.87	-1.7716	0.0113873
Pnkp	chr7	44856479	44865337	protein_coding	4.4	5.71	4.65	5.97	7.28	7.25	5.25	6.7	5.602	6.4	-0.858025	0.00435107
Pnldc1	chr17	12888723	12910580	protein_coding	3.93	5.08	4.9	3.83	2.96	0.13	0.11	0.11	4.14	0.116667	-6.26411	2.83038e-35
Pnma2	chr14	66901589	66920063	protein_coding	1.45	1.52	0.92	1.49	1.57	0	0	0	1.39	0	-11.9676	2.98209e-21
Pnma5	chrX	73033981	73039721	protein_coding	3.18	3.42	1.9	7.48	3.22	0	0.16	0.03	3.84	0.0633333	-6.85858	6.78522e-23
Pnn	chr12	59066919	59074017	protein_coding	12.37	12.76	6.8	53.89	20.97	98.76	96.7	73.89	21.358	89.7833	1.25908	0.00401318
Pno1	chr11	17203198	17211589	protein_coding	42.28	37.59	28.15	51.99	25.29	34.87	44.16	31.64	37.06	36.89	-1.05475	0.00169168
Pnp	chr14	50944303	50953412	protein_coding	8.51	11.11	6.04	39.67	8.76	11.56	10.81	9.23	14.818	10.5333	-1.31905	0.00339468
Pnp2	chr14	50956141	50964751	protein_coding	0.12	0.13	0.06	14.15	1.7	2.37	0	0	3.232	0.79	-2.59899	0.331783
Pnpla2	chr7	141455188	141460743	protein_coding	0.93	0.79	0.46	0.7	3.99	2.24	1.83	1.99	1.374	2.02	-0.416618	0.576094
Pnpla3	chr15	84167776	84189521	protein_coding	0.44	0.58	0.27	0.43	0.21	4.51	2.18	2.16	0.386	2.95	1.82927	0.000278045
Pnpla6	chr8	3515235	3544267	protein_coding	6.94	8.67	4.89	2.79	8.09	6.94	5.05	4.5	6.276	5.49667	-1.33608	0.00868941
Pnpla7	chr2	24975990	25054072	protein_coding	1.16	0.82	0.76	0.97	0.79	1.41	1.47	1.82	0.9	1.56667	-0.280162	0.51077
Pnpla8	chr12	44269132	44315936	protein_coding	6.82	6.18	4.37	32.01	8.86	29.59	19.28	19.93	11.648	22.9333	0.171877	0.742853
Pnpo	chr11	96937816	96944019	protein_coding	10.01	9.97	6.38	6.62	7.28	12.93	13.18	12.44	8.052	12.85	-0.437117	0.300789
Pnpt1	chr11	29130129	29161827	protein_coding	18.18	21.08	15.16	66.72	18.94	21.32	25.25	21.42	28.016	22.6633	-1.17972	0.00137266
Pnrc1	chr4	33245423	33248787	protein_coding	3.47	3.8	2.9	17.14	11.69	37.88	25.19	26.47	7.8	29.8467	1.10562	0.0202259
Pnrc2	chr4	135870917	135873846	protein_coding	13.67	14.93	11.6	57.96	20.36	4.68	4.97	5.26	23.704	4.97	-3.09378	8.11068e-17
Poc1a	chr9	106279443	106350522	protein_coding	5.44	6.93	4	5.71	8.94	7.98	10.35	9.65	6.204	9.32667	-0.44922	0.222284
Poc1b	chr10	99107082	99198074	protein_coding	1.23	1.25	1.47	6	3.27	2.29	2.4	1.64	2.644	2.11	-1.18187	0.00781509
Poc5	chr13	96388259	96417211	protein_coding	5.16	4.93	4.42	12.14	6.99	10.84	12.47	9.99	6.728	11.1	-0.228089	0.358045
Podn	chr4	108014793	108032090	protein_coding	0.02	0.02	0.02	0.01	0.05	1.19	1.41	0.86	0.024	1.15333	4.52527	1.72527e-13
Podxl	chr6	31519493	31563937	protein_coding	2.31	3.34	1.85	3.78	2.99	381.35	202.91	207.89	2.854	264.05	5.49732	3.74295e-81
Pof1b	chrX	112638427	112698711	protein_coding	0.15	0.13	0.08	1.62	0.17	0.53	0.6	0.43	0.43	0.52	-0.371707	NA
Pofut1	chr2	153241532	153271029	protein_coding	1.63	2.06	2.07	2.15	2.12	4.72	5.7	5.33	2.006	5.25	0.30924	0.381904
Pofut2	chr10	77259081	77269586	protein_coding	2.83	3.41	2.73	4.25	5.98	28.05	32.38	33.74	3.84	31.39	2.02313	1.0492e-11
Poglut1	chr16	38525058	38550257	protein_coding	14.22	15.96	18.26	22.7	13.33	15.32	20.62	17.9	16.894	17.9467	-0.97669	0.00438283
Poglut2	chr1	44106546	44118880	protein_coding	6.51	6.76	4.82	11.07	4.65	23.33	19.77	18.69	6.762	20.5967	0.596562	0.0497409
Poglut3	chr9	53383004	53401867	protein_coding	1.14	0.96	1.01	2.46	1.66	25.16	22.7	20.92	1.446	22.9267	3.02157	2.53746e-43
Pogz	chr3	94822989	94883577	protein_coding	2.28	2.53	1.59	4.33	10.1	10.95	8.3	6.69	4.166	8.64667	0.110434	0.853095
Pola1	chrX	93304766	93632387	protein_coding	23.06	23.73	16.74	64.17	26.87	29.51	25.4	23.01	30.914	25.9733	-1.16718	2.62491e-05
Pola2	chr19	5940543	5964238	protein_coding	20.87	29.04	20.11	44.49	35.45	29.1	24.46	23.65	29.992	25.7367	-1.20927	3.69474e-10
Polb	chr8	22628119	22653464	protein_coding	6.51	8.31	8.48	44.81	13.7	40.56	41.86	42.67	16.362	41.6967	0.553028	0.269185
Pold1	chr7	44532744	44548815	protein_coding	12.4	18.19	14.52	2.44	24.04	5.61	6.02	6.68	14.318	6.10333	-2.38112	0.000306232
Pold2	chr11	5872180	5878256	protein_coding	33.51	37.61	31.14	43.48	63.86	7.19	6.71	7.51	41.92	7.13667	-3.58158	6.47738e-36
Pold3	chr7	100082110	100121502	protein_coding	14.37	18.38	13.31	56.85	26.98	41.19	33.36	37.37	25.978	37.3067	-0.351513	0.316428
Pold4	chr19	4231893	4233634	protein_coding	1.03	0.98	0.68	1.76	2.45	4.64	3.56	5.6	1.38	4.6	0.780341	0.111166
Poldip2	chr11	78512296	78522736	protein_coding	21.84	24.71	18.64	20.03	27.47	10.3	12.6	8.43	22.538	10.4433	-2.19629	2.70198e-11
Poldip3	chr15	83125968	83149378	protein_coding	20.52	23.07	18.44	15.14	25.2	15.07	14.01	15.31	20.474	14.7967	-1.57377	2.43255e-05
Pole	chr5	110286319	110337468	protein_coding	12.48	16.52	11.38	26.03	20.91	12.34	9.2	9.24	17.464	10.26	-1.75557	7.34939e-19
Pole2	chr12	69201773	69228205	protein_coding	12.35	15.17	15.4	56.05	21.88	20.08	17.03	16.74	24.17	17.95	-1.30806	0.000278566
Pole3	chr4	62523798	62525014	protein_coding	16.54	17.82	12.45	54.19	21.68	128.9	149.34	135.39	24.536	137.877	1.60938	4.61364e-07
Pole4	chr6	82616532	82653043	protein_coding	23.05	23.83	21.37	71.8	23.1	6.7	7.98	9.38	32.63	8.02	-2.92502	1.48818e-17
Polg	chr7	79446231	79467911	protein_coding	6.5	6.77	5.73	6.04	8.2	19.55	12.13	13.52	6.648	15.0667	0.0880686	0.820217
Polg2	chr11	106768204	106779537	protein_coding	3.07	3.29	2.39	1.46	1.29	1.73	1.95	1.76	2.3	1.81333	-1.51864	0.00841156
Polh	chr17	46171355	46202641	protein_coding	2.46	3.06	2.13	3.04	2.1	8.82	6.42	5.42	2.558	6.88667	0.346802	0.332507
Poli	chr18	70508680	70534950	protein_coding	6.92	6.25	3.74	19.7	11.5	7.53	4.24	5.05	9.622	5.60667	-1.66606	6.29385e-06
Polk	chr13	96480687	96542579	protein_coding	3.73	2.87	1.71	10.74	3.49	29.36	25.09	22.29	4.508	25.58	1.64148	2.73169e-05
Poll	chr19	45552275	45560564	protein_coding	2.8	4.08	2.88	1.22	2.97	4.9	4.25	4.26	2.79	4.47	-0.48899	0.395687
Polm	chr11	5827860	5838832	protein_coding	0.56	0.75	0.27	0.67	1.3	1.4	2.32	1.8	0.71	1.84	0.389292	0.469307
Polq	chr16	37011741	37095419	protein_coding	2.27	2.71	1.9	7.89	3.12	13.28	14.24	12.34	3.578	13.2867	1.00533	0.00139618
Polr1a	chr6	71909053	71979435	protein_coding	12.51	18.34	11.18	19.61	24.63	22.43	23.16	16.93	17.254	20.84	-0.747742	0.0083871
Polr1b	chr2	129100970	129128060	protein_coding	6.87	10.39	6.19	5.92	7.86	7.55	5.3	5.6	7.446	6.15	-1.38714	0.000365679
Polr1c	chr17	46243920	46248045	protein_coding	48.15	68.95	67.57	30.88	34.04	22.8	15.19	17.98	49.918	18.6567	-2.62032	4.23813e-07
Polr1d	chr5	147076715	147111361	protein_coding	66.66	85.55	65.17	55.13	37.5	60.08	47.37	47.86	62.002	51.77	-1.4084	0.00181129
Polr1e	chr4	45018609	45034279	protein_coding	4.01	4.47	2.94	5.76	3.99	3.55	3.89	3.36	4.234	3.6	-1.25797	1.78285e-07
Polr2a	chr11	69733997	69758633	protein_coding	3.57	4.71	2.34	14.46	9.8	35.05	33.34	32.7	6.976	33.6967	1.42867	0.00041073
Polr2b	chr5	77310484	77349328	protein_coding	46.97	55.81	35.7	100.41	38.98	45.46	40.32	35.32	55.574	40.3667	-1.43996	2.63609e-07
Polr2c	chr8	94857450	94864242	protein_coding	32.07	36.41	27.99	37.18	37.25	27.98	27.45	28.85	34.18	28.0933	-1.34248	5.98022e-07
Polr2d	chr18	31789125	31796709	protein_coding	18.95	22.85	16.41	17.6	11.75	17.73	18.2	14.92	17.512	16.95	-1.16376	0.00435942
Polr2e	chr10	80035953	80039659	protein_coding	116.22	114.21	70.43	73.62	157.5	64.92	60.56	51.87	106.396	59.1167	-1.93183	5.83828e-07
Polr2f	chr15	79141325	79151774	protein_coding	62.18	75.18	51.26	10.09	41.35	29.93	20.54	23.46	48.012	24.6433	-2.18386	0.00106221
Polr2g	chr19	8793129	8798557	protein_coding	38.85	38.9	36.46	44.13	22.71	48.12	52.93	39.61	36.21	46.8867	-0.726718	0.0644142
Polr2h	chr16	20717826	20722272	protein_coding	59.69	70.41	68.62	85.3	31.69	56.75	41.32	31.81	63.142	43.2933	-1.65219	0.000126338
Polr2i	chr7	30232074	30233387	protein_coding	30.88	41.55	26.91	35.93	31.8	17.69	17.1	17.01	33.414	17.2667	-2.02249	4.28739e-11
Polr2j	chr5	136116691	136122947	protein_coding	50.54	76.3	42.81	96.99	70.35	46.18	49.56	48.39	67.398	48.0433	-1.48187	1.77054e-10
Polr2k	chr15	36174010	36177012	protein_coding	15.61	15.29	10.64	11.87	3.19	19.42	20.43	11.42	11.32	17.09	-0.556145	0.394001
Polr2l	chr7	141471860	141475153	protein_coding	11.01	13.43	7.36	3.69	7.35	8.03	10.85	7.05	8.568	8.64333	-1.16093	0.0425638
Polr2m	chr9	71478437	71485983	protein_coding	20.96	26.68	27.22	74.58	76.16	104.95	96.38	89.12	45.12	96.8167	0.186549	0.656348
Polr3a	chr14	24448694	24487070	protein_coding	8.98	10.53	6.26	8.47	8.79	13.48	11.78	11.7	8.606	12.32	-0.559373	0.0897981
Polr3b	chr10	84622292	84727178	protein_coding	8.67	8.15	6.55	30.51	13.4	15.55	16.71	13.66	13.456	15.3067	-0.679859	0.0531417
Polr3c	chr3	96711520	96727498	protein_coding	4.66	5.62	4.58	19.11	16.68	15.88	12.04	9.32	10.13	12.4133	-0.586312	0.194594
Polr3d	chr14	70438748	70443471	protein_coding	2.73	3.02	2.83	6.19	6.52	32.97	32.06	29.4	4.258	31.4767	1.92047	4.05534e-12
Polr3e	chr7	120917744	120947432	protein_coding	6.82	8.74	6.43	12.82	13.79	5.86	5.99	6.22	9.72	6.02333	-1.67593	4.23376e-12
Polr3f	chr2	144527745	144541779	protein_coding	4.02	4.57	3.87	14.33	4.49	7.78	8.89	7.95	6.256	8.20667	-0.500908	0.169922
Polr3g	chr13	81673837	81711013	protein_coding	23.67	24.95	16.88	113.32	26.77	52.06	39.71	35.76	41.118	42.51	-0.766785	0.103099
Polr3gl	chr3	96577872	96594181	protein_coding	2.8	2.78	3.7	19.15	12.86	11.69	4.32	10.24	8.258	8.75	-0.720828	0.255716
Polr3h	chr15	81915030	81926247	protein_coding	5.31	5.81	4.92	4.47	6	5.66	2.91	3.96	5.302	4.17667	-1.45653	0.000211042
Polr3k	chr2	181864360	181870830	protein_coding	5.03	5.22	3.53	6.8	2.46	8.06	7.19	6.55	4.608	7.26667	-0.393201	0.338467
Polrmt	chr10	79736125	79746604	protein_coding	2.33	2.89	2.01	1.11	5.92	2.59	2.69	2.28	2.852	2.52	-1.25825	0.0248893
Pom121	chr5	135376140	135404841	protein_coding	0.44	0.47	0.29	1.09	2.95	15.43	11.93	11.04	1.048	12.8	2.71461	NA
Pomc	chr12	3954945	3960643	protein_coding	0.36	0.19	0.35	0	0.51	0.99	1.07	1.21	0.282	1.09	0.760664	0.542452
Pomgnt1	chr4	116150498	116159844	protein_coding	2.26	3.24	2.59	2.57	4.86	4.62	3.87	4.07	3.104	4.18667	-0.634283	0.103828
Pomgnt2	chr9	121981606	121996053	protein_coding	0.52	0.72	0.83	0.31	2.3	1.69	1.44	1.67	0.936	1.6	-0.297811	0.693411
Pomk	chr8	25980604	25994121	protein_coding	2.05	2.52	2.1	5.28	2.69	3.33	3.48	3.96	2.928	3.59	-0.659062	0.0141258
Pomp	chr5	147860628	147875784	protein_coding	92.82	97.13	79.67	166.89	66.36	121.75	116.63	94.59	100.574	110.99	-0.875695	0.00413661
Pomt1	chr2	32236590	32255005	protein_coding	3.68	4.47	3.12	2.89	4.97	5.24	4.45	4.14	3.826	4.61	-0.82888	0.0323086
Pomt2	chr12	87106861	87147968	protein_coding	1.61	1.51	1.33	2.9	2.3	8.08	6.61	7.56	1.93	7.41667	0.956008	2.54715e-06
Pon2	chr6	5264620	5298345	protein_coding	0.57	0.82	0.84	5	2.18	4.98	7.79	7.97	1.882	6.91333	1.11329	0.0566514
Pop1	chr15	34495311	34530653	protein_coding	14.64	20	10.18	19.63	10.64	11.98	10.81	8.78	15.018	10.5233	-1.5674	3.1823e-06
Pop4	chr7	38262812	38271393	protein_coding	27.8	30.45	26.05	202.52	46.58	25.53	23.92	18.86	66.68	22.77	-2.30666	9.95097e-06
Pop5	chr5	115235588	115240972	protein_coding	15.29	19.43	13.16	9.97	8.04	11.72	17.76	13.54	13.178	14.34	-1.02759	0.0466609
Pop7	chr5	137501439	137502429	protein_coding	5.5	8.5	6.74	2.65	4.26	3.77	2.63	3.03	5.53	3.14333	-2.01254	0.000694003
Por	chr5	135670040	135735326	protein_coding	1.84	2.87	1.8	2.26	10.72	12.11	6.92	6.43	3.898	8.48667	0.125179	0.860141
Porcn	chrX	8193846	8206548	protein_coding	1.84	3.99	2.94	6.9	6.15	28.45	14.84	19.6	4.364	20.9633	1.30403	0.0005999
Pot1a	chr6	25743940	25809277	protein_coding	10.87	10.78	10.36	20.92	7.05	10.74	8.63	8.12	11.996	9.16333	-1.40734	3.62657e-05
Pot1b	chr17	55651190	55712647	protein_coding	1.2	1.16	0.81	4.5	1.08	1.1	0.62	1.64	1.75	1.12	-1.4701	0.00550372
Pou2f1	chr1	165865150	166002749	protein_coding	3.98	3.95	2.19	14.44	11.22	15.23	12.15	12.28	7.156	13.22	0.0432809	0.934883
Pou4f1	chr14	104461675	104468118	protein_coding	0.17	0.28	0.19	1.73	0.9	0.12	0.12	0.04	0.654	0.0933333	-3.58788	7.44035e-07
Pou5f1	chr17	35506032	35510777	protein_coding	120.72	125.43	99.14	10.44	44.17	0	0	0	79.98	0	-15.3697	5.67643e-20
Pou5f2	chr13	78024902	78026296	protein_coding	0.12	0.04	0.06	0.04	0.2	0.59	1.07	1.05	0.092	0.903333	2.20123	0.0102305
Ppa1	chr10	61648621	61674165	protein_coding	41.67	73.59	41.47	126.28	54.43	55.3	66.01	54.49	67.488	58.6	-1.14994	0.000132537
Ppa2	chr3	133310059	133378235	protein_coding	11.65	12.78	12.15	27.46	17.2	20.29	17.33	15.5	16.248	17.7067	-0.854313	7.014e-05
Ppan	chr9	20888175	20892179	protein_coding	17.45	24.38	19.21	14.5	41.16	34.75	31.79	28.59	23.34	31.71	-0.638691	0.158248
Ppard	chr17	28232754	28301469	protein_coding	0.32	0.37	0.28	0.14	1.34	1.06	1.19	0.88	0.49	1.04333	0.0560954	0.948908
Pparg	chr6	115360879	115490404	protein_coding	0	0	0	0.02	0	6.77	5.17	5.62	0.004	5.85333	9.77024	1.33943e-25
Ppargc1b	chr18	61291445	61400756	protein_coding	0.16	0.17	0.14	0.31	0.49	1.21	2.5	2.98	0.254	2.23	2.20402	3.81476e-06
Ppat	chr5	76913249	76951578	protein_coding	29.57	34.65	24.39	87.95	31.11	76.11	77.97	69.13	41.534	74.4033	-0.0758754	0.82679
Ppcdc	chr9	57385095	57440157	protein_coding	6.17	7.56	7.21	7.79	4.76	3.09	2.76	4.9	6.698	3.58333	-1.98459	2.08119e-06
Ppcs	chr4	119418527	119422440	protein_coding	7.53	6.97	4.72	5.37	4.07	5.41	1.92	3.43	5.732	3.58667	-1.8065	0.000288077
Ppdpf	chr2	181186822	181188504	protein_coding	20.68	33.19	23.92	153.56	141.44	68.2	53.15	51.5	74.558	57.6167	-1.17855	0.0434347
Ppfia1	chr7	144476755	144553762	protein_coding	3.81	5.13	3.54	13.99	9.82	21.13	19.63	18.3	7.258	19.6867	0.551761	0.106498
Ppfia3	chr7	45339126	45367019	protein_coding	0.55	0.69	0.66	0.32	1.2	0.36	0.59	0.51	0.684	0.486667	-1.58814	0.00535852
Ppfia4	chr1	134296783	134344756	protein_coding	1.69	1.81	1.75	0.73	2.66	0.13	0.11	0.32	1.728	0.186667	-4.30116	5.11313e-13
Ppfibp1	chr6	146886609	147032025	protein_coding	0.09	0.06	0.06	0.35	0.07	24.06	14.57	15.28	0.126	17.97	6.32447	2.32294e-41
Ppfibp2	chr7	107595047	107748583	protein_coding	6.86	5.16	3.54	14.78	6.71	22.66	36.67	30.54	7.41	29.9567	1.1086	0.00124076
Pphln1	chr15	93398345	93491913	protein_coding	3.47	2.64	1.96	7.35	3.77	20.04	13.67	11.4	3.838	15.0367	1.02772	0.000872391
Ppia	chr11	6415867	6419817	protein_coding	2009.41	2273.37	1800.09	3305.88	1749.74	949.51	849.67	715.63	2227.7	838.27	-2.4457	3.54638e-22
Ppib	chr9	66060169	66066629	protein_coding	91.53	99.22	87.04	140.79	118.44	257.46	309.21	281.6	107.404	282.757	0.371618	0.110367
Ppic	chr18	53406341	53418007	protein_coding	9.27	9.95	6.4	10.93	7.33	76.47	65.68	61.2	8.776	67.7833	1.89266	3.78561e-11
Ppid	chr3	79591337	79603810	protein_coding	62.63	78.77	48.35	144.58	65.58	85.39	81.04	65.08	79.982	77.17	-1.01722	4.94578e-05
Ppie	chr4	123127114	123139990	protein_coding	18.93	17.94	15.34	14.95	13.04	9.86	8.8	10.83	16.04	9.83	-1.81889	2.7091e-06
Ppif	chr14	25693574	25700468	protein_coding	9.38	13.24	8.68	20.51	20.11	13.34	11.86	8.55	14.384	11.25	-1.33637	5.36924e-07
Ppifos	chr14	25696356	25701282	lncRNA	0.52	0.55	0.27	1.43	1.3	0.72	0.57	1.3	0.814	0.863333	-0.784574	0.186482
Ppig	chr2	69722753	69754059	protein_coding	9.49	6.58	3.45	66.85	14.09	53.45	46.13	42.33	20.092	47.3033	0.553757	0.43159
Ppih	chr4	119300010	119320523	protein_coding	38.33	60.36	39.31	114.9	35.41	43.58	38.78	35.39	57.662	39.25	-1.51106	8.53305e-06
Ppil1	chr17	29250835	29263971	protein_coding	42.51	55.82	40.79	34.06	40.75	43.82	46.07	35.44	42.786	41.7767	-1.16175	0.00323555
Ppil2	chr16	17086555	17111263	protein_coding	13.62	21.95	16.47	35.8	23.79	41.15	41.5	36.54	22.326	39.73	-0.149707	0.560308
Ppil3	chr1	58430993	58445591	protein_coding	15	17.65	15.92	22.93	10.41	28.62	25.24	22.12	16.382	25.3267	-0.441019	0.241203
Ppil4	chr10	7792889	7822565	protein_coding	12.04	14.4	7.45	43.17	14.34	33.79	42.64	34.15	18.28	36.86	0.156634	0.711685
Ppip5k1	chr2	121310557	121355653	protein_coding	1.73	1.98	1.57	2.73	2.24	1.08	1.09	1.26	2.05	1.14333	-1.85806	2.65792e-15
Ppip5k2	chr1	97706043	97770411	protein_coding	12.74	13.2	7.71	28.91	13.25	28.95	28.7	26.63	15.162	28.0933	-0.0438048	0.885692
Ppm1a	chr12	72761211	72799819	protein_coding	13.79	14.6	13.81	41.3	23.04	67.05	94.42	82.06	21.308	81.1767	1.01469	0.00045648
Ppm1b	chr17	84956741	85023992	protein_coding	24.08	19.57	16.64	51.84	25.12	26.26	19.04	19.62	27.45	21.64	-1.29392	5.18691e-07
Ppm1d	chr11	85311254	85347071	protein_coding	3.21	4.07	3.33	20.89	7.25	34.57	33.77	28.01	7.75	32.1167	1.25653	0.00721882
Ppm1f	chr16	16896469	16927375	protein_coding	7.18	6.07	5.81	5.3	4.58	4.61	4.59	5.33	5.788	4.84333	-1.37666	0.000624894
Ppm1g	chr5	31202668	31220545	protein_coding	18.58	24.3	16.91	47.6	35.48	67.23	67.73	55.49	28.574	63.4833	0.202222	0.407182
Ppm1h	chr10	122677428	122945795	protein_coding	0.48	0.33	0.39	2.12	0.85	3.41	3.39	4	0.834	3.6	1.30013	0.00470775
Ppm1j	chr3	104780952	104786023	protein_coding	7.74	8.88	6.73	1.86	6.15	0.77	0.17	0.4	6.272	0.446667	-5.03503	1.21704e-13
Ppm1k	chr6	57506502	57535552	protein_coding	0.9	0.8	0.4	2.53	0.85	0.86	1.57	0.79	1.096	1.07333	-0.898385	0.0596601
Ppm1l	chr3	69316918	69560798	protein_coding	0.45	0.46	0.3	0.9	0.71	1.1	1.07	1.68	0.564	1.28333	0.243404	0.496594
Ppm1m	chr9	106194953	106199233	protein_coding	6.22	7.01	6.64	8.24	7.54	7.2	6.16	7.38	7.13	6.91333	-1.10612	0.000136237
Ppm1n	chr7	19276805	19280095	protein_coding	0.96	1.46	1.6	1.98	1.69	1.32	1.37	1.31	1.538	1.33333	-1.25334	0.000835618
Ppme1	chr7	100326737	100371896	protein_coding	5.24	8.92	6.01	9.08	6.64	14.09	13.33	11.72	7.178	13.0467	-0.188263	0.563239
Ppox	chr1	171276991	171281193	protein_coding	2.85	2.91	2.01	1.05	3.47	2.67	2.34	1.82	2.458	2.27667	-1.25305	0.02181
Ppp1ca	chr19	4192174	4195419	protein_coding	55.09	66.17	51.77	79.68	76.93	88.24	92.02	74.17	65.928	84.81	-0.676605	0.00319128
Ppp1cb	chr5	32458848	32493713	protein_coding	27.85	25.3	21.12	105.08	31.91	38.01	39.26	31.84	42.252	36.37	-1.07006	0.00541338
Ppp1cc	chr5	122154967	122175273	protein_coding	82.72	87.62	78.39	141.2	63.85	95.5	80.29	78.33	90.756	84.7067	-1.13356	9.40748e-05
Ppp1ccb	chr7	119739910	119742244	protein_coding	3.24	3.39	3.37	39.24	35.87	41.24	42.17	41.78	17.022	41.73	0.56932	0.489971
Ppp1r10	chr17	35916512	35932283	protein_coding	1.8	2.6	2.23	11.29	15.7	12.05	10.4	8.55	6.724	10.3333	-0.214995	0.756446
Ppp1r12a	chr10	108162092	108279985	protein_coding	10	9.56	5.6	47.36	22.29	60.53	53.79	51.61	18.962	55.31	0.751122	0.120617
Ppp1r12b	chr1	134754658	134955963	protein_coding	0.46	0.39	0.29	1.44	0.89	7.97	6.33	5.01	0.694	6.43667	2.33303	4.22985e-10
Ppp1r12c	chr7	4481519	4503763	protein_coding	7.59	9.03	8.2	5.79	10.86	10.61	7.31	9.25	8.294	9.05667	-0.989206	0.0166448
Ppp1r13b	chr12	111828457	111908119	protein_coding	0.44	0.51	0.34	1.27	1.29	3.1	4.76	3.87	0.77	3.91	1.44252	0.000397636
Ppp1r13l	chr7	19359724	19378540	protein_coding	0.24	0.19	0.16	0.09	0.86	1.21	0.69	0.62	0.308	0.84	0.395944	0.635422
Ppp1r14a	chr7	29289320	29293390	protein_coding	3.98	3.68	3.23	0.56	22.5	5.16	5.08	6.73	6.79	5.65667	-1.26474	0.190282
Ppp1r14b	chr19	6975048	6977324	protein_coding	53.58	63.69	48.74	35.4	40.68	54.57	62.41	45.46	48.418	54.1467	-0.987157	0.0259211
Ppp1r15a	chr7	45522917	45526268	protein_coding	3.81	5.41	4.89	8.81	24.3	18.09	14.34	17.1	9.444	16.51	-0.136571	0.829283
Ppp1r15b	chr1	133131166	133139800	protein_coding	7.01	8.28	9.85	29.57	15.93	56.14	48.68	50.42	14.128	51.7467	0.973596	0.00490204
Ppp1r16a	chr15	76671643	76694919	protein_coding	3.12	4.88	2.86	0.69	3.88	1.96	1.7	1.64	3.086	1.76667	-1.9811	0.00212489
Ppp1r16b	chr2	158666733	158766334	protein_coding	0.1	0.04	0.02	0.21	0.09	15.28	12.03	10.79	0.092	12.7	6.18291	6.5741e-43
Ppp1r18	chr17	35865593	35875596	protein_coding	1.16	1.97	1.36	0.21	2.67	1.1	0.12	0.48	1.474	0.566667	-2.55005	0.00295116
Ppp1r1a	chr15	103530279	103538027	protein_coding	4.43	3.58	2.22	3.73	6.8	6.27	3.02	3.42	4.152	4.23667	-1.01952	0.0227671
Ppp1r2	chr16	31251541	31275277	protein_coding	10.37	11.06	9.95	53.1	17.36	73.5	68.37	57.24	20.368	66.37	0.879042	0.0397608
Ppp1r21	chr17	88530124	88588367	protein_coding	2.31	3.27	2.51	9.29	4.03	10.09	8.26	6.89	4.282	8.41333	0.0740996	0.846759
Ppp1r35	chr5	137778904	137780110	protein_coding	7.68	8.27	7.74	17.79	5.35	2.2	1.52	2.38	9.366	2.03333	-3.18563	8.86255e-16
Ppp1r37	chr7	19530800	19564704	protein_coding	1.69	2.03	2.15	1.14	3.9	6.02	6.08	5.47	2.182	5.85667	0.321521	0.549499
Ppp1r3b	chr8	35375694	35388139	protein_coding	0.25	0.51	0.27	0.25	0.12	3.52	2.77	2.72	0.28	3.00333	2.28536	4.99012e-05
Ppp1r7	chr1	93343610	93367616	protein_coding	4.13	4.24	2.58	6.43	9.52	14.11	14.48	12.94	5.38	13.8433	0.39573	0.278544
Ppp1r8	chr4	132826924	132843169	protein_coding	24.83	33.29	32.68	43.97	41.55	12.05	13.45	12.44	35.264	12.6467	-2.51701	3.18862e-22
Ppp1r9a	chr6	4902872	5165661	protein_coding	2.1	3.06	1.72	10.67	5.93	11.08	3.45	2.66	4.696	5.73	-0.583641	0.323454
Ppp1r9b	chr11	94991212	95006898	protein_coding	1.04	1.6	0.81	2.57	4.29	15.85	17.85	16.96	2.062	16.8867	2.114	1.78378e-06
Ppp2ca	chr11	52098824	52122749	protein_coding	55.68	63.24	65.93	249.09	81.69	122.44	131.9	105.15	103.126	119.83	-0.656074	0.0903445
Ppp2cb	chr8	33599621	33619804	protein_coding	10.6	10.77	11.07	30.24	19.42	44.56	39.99	33.64	16.42	39.3967	0.323136	0.250905
Ppp2r1a	chr17	20945454	20965905	protein_coding	38.11	43.97	32.9	29.53	55.45	38.97	27.53	26.12	39.992	30.8733	-1.47508	8.08638e-05
Ppp2r1b	chr9	50856896	50899325	protein_coding	7.37	7.9	4.56	14	6.36	11.33	11.17	9.31	8.038	10.6033	-0.574382	0.0374301
Ppp2r2a	chr14	67014056	67072471	protein_coding	2.63	2.57	1.5	13.96	3.07	42.57	36.27	33.29	4.746	37.3767	2.20721	1.08632e-05
Ppp2r2d	chr7	138846350	138883057	protein_coding	13.74	17.17	14.73	74.99	29.02	32.21	35.66	32.7	29.93	33.5233	-0.658633	0.124516
Ppp2r3a	chr9	101104989	101251832	protein_coding	0.88	0.9	0.58	4.56	1.57	4.14	2.37	2.08	1.698	2.86333	-0.0533673	0.928231
Ppp2r3c	chr12	55280809	55303239	protein_coding	4.2	4.59	3.91	12.31	4.51	11.54	8.41	7.83	5.904	9.26	-0.288177	0.3967
Ppp2r5a	chr1	191351981	191397041	protein_coding	9.13	11.25	11.03	25.03	10.21	21.96	14.25	11.18	13.33	15.7967	-0.747719	0.0270064
Ppp2r5b	chr19	6227765	6236264	protein_coding	0.99	1.3	0.93	0.56	1.91	7.24	5.75	5.3	1.138	6.09667	1.31521	0.00875211
Ppp2r5c	chr12	110447144	110583075	protein_coding	36.28	33.39	27.98	49.48	35.78	44.34	39.6	33.32	36.582	39.0867	-0.942965	2.14416e-05
Ppp2r5d	chr17	46682991	46705026	protein_coding	13.81	17.39	9.91	18.05	26.59	46.12	41.81	38.56	17.15	42.1633	0.282361	0.38472
Ppp2r5e	chr12	75449463	75596237	protein_coding	1.43	1.51	1.12	6.87	2.85	17.29	16.57	14.03	2.756	15.9633	1.71421	3.45224e-05
Ppp3ca	chr3	136669714	136937727	protein_coding	1.89	1.2	0.87	9.37	3.45	15.09	14.44	14.28	3.356	14.6033	1.36809	0.0126333
Ppp3cb	chr14	20499364	20546573	protein_coding	7.62	6.88	6.63	19.31	8.57	20.43	15.23	16.39	9.802	17.35	-0.120373	0.695053
Ppp3cc	chr14	70217864	70289536	protein_coding	0.65	0.32	0.46	2.34	1.01	3.94	3.89	6.35	0.956	4.72667	1.48889	0.00435517
Ppp3r1	chr11	17159298	17200380	protein_coding	5.7	5.95	5.56	18.71	11.23	56.84	62.22	47.11	9.43	55.39	1.64862	2.39259e-08
Ppp4c	chr7	126785866	126792557	protein_coding	51.34	63.98	56.54	40.34	46.61	21.07	16.49	19.05	51.762	18.87	-2.59699	1.25969e-10
Ppp4r1	chr17	65782543	65841926	protein_coding	8.62	10.81	7.83	14.22	15.07	13.96	11.05	10.37	11.31	11.7933	-0.95601	3.00707e-05
Ppp4r2	chr6	100833620	100869934	protein_coding	19.31	19.12	15.27	53.77	20.23	78.79	62.43	59.2	25.54	66.8067	0.46299	0.130864
Ppp4r3a	chr12	101039409	101083737	protein_coding	13.25	15.86	10.14	52.44	18.49	47.29	44.99	38.76	22.036	43.68	0.128402	0.751163
Ppp4r3b	chr11	29172976	29220797	protein_coding	10.36	10.4	5.5	33	10.14	32.26	28.84	24.91	13.88	28.67	0.180321	0.670364
Ppp5c	chr7	17004640	17027914	protein_coding	15.29	18.95	14.34	18.75	27.46	24.38	24.33	19.16	18.958	22.6233	-0.794816	0.00848848
Ppp6c	chr2	39194369	39226349	protein_coding	15.74	15.37	13.7	37.46	14.68	29.46	33.45	29.24	19.39	30.7167	-0.291228	0.331454
Ppp6r1	chr7	4631495	4658950	protein_coding	8.33	11.64	7.25	11.12	13.56	22.22	18.75	16.21	10.38	19.06	-0.167987	0.584851
Ppp6r2	chr15	89211451	89287015	protein_coding	1.76	1.47	1.64	3.22	3.12	2.19	2.32	3.05	2.242	2.52	-0.804964	0.0111377
Ppp6r3	chr19	3454928	3576033	protein_coding	34.77	34.39	25.66	108.15	41.4	61.13	54.06	47.36	48.874	54.1833	-0.745961	0.0186716
Pprc1	chr19	46056526	46072909	protein_coding	4.17	4.84	2.94	5.63	17.09	23.75	20.28	19.71	6.934	21.2467	0.648483	0.22757
Ppt1	chr4	122836077	122859175	protein_coding	6.82	6.61	6.42	24.02	7.4	25.59	33.45	29.72	10.254	29.5867	0.647285	0.0891087
Ppt2	chr17	34616662	34638022	protein_coding	0.75	0.85	0.78	0.82	1.92	2.52	3.09	2.78	1.024	2.79667	0.405978	0.418066
Pptc7	chr5	122284398	122324281	protein_coding	2.06	2.41	2.18	3.13	2.27	3.68	4.1	3.97	2.41	3.91667	-0.344677	0.235439
Ppwd1	chr13	104203594	104228844	protein_coding	13.63	11.74	9.47	50.69	15.33	24.35	21.67	18.19	20.172	21.4033	-0.765049	0.0593517
Pqbp1	chrX	7894519	7899269	protein_coding	14.12	18.52	10.19	51.56	43.63	95.89	92.73	65.45	27.604	84.69	0.742123	0.0764702
Pqlc1	chr18	80255241	80292724	protein_coding	1.08	2.3	1.78	0.58	1.71	1.12	1.41	2.23	1.49	1.58667	-1.05609	0.111099
Pqlc2	chr4	139294030	139310760	protein_coding	0.8	1.06	1	1.46	2.16	2.18	3.05	2.02	1.296	2.41667	-0.110932	0.800609
Pqlc3	chr12	16988648	17000386	protein_coding	3.45	2.85	2.58	9.06	2.56	13.32	15.86	13.5	4.1	14.2267	0.879268	0.0192524
Pradc1	chr6	85446785	85451987	protein_coding	2.28	3.61	2.47	2.6	1.62	2.62	3.37	1.89	2.516	2.62667	-1.05256	0.0348727
Praf2	chrX	7728571	7731063	protein_coding	14.42	14.13	9.56	32.1	23.52	2.33	4.96	2.64	18.746	3.31	-3.43148	4.81236e-23
Prag1	chr8	36094827	36147787	protein_coding	0.21	0.12	0.09	0.34	0.82	7.84	3.84	4.08	0.316	5.25333	3.12076	3.89904e-07
Pramef12	chr4	144391674	144408467	protein_coding	9.79	7.8	4.13	4.51	4.22	0.24	0	0.11	6.09	0.116667	-6.87581	1.2581e-18
Pramef8	chr4	143412155	143421091	protein_coding	1.41	0.95	0.91	2.61	1.13	3.07	2.47	1.76	1.402	2.43333	-0.180911	0.630363
Prc1	chr7	80294445	80316259	protein_coding	25.94	25.11	22.13	116.95	43.73	109.53	98.14	86.47	46.772	98.0467	0.233372	0.594404
Prcc	chr3	87858903	87885562	protein_coding	6.29	8.71	6.94	17.06	23.66	18.09	24.35	14.56	12.532	19	-0.340599	0.440991
Prcp	chr7	92875253	92934581	protein_coding	4.54	5.22	5.41	9.61	3.79	10.7	10.22	7.65	5.714	9.52333	-0.291039	0.421733
Prdm1	chr10	44437174	44528558	protein_coding	1.39	1.96	1.77	3.18	2.62	0.08	0	0	2.184	0.0266667	-7.34601	1.24902e-17
Prdm10	chr9	31276110	31381731	protein_coding	2.45	2.47	1.12	3.72	3.18	8.21	5.4	5.36	2.588	6.32333	0.306311	0.350545
Prdm14	chr1	13113428	13127163	protein_coding	2.56	2.38	1.47	6.35	3.94	0	0	0	3.34	0	-11.9684	3.39471e-21
Prdm15	chr16	97791467	97851875	protein_coding	1.81	2.28	1.4	2.55	2.37	4.39	4.03	4.09	2.082	4.17	-0.0235702	0.935023
Prdm2	chr4	143107391	143212769	protein_coding	1.83	1.91	1.23	7.79	5	15.65	15.44	14.56	3.552	15.2167	1.27295	0.00323662
Prdm4	chr10	85891964	85917152	protein_coding	6.41	8.38	6.11	19.06	16.59	14.86	11.95	12.07	11.31	12.96	-0.728067	0.0182508
Prdm5	chr6	65777656	65937622	protein_coding	13.15	13.35	11.29	28.24	14.21	0	0	0	16.048	0	-14.7537	6.72973e-33
Prdm6	chr18	53463955	53575904	protein_coding	0	0.01	0	0.01	0.01	2.39	0.95	0.32	0.006	1.22	6.87715	6.21527e-13
Prdm9	chr17	15543072	15564374	protein_coding	0.27	0.24	0.22	1.24	0.61	8.63	5.76	7.36	0.516	7.25	2.97923	1.70974e-11
Prdx1	chr4	116685599	116700000	protein_coding	560.86	577.05	507.09	453.77	203.57	89.36	79.34	63.49	460.468	77.3967	-3.73032	3.93909e-15
Prdx2	chr8	84969622	84974811	protein_coding	85.2	94.78	75.78	99.88	79.71	124.14	114.27	98.81	87.07	112.407	-0.708939	0.0144739
Prdx3	chr19	60864066	60874538	protein_coding	28.36	26.78	25.89	36.22	16.06	9.37	9.32	9.59	26.662	9.42667	-2.57253	9.45512e-13
Prdx4	chrX	155323918	155342272	protein_coding	40.83	30.73	31.89	17.56	11.6	21.63	33.66	27.57	26.522	27.62	-1.1358	0.0593414
Prdx5	chr19	6906697	6910106	protein_coding	11.62	14.58	11.55	7.83	12.39	13.27	15.78	17.92	11.594	15.6567	-0.688281	0.132063
Prdx6	chr1	161240112	161251210	protein_coding	23.89	35.77	22.5	55.87	36.47	32.95	20.9	19.35	34.9	24.4	-1.5062	3.27684e-09
Preb	chr5	30951667	30960356	protein_coding	5.33	5.6	3.34	2.8	3.49	14.23	12.35	11.7	4.112	12.76	0.493074	0.30449
Prelid1	chr13	55322055	55325272	protein_coding	82.49	116.39	81.87	121.96	141.1	186.02	153.33	138.04	108.762	159.13	-0.493411	0.0675065
Prelid2	chr18	41875696	41951194	protein_coding	14.6	22.82	18.21	56.11	20.56	116.53	133.7	122.13	26.46	124.12	1.31352	6.54822e-05
Prelid3b	chr2	174465076	174473000	protein_coding	18.91	21.87	20.19	46.96	26.75	54.78	58.46	49.24	26.936	54.16	0.0380936	0.881439
Prep	chr10	45067216	45162751	protein_coding	3.47	4.32	3.62	8.59	7.08	11.1	16.37	13.72	5.416	13.73	0.390172	0.17859
Prepl	chr17	85062511	85090504	protein_coding	3.76	3.47	2.77	10.35	5.88	5.48	5.04	4.88	5.246	5.13333	-0.936646	0.000903152
Prex1	chr2	166566345	166713832	protein_coding	0.51	0.44	0.26	0.37	1.14	0.97	0.92	0.88	0.544	0.923333	-0.257524	0.642952
Prex2	chr1	10993273	11303683	protein_coding	0.98	0.54	0.39	2.97	1.35	0	0	0.06	1.246	0.02	-6.84198	1.3413e-05
Prg4	chr1	150449412	150466221	protein_coding	0.43	0.27	0.14	0.66	0.22	0.74	1.16	0.16	0.344	0.686667	0.00993719	0.991242
Prickle1	chr15	93499111	93596266	protein_coding	0.23	0.26	0.12	0.2	0.4	9.17	15.79	16.8	0.242	13.92	4.83852	7.05918e-30
Prickle2	chr6	92370891	92706334	protein_coding	0.06	0.07	0.02	0.08	0.08	0.67	1.07	1.63	0.062	1.12333	3.25734	1.25528e-10
Prickle4	chr17	47688474	47694910	protein_coding	0.32	0.43	0.19	0.11	0.26	0.66	1.24	0.68	0.262	0.86	0.576063	0.474838
Prim1	chr10	128015215	128030030	protein_coding	34.18	37.35	34.56	79.59	24.49	19.81	26.04	20.29	42.034	22.0467	-1.9136	3.23827e-08
Prim2	chr1	33453808	33669808	protein_coding	14.54	17.25	16.31	53.94	20.64	34.99	30.8	26.42	24.536	30.7367	-0.584568	0.0781885
Primpol	chr8	46575579	46617227	protein_coding	4.72	3.82	3.58	14.76	6.41	9.99	9.08	11.79	6.658	10.2867	-0.244848	0.522717
Prkaa1	chr15	5143861	5181899	protein_coding	7.54	7.49	5.52	18.2	8.02	17.24	21.12	16.69	9.354	18.35	0.0369338	0.906371
Prkaa2	chr4	105029649	105109898	protein_coding	1.29	0.8	0.6	4.06	1.96	83.21	68.11	68.28	1.742	73.2	4.55647	5.58299e-29
Prkab1	chr5	116013586	116024503	protein_coding	4.6	5.41	4.6	9.09	8.98	26.09	29.54	29.61	6.536	28.4133	1.13786	2.76326e-06
Prkab2	chr3	97658211	97673812	protein_coding	1.14	1.44	1.03	4.69	2.45	11.82	8.69	8.24	2.15	9.58333	1.28315	0.000327683
Prkaca	chr8	83972978	83996444	protein_coding	3.72	3.86	3.71	5.31	8.09	21.72	16.4	11.01	4.938	16.3767	0.69108	0.0560046
Prkacb	chr3	146729579	146812946	protein_coding	3.4	3.72	3.22	8.82	5.64	11.24	11.9	9.13	4.96	10.7567	0.168996	0.508238
Prkag1	chr15	98812797	98831508	protein_coding	8.37	8.45	8.86	10.06	8.44	30.53	36.48	29.61	8.836	32.2067	0.785591	0.0129716
Prkag2	chr5	24862735	25106282	protein_coding	1.04	1.26	1.17	4.46	2.49	1.82	1.77	2.25	2.084	1.94667	-0.968352	0.0181793
Prkar1a	chr11	109649023	109669663	protein_coding	8.24	6.11	5.66	13.61	6.57	29.26	30.54	28.9	8.038	29.5667	0.890385	0.000841513
Prkar2a	chr9	108692143	108750444	protein_coding	6.31	6.57	4.65	20.86	10.01	37.47	39.15	35.85	9.68	37.49	1.07707	0.000591077
Prkar2b	chr12	31958450	32061648	protein_coding	1.25	0.84	1.07	2.9	1.37	0.14	0	0.08	1.486	0.0733333	-5.23382	3.07272e-15
Prkca	chr11	107933387	108343888	protein_coding	0.15	0.19	0.07	1.45	0.55	2.04	2.58	2.37	0.482	2.33	1.58776	0.0215044
Prkcb	chr7	122289104	122634402	protein_coding	0.82	0.29	0.45	1.67	1.18	0.01	0	0	0.882	0.00333333	-8.73991	4.77867e-25
Prkcd	chr14	30595353	30626414	protein_coding	2.37	2.78	2.06	4.86	2.95	17.05	16.01	15.7	3.004	16.2533	1.45306	1.97552e-14
Prkce	chr17	86167785	86657919	protein_coding	0.06	0.15	0.05	0.19	0.13	6.46	6.69	4.75	0.116	5.96667	4.75274	1.07065e-38
Prkcg	chr7	3303532	3331099	protein_coding	0.32	0.26	0.1	0.72	2.25	0.16	0.57	0.58	0.73	0.436667	-1.57811	0.0882454
Prkch	chr12	73584796	73778185	protein_coding	0.03	0.06	0.02	0.22	0.14	0.52	0.44	1.07	0.094	0.676667	2.03797	0.00640358
Prkci	chr3	30995742	31052740	protein_coding	20.71	19.15	15.88	69.64	35.51	48.37	35.49	32	32.178	38.62	-0.620462	0.0748889
Prkcsh	chr9	22002988	22014245	protein_coding	13.57	16.26	12.88	6.58	25.14	67.24	67.82	68.96	14.886	68.0067	1.0828	0.0309665
Prkcz	chr4	155260118	155361428	protein_coding	2.48	2.82	1.92	2.67	2.85	3.65	2.83	2.85	2.548	3.11	-0.77826	0.00931042
Prkd1	chr12	50341226	50649271	protein_coding	0.08	0.06	0.07	0.31	0.19	0.87	3.94	3.23	0.142	2.68	3.39141	2.37583e-08
Prkd2	chr7	16842902	16870461	protein_coding	0.2	0.24	0.2	0.44	0.6	3.04	3.33	3.08	0.336	3.15	2.27897	4.30609e-09
Prkd3	chr17	78949405	79020816	protein_coding	6	6.78	5.62	17.66	8.63	15.43	10.98	12.35	8.938	12.92	-0.397628	0.155325
Prkdc	chr16	15637444	15842239	protein_coding	5.69	4.98	3.86	14.31	8.15	17.12	13.21	13.03	7.398	14.4533	0.046749	0.88159
Prkg1	chr19	30564487	31765268	protein_coding	0.01	0.04	0.01	0.06	0.05	5.67	3.53	3.16	0.034	4.12	6.02163	4.46933e-30
Prkn	chr17	10840359	12063370	protein_coding	0.19	0.23	0.18	1.34	0.7	0.14	0	0	0.528	0.0466667	-4.28178	0.000237284
Prkra	chr2	76609215	76648220	protein_coding	5.74	6.08	5.48	5.34	3.71	8.55	6.9	5.64	5.27	7.03	-0.71459	0.0932959
Prkrip1	chr5	136180357	136198954	protein_coding	7.05	8.12	7.07	16.45	7.72	17.81	21.15	13.49	9.282	17.4833	-0.0707228	0.826027
Prkx	chrX	77760972	77796235	protein_coding	1.1	1.19	1.08	5.73	2.78	11.63	10.98	9.76	2.376	10.79	1.35778	0.00157053
Prl2c3	chr13	12790816	12800093	protein_coding	0	0	0	0	0	1.46	2.3	1.08	0	1.61333	8.12931	6.46438e-08
Prlr	chr15	10177238	10349190	protein_coding	0.23	0.15	0.25	1.32	0.16	11.16	15.58	10.84	0.422	12.5267	4.10844	1.34706e-12
Prmt1	chr7	44976755	44986420	protein_coding	60.1	42.6	36.81	57.43	38.64	34.31	29.4	26.46	47.116	30.0567	-1.7224	6.92518e-08
Prmt2	chr10	76207226	76237865	protein_coding	0.86	1.39	0.9	1.13	1.31	4.43	3.96	5.05	1.118	4.48	0.947237	0.00945944
Prmt3	chr7	49778319	49861264	protein_coding	12.7	16.06	14.92	18.62	9.56	7.23	5.3	5.3	14.372	5.94333	-2.36389	3.29784e-11
Prmt5	chr14	54507182	54517470	protein_coding	13.42	16.3	8.7	49.68	25.39	65.26	47.65	41.2	22.698	51.37	0.310966	0.436954
Prmt6	chr3	110246104	110250999	protein_coding	4.08	4.87	3.89	7.22	4.99	5.33	5.62	5.31	5.01	5.42	-0.898528	3.05886e-05
Prmt7	chr8	106211054	106251694	protein_coding	27.79	26.1	20.03	28.27	26.94	16.46	14.41	14.28	25.826	15.05	-1.84583	8.36138e-12
Prmt8	chr6	127689009	127769467	protein_coding	0.44	0.42	0.22	0.97	2.07	0	0	0	0.824	0	-9.9509	3.82118e-12
Prmt9	chr8	77549388	77581338	protein_coding	7.2	7.18	6.9	13.43	5.15	9.73	11.67	8.96	7.972	10.12	-0.671913	0.0452944
Prnp	chr2	131909928	131938436	protein_coding	2.46	1.63	0.77	1.1	1.51	2.38	1.64	2.58	1.494	2.2	-0.538005	0.32625
Prob1	chr18	35650347	35655221	protein_coding	0.1	0.06	0.06	0.24	0.19	3.17	3.13	2.56	0.13	2.95333	3.56171	2.07427e-20
Proca1	chr11	78192677	78205763	protein_coding	0.49	0.99	0.33	1.37	0.53	0.82	0.82	0.65	0.742	0.763333	-0.901396	0.0884228
Procr	chr2	155751125	155755478	protein_coding	0.16	0.33	0.14	0.57	0.34	44.13	71.51	79.79	0.308	65.1433	6.83269	5.17592e-72
Prodh	chr16	18071726	18089283	protein_coding	2.75	3.59	3.01	8.49	2.86	3.59	1.41	2.34	4.14	2.44667	-1.71372	3.48737e-05
Prokr1	chr6	87578586	87590762	protein_coding	0.01	0.01	0	0.02	0.01	2.74	6.12	5.46	0.01	4.77333	7.90328	1.45083e-42
Prom1	chr5	43993621	44102047	protein_coding	2.81	2.5	2.8	1.87	1.21	0	0	0	2.238	0	-12.2187	8.06204e-20
Prorp	chr12	55302637	55382492	protein_coding	5.73	7.87	4.64	14.98	8.4	8.6	7.57	5.8	8.324	7.32333	-1.13597	5.6555e-06
Prorsd1	chr11	29511757	29515033	protein_coding	1.51	2	1.48	3.28	1.79	5.79	5.9	5.3	2.012	5.66333	0.50243	0.056429
Pros1	chr16	62854307	62929346	protein_coding	6.44	4.82	6.07	16.49	4.61	89.23	85.04	82.39	7.686	85.5533	2.52988	1.75654e-12
Proser1	chr3	53463795	53481755	protein_coding	0.59	0.56	0.4	1.19	2.24	6.04	4.61	4.66	0.996	5.10333	1.42424	0.00390992
Proser2	chr2	6098493	6130291	protein_coding	0.14	0.28	0.12	0.09	0.24	1.24	0.78	1.4	0.174	1.14	1.60388	0.00689525
Proser3	chr7	30539129	30552405	protein_coding	0.51	0.82	0.46	1.5	3.69	3.44	2.55	1.66	1.396	2.55	-0.0537587	0.945054
Prox1	chr1	190118035	190170827	protein_coding	0.01	0	0	0.02	0.03	5.38	3.66	2.99	0.012	4.01	7.41104	9.07633e-34
Prox2	chr12	85085810	85110885	protein_coding	0.02	0.03	0.06	0.09	0.08	1.54	1.33	1.1	0.056	1.32333	3.65436	1.62604e-13
Prpf18	chr2	4622058	4652135	protein_coding	5.35	5.5	4.79	11.04	5.31	13.44	11.2	9.98	6.398	11.54	-0.140619	0.601638
Prpf19	chr19	10895231	10909559	protein_coding	15.53	23.78	16.37	33.84	19.36	30.74	32.44	25	21.776	29.3933	-0.573901	0.023072
Prpf3	chr3	95830124	95855885	protein_coding	4.57	5.77	4.13	17.37	14.7	16.89	17.34	15.8	9.308	16.6767	-0.0320952	0.945567
Prpf31	chr7	3629985	3642485	protein_coding	19.49	25.8	14.97	17.77	20.42	17.4	15.48	14.57	19.69	15.8167	-1.40608	3.46396e-05
Prpf38a	chr4	108564867	108579336	protein_coding	33.71	34.54	22.27	50.85	19.31	42.76	41.71	32.72	32.136	39.0633	-0.744731	0.0322773
Prpf38b	chr3	108902805	108911729	protein_coding	10.02	9.78	6.12	50.9	20.03	93.33	75.75	71.85	19.37	80.31	1.26232	0.00752167
Prpf39	chr12	65036308	65063386	protein_coding	4.67	3.13	1.64	16.27	4.37	43.81	35.77	34.93	6.016	38.17	1.86348	0.000138984
Prpf4	chr4	62408762	62426990	protein_coding	14.73	16.13	12.67	25.08	14.45	13.55	11.09	10.17	16.612	11.6033	-1.53918	6.46173e-12
Prpf40a	chr2	53134702	53191438	protein_coding	19.4	22.16	11.15	91.24	28.09	75.88	64.82	54.23	34.408	64.9767	0.110084	0.830906
Prpf40b	chr15	99295076	99317018	protein_coding	2.71	3.19	3	5.46	8.54	12.01	8.39	9.57	4.58	9.99	0.145224	0.730754
Prpf4b	chr13	34874820	34906064	protein_coding	19.71	20.32	9.13	48.29	19.49	58.71	52.77	47.14	23.388	52.8733	0.271082	0.455673
Prpf6	chr2	181601319	181655661	protein_coding	22.73	26.72	20.76	44.68	33.4	49	53.36	36.95	29.658	46.4367	-0.348767	0.0905809
Prpf8	chr11	75486777	75509447	protein_coding	35.6	46.48	25.14	61.92	54.67	58.93	55.45	46.75	44.762	53.71	-0.729194	0.00094873
Prph	chr15	99053579	99058978	protein_coding	0.58	1.83	1.27	0.84	2.4	0	0	0	1.384	0	-10.3859	6.62526e-14
Prps1	chrX	140456603	140476140	protein_coding	52.7	39.24	32.78	143.44	51.61	19.71	20.38	16.75	63.954	18.9467	-2.64724	9.0556e-16
Prps1l3	chr12	57230412	57242168	protein_coding	17.33	20.48	17.18	39.16	15.94	27.49	29.39	24.87	22.018	27.25	-0.680228	0.0159972
Prps2	chrX	167346320	167382872	protein_coding	19.73	13.77	8.74	18.02	9.95	10.93	12.28	10.97	14.042	11.3933	-1.35389	0.000266174
Prpsap1	chr11	116470816	116494913	protein_coding	7.29	10.2	6.6	3.61	10.53	14.06	16.5	14.76	7.646	15.1067	-0.142303	0.798751
Prpsap2	chr11	61729650	61762098	protein_coding	14.64	21.05	17.82	26.13	14.48	8.14	6.1	7.87	18.824	7.37	-2.40295	3.46635e-14
Prr11	chr11	87089156	87108714	protein_coding	1.22	1.16	0.8	7.14	2.48	6.04	7.42	6.32	2.56	6.59333	0.607399	0.267252
Prr12	chr7	45027701	45053334	protein_coding	0.35	0.37	0.24	0.3	2.45	4.6	4.45	3.29	0.742	4.11333	1.51397	NA
Prr13	chr15	102459170	102462806	protein_coding	4.35	4.88	3.36	2.19	9.2	29.47	32.14	26.02	4.796	29.21	1.52303	0.00294062
Prr14	chr7	127466324	127476767	protein_coding	2.7	3.94	2.36	5.49	10.61	9.47	9.28	7.9	5.02	8.88333	-0.131903	0.791576
Prr14l	chr5	32789207	32854337	protein_coding	5.3	4.93	2.73	10.19	6.32	15.82	13.43	13.06	5.894	14.1033	0.313507	0.246307
Prr15	chr6	54326756	54343436	protein_coding	0.03	0.09	0.01	0.09	0.06	1.02	1.58	1.23	0.056	1.27667	3.59154	6.08019e-07
Prr15l	chr11	96926161	96937833	protein_coding	0.56	0.42	0.28	0.24	0.29	0.99	0.26	1.1	0.358	0.783333	-0.00398762	0.996013
Prr19	chr7	25301359	25304140	protein_coding	0.94	0.9	0.59	0.2	2.27	0.15	0.04	0	0.98	0.0633333	-5.12385	1.32968e-06
Prr3	chr17	35972539	35980063	protein_coding	2.91	2.55	2.28	3.93	6.06	0.68	0.6	0.15	3.546	0.476667	-3.90054	7.22669e-16
Prr5	chr15	84663206	84706409	protein_coding	0.85	1.13	0.51	0.69	3.64	7.21	5.73	7.25	1.364	6.73	1.31458	0.0401815
Prrc1	chr18	57354733	57392956	protein_coding	3.43	5.55	4.25	4.29	4.95	9.15	9.81	9.34	4.494	9.43333	-0.0140647	0.972707
Prrc2a	chr17	35149076	35165321	protein_coding	0.66	0.76	0.5	2.08	6.33	8.99	5.55	7.08	2.066	7.20667	0.930468	NA
Prrc2b	chr2	32151031	32234537	protein_coding	4.2	3.15	2.79	7.57	20.49	22.35	16.94	17.18	7.64	18.8233	0.379222	0.549584
Prrc2c	chr1	162671785	162740560	protein_coding	10.56	10.94	4.48	41.89	37.11	163.96	132.01	119.53	20.996	138.5	1.8996	0.000278826
Prrg1	chrX	78449610	78583914	protein_coding	0.42	0.61	0.28	2.19	0.47	6.42	7.58	7.91	0.794	7.30333	2.40435	8.55588e-07
Prrg2	chr7	45053584	45062672	protein_coding	0.81	1.01	0.92	0.31	1.05	2.58	1.71	3.07	0.82	2.45333	0.427471	0.534905
Prrg4	chr2	104830741	104849872	protein_coding	6.45	4.31	2.45	11.95	3.87	4.68	2.75	2.48	5.806	3.30333	-1.7567	2.88907e-05
Prrt2	chr7	127017542	127021450	protein_coding	0.59	0.43	0.22	0.44	1.1	0.62	0.4	0.16	0.556	0.393333	-1.53835	0.020354
Prss12	chr3	123446913	123506602	protein_coding	0.15	0.1	0.17	0.38	0.11	8.68	4.8	4.4	0.182	5.96	4.06798	4.14771e-19
Prss23	chr7	89507783	89527187	protein_coding	0.04	0.03	0.01	0.01	0.03	1.83	1.71	1.05	0.024	1.53	4.94896	6.86543e-12
Prss35	chr9	86743240	86758443	protein_coding	0.46	0.57	0.21	0.6	0.29	6.33	10.34	10.9	0.426	9.19	3.43927	4.00594e-16
Prss36	chr7	127932638	127946725	protein_coding	2.43	3.63	2.55	1.27	3.36	0.39	0.48	0.17	2.648	0.346667	-4.08954	4.15287e-13
Prss42	chr9	110797248	110803744	protein_coding	0.68	0.5	0.31	1.12	0.91	0.39	0.14	0	0.704	0.176667	-3.01026	0.000775361
Prss48	chr3	85993612	86002548	protein_coding	0.32	0.34	0.2	1.1	0.49	2.84	2.06	0.66	0.49	1.85333	1.014	0.125136
Prss8	chr7	127925717	127930149	protein_coding	1.34	2.01	1.55	1.1	1.87	17.15	4.72	7.01	1.574	9.62667	1.46287	0.00711274
Prtg	chr9	72807274	72917307	protein_coding	0.71	0.72	0.37	1.08	3.95	21.76	10.56	8.35	1.366	13.5567	2.36169	0.000314455
Prune1	chr3	95253674	95283506	protein_coding	12.1	14.21	7.62	25.37	18.59	13.54	12.7	11.46	15.578	12.5667	-1.26015	4.67475e-08
Prune2	chr19	16955668	17223963	protein_coding	1.27	1.07	1.01	3.72	2.93	0.19	0.76	0.62	2	0.523333	-2.79196	2.91584e-08
Prx	chr7	27499305	27520041	protein_coding	0.49	0.79	0.95	0.99	2.23	0.4	0.19	0.21	1.09	0.266667	-3.06674	4.975e-09
Prxl2a	chr14	40993732	41013833	protein_coding	2.49	2.05	2.34	11.69	2.42	78.7	17.21	26.75	4.198	40.8867	2.42147	4.18529e-05
Prxl2b	chr4	154896430	154899043	protein_coding	7.02	5.98	4.77	1.76	3.01	0.59	0.27	0.24	4.508	0.366667	-4.84019	1.10807e-11
Prxl2c	chr13	64289798	64312710	protein_coding	2.86	2.41	2.42	9.28	2.45	18.41	18.79	14.29	3.884	17.1633	1.24928	0.00127595
Psap	chr10	60277628	60302600	protein_coding	19.58	17.07	19.32	22.95	29.92	58.9	87.02	92.77	21.768	79.5633	0.831532	0.0159261
Psat1	chr19	15905123	15925059	protein_coding	126.73	88.37	128.27	285.56	138.41	118.66	87.85	101.99	153.468	102.833	-1.55022	3.04194e-07
Psd3	chr8	67689082	68212063	protein_coding	0.25	0.2	0.11	1.2	0.3	2.23	1.24	1.29	0.412	1.58667	1.17084	0.0450191
Psd4	chr2	24367558	24409870	protein_coding	0.57	0.82	0.64	0.76	0.66	0.77	2.23	2.79	0.69	1.93	0.440265	0.424716
Psen1	chr12	83688152	83735095	protein_coding	3.57	3.79	2.89	9.39	7.8	24.48	29.34	27.68	5.488	27.1667	1.39214	2.5974e-06
Psen2	chr1	180227004	180263467	protein_coding	0.97	0.73	0.79	0.44	1.22	3.49	0.99	1.27	0.83	1.91667	0.0511547	0.94562
Psenen	chr7	30561865	30563627	protein_coding	29.42	24.6	21.85	131.12	34.79	45.3	36.54	46.62	48.356	42.82	-0.983642	0.0337252
Psip1	chr4	83455680	83486463	protein_coding	49.88	54.14	34.39	467.16	192.77	153.36	127.67	111.01	159.668	130.68	-0.999819	0.122343
Pskh1	chr8	105900474	105931802	protein_coding	3.99	4.72	3.54	4.3	4.67	4.65	4.11	4.71	4.244	4.49	-0.98798	0.00135176
Psma1	chr7	114264550	114276116	protein_coding	94.24	101.98	85.22	107.07	56.12	78.27	72.88	60.4	88.926	70.5167	-1.43376	0.000100715
Psma2	chr13	14613242	14625673	protein_coding	158.7	174.82	140.75	204.57	84.81	93.83	88.16	71.56	152.73	84.5167	-1.93659	2.35432e-07
Psma3	chr12	70969283	70995877	protein_coding	110.32	112.82	86.84	199.83	76.64	252.16	229.09	164.19	117.29	215.147	-0.138291	0.692864
Psma4	chr9	54950781	54958034	protein_coding	128.68	136.15	110.92	381.91	98.94	159.79	184.69	148.48	171.32	164.32	-0.979774	0.00743695
Psma5	chr3	108256926	108279952	protein_coding	69.26	95.3	72.2	49.89	42.32	51.79	43.36	36.64	65.794	43.93	-1.75222	0.000208816
Psma6	chr12	55384222	55418459	protein_coding	65.06	60.49	49.91	116.07	86	144.51	120.67	114.27	75.506	126.483	-0.243684	0.190002
Psma7	chr2	180036367	180042464	protein_coding	119.99	151.47	120.68	93.74	50.28	77.61	70.94	66.76	107.232	71.77	-1.74242	0.000479894
Psma8	chr18	14706135	14762301	protein_coding	9.48	7.07	6.27	25.92	6.61	0	0	0	11.07	0	-13.078	3.3432e-24
Psmb1	chr17	15475721	15498276	protein_coding	123.17	114.9	113.71	188.14	89.37	118.64	120.93	100.86	125.858	113.477	-1.19528	6.97143e-05
Psmb10	chr8	105935728	105938392	protein_coding	3	5.08	2.84	0.39	2.01	1.95	0.76	0.41	2.664	1.04	-2.62291	0.00201313
Psmb2	chr4	126677637	126709715	protein_coding	91.26	103.42	77.15	93.2	106.43	101.6	96.51	78.27	94.292	92.1267	-1.11384	0.000160938
Psmb3	chr11	97703434	97713500	protein_coding	201.57	226.46	188.49	146.03	129.19	56.58	58.44	49.06	178.348	54.6933	-2.85374	9.6472e-12
Psmb4	chr3	94884324	94886958	protein_coding	121.36	147.96	136.18	67.58	37.74	35.69	38.62	32.11	102.164	35.4733	-2.73857	2.88447e-06
Psmb5	chr14	54614120	54617995	protein_coding	38.3	38.81	31.13	12.26	14.25	18.42	13.81	17.5	26.95	16.5767	-1.91611	0.00157468
Psmb6	chr11	70525324	70527858	protein_coding	58.72	76.61	58.51	135.87	111.45	110.57	111.22	94.45	88.232	105.413	-0.71524	0.000579042
Psmb7	chr2	38588046	38643952	protein_coding	141.85	138.77	132.37	309.85	110.03	134.33	146.02	125.05	166.574	135.133	-1.285	2.38747e-05
Psmc1	chr12	100110202	100123364	protein_coding	62.59	73.51	52.9	164.4	67.19	299.39	358.35	273.87	84.118	310.537	0.942319	0.000557827
Psmc2	chr5	21785275	21803787	protein_coding	40.46	42.64	35.78	90.55	44.28	58.9	68.51	57.38	50.742	61.5967	-0.688121	0.00340922
Psmc3	chr2	91054016	91059438	protein_coding	66.38	87.27	78.63	118.57	90.19	92.57	103.85	81.48	88.208	92.6333	-0.96735	7.92392e-05
Psmc3ip	chr11	101092141	101095435	protein_coding	17.43	18.3	16.27	18.21	11.45	10.42	8.13	10.65	16.332	9.73333	-1.84606	1.41896e-06
Psmc4	chr7	28041702	28050092	protein_coding	77	116.88	80.4	126.71	96.3	54.96	61.7	42.41	99.458	53.0233	-1.95506	3.34201e-13
Psmc5	chr11	106256185	106263112	protein_coding	42.77	52.18	39.07	63.54	68.34	79.02	99.32	69.8	53.18	82.7133	-0.389736	0.138361
Psmc6	chr14	45329823	45349074	protein_coding	46	52.85	38.11	230.91	46.66	161.96	145.55	118.38	82.906	141.963	-0.0436988	0.937192
Psmd1	chr1	86064619	86139295	protein_coding	61.61	57.35	44.08	115.06	65.22	86.96	82.22	59.24	68.664	76.14	-0.836106	0.000141531
Psmd10	chrX	140948425	140956711	protein_coding	2.92	2.86	2.45	6.94	2.61	6.12	6.18	4.57	3.556	5.62333	-0.294945	0.394989
Psmd11	chr11	80428615	80473248	protein_coding	21.41	20.38	15.49	75.99	34.08	50.87	51.25	42.33	33.47	48.15	-0.338247	0.363763
Psmd12	chr11	107479528	107498036	protein_coding	36.48	36.87	22.6	58.28	37.45	50.51	50.05	43.71	38.336	48.09	-0.666363	0.00181997
Psmd13	chr7	140882394	140898642	protein_coding	52.18	59.65	52.2	46.3	33.95	44.94	39.11	36.74	48.856	40.2633	-1.41492	0.000491702
Psmd14	chr2	61711694	61800376	protein_coding	70.1	82.66	62.24	108.68	51.36	72.72	75.17	60.83	75.008	69.5733	-1.15468	0.000178081
Psmd2	chr16	20651122	20663414	protein_coding	66.98	77.46	55.09	68.14	62.68	163.12	163.59	141.11	66.07	155.94	0.153771	0.654531
Psmd3	chr11	98682554	98695978	protein_coding	14.05	14.59	14.25	9.74	38.27	38.91	40.09	34.56	18.18	37.8533	-0.00676052	0.990986
Psmd4	chr3	95032688	95042614	protein_coding	75.73	105.53	76.15	72.1	79.63	75.39	70.6	66.03	81.828	70.6733	-1.32065	0.00022089
Psmd5	chr2	34852087	34870965	protein_coding	28.15	30.41	23.08	35.33	15.43	11.52	10.35	9.59	26.48	10.4867	-2.41129	2.14653e-11
Psmd6	chr14	14112185	14120945	protein_coding	54.37	63.13	50.54	71.14	27.69	58.85	59.4	45.59	53.374	54.6133	-1.05409	0.0094906
Psmd7	chr8	107580380	107588482	protein_coding	36.02	32.06	22.78	43.19	35.13	76.01	71.84	59.39	33.836	69.08	-0.00672224	0.98132
Psmd8	chr7	29174187	29180673	protein_coding	60.6	69.47	50.26	142.7	83.92	72.53	70.18	63.91	81.39	68.8733	-1.19518	2.86543e-10
Psmd9	chr5	123228190	123250126	protein_coding	4.18	4.89	3.58	4.68	4.2	5.34	6.21	4.81	4.306	5.45333	-0.731823	0.0199772
Psme1	chr14	55578494	55581527	protein_coding	10.65	10.3	8.39	59.24	26.09	95.71	89.7	72.78	22.934	86.0633	1.11458	0.0209361
Psme2	chr14	55587440	55591101	protein_coding	10.76	9.18	7.6	7.09	3.98	33.7	32.03	24.59	7.722	30.1067	0.811584	0.111746
Psme3	chr11	101316213	101323537	protein_coding	25.34	29.29	25.07	101.88	67.24	62.11	56.12	48.4	49.764	55.5433	-0.716295	0.051773
Psme4	chr11	30771775	30881150	protein_coding	40.77	37.63	26.31	95.49	38.21	47.88	40.39	33.91	47.682	40.7267	-1.16575	3.71053e-05
Psmf1	chr2	151716062	151744199	protein_coding	3.09	4.1	2.82	2.58	4.23	3.21	4.25	3.85	3.364	3.77	-0.922823	0.020067
Psmg1	chr16	95979933	95990960	protein_coding	14.58	17.77	12.34	34.33	19.25	17.48	16.54	13.78	19.654	15.9333	-1.26558	2.37923e-09
Psmg2	chr18	67641587	67654181	protein_coding	19.44	24.73	18.74	33.87	16.45	17.79	14.33	16.89	22.646	16.3367	-1.50105	5.42331e-07
Psmg3	chr5	139823613	139826894	protein_coding	12.56	15.44	11.99	2.28	4.39	7.18	6.36	3.87	9.332	5.80333	-1.95434	0.0086867
Psmg4	chr13	34162964	34178172	protein_coding	14.24	16.38	13.83	6.78	8.02	6.77	8.2	4.43	11.85	6.46667	-2.07186	0.000275982
Pspc1	chr14	56722441	56778318	protein_coding	8.89	5.73	8.19	51.51	18.61	49.16	43.59	38.25	18.586	43.6667	0.45042	0.420186
Psph	chr5	129765558	129787443	protein_coding	24.96	18.07	32.1	44.04	26.84	28.32	28.54	40.09	29.202	32.3167	-0.881755	0.0186184
Psrc1	chr3	108383804	108388231	protein_coding	40.56	39.2	36.03	43.91	46.82	14.96	15.71	17.33	41.304	16	-2.4308	4.79995e-18
Pstk	chr7	131371113	131392768	protein_coding	10.63	8.44	6.3	9.9	5.07	11.53	10.42	7.25	8.068	9.73333	-0.819151	0.0497123
Pstpip1	chr9	56078445	56128890	protein_coding	0.34	0.59	0.44	1.73	1.41	0.14	0.31	0.32	0.902	0.256667	-2.68367	2.63215e-05
Pstpip2	chr18	77794550	77882879	protein_coding	0	0	0	2.49	0.24	0	0	0	0.546	0	-22.7217	7.09902e-10
Ptar1	chr19	23687361	23732885	protein_coding	3.68	3.69	1.72	10.28	3.35	26.39	23.87	22.45	4.544	24.2367	1.53611	3.10479e-05
Ptbp1	chr10	79854432	79864435	protein_coding	60.08	90.02	58.97	51.27	114.77	124.89	115.25	95.68	75.022	111.94	-0.510644	0.2236
Ptbp2	chr3	119718741	119784647	protein_coding	5.15	5.25	4.68	57.71	20.4	43.79	30	27.05	18.638	33.6133	0.150472	0.842136
Ptbp3	chr4	59471868	59549378	protein_coding	14.73	12.19	8.28	42.32	14.5	57.39	50.37	46.84	18.404	51.5333	0.606461	0.0960354
Ptcd1	chr5	145147378	145167104	protein_coding	3.43	3.8	3.57	3.87	3.85	4.26	3.02	3.57	3.704	3.61667	-1.12104	0.000570119
Ptcd2	chr13	99319649	99344678	protein_coding	18.59	18.18	13.85	23.46	9.66	16.8	13.43	14.14	16.748	14.79	-1.24201	0.000768675
Ptcd3	chr6	71880638	71908773	protein_coding	50.18	58.07	52.57	141.1	56.73	57.46	61.02	47.61	71.73	55.3633	-1.32667	1.39439e-06
Ptch1	chr13	63508328	63573460	protein_coding	3.13	2.98	2.49	11.8	12.51	4.36	2.84	2.59	6.582	3.26333	-1.88109	0.000108649
Ptch2	chr4	117096056	117116101	protein_coding	0.28	0.5	0.32	0.19	1.94	0.02	0.1	0.21	0.646	0.11	-3.46045	0.000113877
Ptdss1	chr13	66932830	66998401	protein_coding	5.81	7.18	5.6	7.03	4.43	14.01	17.03	12.94	6.01	14.66	0.200782	0.605055
Ptdss2	chr7	141131267	141156158	protein_coding	6.61	6.33	5.81	5.35	6.68	10.09	7.73	5.59	6.156	7.80333	-0.779628	0.0434058
Pten	chr19	32757577	32826160	protein_coding	6.88	7.07	4.64	40.59	16.58	44.07	49.65	44.74	15.152	46.1533	0.842297	0.101438
Pter	chr2	12924037	13003454	protein_coding	1.22	1.1	0.72	2.78	1.1	1.98	1.64	2.88	1.384	2.16667	-0.260757	0.561081
Ptgds	chr2	25466709	25470110	protein_coding	0.52	0.38	0.48	0.66	0.33	1.94	0	0	0.474	0.646667	-0.699346	0.686489
Ptger1	chr8	83666644	83672756	protein_coding	0.1	0.13	0.07	0.26	0.31	1.37	0.75	0.74	0.174	0.953333	1.53439	0.00252115
Ptger3	chr3	157566819	157644758	protein_coding	0.01	0.01	0.01	0.05	0.02	11.06	25.88	25.43	0.02	20.79	9.0284	5.00553e-56
Ptger4	chr15	5233399	5244187	protein_coding	0.09	0.12	0.06	0.08	0.15	1.84	2.17	2.33	0.1	2.11333	3.35795	1.83647e-14
Ptges2	chr2	32395890	32402740	protein_coding	4.79	5.41	4.14	3.71	4.11	3.5	5.28	3.94	4.432	4.24	-1.17827	0.00484089
Ptges3	chr10	128058982	128077254	protein_coding	107.43	108.66	95.59	235.93	171.91	245.62	222.43	177.6	143.904	215.217	-0.389444	0.0639389
Ptges3l	chr11	101418808	101425947	protein_coding	0.2	0.37	0.28	0.32	0.18	1.88	1.47	2.19	0.27	1.84667	1.70978	0.00169214
Ptgfrn	chr3	101040230	101110745	protein_coding	4.43	4.2	2.62	6.9	5.63	16.78	18.69	22.1	4.756	19.19	1.04114	3.69388e-05
Ptgis	chr2	167203194	167252150	protein_coding	1.31	1.7	1.27	0.86	1.48	2.67	3.13	1.53	1.324	2.44333	-0.257161	0.645331
Ptgr1	chr4	58965590	58987131	protein_coding	11.38	14.89	14.59	8.37	5.31	8.46	22.9	24.66	10.908	18.6733	-0.382534	0.569394
Ptgr2	chr12	84285237	84315832	protein_coding	4.14	5.03	4.37	7.14	3.19	12.48	14.37	15.67	4.774	14.1733	0.536524	0.130448
Pth1r	chr9	110722085	110747145	protein_coding	0.02	0.04	0.02	0.08	0.11	56.82	58.3	51.17	0.054	55.43	8.95839	1.99294e-101
Ptk2	chr15	73205102	73423820	protein_coding	9.46	8.63	6.16	10.05	12.11	16.69	15.38	14.64	9.282	15.57	-0.293269	0.301559
Ptk2b	chr14	66153257	66281100	protein_coding	0.28	0.26	0.14	0.26	0.37	4.53	5.08	5.45	0.262	5.02	3.24586	1.29016e-20
Ptk6	chr2	181195124	181202789	protein_coding	0.02	0.01	0.01	0.01	0.04	11.48	9.85	8.41	0.018	9.91333	8.1847	4.20814e-50
Ptk7	chr17	46564451	46630049	protein_coding	6.15	7.08	5.29	2.08	12.85	4.08	3.58	4.88	6.69	4.18	-1.77697	0.00207819
Ptma	chr1	86526557	86530712	protein_coding	1147.66	1485.3	865.77	2762.01	1059.75	1615.98	1566.44	1201.84	1464.1	1461.42	-0.963291	0.000962229
Ptms	chr6	124913675	124917946	protein_coding	11.27	11.42	11.36	13.27	74.56	186.85	173.03	157.76	24.376	172.547	1.8598	NA
Ptov1	chr7	44863067	44870519	protein_coding	6.81	7.71	6.18	2.71	15.23	13.03	9.65	8.48	7.728	10.3867	-0.685847	0.246357
Ptp4a1	chr1	30940303	30949877	protein_coding	17.66	13.82	15.56	59.24	19.6	121.19	115.58	92.13	25.176	109.633	1.23366	0.000636542
Ptp4a2	chr4	129811165	129850003	protein_coding	0.85	0.75	0.84	21.03	3.02	11.72	8	7.24	5.298	8.98667	0.186202	NA
Ptp4a3	chr15	73723145	73758766	protein_coding	4.7	4.1	3.69	2.79	7.86	0.48	0.19	0.48	4.628	0.383333	-4.6833	1.75132e-19
Ptpa	chr2	30416050	30447807	protein_coding	10.53	10.63	10.5	4.27	13.64	6.68	5.53	6.55	9.914	6.25333	-1.81541	0.00033845
Ptpdc1	chr13	48577869	48625672	protein_coding	0.35	0.22	0.18	0.65	0.53	0.52	1.01	1.04	0.386	0.856667	0.226761	0.661195
Ptpn1	chr2	167930750	167979385	protein_coding	2.4	3.11	2.49	4.46	5.39	4.99	5.34	4.57	3.57	4.96667	-0.521687	0.0672055
Ptpn11	chr5	121130533	121191397	protein_coding	7.16	7.76	5.42	6.61	7.78	26.68	23.69	23.11	6.946	24.4933	0.738184	0.0180757
Ptpn12	chr5	20986645	21055911	protein_coding	5.98	5.6	4.61	23.86	8.68	16.21	19.63	17.57	9.746	17.8033	0.0316425	0.945924
Ptpn13	chr5	103425192	103598361	protein_coding	1.12	1.27	1.03	3.69	3.76	5.49	3.62	3.6	2.174	4.23667	0.059355	0.900919
Ptpn14	chr1	189728216	189876695	protein_coding	0.3	0.28	0.15	0.58	0.72	39.1	38.86	34.09	0.406	37.35	5.59181	1.90705e-55
Ptpn2	chr18	67665501	67724632	protein_coding	19.11	22.56	17.01	110.55	30.84	56.56	55.1	43.51	40.014	51.7233	-0.429273	0.382089
Ptpn21	chr12	98676741	98737613	protein_coding	0.61	0.6	0.45	2.08	2.36	35.13	34.96	33.42	1.22	34.5033	3.95654	1.52259e-18
Ptpn23	chr9	110385084	110408210	protein_coding	1.05	0.9	0.72	1.02	4.21	11.15	11.49	9.7	1.58	10.78	1.79138	0.00157828
Ptpn3	chr4	57190841	57339040	protein_coding	3.48	3.62	2.24	7.81	5.49	4.61	6.44	5.94	4.528	5.66333	-0.600689	0.0389204
Ptpn4	chr1	119652467	119837585	protein_coding	3.56	3.58	2.02	13.83	4.31	5.02	4.46	4.22	5.46	4.56667	-1.0886	0.00856421
Ptpn6	chr6	124720707	124738709	protein_coding	3.84	6.96	3.23	5.34	6.89	7.29	6.02	6.02	5.252	6.44333	-0.744114	0.0322226
Ptpn9	chr9	56994968	57062808	protein_coding	0.32	0.35	0.23	1.61	0.69	8.84	7.54	8.07	0.64	8.15	2.85723	5.44416e-11
Ptpra	chr2	130450278	130554300	protein_coding	3.29	3.52	2.38	7.62	5.5	29.38	28.03	27.98	4.462	28.4633	1.73668	1.16837e-14
Ptprf	chr4	118208213	118291405	protein_coding	2.67	2.99	2.82	2.74	13.34	16.3	12.63	13.7	4.912	14.21	0.535087	0.391366
Ptprg	chr14	11553440	12242041	protein_coding	2.29	2.35	1.44	11.38	5.18	21.83	25.28	23.69	4.528	23.6	1.59421	0.000536308
Ptprj	chr2	90429756	90580694	protein_coding	0.95	1.11	0.39	2.61	1.3	7.69	8.99	8	1.272	8.22667	1.81853	1.46022e-06
Ptprk	chr10	28074820	28597397	protein_coding	7.03	8.71	6.13	43.42	22.1	10.92	11.18	10.68	17.478	10.9267	-1.46431	0.00221534
Ptprm	chr17	66666848	67354491	protein_coding	0.01	0.01	0	0.01	0.02	8.88	11.64	11.74	0.01	10.7533	8.73645	2.00223e-93
Ptprn	chr1	75247035	75264497	protein_coding	0.17	0.23	0.1	0.2	0.81	2.16	1.44	0.82	0.302	1.47333	1.28395	0.0697212
Ptprn2	chr12	116485695	117278167	protein_coding	0.02	0.02	0.01	0.08	0.11	1.17	1.23	1.45	0.048	1.28333	3.82499	4.34554e-10
Ptprs	chr17	56412426	56476561	protein_coding	4.3	4.57	5.12	4.4	15.71	13.69	13.22	14.07	6.82	13.66	-0.0238284	0.967914
Ptrh1	chr2	32775748	32778708	protein_coding	3.36	3.73	3.61	0.83	2.04	0.86	0.73	0	2.714	0.53	-3.64531	0.000323202
Ptrh2	chr11	86684074	86692457	protein_coding	3.5	4.5	3.64	8.05	3.03	9.32	6.94	5.72	4.544	7.32667	-0.316742	0.371958
Ptrhd1	chr12	4234013	4240123	protein_coding	0.76	1.02	0.94	1.04	1.02	1.22	1.01	1.26	0.956	1.16333	-0.791325	0.0264438
Pts	chr9	50521617	50528716	protein_coding	3.2	3.97	4.92	7.22	1.98	7.61	5.89	5.21	4.258	6.23667	-0.505854	0.313911
Pttg1	chr11	43420244	43427463	protein_coding	15.77	13.9	14.07	86.84	18.61	33.32	22.14	16.89	29.838	24.1167	-1.11556	0.0339305
Pttg1ip	chr10	77581655	77598732	protein_coding	11.3	9.38	6.64	11.02	9.98	35.29	31.36	31.85	9.664	32.8333	0.711208	0.013501
Puf60	chr15	76070182	76082537	protein_coding	35.63	45.49	32.59	33.34	55.28	38.7	35.23	35.12	40.466	36.35	-1.23283	0.000280719
Pum1	chr4	130663238	130781564	protein_coding	4.68	5.8	4.77	24.21	25.58	17.19	12.07	17.08	13.008	15.4467	-0.581887	0.302655
Pum2	chr12	8674092	8752583	protein_coding	22.27	18.22	15.14	63.5	20.23	70.18	55.47	50.61	27.872	58.7533	0.175273	0.648685
Pum3	chr19	27388698	27429908	protein_coding	25.51	31.32	19.24	87.12	45.55	61.86	53.07	43.66	41.748	52.8633	-0.548867	0.0909381
Pura	chr18	36280560	36292535	protein_coding	4.26	3.83	2.48	17.12	8.96	12.7	14.86	11.74	7.33	13.1	0.0180264	0.972169
Purb	chr11	6467599	6476076	protein_coding	4.95	4.62	3.8	27.13	8.3	61.47	65.89	56.05	9.76	61.1367	1.86532	6.0737e-05
Purg	chr8	33385618	33417472	protein_coding	1.41	1.33	0.94	5.75	1.96	6.03	7.2	4.27	2.278	5.83333	0.519414	0.26154
Pus1	chr5	110773667	110780649	protein_coding	11.29	13.24	10.45	3.79	11	9.34	10.06	9.18	9.954	9.52667	-1.23784	0.02547
Pus10	chr11	23658591	23732876	protein_coding	11	12.1	8.34	22.19	7.93	14.78	12.22	11.72	12.312	12.9067	-0.918837	0.00302634
Pus3	chr9	35558560	35567401	protein_coding	7.44	8.42	6.65	23.85	7.83	11.02	9.26	8.29	10.838	9.52333	-1.102	0.000781294
Pus7	chr5	23740165	23783711	protein_coding	6.82	9.66	6.57	13.97	7.76	14.57	10.39	11.13	8.956	12.03	-0.582635	0.0254746
Pus7l	chr15	94522640	94543534	protein_coding	1.17	1.33	0.88	2.46	1.14	8.03	7.6	7.51	1.396	7.71333	1.50063	7.16441e-09
Pusl1	chr4	155888857	155891858	protein_coding	2.1	3.66	3.32	1.46	5.67	2.8	0.62	1.19	3.242	1.53667	-2.22758	0.00071396
Pvr	chr7	19903578	19921143	protein_coding	1.69	3.3	2.1	4.99	3.22	32.5	20.75	23.37	3.06	25.54	2.08186	5.25767e-13
Pvt1	chr15	62037986	62260215	lncRNA	3.26	3.27	2.82	5.26	2.31	2.9	2.05	1.65	3.384	2.2	-1.66457	8.81954e-07
Pwp1	chr10	85871831	85889103	protein_coding	25.38	30.97	21.02	40.86	21.07	29.16	26.74	22.68	27.86	26.1933	-1.12283	4.79101e-05
Pwp2	chr10	78170909	78185171	protein_coding	14.03	17.21	11.77	8.63	9.93	5.58	5.22	4.41	12.314	5.07	-2.43243	2.91488e-08
Pwwp2a	chr11	43681125	43722633	protein_coding	4.65	4.21	2.94	17.83	9.3	24.13	17.75	16.6	7.786	19.4933	0.48087	0.261699
Pwwp2b	chr7	139248482	139267256	protein_coding	0.84	0.6	0.68	0.27	1.44	4.56	4.46	4.81	0.766	4.61	1.47544	0.0130892
Pwwp3a	chr10	80226431	80245144	protein_coding	6.87	13.33	8.79	4.11	7.44	4.66	4.56	4.83	8.108	4.68333	-1.95586	0.000182541
Pwwp3b	chrX	139209977	139238335	protein_coding	0.62	0.79	0.26	2.33	0.57	37.56	27.3	24.86	0.914	29.9067	4.19268	4.16588e-20
Pxdc1	chr13	34627840	34653133	protein_coding	0.1	0.08	0.05	0	0.18	4.38	4.01	2.98	0.082	3.79	4.40537	2.72272e-07
Pxdn	chr12	29936642	30017658	protein_coding	0.62	0.5	0.26	0.84	1.35	75.82	74.61	68.61	0.714	73.0133	5.71995	8.62537e-50
Pxk	chr14	8098180	8165117	protein_coding	2.36	2.71	2.24	5.41	4.66	13.87	10.15	8.41	3.476	10.81	0.661822	0.014285
Pxmp2	chr5	110274286	110286222	protein_coding	3.91	4.24	4.22	9.33	5.69	1.82	1.67	0.48	5.478	1.32333	-3.04699	1.40691e-12
Pxmp4	chr2	154585758	154603730	protein_coding	2.09	2.26	1.49	3.42	3.62	3.89	3.08	3.77	2.576	3.58	-0.511713	0.0869495
Pxn	chr5	115491970	115555987	protein_coding	2.32	3.77	2.39	2.65	8.47	4.87	4.27	4.44	3.92	4.52667	-0.812903	0.102581
Pycard	chr7	127991373	127993867	protein_coding	8.62	6.8	9.73	3.65	4.61	0.32	0.36	0.69	6.682	0.456667	-5.06448	3.22669e-17
Pycr1	chr11	120635712	120643769	protein_coding	8.66	4.76	7.27	11.97	16.59	4.08	4.93	5.51	9.85	4.84	-2.01101	2.20726e-07
Pycr2	chr1	180904274	180908088	protein_coding	22.41	27.91	22.84	3.97	22.86	5.22	9.76	9.26	19.998	8.08	-2.49253	0.000189892
Pycrl	chr15	75916463	75921560	protein_coding	8.5	13.35	11.28	5.67	8.71	3.17	2.65	3.58	9.502	3.13333	-2.76081	2.62924e-08
Pygb	chr2	150786796	150831748	protein_coding	3.71	4.38	3.25	2.92	2.64	10.93	6.77	5.95	3.38	7.88333	0.0763355	0.878206
Pygl	chr12	70190815	70227683	protein_coding	0.38	0.61	0.41	0.31	0.25	0.84	1.07	0.5	0.392	0.803333	-0.120611	0.859299
Pygo2	chr3	89430114	89435131	protein_coding	4.32	5.54	4.58	4.44	6.58	5.58	4.47	4.74	5.092	4.93	-1.13309	0.000983166
Pym1	chr10	128747879	128766568	protein_coding	19.87	27.57	24.09	26.25	46.18	19.02	17.21	13.54	28.792	16.59	-1.85336	8.81286e-08
Pyroxd1	chr6	142345627	142362729	protein_coding	2.24	2.87	2.39	5.61	2.79	4.47	5.48	3.15	3.18	4.36667	-0.522517	0.0951439
Pyroxd2	chr19	42725857	42752823	protein_coding	0	0	0	0.02	0.03	0.41	0.92	1.61	0.01	0.98	5.54968	2.45729e-09
Pyurf	chr6	57684739	57692078	protein_coding	0.51	0.63	0.44	2.34	1.21	5.95	5.39	6.45	1.026	5.93	1.69804	2.10414e-05
Qars	chr9	108508005	108515941	protein_coding	53.57	55.07	50.79	64.9	44.63	55.4	40.29	39.87	53.792	45.1867	-1.33756	1.42084e-05
Qdpr	chr5	45434032	45450229	protein_coding	54.3	52.73	41.9	27.47	20.86	6.35	2.3	1.97	39.452	3.54	-4.69296	3.47086e-16
Qk	chr17	10206471	10319361	protein_coding	23.26	19.16	16.3	79.13	39.04	139.93	140.35	127.07	35.378	135.783	1.08154	0.002368
Qpct	chr17	79051906	79090378	protein_coding	0.98	0.57	0.74	1.19	0.47	0.17	0	0.34	0.79	0.17	-3.24435	0.000345953
Qpctl	chr7	19140217	19149196	protein_coding	0.82	0.85	0.53	0.76	1.2	3.91	2.75	2.72	0.832	3.12667	0.850599	0.0298631
Qprt	chr7	127107770	127122029	protein_coding	5.8	7.52	5.03	0.81	3.34	0	0	0	4.5	0	-11.5014	3.20896e-15
Qrich1	chr9	108516982	108560167	protein_coding	23.74	26.31	20.97	75.55	62.58	51.27	51.88	49.09	41.83	50.7467	-0.615756	0.0736794
Qrsl1	chr10	43874188	43901742	protein_coding	6.04	5.26	5.15	3.86	2.55	2.94	2.12	1.64	4.572	2.23333	-2.21364	1.24752e-05
Qser1	chr2	104754793	104818680	protein_coding	6.55	6.14	3.33	38.84	11.24	15.1	12.63	11.21	13.22	12.98	-0.773727	0.168714
Qsox1	chr1	155778155	155812899	protein_coding	0.45	0.39	0.29	0.5	0.56	19.17	17.19	22.1	0.438	19.4867	4.45608	4.49704e-57
Qsox2	chr2	26209124	26237399	protein_coding	3.14	3.49	3.3	6.62	4.38	8.97	11.68	10.28	4.186	10.31	0.314819	0.205855
Qtrt1	chr9	21411801	21420279	protein_coding	14.46	17.32	16.79	14.72	18.8	6.47	5.01	4.55	16.418	5.34333	-2.72872	3.61477e-15
Qtrt2	chr16	43861407	43889797	protein_coding	6.88	9.51	6.98	13.57	9.06	5.43	5.76	6.43	9.2	5.87333	-1.64781	2.06428e-12
R3hcc1	chr14	69697304	69714809	protein_coding	2.63	3.68	3.27	4.56	5.11	13.28	17.97	15.09	3.85	15.4467	0.978653	0.00124111
R3hcc1l	chr19	42517980	42592274	protein_coding	3.44	3.4	2.89	6.66	2.44	14.52	13.49	13.89	3.766	13.9667	0.897562	0.00404943
R3hdm1	chr1	128103282	128237738	protein_coding	5.94	4.86	2.64	17.58	14.94	47.43	41.35	37.72	9.192	42.1667	1.3432	0.00269716
R3hdm2	chr10	127380332	127499384	protein_coding	2.15	1.77	1.57	8.8	9.05	22.13	18.92	18.62	4.668	19.89	1.25715	0.0178591
R3hdm4	chr10	79910052	79917043	protein_coding	3.57	3.49	2.69	2.02	5.5	11.51	9.37	7.95	3.454	9.61	0.3708	0.446083
R74862	chr7	143021784	143053686	lncRNA	1.16	0.93	0.67	0.46	0.54	1.05	1.46	0.59	0.752	1.03333	-0.713878	0.268616
Rab10	chr12	3247428	3309969	protein_coding	10.14	10.06	8.6	49.48	16.1	53.21	54.8	48.89	18.876	52.3	0.655561	0.135596
Rab10os	chr12	3235791	3250374	lncRNA	0.9	0.94	1.31	2.44	2.1	3.99	4.12	4.69	1.538	4.26667	0.503943	0.223652
Rab11a	chr9	64715300	64737756	protein_coding	9.5	8.21	7.49	14.6	6.3	62.85	61.37	54.55	9.22	59.59	1.66518	2.14369e-08
Rab11b	chr17	33742484	33760486	protein_coding	4.78	5.56	3.73	5.55	12.15	7.9	8.44	6.51	6.354	7.61667	-0.754726	0.0629241
Rab11fip1	chr8	27138773	27174646	protein_coding	1.29	1.22	0.79	2.5	2.51	14	9.34	9.75	1.662	11.03	1.77835	4.82576e-09
Rab11fip2	chr19	59893502	59943656	protein_coding	0.99	0.54	0.59	5.42	1.75	4.09	3.25	3.6	1.858	3.64667	0.226492	0.723503
Rab11fip3	chr17	25989036	26070077	protein_coding	0.91	0.9	0.72	1.42	2.16	20.95	13.17	12.35	1.222	15.49	2.66312	2.75856e-14
Rab11fip4	chr11	79591021	79698016	protein_coding	3.13	3.2	2.31	3.36	6.1	2.77	1.52	1.24	3.62	1.84333	-2.02497	1.81731e-07
Rab11fip5	chr6	85334962	85374684	protein_coding	0.57	0.41	0.29	0.24	0.64	7.45	4.88	5.56	0.43	5.96333	2.67826	8.24381e-09
Rab12	chr17	66494512	66519750	protein_coding	1.62	2.41	2.08	5.87	2.85	28.36	28.77	27.71	2.966	28.28	2.32409	5.97329e-16
Rab13	chr3	90213715	90226387	protein_coding	0.48	0.74	0.44	0.48	0.93	8.11	8.71	9.35	0.614	8.72333	2.77575	1.43668e-11
Rab14	chr2	35180205	35201120	protein_coding	8.45	8.48	7.77	35.78	13.01	55.47	50.58	48.79	14.698	51.6133	0.960528	0.0107929
Rab15	chr12	76797960	76822759	protein_coding	2.66	2.02	1.81	2.17	2.76	26.16	12.68	12.95	2.284	17.2633	1.82115	1.54912e-06
Rab17	chr1	90958133	90969673	protein_coding	0.2	0.16	0.24	0.2	0.08	0.67	0.8	1.33	0.176	0.933333	1.31146	0.0764153
Rab18	chr18	6765167	6791606	protein_coding	12.48	9.99	7.41	28.47	8.55	42.15	38.56	31.11	13.38	37.2733	0.545879	0.131646
Rab1a	chr11	20201412	20226856	protein_coding	41.1	31.22	29.12	107.86	64.21	176.34	191	157.22	54.702	174.853	0.772645	0.0111714
Rab1b	chr19	5099207	5106996	protein_coding	16.72	20.74	17.65	13.52	25.56	34.1	35.82	25.18	18.838	31.7	-0.360032	0.393039
Rab20	chr8	11453390	11478640	protein_coding	0.17	0.4	0.09	0.17	0.15	9.87	9.22	7.16	0.196	8.75	4.4242	7.70685e-17
Rab21	chr10	115289862	115317419	protein_coding	2.68	2.63	2.45	7.17	3.91	23.93	21.91	22.67	3.768	22.8367	1.66524	1.77039e-11
Rab22a	chr2	173659836	173702186	protein_coding	3.97	3.73	4.23	11.64	6.48	10.31	13.69	10.87	6.01	11.6233	0.0241637	0.947767
Rab23	chr1	33719896	33742564	protein_coding	2.34	2.21	1.6	4.22	3.26	5.18	6.76	4.94	2.726	5.62667	0.0758787	0.779242
Rab24	chr13	55319223	55321980	protein_coding	6.14	7.96	7.41	6.99	11.76	19.71	16.01	18.18	8.052	17.9667	0.0844309	0.837236
Rab25	chr3	88542029	88548279	protein_coding	0.88	0.83	1.38	0.61	1.17	0.14	0	0	0.974	0.0466667	-5.50181	1.56161e-07
Rab26	chr17	24529054	24533747	protein_coding	1.02	1.07	0.91	0.86	1.06	0.07	0.33	0.29	0.984	0.23	-3.16637	4.89085e-07
Rab26os	chr17	24528251	24528744	lncRNA	37.65	58.46	50.97	37.47	23.19	22.43	18.8	17.88	41.548	19.7033	-2.23465	1.00778e-05
Rab27a	chr9	73044810	73097623	protein_coding	1.89	1.78	1	3.22	2.91	7.78	5.94	5.57	2.16	6.43	0.608046	0.0398062
Rab28	chr5	41624973	41708193	protein_coding	6.54	8.23	5.65	15.26	4.61	8.22	15.03	9.07	8.058	10.7733	-0.551665	0.191493
Rab29	chr1	131867210	131872887	protein_coding	1.67	1.88	1.27	1.17	0.97	0	0	0.29	1.392	0.0966667	-4.94562	6.10335e-06
Rab2a	chr4	8535469	8607702	protein_coding	15.88	19.02	16.25	62.01	27.28	206.09	200.13	177.9	28.088	194.707	1.90841	8.68088e-10
Rab2b	chr14	52261759	52279395	protein_coding	1.13	0.85	0.87	7.26	1.72	8.02	7.54	6.64	2.366	7.4	0.897803	0.123763
Rab30	chr7	92741637	92844535	protein_coding	1.6	1.03	0.59	4.82	1.63	13.54	12.66	7.31	1.934	11.17	1.68609	0.000300291
Rab31	chr17	65651726	65772752	protein_coding	5.1	6.71	5.44	11.23	5.55	15.03	11.97	8.88	6.806	11.96	-0.200619	0.516725
Rab33b	chr3	51483966	51496228	protein_coding	0.96	0.96	0.78	2.52	1.15	6.56	7.3	7.34	1.274	7.06667	1.54911	2.71072e-08
Rab34	chr11	78188427	78192193	protein_coding	9.01	9.24	9.28	7.59	7.02	4.7	2.39	3.39	8.428	3.49333	-2.41074	1.88495e-08
Rab35	chr5	115631904	115647158	protein_coding	11.65	14.33	15.86	24.97	18.93	20.4	19.34	17.68	17.148	19.14	-0.860547	0.00061804
Rab36	chr10	75036895	75054748	protein_coding	0.03	0.04	0.01	0.06	0.06	0.7	1.03	0.63	0.04	0.786667	3.30797	5.36175e-08
Rab39	chr9	53684110	53706232	protein_coding	0.37	1.07	0.48	0.71	0.33	0.26	0.14	0.12	0.592	0.173333	-2.87646	2.283e-06
Rab3a	chr8	70754679	70758686	protein_coding	0.87	0.96	0.46	0.45	1.12	1.6	2.44	2.72	0.772	2.25333	0.474033	0.436231
Rab3d	chr9	21907491	21918199	protein_coding	1.11	1.1	0.8	1.4	1.38	1.43	1.88	1.66	1.158	1.65667	-0.503809	0.0902951
Rab3gap1	chr1	127868755	127943876	protein_coding	4.77	5.16	4.42	12.12	5.94	19.78	20.86	19.76	6.482	20.1333	0.687463	0.00387827
Rab3gap2	chr1	185204088	185286756	protein_coding	4.12	6.03	3.57	4.79	5.23	8.86	8.6	6.38	4.748	7.94667	-0.330441	0.325074
Rab3il1	chr19	10001669	10038380	protein_coding	4.46	1.73	2.31	1.53	2.89	28.34	29.54	26.75	2.584	28.21	2.30191	5.34367e-06
Rab3ip	chr10	116905780	116950456	protein_coding	2.2	2.98	3.33	22.73	14.01	33.88	35.71	32.34	9.05	33.9767	1.14948	0.0617125
Rab40c	chr17	25882114	25919714	protein_coding	2.37	2.15	1.66	2.6	2.49	3.2	3.85	3.59	2.254	3.54667	-0.387362	0.210076
Rab43	chr6	87788853	87812164	protein_coding	0.38	0.45	0.49	0.42	0.81	2.52	2.82	2.79	0.51	2.71	1.34246	0.00104298
Rab4a	chr8	123805846	123835291	protein_coding	2.33	3.44	3.11	12.68	13	18.51	19.97	21.65	6.912	20.0433	0.689746	0.195263
Rab4b	chr7	27168433	27178883	protein_coding	7.66	6.54	5.71	1.8	10.07	6.58	2.81	3.12	6.356	4.17	-1.77949	0.00514742
Rab5a	chr17	53479234	53507678	protein_coding	9.71	9.48	8.58	38.93	15.12	38.47	41.78	35.67	16.364	38.64	0.384123	0.323933
Rab5b	chr10	128677170	128696284	protein_coding	14.15	12.61	10.15	20.17	15.16	26.01	19.32	20.8	14.448	22.0433	-0.410121	0.0640701
Rab5c	chr11	100715003	100738215	protein_coding	20.65	24.04	17.35	19.72	22.93	44.74	50.98	41.12	20.938	45.6133	0.0389972	0.91786
Rab5if	chr2	156863122	156873563	protein_coding	36.12	42.67	31.69	65.4	22.91	65.36	80.77	57.39	39.758	67.84	-0.250781	0.51702
Rab6a	chr7	100607575	100641268	protein_coding	11	12.16	10.12	53.57	21.34	45.94	48.65	42.45	21.638	45.68	0.250395	0.569541
Rab6b	chr9	103111667	103185276	protein_coding	0.13	0.3	0.1	0.4	0.24	4.8	4.16	4.09	0.234	4.35	3.2792	5.09286e-20
Rab7	chr6	87999106	88045270	protein_coding	33.16	28.18	24.85	85.06	58.41	169.33	147.67	132.29	45.932	149.763	0.786203	0.00557206
Rab8a	chr8	72161200	72181366	protein_coding	11.74	16.5	13.43	60.3	26.4	111.99	126.86	103.07	25.674	113.973	1.30155	0.000607196
Rab8b	chr9	66843609	66919705	protein_coding	2.06	2.2	1.21	5.87	2.18	11.54	13.78	9.38	2.704	11.5667	1.20058	0.00046283
Rab9	chrX	166457251	166479867	protein_coding	26.95	29.73	20.43	67.62	22.32	37.34	24.97	24.93	33.41	29.08	-1.15198	0.000445592
Rabac1	chr7	24969750	24972728	protein_coding	25.84	20.58	20.67	1.26	7.51	3.89	4.24	4.85	15.172	4.32667	-3.08459	0.000260146
Rabep1	chr11	70844724	70943105	protein_coding	0.21	0.22	0.19	0.85	0.25	1.24	2.43	3.33	0.344	2.33333	1.94125	0.000148493
Rabep2	chr7	126428423	126445907	protein_coding	3.02	3.79	2.15	1.15	3.54	3.41	2.7	3.26	2.73	3.12333	-0.941754	0.0856177
Rabepk	chr2	34774609	34800196	protein_coding	5.95	6.52	4.67	4.96	4.34	6.96	4.98	6.68	5.288	6.20667	-0.87677	0.0292061
Rabgap1	chr2	37443263	37573420	protein_coding	12.47	11.36	10.33	34.56	14.22	24.95	22.84	20.49	16.588	22.76	-0.465846	0.112612
Rabgap1l	chr1	160219174	160793476	protein_coding	1.66	1.17	0.68	4.99	1.59	8.65	8.36	8.29	2.018	8.43333	1.22754	0.00447059
Rabgef1	chr5	130171791	130214342	protein_coding	2.52	2.2	1.94	6.21	3	8.27	11.18	8.86	3.174	9.43667	0.645612	0.0294463
Rabggta	chr14	55715864	55722263	protein_coding	4.9	5.89	5.33	5.53	5.9	3.25	2.94	2.4	5.51	2.86333	-2.03797	2.278e-10
Rabggtb	chr3	153907289	153912966	protein_coding	52.53	63.03	60.09	114.05	46.96	78.86	85.21	79.78	67.332	81.2833	-0.736771	0.0167688
Rabif	chr1	134494639	134507889	protein_coding	16.22	16.56	12.89	13.67	8.18	8.27	10.93	10.3	13.504	9.83333	-1.57021	0.000281157
Rabl2	chr15	89582527	89591960	protein_coding	1.55	2.3	2.04	12.81	4.42	6.46	8.11	7.22	4.624	7.26333	-0.119843	0.843644
Rabl3	chr16	37539858	37572385	protein_coding	1.98	1.82	1.83	5.67	2.64	11.51	9.23	7.72	2.788	9.48667	0.83298	0.00686726
Rabl6	chr2	25583017	25608481	protein_coding	10.77	11.45	10.32	26.44	22.23	44.29	38.23	31.92	16.242	38.1467	0.276724	0.309796
Rac1	chr5	143505481	143528031	protein_coding	9.77	12.83	10.19	48.71	29.8	98.83	87.68	76.27	22.26	87.5933	1.12841	0.0055023
Rac3	chr11	120721468	120723969	protein_coding	3.11	3.72	3.37	0.73	1.98	0.51	1.2	1.33	2.582	1.01333	-2.55131	0.00062384
Racgap1	chr15	99620496	99651656	protein_coding	9.85	14.5	11.9	35.69	29.67	49.21	44.58	39.15	20.322	44.3133	0.207382	0.565445
Rack1	chr11	48800360	48806241	protein_coding	972.67	992.39	1013.8	444.72	611.05	323.45	262.6	253.34	806.926	279.797	-2.72951	5.83767e-08
Rad1	chr15	10486018	10499063	protein_coding	12.3	15.01	12.23	19.51	8.65	8.84	10.56	8.48	13.54	9.29333	-1.59527	3.84003e-06
Rad17	chr13	100617164	100651061	protein_coding	13.43	14.28	12.19	46.86	16.22	21.59	21.45	19.77	20.596	20.9367	-0.865971	0.00928238
Rad18	chr6	112619851	112696691	protein_coding	6.47	4.84	3.73	15.47	6.95	16.8	15.97	13.22	7.492	15.33	0.121744	0.726777
Rad21	chr15	51962604	51993538	protein_coding	37.63	37.72	33.4	145.61	60.88	162.7	145.19	128.96	63.048	145.617	0.339374	0.358638
Rad23a	chr8	84834652	84840736	protein_coding	8.39	10.21	8.86	4.82	17.11	18.67	14.29	15.53	9.878	16.1633	-0.398073	0.447344
Rad23b	chr4	55350042	55392237	protein_coding	48.37	56.14	44.58	244.77	113.55	165.29	186.62	153.25	101.482	168.387	-0.0924244	0.84517
Rad50	chr11	53649519	53707319	protein_coding	6.23	7.39	3.18	18.88	9.58	29.63	26.37	20.7	9.052	25.5667	0.6149	0.0917669
Rad51	chr2	119112814	119136073	protein_coding	4.09	3.75	2.99	11.02	6.01	14.81	14.07	13.07	5.572	13.9833	0.415611	0.152211
Rad51ap1	chr6	126923415	126939621	protein_coding	13.65	14.72	14.2	30.32	9.88	30.96	34.26	30.61	16.554	31.9433	-0.0466424	0.906746
Rad51b	chr12	79297282	79848260	protein_coding	4.76	3.74	4.3	9.73	3.97	6.31	4.17	4.23	5.3	4.90333	-1.10641	0.000838419
Rad51c	chr11	87376645	87404954	protein_coding	2.18	1.79	2.25	6.7	2.69	2.68	2.34	2.48	3.122	2.5	-1.23833	0.000465098
Rad51d	chr11	82871960	82890624	protein_coding	2.37	2.31	2.13	1.69	1.12	3.12	3.62	3.8	1.924	3.51333	-0.272524	0.606997
Rad52	chr6	119901722	119922827	protein_coding	2.46	4.84	4.53	10.19	5.61	7.9	8.49	8.56	5.526	8.31667	-0.358337	0.334722
Rad54b	chr4	11558920	11615808	protein_coding	10.22	12.95	8.32	22.29	9.56	8.58	4.61	4.62	12.668	5.93667	-2.08835	5.38549e-11
Rad54l	chr4	116094261	116123700	protein_coding	12.88	14.58	10.61	14.52	10.46	12.64	11.99	8.69	12.61	11.1067	-1.26853	6.3187e-05
Rad54l2	chr9	106688080	106789213	protein_coding	2.42	2.45	1.65	4.39	6.01	10.4	8.87	9.23	3.384	9.5	0.535509	0.132849
Rad9a	chr19	4195196	4201672	protein_coding	3.93	4.81	3.12	4.04	7.4	6.55	7.34	6.82	4.66	6.90333	-0.474668	0.207842
Rad9b	chr5	122323223	122354270	protein_coding	4.31	3.56	3.27	6.27	4.62	2.4	1.48	2.08	4.406	1.98667	-2.16604	1.24643e-15
Radil	chr5	142483795	142551098	protein_coding	0.27	0.47	0.23	0.36	1.47	0.04	0	0.06	0.56	0.0333333	-5.10811	9.77282e-09
Rae1	chr2	173000116	173015739	protein_coding	28.52	35.91	29.32	52.14	37.24	29.37	21.98	18.38	36.626	23.2433	-1.6868	2.13329e-13
Raet1d	chr10	22361861	22374143	protein_coding	1.35	1.5	1.28	9.48	4.25	2.6	7.05	6.13	3.572	5.26	-0.186956	0.789373
Raet1e	chr10	22158542	22189697	protein_coding	0.81	0.89	0.93	6.79	4.06	2.53	2.79	3.01	2.696	2.77667	-0.716377	0.285127
Raf1	chr6	115618569	115676635	protein_coding	16.92	21.69	16.89	33.69	26.3	25.16	21.76	20.1	23.098	22.34	-1.0503	7.19655e-09
Rai1	chr11	60104917	60199197	protein_coding	0.19	0.37	0.28	0.39	1.8	11.54	11.25	10.13	0.606	10.9733	3.22887	3.55097e-07
Rai14	chr15	10568971	10719267	protein_coding	15.98	14.54	12.86	63.37	31.62	75.29	80.63	72.51	27.674	76.1433	0.615771	0.115249
Rala	chr13	17880575	17944217	protein_coding	7.53	7.96	6.41	34.28	13.87	37.25	38.29	28.33	14.01	34.6233	0.467629	0.265336
Ralb	chr1	119470305	119504782	protein_coding	6.95	7.43	6.66	10.06	8.11	65.92	53.39	53.9	7.842	57.7367	1.83367	4.64603e-16
Ralbp1	chr17	65848415	65885755	protein_coding	12	14.55	9.53	17.58	15.25	16.2	18.11	16.15	13.782	16.82	-0.73398	0.000932746
Ralgapa1	chr12	55602888	55821574	protein_coding	3.82	3.5	2.37	8.49	3.56	11.11	9.93	9.75	4.348	10.2633	0.302182	0.301996
Ralgapa2	chr2	146239876	146512254	protein_coding	1.5	1.45	0.99	4.5	3.52	20.38	10.14	9.88	2.392	13.4667	1.59271	8.20813e-05
Ralgapb	chr2	158409830	158499253	protein_coding	5.19	5.38	3.58	15.57	7.38	12.24	8.93	8.11	7.42	9.76	-0.505974	0.114334
Ralgds	chr2	28513089	28553082	protein_coding	1.93	2.58	1.89	1.66	3.59	1.39	2.29	1.03	2.33	1.57	-1.6575	0.000262834
Ralgps1	chr2	33133419	33371499	protein_coding	0.54	0.53	0.39	2.08	1.47	0.77	0.54	0.6	1.002	0.636667	-1.51136	0.000708858
Ralgps2	chr1	156804166	156939850	protein_coding	3.29	3.18	2.32	5.78	4.47	12.46	4.77	6.54	3.808	7.92333	0.05772	0.882793
Raly	chr2	154790920	154871010	protein_coding	70.03	89.27	73.97	67.69	85.23	77.51	66.91	52.91	77.238	65.7767	-1.34352	0.000104888
Ramac	chr7	81762953	81769490	protein_coding	13.55	13.67	8.81	37.11	9.69	29.01	30.15	22.81	16.566	27.3233	-0.19071	0.64707
Ramp2	chr11	101246334	101248250	protein_coding	0.56	0.95	0.45	0.75	1.17	14.57	16.33	17.08	0.776	15.9933	3.33814	4.63355e-18
Ramp3	chr11	6658506	6677478	protein_coding	1.4	1.5	0.93	0.63	2.9	0	0	0	1.472	0	-9.88217	1.93861e-12
Ran	chr5	129020156	129024322	protein_coding	198.45	200.09	168.86	206.84	128.25	143.91	142.22	116.56	180.498	134.23	-1.5262	1.0956e-05
Ranbp1	chr16	18239979	18248694	protein_coding	63.39	76.44	62.53	334.57	191.39	328	317.5	267.44	145.664	304.313	0.234959	0.618803
Ranbp10	chr8	105768308	105833831	protein_coding	1.53	1.82	0.89	1.51	2.54	7.75	7.17	6.81	1.658	7.24333	1.09333	0.00196736
Ranbp17	chr11	33211794	33513784	protein_coding	10.46	10.17	8.9	28.38	13.87	0.75	1.11	0.51	14.356	0.79	-5.11915	5.54933e-58
Ranbp2	chr10	58446852	58494155	protein_coding	32.16	32.94	14.78	121.67	32.32	69.33	72.09	59.82	46.774	67.08	-0.300687	0.536824
Ranbp3	chr17	56673225	56711769	protein_coding	17.54	21.78	15.41	12.93	20.33	11.14	10.6	9.74	17.598	10.4933	-1.859	8.24646e-07
Ranbp6	chr19	29808108	29812974	protein_coding	2.72	2.83	2.23	7.9	2.2	5.79	6.61	5.63	3.576	6.01	-0.167175	0.673624
Ranbp9	chr13	43402673	43481283	protein_coding	3.23	3.11	2.87	12.23	5.64	13.99	14.07	12.24	5.416	13.4333	0.442453	0.231385
Rangap1	chr15	81704248	81730798	protein_coding	28.53	37.79	23.23	18.23	28.35	43.91	39.72	34.29	27.226	39.3067	-0.6015	0.170949
Rangrf	chr11	68972484	68975185	protein_coding	26.28	37.91	24.97	21.48	20.75	5.87	6.2	7.74	26.278	6.60333	-3.11071	5.62015e-13
Rap1a	chr3	105727260	105801394	protein_coding	9.11	8.23	6.46	20.85	5.45	18.24	16.72	11.37	10.02	15.4433	-0.335112	0.41398
Rap1b	chr10	117814597	117845974	protein_coding	15.93	15.12	14.35	67.79	22.45	115.94	114.15	94.3	27.128	108.13	1.14607	0.00322746
Rap1gap	chr4	137664711	137729861	protein_coding	2.63	3.42	2.94	1.16	3.97	0.77	0.71	0.27	2.824	0.583333	-3.45132	2.42866e-09
Rap1gap2	chr11	74383356	74610915	protein_coding	0.47	0.38	0.67	0.6	0.71	1.64	2.17	1.63	0.566	1.81333	0.597204	0.157437
Rap1gds1	chr3	138925897	139075228	protein_coding	4.09	4.78	3.48	6.4	5.35	16.16	13.45	12.9	4.82	14.17	0.531907	0.00925195
Rap2a	chr14	120478461	120507194	protein_coding	2.15	1.47	1.38	4.37	1.86	8.86	10.2	8.16	2.246	9.07333	1.07066	0.000456998
Rap2b	chr3	61364507	61368703	protein_coding	1.49	1.11	0.76	2.27	1.68	11.6	12.44	11.26	1.462	11.7667	2.03769	6.62004e-16
Rap2c	chrX	51003912	51020091	protein_coding	3.73	3.33	2.28	5.04	2.5	37.43	24.59	22.52	3.376	28.18	2.02456	8.85223e-11
Rapgef1	chr2	29619720	29740364	protein_coding	4.33	5.72	4.43	4.21	13.14	7.41	5.37	5.12	6.366	5.96667	-1.1425	0.0136891
Rapgef2	chr3	79062511	79286545	protein_coding	1.59	1.55	1	3.83	2.48	10.54	12.42	10.68	2.09	11.2133	1.50704	1.81702e-08
Rapgef5	chr12	117516479	117759343	protein_coding	2.5	2.3	1.96	4.66	2.11	5.72	3.5	4.33	2.706	4.51667	-0.2579	0.41714
Rapgef6	chr11	54522809	54699286	protein_coding	3.98	4.06	2.42	8.97	4.17	21.16	19.15	17.83	4.72	19.38	1.10034	2.00249e-05
Raph1	chr1	60471180	60567074	protein_coding	2.54	4.42	3.46	8.25	4.12	30.26	22.14	21.2	4.558	24.5333	1.45566	4.08281e-07
Rara	chr11	98927800	98974942	protein_coding	2.76	3.49	3.34	3.54	18.21	7.38	6.48	5.66	6.268	6.50667	-0.926479	0.15723
Rarb	chr14	16430839	17082331	protein_coding	0.06	0.03	0.03	0.42	0.16	2.2	3.86	4.59	0.14	3.55	3.96459	1.1144e-08
Rarg	chr15	102234938	102257522	protein_coding	7.28	14.23	11.63	18.5	46.55	0.89	2.21	2.95	19.638	2.01667	-4.21276	4.08522e-13
Rars	chr11	35808381	35834528	protein_coding	56.96	70.39	53.49	123.74	56.19	113.03	114.36	103.03	72.154	110.14	-0.378963	0.148652
Rars2	chr4	34614957	34660167	protein_coding	16.42	18.23	17.39	40.19	16.97	13.09	15.7	15.32	21.84	14.7033	-1.5393	5.23609e-08
Rasa1	chr13	85214699	85289486	protein_coding	4.07	3.47	2.06	15.59	7.4	13.41	12.56	13.93	6.518	13.3	0.217463	0.653461
Rasa2	chr9	96539300	96631612	protein_coding	0.93	1.16	0.6	2.8	1.33	11.8	8.55	7.21	1.364	9.18667	1.8436	8.22208e-09
Rasa3	chr8	13567218	13677587	protein_coding	1.27	1.69	1	1.93	1.99	1.59	1.76	1.34	1.576	1.56333	-1.03029	0.000143947
Rasa4	chr5	136083916	136111860	protein_coding	3	3.66	2.34	1.27	3.5	0.1	0	0.05	2.754	0.05	-6.9562	5.75352e-21
Rasal1	chr5	120648040	120679597	protein_coding	0.86	1.03	0.92	0.48	1.56	0	0.15	0.2	0.97	0.116667	-4.12447	6.05077e-06
Rasal2	chr1	157135183	157412595	protein_coding	1.6	1.52	1.11	4.64	2.74	0.79	1.23	0.68	2.322	0.9	-2.26265	5.47576e-11
Rasd1	chr11	59963181	59964944	protein_coding	0.1	0.08	0.05	0.29	0.22	3.22	1	1.12	0.148	1.78	2.66105	8.06834e-05
Rasgef1b	chr5	99217420	99252927	protein_coding	0.2	0.27	0.18	0.31	0.24	1.07	1.17	1.31	0.24	1.18333	1.29988	0.000510866
Rasgrp2	chr19	6398957	6415216	protein_coding	8.44	9.28	7.72	4.31	13.11	0.03	0	0	8.572	0.01	-10.353	1.0901e-36
Rasgrp3	chr17	75435870	75529054	protein_coding	0.02	0.04	0.01	0.04	0.03	3.17	0.52	0.61	0.028	1.43333	4.78705	2.42019e-10
Rasgrp4	chr7	29134607	29153961	protein_coding	0.4	0.54	0.39	0.56	1.9	0.68	0.65	0.76	0.758	0.696667	-1.10129	0.0600385
Rasip1	chr7	45627537	45639092	protein_coding	0.3	0.65	0.31	0.29	1.49	0.21	0.06	0.2	0.608	0.156667	-2.95604	6.32151e-05
Rasl11b	chr5	74195326	74199477	protein_coding	1.39	0.97	0.62	0.62	1	1.45	0.7	1.15	0.92	1.1	-0.859605	0.138766
Rassf1	chr9	107551434	107562267	protein_coding	3.38	4.06	3.35	0.89	1.47	4.35	5.45	5.72	2.63	5.17333	-0.245484	0.74509
Rassf3	chr10	121410350	121476250	protein_coding	3.6	3.33	2.49	5.39	3.78	31.81	35.13	31.42	3.718	32.7867	2.13748	8.54428e-27
Rassf5	chr1	131176410	131245178	protein_coding	0.18	0.27	0.11	0.34	0.35	1.2	1.23	0.77	0.25	1.06667	1.10684	0.00886632
Rassf6	chr5	90603076	90640734	protein_coding	1.17	0.45	0.52	1.18	0.42	0.53	0.54	0.08	0.748	0.383333	-2.01863	0.00519154
Rassf7	chr7	141215425	141218658	protein_coding	6.87	10.01	6.62	7.74	8.27	13.58	6.29	6.83	7.902	8.9	-0.930141	0.0203755
Rassf8	chr6	145746561	145821079	protein_coding	0.57	0.55	0.4	0.72	0.89	6.43	7.77	9.8	0.626	8	2.67353	5.3524e-18
Raver1	chr9	21074158	21091999	protein_coding	3.56	4.77	3.98	6.05	28.2	16.23	13.21	9.99	9.312	13.1433	-0.458221	NA
Raver2	chr4	101069038	101152370	protein_coding	3.46	3.38	2.66	7.76	5.79	2.01	3.96	4.14	4.61	3.37	-1.37358	0.000107276
Rb1	chr14	73192858	73325951	protein_coding	14.65	13.11	10.14	18.58	13.07	13.63	8.42	8.06	13.91	10.0367	-1.5211	3.92031e-08
Rb1cc1	chr1	6214634	6276375	protein_coding	4.23	3.8	1.81	28.04	6.64	27.63	25.76	25.4	8.904	26.2633	0.853974	0.169396
Rbak	chr5	143172182	143180837	protein_coding	2.58	2.65	2.11	3.41	2.48	0.55	1.28	0.36	2.646	0.73	-2.91097	4.05004e-11
Rbakdn	chr5	143164779	143165751	lncRNA	0.94	0.6	1.11	0.14	0.87	0	0	0	0.732	0	-7.53848	9.93585e-06
Rbbp4	chr4	129307100	129335370	protein_coding	36.42	43.45	39.06	101.93	47.55	48.99	55.18	41.06	53.682	48.41	-1.1039	1.80554e-05
Rbbp5	chr1	132477348	132505665	protein_coding	13.29	13.11	9.52	39.97	18.36	35.85	32.52	29.63	18.85	32.6667	-0.101894	0.76048
Rbbp6	chr7	122969637	123002572	protein_coding	7.37	7.29	4.39	34.01	19.43	63.4	47.35	42.91	14.498	51.22	1.00813	0.0344786
Rbbp7	chrX	162760372	162779090	protein_coding	73.62	61.29	46.72	113.05	63.39	398.02	265.45	227.52	71.614	296.997	1.03829	0.00013285
Rbbp8	chr18	11633276	11743207	protein_coding	4.99	4.56	3.38	21.12	5.8	11.21	17	14.67	7.97	14.2933	0.0342898	0.949208
Rbbp9	chr2	144542265	144550859	protein_coding	3.55	3.54	3.06	6.25	3.13	13.72	13.6	12.08	3.906	13.1333	0.739983	0.004579
Rbck1	chr2	152316334	152332663	protein_coding	8.68	12.04	9.65	3.33	13.98	8.92	6.29	6.71	9.536	7.30667	-1.54179	0.0053074
Rbfa	chr18	80192264	80200619	protein_coding	10.11	15.73	9.51	2.86	13.6	12.68	11.17	13.87	10.362	12.5733	-0.877178	0.161765
Rbfox2	chr15	77078990	77308434	protein_coding	5.85	6.7	5.11	17.71	13.6	19.63	15.99	14.26	9.794	16.6267	-0.15081	0.655842
Rbis	chr3	14606289	14611256	protein_coding	188.43	214.4	124.59	1304.56	142.23	223.96	168.26	120.87	394.842	171.03	-1.95045	0.00152493
Rbks	chr5	31624439	31697649	protein_coding	0.37	0.65	0.71	2.31	0.62	0.38	1.36	0.13	0.932	0.623333	-1.46883	0.0943196
Rbl1	chr2	157145893	157204534	protein_coding	3.8	3.69	3.27	14.32	5.53	3.92	5.14	3.81	6.122	4.29	-1.37681	0.000181332
Rbl2	chr8	91070057	91123844	protein_coding	1.07	0.93	0.63	2.88	1.21	1.7	2.93	1.85	1.344	2.16	-0.20132	0.63374
Rbm10	chrX	20617357	20650889	protein_coding	12.46	17.61	14.69	26.15	25.56	30.62	30.55	25.27	19.294	28.8133	-0.424829	0.0861898
Rbm12	chr2	156094882	156111965	protein_coding	8.6	8.15	4.87	18.56	17.84	27.09	20.29	21.16	11.604	22.8467	0.052166	0.891529
Rbm12b1	chr4	12138957	12148922	protein_coding	1.19	1.38	0.9	4.01	1.48	4.27	5.68	4.72	1.792	4.89	0.567717	0.118076
Rbm12b2	chr4	12089370	12105618	protein_coding	4.42	3.98	2.65	15.04	4.04	11.87	10.22	8.96	6.026	10.35	-0.0772026	0.867884
Rbm14	chr19	4800566	4811634	protein_coding	6.98	6.14	5.97	5.75	17.68	20.88	18.49	16.56	8.504	18.6433	0.0880647	0.86621
Rbm15	chr3	107305511	107334460	protein_coding	8.16	11.03	8.68	18.66	16.07	18.86	9.44	12.56	12.52	13.62	-0.86788	0.00310222
Rbm15b	chr9	106883985	106887000	protein_coding	5.59	6.87	6.04	8.6	15.62	10.39	10.86	9.72	8.544	10.3233	-0.735795	0.0461925
Rbm17	chr2	11585439	11603199	protein_coding	29.71	35.77	27.9	127.73	68.61	141.28	138.65	110.1	57.944	130.01	0.304663	0.436479
Rbm18	chr2	36116079	36136704	protein_coding	7.45	6.08	4.99	12.31	5.2	12.69	13.35	10.95	7.206	12.33	-0.221875	0.491051
Rbm19	chr5	120116513	120198971	protein_coding	7.26	10.42	5.79	6.7	9.89	9.4	8.93	8.25	8.012	8.86	-0.933118	0.00877931
Rbm20	chr19	53660989	53867083	protein_coding	0.08	0.05	0.02	0.16	0.16	3.32	2.95	3.44	0.094	3.23667	4.1997	3.14385e-19
Rbm22	chr18	60560786	60572729	protein_coding	6.68	7.92	8.25	24.23	28.28	27.13	25.61	23.98	15.072	25.5733	-0.138168	0.776562
Rbm24	chr13	46418102	46431099	protein_coding	0.01	0.02	0.01	0	0.05	0.51	2.29	1.9	0.018	1.56667	5.34671	1.75085e-08
Rbm25	chr12	83632208	83683127	protein_coding	29.46	27.87	18.07	150.66	66.68	178.82	169.62	146.35	58.548	164.93	0.707855	0.1527
Rbm26	chr14	105106751	105181039	protein_coding	19.45	16.67	7.9	43.55	32.12	56.37	45.94	39.62	23.938	47.31	0.0801478	0.847746
Rbm27	chr18	42275205	42341542	protein_coding	8.65	9.12	4.26	31.09	17.17	29.44	28.78	24.91	14.058	27.71	0.140801	0.759823
Rbm28	chr6	29123573	29164724	protein_coding	13.29	15.82	10.9	16.74	12.45	35.66	30.24	29.48	13.84	31.7933	0.139019	0.64892
Rbm3	chrX	8138975	8145880	protein_coding	139.16	141.99	96.37	200.25	91.84	179.84	159.84	106.44	133.922	148.707	-0.891897	0.00645998
Rbm33	chr5	28316836	28419244	protein_coding	2.98	2.9	1.94	6.95	7.73	12.7	9.51	10.57	4.5	10.9267	0.361971	0.353005
Rbm34	chr8	126947172	126971127	protein_coding	7.1	8.44	4.51	17.79	8.91	27.28	25.21	21.72	9.35	24.7367	0.475215	0.0866888
Rbm38	chr2	173021891	173034734	protein_coding	3.73	3.96	3.21	2.93	28.36	16.55	18.95	14.3	8.438	16.6	0.0152612	0.98603
Rbm39	chr2	156147239	156180238	protein_coding	68.59	69.65	53.34	200.6	73.6	164.1	159.48	141.95	93.156	155.177	-0.173405	0.599157
Rbm3os	chrX	8145427	8147964	lncRNA	0.49	0.42	0.31	0.6	0.86	2.18	1.64	1.28	0.536	1.7	0.641741	0.262207
Rbm4	chr19	4784293	4794009	protein_coding	14.21	15.42	15.46	28.48	16	22.35	23.31	21.93	17.914	22.53	-0.677262	0.00517456
Rbm41	chrX	139889511	139998595	protein_coding	2.69	2.62	1.24	14.82	4.36	14.59	7.72	7.18	5.146	9.83	0.162676	0.797375
Rbm42	chr7	30640995	30650228	protein_coding	11.97	15.02	10.84	4.05	17.73	9.9	9.66	6.41	11.922	8.65667	-1.61621	0.00365228
Rbm43	chr2	51924448	51935163	protein_coding	1.55	1.74	0.93	3.85	1.1	0.44	0.58	0.78	1.834	0.6	-2.51662	4.0197e-08
Rbm44	chr1	91144973	91170799	protein_coding	1.39	0.77	0.73	2.53	1.22	0.08	0	0	1.328	0.0266667	-6.76359	5.35843e-17
Rbm45	chr2	76369959	76383768	protein_coding	8.05	12.48	7.17	15.73	9.22	10.99	13.51	15.52	10.53	13.34	-0.650997	0.0347078
Rbm47	chr5	66016549	66151954	protein_coding	0.51	0.84	0.55	2.84	2.17	10.04	5.67	5.01	1.382	6.90667	1.46126	0.00283553
Rbm48	chr5	3583978	3598090	protein_coding	4.45	4.93	3.6	30.25	11.32	12.01	13.64	11.64	10.91	12.43	-0.569093	0.300904
Rbm4b	chr19	4756452	4765946	protein_coding	5.19	5.89	4.33	31.39	10.56	26.48	25.58	28.15	11.472	26.7367	0.445738	0.380866
Rbm5	chr9	107740495	107771007	protein_coding	10.4	13.66	11.68	51.11	26.46	44.59	43.74	41.17	22.662	43.1667	0.078367	0.857309
Rbm6	chr9	107773559	107873358	protein_coding	15.46	19.85	12.88	42.45	22.18	46.37	35.4	38.63	22.564	40.1333	-0.104394	0.704847
Rbm7	chr9	48488697	48495330	protein_coding	18.44	21.73	15.21	37.58	15.33	27.82	26.79	21.09	21.658	25.2333	-0.77436	0.00711274
Rbm8a	chr3	96629928	96633791	protein_coding	18.58	19.68	14.26	30.62	29.29	29.39	28.92	27.54	22.486	28.6167	-0.644189	0.00121086
Rbms1	chr2	60750193	60963880	protein_coding	1.69	1.38	1.01	17.35	5.75	47.21	50.26	50.6	5.436	49.3567	2.52114	0.00020559
Rbms2	chr10	128129470	128180297	protein_coding	1.7	2.29	1.57	8.48	4.39	27.67	23.69	20.59	3.686	23.9833	1.86003	2.3792e-06
Rbmx	chrX	57383348	57393046	protein_coding	4.89	4.53	3.94	22.03	7.25	21.31	15.36	17.03	8.528	17.9	0.242262	0.602828
Rbmx2	chrX	48695004	48710719	protein_coding	6.13	5.86	5.05	7.76	7.89	16.31	13.63	11.56	6.538	13.8333	0.0344478	0.906371
Rbmxl1	chr8	78505269	78508928	protein_coding	42.48	47.11	35.65	136.17	63.62	81.95	85.13	80.67	65.006	82.5833	-0.550472	0.0609868
Rbmxl2	chr7	107209445	107210916	protein_coding	15.48	15.34	14.11	14.12	14.73	0	0	0	14.756	0	-13.4216	3.68841e-26
Rbp1	chr9	98422961	98446551	protein_coding	0.95	1.66	1.44	4.24	1.17	0	0	0.11	1.892	0.0366667	-6.60271	7.87085e-13
Rbp4	chr19	38116620	38125321	protein_coding	0.16	0.18	0.09	0.97	0.28	27.77	6.49	7.56	0.336	13.94	4.56392	1.80233e-11
Rbpj	chr5	53555779	53657445	protein_coding	29.52	27.31	18.98	102.53	58.03	14.8	14.35	12.56	47.274	13.9033	-2.62047	1.81273e-13
Rbpms	chr8	33782643	33929922	protein_coding	9.93	9.65	11.89	54.76	78.2	64.64	48.01	45.4	32.886	52.6833	-0.158905	0.825473
Rbpms2	chr9	65629356	65660536	protein_coding	26.35	18.52	17.48	21.72	82.12	6.6	3.87	3.18	33.238	4.55	-3.89059	3.39713e-13
Rbsn	chr6	92186712	92214894	protein_coding	3.61	3.31	2.69	6.78	4.02	11.78	10.93	12.58	4.082	11.7633	0.556169	0.0103839
Rbx1	chr15	81466316	81476369	protein_coding	31.35	31.4	30.21	71.29	26.24	27.53	26.89	22.54	38.098	25.6533	-1.55347	1.17695e-07
Rc3h1	chr1	160906411	160974976	protein_coding	3.31	3.26	1.76	9.82	4.54	23.33	20.18	16.85	4.538	20.12	1.2693	0.000185509
Rc3h2	chr2	37368861	37424370	protein_coding	4.88	4.1	2.97	13.05	6.08	19.72	19.03	15.47	6.216	18.0733	0.641007	0.0402053
Rcan1	chr16	92391951	92466169	protein_coding	4.75	5.77	6.42	11.02	7.02	69.71	63.18	60.32	6.996	64.4033	2.19384	3.28508e-19
Rcan2	chr17	43801352	44039516	protein_coding	0.09	0.06	0.07	0.63	0.3	2.27	0.56	0.44	0.23	1.09	1.42922	0.0885502
Rcan3	chr4	135412308	135433871	protein_coding	1.44	1.45	1.06	1.18	1.7	1.71	1.29	1.21	1.366	1.40333	-1.05148	0.00349789
Rcbtb1	chr14	59201018	59237267	protein_coding	10.31	9.89	8.16	22.18	9.74	18.17	21.71	20.72	12.056	20.2	-0.213013	0.459877
Rcbtb2	chr14	73138745	73184055	protein_coding	1.55	1.47	1.28	1.67	2.13	12.19	7.26	6.33	1.62	8.59333	1.33555	6.01109e-05
Rcc1	chr4	132331919	132345750	protein_coding	19.45	28.82	20.01	16.01	17.8	10.2	10.74	8.39	20.418	9.77667	-2.19704	7.78558e-08
Rcc1l	chr5	134148058	134179124	protein_coding	6.6	6.11	5.66	2	4.07	2.28	3.44	2.21	4.888	2.64333	-2.08748	0.000314371
Rcc2	chr4	140701473	140723220	protein_coding	34.18	41.52	39.01	17.5	50.87	8.39	7.62	6.26	36.616	7.42333	-3.45372	1.39774e-13
Rccd1	chr7	80294591	80324687	protein_coding	2.63	3.05	2.34	2	3.01	6.38	3.29	4.21	2.606	4.62667	-0.292308	0.525304
Rce1	chr19	4622593	4625645	protein_coding	6.24	6.99	6.17	5.28	8.34	12	12.84	15.73	6.604	13.5233	-0.0538151	0.905799
Rchy1	chr5	91948842	91963145	protein_coding	7.09	6.13	6.5	13.59	7.3	8.13	8.98	7.36	8.122	8.15667	-0.988496	7.56308e-05
Rcl1	chr19	29101375	29143851	protein_coding	15.53	19.72	12.21	13.46	10.02	16.29	12.58	9.11	14.188	12.66	-1.29344	0.00220667
Rcn1	chr2	105385948	105399319	protein_coding	14.35	11.63	7.88	18.13	9.13	108.8	110.08	99.08	12.224	105.987	2.09328	9.64737e-13
Rcn2	chr9	56041845	56059083	protein_coding	5.81	5.4	5.83	14.99	5.28	53.32	78.26	73.45	7.462	68.3433	2.25142	1.88676e-11
Rcn3	chr7	45082914	45092322	protein_coding	7.01	9.99	5.63	4.41	12.28	131.92	162.73	163.43	7.864	152.693	3.19736	3.75057e-13
Rcor1	chr12	111039367	111115902	protein_coding	0.86	0.88	0.68	2.56	2.01	40.98	32.16	29.75	1.398	34.2967	3.71166	4.85805e-32
Rcor2	chr19	7267394	7275225	protein_coding	9.32	15.83	9.24	9.31	31.12	9.17	6.22	6.56	14.964	7.31667	-2.07561	1.41961e-05
Rcor3	chr1	192098546	192138074	protein_coding	0.59	0.51	0.39	1.64	1.26	5.09	6.55	7.57	0.878	6.40333	1.98646	4.18477e-07
Rcsd1	chr1	165648945	165710063	protein_coding	0.05	0.09	0.09	0.1	0.08	3.82	3.39	2.5	0.082	3.23667	4.21786	2.37567e-24
Rdh10	chr1	16105882	16132550	protein_coding	0.64	0.6	0.62	1.56	0.83	5.45	5.58	6.98	0.85	6.00333	1.87449	5.51632e-10
Rdh11	chr12	79174233	79191855	protein_coding	13.75	17.78	10.79	29.25	9.84	76.5	27.25	26.42	16.282	43.39	0.395791	0.412738
Rdh13	chr7	4425665	4471280	protein_coding	5.71	4.97	5.07	2.82	2.78	3.66	5.48	5.47	4.27	4.87	-0.979842	0.0731977
Rdh14	chr12	10390748	10395562	protein_coding	1.49	1.61	1.38	2.57	1.56	1.58	1.62	2.07	1.722	1.75667	-0.97468	0.00356366
Rdh5	chr10	128913588	128920037	protein_coding	0.25	0.23	0.3	0.26	0.48	0.99	0.92	1.14	0.304	1.01667	0.676329	0.22716
Rdm1	chr11	101627242	101636089	protein_coding	23.46	24.03	24.99	14.46	11.71	2.61	1.17	2.17	19.73	1.98333	-4.50354	1.472e-17
Rdx	chr9	52047150	52088738	protein_coding	31.6	35.03	22.29	89.81	37.4	145.39	94.59	82.36	43.226	107.447	0.38979	0.242547
Rec114	chr9	58652856	58822706	protein_coding	2.84	2.47	2.46	2.14	2.07	1.45	2.06	1.27	2.396	1.59333	-1.71455	0.000199413
Rec8	chr14	55618002	55625395	protein_coding	0.9	0.81	0.65	0.81	1.02	0	0.12	0.15	0.838	0.09	-4.30701	2.77663e-08
Reck	chr4	43875521	43944806	protein_coding	0.4	0.36	0.39	1.79	1.45	3.12	5.58	6.73	0.878	5.14333	1.73645	0.00108857
Recql	chr6	142350342	142387100	protein_coding	4.9	6	4.97	15.17	7.91	17.08	21.85	16.87	7.79	18.6	0.331272	0.254217
Recql4	chr15	76703553	76710616	protein_coding	3.04	4.17	3.08	4.66	5.38	4.17	3.51	3.71	4.066	3.79667	-1.12984	1.76002e-05
Recql5	chr11	115892595	115933514	protein_coding	2.62	3.49	2.37	2.31	3.71	7.21	5.97	4.52	2.9	5.9	-0.0748177	0.862729
Reep1	chr6	71707429	71810710	protein_coding	0.53	0.86	0.46	1.18	0.71	1.31	2.19	1.97	0.748	1.82333	0.319222	0.402747
Reep3	chr10	67009189	67096988	protein_coding	0.95	0.92	0.76	3.79	2.95	9.18	8.23	7.5	1.874	8.30333	1.29655	0.00296531
Reep4	chr14	70545223	70548935	protein_coding	1.3	1.43	1.25	1.34	4.3	21.59	14.52	14.69	1.924	16.9333	2.10405	1.6425e-05
Reep5	chr18	34344885	34374991	protein_coding	3.06	1.69	2.18	2.1	2.46	18.16	18.91	13.99	2.298	17.02	1.77544	4.16832e-06
Reep6	chr10	80329997	80336441	protein_coding	0.95	0.95	0.64	3.2	10.76	32.39	18.03	15.97	3.3	22.13	1.87005	NA
Rel	chr11	23736847	23770969	protein_coding	0.11	0.1	0.04	0.4	0.16	1.91	3.04	2.39	0.162	2.44667	3.09397	3.63968e-10
Rela	chr19	5637442	5648134	protein_coding	0.96	1.02	0.91	1.18	5.48	25.66	28.34	25.05	1.91	26.35	2.82059	2.81368e-06
Relb	chr7	19606217	19629438	protein_coding	1.45	2.09	1.41	0.62	2.12	2.54	0.93	2.45	1.538	1.97333	-0.776173	0.23177
Relch	chr1	105663843	105755131	protein_coding	5.23	4.35	4.43	13.58	4.9	9.07	8.44	7.25	6.498	8.25333	-0.592223	0.0634651
Rell1	chr5	63889337	63969020	protein_coding	5.69	5.28	5.23	7.87	5.55	3.67	3.49	2.99	5.924	3.38333	-1.85758	2.2063e-13
Relt	chr7	100845847	100863489	protein_coding	0.88	0.84	0.77	0.44	0.99	2.27	2.8	2.55	0.784	2.54	0.564533	0.272801
Rem1	chr2	152627008	152635191	protein_coding	0.02	0.04	0	0	0.02	0.1	1.21	1.89	0.016	1.06667	5.16789	0.000103794
Rem2	chr14	54476100	54480434	protein_coding	0.02	0.06	0.01	0.08	0.07	2.75	2.23	1.73	0.048	2.23667	4.54048	8.38022e-15
Renbp	chrX	73922121	73930850	protein_coding	28.77	22.79	32.53	33.49	39.22	58.9	58.41	51.71	31.36	56.34	-0.231655	0.51364
Repin1	chr6	48593883	48599082	protein_coding	1.08	1.13	0.97	0.46	2.09	0	0.1	0	1.146	0.0333333	-6.2128	1.04826e-09
Reps1	chr10	18055562	18125155	protein_coding	5.84	6.72	5.28	10.91	15.56	13.6	9.16	9.44	8.862	10.7333	-0.705728	0.0445132
Reps2	chrX	162411952	162643705	protein_coding	0.26	0.24	0.21	1.94	0.63	0.15	0.68	0.63	0.656	0.486667	-1.14289	0.121862
Rer1	chr4	155074109	155086371	protein_coding	25.41	31.66	29.59	40.85	21.45	52.23	67.61	50.96	29.792	56.9333	-0.128256	0.73476
Rere	chr4	150281511	150621966	protein_coding	0.33	0.32	0.31	0.8	2.31	15.73	13.1	11.9	0.814	13.5767	3.14884	2.06862e-07
Rerg	chr6	137054825	137170496	protein_coding	1.07	0.69	0.52	1.75	0.29	0.13	0.03	0.1	0.864	0.0866667	-4.28928	1.3201e-09
Resf1	chr6	149309409	149335663	protein_coding	20.92	17.74	8.18	120.49	33.77	25.44	35.05	31.67	40.22	30.72	-1.1058	0.0620981
Rest	chr5	77265494	77286432	protein_coding	33.24	40.73	27.66	67.49	49.35	17.35	14.55	13.22	43.694	15.04	-2.52216	7.6092e-50
Retreg1	chr15	25843298	25973696	protein_coding	1.1	0.93	1.05	2.81	1.28	95.63	153	143.92	1.434	130.85	5.58322	3.06097e-71
Retreg2	chr1	75142786	75147909	protein_coding	2.1	2.1	1.86	2.89	3.57	10.04	12.41	10.6	2.504	11.0167	1.11727	6.99091e-05
Retreg3	chr11	101096322	101119841	protein_coding	5.09	5.09	4.57	3.94	3.39	10.21	7.91	7.34	4.416	8.48667	-0.198969	0.663263
Retsat	chr6	72598602	72607488	protein_coding	2.5	2.94	2.35	1.75	1.67	3.46	3.09	2.94	2.242	3.16333	-0.651499	0.183525
Rev1	chr1	38052786	38129921	protein_coding	10.74	10.54	8.99	14.57	9.45	29.96	30.96	27.88	10.858	29.6	0.401306	0.132063
Rev3l	chr10	39731561	39875211	protein_coding	7.37	6.56	2.92	20.23	7.15	13.24	17.72	18.38	8.846	16.4467	0.0435366	0.929018
Rex1bd	chr8	70504295	70506752	protein_coding	28.35	34.57	29.21	12.06	32.11	33.1	36.41	31.15	27.26	33.5533	-0.863981	0.103708
Rex2	chr4	146973610	147060799	protein_coding	25.87	22.61	8.11	122.74	32.72	1.57	1.94	1.36	42.41	1.62333	-5.45857	3.92372e-24
Rexo1	chr10	80540926	80564790	protein_coding	2.56	2.52	2.3	2.11	8.85	7.97	6.08	6.03	3.668	6.69333	-0.16109	0.788048
Rexo2	chr9	48468512	48480611	protein_coding	10.29	16.92	11.38	51.66	26.77	28.2	46.84	37.56	23.404	37.5333	-0.16546	0.716252
Rexo4	chr2	26953559	26964386	protein_coding	12.87	18.01	12.37	26.29	16.12	26.39	22.76	18.6	17.132	22.5833	-0.609472	0.00827555
Rexo5	chr7	119794117	119880443	protein_coding	1.05	1.52	0.92	2.11	1.23	4.59	6.81	4.79	1.366	5.39667	0.990901	0.000911292
Rfc1	chr5	65261852	65338617	protein_coding	29.47	29.53	18.9	54.09	29.97	47.91	43.19	42.38	32.392	44.4933	-0.515855	0.0180757
Rfc2	chr5	134582690	134598328	protein_coding	31.98	39.97	33.95	42.29	28.59	24.89	20.13	19.9	35.356	21.64	-1.79231	1.04356e-08
Rfc3	chr5	151642817	151651208	protein_coding	21.99	21.6	20.81	35.13	16.87	16.99	21.11	15.4	23.28	17.8333	-1.42332	3.95611e-06
Rfc4	chr16	23113948	23127730	protein_coding	21.25	21.36	26.22	60.04	20.75	32.78	23.55	22.07	29.924	26.1333	-1.17087	0.00072916
Rfc5	chr5	117379145	117389023	protein_coding	46.61	59.93	54.44	75.71	83.68	20.73	16.87	15.76	64.074	17.7867	-2.89018	4.27427e-31
Rfesd	chr13	76001535	76018712	protein_coding	1.43	1.04	0.77	1.58	0.75	1.88	2	1.49	1.114	1.79	-0.358735	0.403288
Rffl	chr11	82803819	82871236	protein_coding	3.16	2.62	2.48	11.12	4.61	47.5	35.94	36.1	4.798	39.8467	2.18361	4.81639e-10
Rfk	chr19	17394043	17401349	protein_coding	4.39	4.07	3.64	13.11	5.69	29.29	22.44	17.15	6.18	22.96	0.974248	0.00231009
Rflnb	chr11	76019194	76027782	protein_coding	0.03	0.01	0.01	0.02	0.07	2.11	1.49	2.86	0.028	2.15333	5.20929	4.2049e-13
Rfng	chr11	120780745	120784251	protein_coding	1.78	1.84	1.26	1.98	11.55	7.1	5.91	6.77	3.682	6.59333	-0.103931	NA
Rft1	chr14	30654340	30691317	protein_coding	2.21	2.15	2	2.46	1.73	5.47	5.31	5.26	2.11	5.34667	0.261269	0.472485
Rftn1	chr17	49993258	50190497	protein_coding	0.08	0.11	0.03	0.15	0.11	1.42	0.8	0.51	0.096	0.91	2.26853	6.8011e-05
Rfwd3	chr8	111270944	111300222	protein_coding	14.86	21.78	16.43	40.81	21.08	29.3	30.95	27.18	22.992	29.1433	-0.622767	0.0106393
Rfx1	chr8	84063564	84097001	protein_coding	0.35	0.58	0.35	0.2	2.12	2.01	1.93	1.23	0.72	1.72333	0.239173	0.772132
Rfx2	chr17	56775897	56831008	protein_coding	2.04	2.29	1.76	1.89	7.31	0.43	0.6	0.99	3.058	0.673333	-3.16826	2.87586e-08
Rfx3	chr19	27761721	28014669	protein_coding	0.58	0.54	0.27	2.04	0.86	3.73	3.58	3.15	0.858	3.48667	1.18895	0.00460463
Rfx5	chr3	94950689	94961561	protein_coding	2.43	3.1	1.63	4.67	2.42	1.45	1.54	1.75	2.85	1.58	-1.82084	1.4743e-10
Rfx6	chr10	51677760	51730429	protein_coding	0	0	0	0.01	0	6.92	1.41	0.85	0.002	3.06	8.58172	2.33875e-18
Rfx7	chr9	72532169	72622949	protein_coding	2.95	3.31	1.68	9.65	4.96	14.8	9.99	9.05	4.51	11.28	0.442509	0.252465
Rfxank	chr8	70130806	70139197	protein_coding	1.14	1.26	1.27	1.15	1.48	2.09	1.9	1.87	1.26	1.95333	-0.464354	0.222463
Rfxap	chr3	54803115	54807791	protein_coding	1.19	1.5	0.99	1.33	1.18	4.96	3.6	3.57	1.238	4.04333	0.629023	0.0798151
Rgl1	chr1	152516762	152766308	protein_coding	0.1	0.15	0.1	0.22	0.15	11.79	10.99	11.33	0.144	11.37	5.29964	2.29779e-112
Rgl2	chr17	33929514	33937687	protein_coding	3.01	4.12	3.29	0.82	2.99	0.6	0.91	0.28	2.846	0.596667	-3.46333	1.21819e-07
Rgl3	chr9	21971179	21989468	protein_coding	0.01	0.03	0.02	0.03	0.04	1.01	1.51	0.61	0.026	1.04333	4.26059	3.06084e-11
Rgmb	chr17	15804661	15831347	protein_coding	0.44	0.31	0.41	0.72	0.99	0.7	1.36	1.38	0.574	1.14667	0.0285271	0.960077
Rgp1	chr4	43578735	43587487	protein_coding	1.34	1.3	1.07	1.38	3.21	6.89	7.11	6.79	1.66	6.93	1.03983	0.010549
Rgs10	chr7	128373621	128419506	protein_coding	0.69	1.15	0.77	1.19	0.88	0	0	0.67	0.936	0.223333	-3.04016	0.0249322
Rgs12	chr5	34948929	35039642	protein_coding	1.73	1.54	0.99	0.94	2.49	0.81	1.03	0.74	1.538	0.86	-1.91733	3.0764e-05
Rgs19	chr2	181688419	181694537	protein_coding	2.87	5.27	3.25	11.79	8.08	18.95	19.49	18.51	6.252	18.9833	0.704144	0.0468756
Rgs22	chr15	35960508	36140572	protein_coding	0.84	0.63	0.52	2.4	1.23	0.15	0	0.07	1.124	0.0733333	-4.794	2.71773e-10
Rgs3	chr4	62559835	62703019	protein_coding	1	0.8	0.75	0.64	1.31	5.57	4.53	5.15	0.9	5.08333	1.4018	0.000720641
Rhbdd1	chr1	82316457	82445366	protein_coding	2.93	1.87	3.12	9.54	4.69	16.66	14.29	17.4	4.43	16.1167	0.968373	0.0127427
Rhbdd2	chr5	135632654	135646376	protein_coding	1.3	1.04	0.8	1.21	1.97	1.56	1.03	0.92	1.264	1.17	-1.15531	0.00262946
Rhbdd3	chr11	5098282	5106100	protein_coding	3.27	4	3.42	0.35	3.04	1.21	1.42	1.75	2.816	1.46	-2.15637	0.00453679
Rhbdf1	chr11	32209585	32222331	protein_coding	1.03	1.03	0.64	0.2	1.39	2.62	2.54	3.26	0.858	2.80667	0.579831	0.403376
Rhbdf2	chr11	116598148	116627019	protein_coding	1.43	1.69	0.86	0.22	3	5.05	3.97	3.09	1.44	4.03667	0.372562	0.634884
Rhd	chr4	134864536	134896172	protein_coding	0.55	0.86	1.05	1.25	0.61	0.12	0	0.11	0.864	0.0766667	-4.51472	8.97682e-09
Rheb	chr5	24802823	24842361	protein_coding	18.29	19.63	17.39	34.36	12.37	30.46	33.42	31.3	20.408	31.7267	-0.377579	0.288579
Rhebl1	chr15	98877760	98881497	protein_coding	7.59	10.21	7.23	7.04	6.23	4	2.71	2.16	7.66	2.95667	-2.50381	2.49946e-09
Rhno1	chr6	128356999	128362911	protein_coding	5.97	7.19	4.55	13.67	11.68	19.37	14.18	15.95	8.612	16.5	-0.0100931	0.974432
Rhoa	chr9	108306160	108337943	protein_coding	70.5	69.12	56.91	178.36	73.07	166.04	151.55	133.28	89.592	150.29	-0.195124	0.500843
Rhob	chr12	8497661	8500009	protein_coding	0.42	0.39	0.42	2.1	1.64	0.92	2.38	1.35	0.994	1.55	-0.182263	0.791891
Rhobtb1	chr10	69151058	69291791	protein_coding	0.06	0.08	0.02	0.08	0.08	3.23	3.48	4.15	0.064	3.62	4.79016	2.03027e-35
Rhobtb2	chr14	69784990	69824847	protein_coding	1.38	1.37	1	0.58	2.29	2.19	2.72	2.91	1.324	2.60667	-0.113532	0.850896
Rhobtb3	chr13	75869537	75943824	protein_coding	2.13	1.84	1.29	3.51	2.05	4.26	2.92	2.04	2.164	3.07333	-0.493761	0.121109
Rhoc	chr3	104789034	104794459	protein_coding	8.6	8.7	6.15	6.01	14.15	33.09	30.32	31.49	8.722	31.6333	0.787761	0.0577338
Rhod	chr19	4423472	4439534	protein_coding	1.16	1.16	0.78	0.59	0.58	8.53	10.17	10.8	0.854	9.83333	2.38727	1.93905e-06
Rhof	chr5	123118180	123141808	protein_coding	0.67	0.89	0.51	1.22	1.2	1.28	1.24	1.21	0.898	1.24333	-0.51445	0.0532611
Rhog	chr7	102239123	102250118	protein_coding	0.54	0.57	0.38	0.37	1.35	4.9	5.07	6.45	0.642	5.47333	2.05286	0.000219216
Rhoq	chr17	86963111	87000069	protein_coding	2.4	2.76	2.1	4.92	2.64	9.13	11.59	10.13	2.964	10.2833	0.814516	0.00077277
Rhot1	chr11	80208610	80267907	protein_coding	10.87	11.35	9.93	27.29	11.02	11.7	14.19	12.72	14.092	12.87	-1.07942	0.000105901
Rhot2	chr17	25838457	25844525	protein_coding	4.76	6.16	4.49	2.58	6.49	6.42	5.28	5.82	4.896	5.84	-0.874793	0.0680832
Rhou	chr8	123653929	123663880	protein_coding	0.8	1.12	0.73	1.81	1.57	44.78	26.48	29.41	1.206	33.5567	3.82061	2.1053e-47
Rhox1	chrX	37213804	37222258	protein_coding	0.2	0.12	0.21	0.63	1.42	0	0.13	0.43	0.516	0.186667	-2.31328	0.0886726
Rhox2a	chrX	37244992	37249690	protein_coding	0	0.04	0.02	0	0	1.41	3.14	1.75	0.012	2.1	6.49159	1.75248e-06
Rhox2g	chrX	37639112	37643470	protein_coding	0	0	0	0	0	0.67	1.79	0.07	0	0.843333	7.03	0.00136598
Rhox2h	chrX	37668997	37673277	protein_coding	0	0	0	0	0	2.06	1.03	0.18	0	1.09	7.30719	0.000189505
Rhox6	chrX	37827055	37829857	protein_coding	0.66	0.38	0.41	0.33	0.44	20.37	28.27	21	0.444	23.2133	4.59562	1.06096e-24
Rhpn1	chr15	75704246	75714419	protein_coding	0.23	0.57	0.36	0.09	0.47	3.28	1.45	0.94	0.344	1.89	1.26652	0.108278
Rhpn2	chr7	35334180	35392287	protein_coding	2.72	3.96	2.48	4.35	3.18	24.58	24.49	20.84	3.338	23.3033	1.76711	1.55584e-12
Rian	chr12	109603945	109661716	lncRNA	30.67	26.29	19.76	33.52	17.28	0	0	0	25.504	0	-15.5489	8.44992e-35
Ribc1	chrX	152004580	152016886	protein_coding	2.08	2.72	2.51	4.04	3.75	3.36	4.28	1.82	3.02	3.15333	-0.966562	0.00877078
Ric1	chr19	29522216	29605921	protein_coding	5.42	5.79	3.43	9.64	5.96	62.17	52.67	42.17	6.048	52.3367	2.12654	1.20026e-22
Ric3	chr7	109034268	109083432	protein_coding	1.78	1.75	1.26	5.74	2.03	0.89	2.2	1.24	2.512	1.44333	-1.67018	0.000127823
Ric8a	chr7	140857397	140863731	protein_coding	8.73	7.87	6.72	3.94	6.19	10.56	7.63	7.74	6.69	8.64333	-0.799476	0.104787
Ric8b	chr10	84917268	85018337	protein_coding	2.19	2.37	1.49	9.04	3.45	9.78	7.5	6.97	3.708	8.08333	0.282988	0.515579
Rictor	chr15	6708349	6800401	protein_coding	6.92	6.55	3.68	17.65	7.91	24.58	21.18	20.45	8.542	22.07	0.468194	0.144816
Rida	chr15	34484022	34495246	protein_coding	18.53	18.05	12.63	58.74	13.61	65.44	52.19	39.25	24.312	52.2933	0.21044	0.64512
Rif1	chr2	52072815	52126769	protein_coding	43.26	35.76	18.39	160.5	47.27	36.28	32.45	31.41	61.036	33.38	-1.6796	0.000189247
Rilpl1	chr5	124493080	124531441	protein_coding	2.52	3.13	2.17	3.36	5.29	4.71	4.55	7.13	3.294	5.46333	-0.273834	0.504575
Rilpl2	chr5	124463265	124478235	protein_coding	1.14	1.77	0.88	0.14	0.48	2.75	1.85	1.37	0.882	1.99	-0.0761582	0.940764
Rimkla	chr4	119465283	119492598	protein_coding	0.15	0.25	0.18	1.26	0.42	0	0.08	0.05	0.452	0.0433333	-4.16679	5.46796e-06
Rimklb	chr6	122447296	122487062	protein_coding	6.45	5.43	3.88	9.31	6.91	0	0	0	6.396	0	-14.224	1.06056e-30
Rims2	chr15	39198286	39684372	protein_coding	0.88	0.74	0.67	3.15	1.82	3.35	1.8	1.23	1.452	2.12667	-0.334482	0.501766
Rims3	chr4	120854779	120896580	protein_coding	1.38	1.27	1.28	1.86	3.14	0.07	0	0.09	1.786	0.0533333	-6.07634	1.15277e-17
Rin1	chr19	5049999	5057072	protein_coding	0.28	0.3	0.26	0.35	0.74	2.19	2.19	2.18	0.386	2.18667	1.48861	0.000447522
Rin2	chr2	145771727	145887616	protein_coding	0.43	0.52	0.3	1.75	1.04	4.69	4.45	3.41	0.808	4.18333	1.51594	0.000193858
Rin3	chr12	102282840	102390854	protein_coding	0.01	0.01	0.01	0.01	0.04	14.68	13.51	11.22	0.016	13.1367	8.49349	2.33321e-66
Rinl	chr7	28788869	28798965	protein_coding	1.85	4.09	3.04	5.97	4.94	0.35	0.36	0.22	3.978	0.31	-4.67277	2.05259e-38
Rint1	chr5	23787698	23823584	protein_coding	1.73	1.67	1.45	2.61	1.44	7.8	7.69	8.4	1.78	7.96333	1.13622	4.3622e-05
Riok1	chr13	38036989	38061433	protein_coding	9.5	9.03	10.03	30.39	12.81	18.56	17.04	18.15	14.352	17.9167	-0.594298	0.0614276
Riok2	chr17	17374332	17394899	protein_coding	14.49	15.64	11.96	35.16	13.96	11.93	11.23	9.96	18.242	11.04	-1.6794	1.37007e-10
Riok3	chr18	12126091	12157367	protein_coding	17.81	16.69	14.78	31.67	16	22.47	19.73	15.61	19.39	19.27	-1.02	3.41286e-05
Riox1	chr12	83950608	83952953	protein_coding	3.48	4.35	3.24	1.81	4.33	5.16	3.88	3.81	3.442	4.28333	-0.828325	0.0940953
Riox2	chr16	59471753	59492532	protein_coding	6.86	8.88	6.25	20.68	15.66	15.39	18.44	16.5	11.666	16.7767	-0.387119	0.212052
Ripk1	chr13	34002225	34035170	protein_coding	1.15	1.31	1.09	5.54	2	16.23	21.84	17.16	2.218	18.41	2.22226	2.66323e-08
Ripk2	chr4	16122732	16163678	protein_coding	3.09	3.14	2.43	12.85	4.82	6.82	6.47	7.23	5.266	6.84	-0.458686	0.270511
Ripk3	chr14	55784995	55788857	protein_coding	1.37	2.3	1.32	0.89	0.96	0.22	0	0	1.368	0.0733333	-5.44381	2.63869e-07
Ripk4	chr16	97741933	97763779	protein_coding	1.54	1.44	0.9	0.73	0.81	10.61	6.61	6.64	1.084	7.95333	1.7158	0.000552831
Ripor1	chr8	105594087	105622219	protein_coding	0.16	0.2	0.13	0.36	0.61	17.17	16.05	16.18	0.292	16.4667	4.88252	2.73768e-32
Ripor2	chr13	24501524	24733806	protein_coding	0.08	0.06	0.03	0.13	0.09	9.08	6.23	6.78	0.078	7.36333	5.55819	1.05759e-76
Ripply1	chrX	139779681	139782353	protein_coding	2.87	2.75	2.52	3.38	3.72	0	0	0	3.048	0	-9.77856	4.858e-14
Rit1	chr3	88716839	88731048	protein_coding	1.33	2.03	1.72	4.05	3.55	11.07	9.8	13.38	2.536	11.4167	1.22774	0.000195962
Rita1	chr5	120609058	120612589	protein_coding	6.19	7.91	5.87	0.84	3.4	1.8	0.74	1.12	4.842	1.22	-3.24196	1.43018e-05
Rlf	chr4	121145883	121215121	protein_coding	13.58	17.46	10.73	43.34	16.5	29.35	20.7	18.87	20.322	22.9733	-0.73782	0.0226171
Rlim	chrX	103957163	103981296	protein_coding	51.03	36.34	30.04	93.79	46.39	63.56	69.69	58.88	51.518	64.0433	-0.641031	0.0178289
Rln3	chr8	84043067	84044979	protein_coding	0.09	0.95	0.3	0.12	1.09	0	0	0	0.51	0	-6.52793	0.000947901
Rmc1	chr18	12168689	12198675	protein_coding	6.3	6.8	4.51	14.28	10.48	53.65	24.08	25.03	8.474	34.2533	1.05082	0.00202228
Rmdn1	chr4	19575035	19606932	protein_coding	1.54	0.8	0.98	2.43	0.88	2.37	1.4	2.97	1.326	2.24667	-0.214917	0.685977
Rmdn2	chr17	79578596	79684976	protein_coding	1.07	1.01	0.45	3.06	0.96	0	0	0.03	1.31	0.01	-7.54063	2.3172e-18
Rmdn3	chr2	119136998	119157034	protein_coding	7.2	8.69	7.14	18.7	11.24	11.98	11.85	11.29	10.594	11.7067	-0.80834	0.000164232
Rmi1	chr13	58402248	58411149	protein_coding	4.42	4.64	2.9	8.33	5.44	10.04	8.2	8.36	5.146	8.86667	-0.185064	0.412189
Rmi2	chr16	10835059	10843235	protein_coding	0.44	0.46	0.46	0.95	1.32	0.53	0.95	0.75	0.726	0.743333	-0.9251	0.0468756
Rmnd1	chr10	4403169	4432405	protein_coding	6.39	8.34	7.5	27.02	12.33	21.99	21.6	24.36	12.316	22.65	0.000331052	0.999467
Rmnd5a	chr6	71388634	71440637	protein_coding	13.74	13.87	10.34	34.08	14.39	43.73	25.22	26.09	17.284	31.68	-0.0763982	0.827274
Rmnd5b	chr11	51623673	51635896	protein_coding	11.84	15.77	13.4	26.59	21.85	4.63	5.57	5.78	17.89	5.32667	-2.727	5.96052e-30
Rmrp	chr4	43492785	43493059	RNase_MRP_RNA	52613.5	57313.2	57156.9	1867.06	24132	3965.4	4192.91	4436.31	38616.5	4198.21	-4.47842	1.22371e-07
Rn4.5s	chr6	47654921	47655094	rRNA	2.41	0	4.58	0	2.18	0	2.97	0	1.834	0.99	-2.21752	0.457993
Rn7s1	chr12	69159295	69159593	scRNA	94672.8	98792.2	101753	4595.84	75004.1	56310.5	70618.7	81551.7	74963.5	69493.6	-1.34353	0.11004
Rn7s2	chr12	69361183	69361481	scRNA	152721	161407	163066	71357.1	287970	178064	228351	261049	167304	222488	-0.695796	0.200076
Rn7sk	chr9	78175302	78175633	snRNA	73648.4	72820.6	75392.3	79886.1	84089.4	39638.7	36740.9	38052.4	77167.4	38144	-2.10041	6.04608e-13
Rnase4	chr14	51091077	51106151	protein_coding	0.76	0.71	0.4	0.69	0.23	22.49	32.79	34.41	0.558	29.8967	4.68033	1.08973e-21
Rnaseh1	chr12	28649601	28659592	protein_coding	8.4	10.28	8.29	14.54	10.69	24.34	20.8	21.09	10.44	22.0767	0.0576262	0.814774
Rnaseh2a	chr8	84956610	84969598	protein_coding	32.7	34.71	29.9	28.63	35.66	14.58	9.99	12.03	32.32	12.2	-2.50879	1.55786e-13
Rnaseh2b	chr14	62332068	62372996	protein_coding	10.07	9.18	7.99	30.05	10.78	22.1	15.97	13.51	13.614	17.1933	-0.577815	0.100658
Rnaseh2c	chr19	5601873	5602959	protein_coding	19.91	23.54	14.92	0.65	10.76	16.72	11.61	15.72	13.956	14.6833	-1.1686	0.202868
Rnasek	chr11	70238123	70239852	protein_coding	1.71	1.57	1.22	1.97	9.34	10.69	14.68	9.38	3.162	11.5833	0.912062	0.213939
Rnasel	chr1	153749344	153768690	protein_coding	0.02	0.01	0.01	0.06	0.03	1.67	4.75	3.35	0.026	3.25667	6.0986	4.53668e-28
Rnaset2a	chr17	8128580	8148246	protein_coding	8.74	7.66	9.68	44.15	17.83	77.84	94.17	87.04	17.612	86.35	1.46991	0.000780743
Rnaset2b	chr17	6978860	6998193	protein_coding	2.57	1.57	1.76	4.41	2.4	13.12	26.61	7.73	2.542	15.82	1.65126	0.000357429
Rnd1	chr15	98669205	98677461	protein_coding	0.34	1.16	0.44	0.56	0.73	1.24	0.75	0.95	0.646	0.98	-0.473285	0.430459
Rnd2	chr11	101468175	101471853	protein_coding	3.19	3.94	3.44	10.84	9.99	24.08	20.64	21.14	6.28	21.9533	0.897285	0.0149353
Rnd3	chr2	51130439	51149111	protein_coding	2.82	2.18	2.21	13.59	5.76	21.57	17.08	19.48	5.312	19.3767	1.06417	0.0234615
Rnf10	chr5	115241770	115272921	protein_coding	12.63	12.87	12.66	10.1	20.78	22.52	20.74	19.73	13.808	20.9967	-0.488661	0.223309
Rnf103	chr6	71493844	71510880	protein_coding	0.46	0.4	0.45	1.58	0.62	29.32	16.96	15.53	0.702	20.6033	3.96429	3.16004e-27
Rnf11	chr4	109452857	109476505	protein_coding	2.14	2.13	2.03	11.02	3.57	27.71	38.95	32.82	4.178	33.16	2.18176	6.97268e-07
Rnf111	chr9	70425424	70503840	protein_coding	2.8	3.32	2.6	11.44	11.42	28.4	29.19	26.01	6.316	27.8667	1.28061	0.00447087
Rnf113a1	chrX	37191222	37192467	protein_coding	1.81	2.99	2.09	1.17	2.66	1.1	1.6	2.16	2.144	1.62	-1.51668	0.00795984
Rnf113a2	chr12	84417200	84418578	protein_coding	5.83	6.81	5.59	9.36	9.04	14.28	11.07	14.83	7.326	13.3933	-0.144977	0.608104
Rnf114	chr2	167492645	167516173	protein_coding	17.88	20.17	18.8	16.22	18.44	14.28	15.14	12.49	18.302	13.97	-1.50548	2.33875e-05
Rnf115	chr3	96727597	96791155	protein_coding	13.39	12.32	11	56.97	19.65	16.84	19.05	15.44	22.666	17.11	-1.24111	0.00190831
Rnf121	chr7	102019137	102072437	protein_coding	3.8	3.78	3.84	6.79	5.62	12	11.64	12.62	4.766	12.0867	0.33938	0.149776
Rnf123	chr9	108051672	108080352	protein_coding	0.77	0.83	0.63	0.57	1.76	4.29	2.77	3.23	0.912	3.43	0.846683	0.0823304
Rnf125	chr18	20944615	20987359	protein_coding	3.56	5.15	4.21	25.25	8.89	0.86	0.91	0.58	9.412	0.783333	-4.39404	3.24993e-21
Rnf126	chr10	79758515	79771448	protein_coding	3.34	5.15	4.12	1.49	24.38	14.6	13.7	11.1	7.696	13.1333	-0.243338	0.778944
Rnf128	chrX	139563340	139673145	protein_coding	0.66	0.58	0.38	1.43	0.28	3.73	5.37	4.47	0.666	4.52333	1.84056	0.000118987
Rnf13	chr3	57736044	57835425	protein_coding	5.4	4.84	4.14	28.77	9.67	17.12	17.45	18.5	10.564	17.69	-0.0363562	0.948874
Rnf130	chr11	50025331	50125719	protein_coding	6.86	4.46	4.31	10.93	5.12	60.98	23.64	20.01	6.336	34.8767	1.4382	0.000781048
Rnf138	chr18	21001245	21028224	protein_coding	16	15.69	13.57	48.45	19.18	9.49	7.88	7.54	22.578	8.30333	-2.35447	4.38075e-16
Rnf139	chr15	58889229	58902390	protein_coding	5.41	5.21	4.86	16.76	5.33	15.62	15.04	14.09	7.514	14.9167	0.0796103	0.83581
Rnf14	chr18	38277460	38317852	protein_coding	8.94	7.64	8.01	17.74	9.41	23.87	22.51	21.15	10.348	22.51	0.13475	0.601652
Rnf141	chr7	110799469	110844452	protein_coding	8.05	6.22	6.18	21.12	8.24	19.98	16.24	18.11	9.962	18.11	-0.0546957	0.87991
Rnf144a	chr12	26306794	26415319	protein_coding	0.68	0.45	0.45	1.18	0.99	0	0	0	0.75	0	-10.8364	1.90282e-17
Rnf145	chr11	44518793	44565520	protein_coding	5.11	11.6	6.73	6.91	5.75	5.36	5.86	4.05	7.22	5.09	-1.61469	0.000156279
Rnf146	chr10	29344176	29362442	protein_coding	4.07	3.68	2.88	11.74	5.02	15.37	11.23	11.32	5.478	12.64	0.303057	0.366545
Rnf149	chr1	39551294	39577439	protein_coding	4.55	5.38	4.51	7.68	6.85	11.19	6.86	5.24	5.794	7.76333	-0.617631	0.0412873
Rnf157	chr11	116336345	116413391	protein_coding	0.59	0.44	0.71	0.69	1.82	3.32	1.44	1.59	0.85	2.11667	0.262123	0.663118
Rnf165	chr18	77456110	77565136	protein_coding	0.07	0.12	0.07	0.49	1.26	5.42	4.93	4.78	0.402	5.04333	2.82184	NA
Rnf166	chr8	122466145	122476074	protein_coding	2.64	3.16	2.77	2.65	3.78	5.57	7.16	4.83	3	5.85333	-0.124098	0.766921
Rnf167	chr11	70647230	70651421	protein_coding	8.1	11.9	8.6	10.81	20.51	11.21	5.94	7.21	11.984	8.12	-1.60679	4.25293e-05
Rnf168	chr16	32277461	32301442	protein_coding	5.98	8.65	6.74	25	8.94	12.54	12.64	10.8	11.062	11.9933	-0.774658	0.024682
Rnf169	chr7	99920254	99981330	protein_coding	2.01	2	1.55	3.77	3.38	15.28	13.96	13.43	2.542	14.2233	1.51062	4.66179e-14
Rnf17	chr14	56402650	56525032	protein_coding	11.73	5.73	3.54	16.45	4.71	0	0.08	0.03	8.432	0.0366667	-8.94504	2.48018e-34
Rnf170	chr8	26119368	26143875	protein_coding	2.77	2.38	1.65	6.13	2.65	4.57	4.85	5.18	3.116	4.86667	-0.279991	0.385722
Rnf181	chr6	72359712	72366994	protein_coding	14.6	12.6	11.63	16.73	11.79	39.88	39.27	37.53	13.47	38.8933	0.466661	0.1188
Rnf185	chr11	3415973	3452956	protein_coding	5.92	6.92	5.82	12.52	9.19	9.23	12.31	10.85	8.074	10.7967	-0.557457	0.0161177
Rnf187	chr11	58932288	58938906	protein_coding	16.51	22.34	17.2	8.97	16.47	25.34	24.19	22.2	16.298	23.91	-0.608064	0.22351
Rnf19a	chr15	36239934	36283147	protein_coding	3.82	6.67	4.18	7.58	3.45	33.73	26.73	28.01	5.14	29.49	1.48346	1.17395e-05
Rnf19b	chr4	129058144	129084526	protein_coding	0.67	0.87	0.67	0.33	0.73	2.65	2.28	2.07	0.654	2.33333	0.673436	0.226372
Rnf2	chr1	151469398	151500991	protein_coding	25.96	24.61	20.94	93.85	33.39	75.49	67.47	63.27	39.75	68.7433	-0.0789694	0.844505
Rnf20	chr4	49632005	49656887	protein_coding	7.38	8.5	6.33	22.22	11.32	35.84	43.91	36.36	11.15	38.7033	0.886067	0.00115855
Rnf207	chr4	152307018	152319076	protein_coding	0.47	0.7	0.41	0.86	0.88	0.81	1.47	1.2	0.664	1.16	-0.182929	0.692398
Rnf208	chr2	25242929	25244261	protein_coding	0.4	0.58	0.5	0.07	1.47	0.35	0.42	0.22	0.604	0.33	-1.98132	0.0363745
Rnf213	chr11	119389950	119487418	protein_coding	1.66	1.3	1.19	10.03	5.73	2.14	3.8	4.12	3.982	3.35333	-0.990711	0.101061
Rnf214	chr9	45856769	45906911	protein_coding	1.39	1.49	1.17	4.98	4.88	9.57	10.47	9.94	2.782	9.99333	0.980061	0.0238496
Rnf215	chr11	4135157	4141193	protein_coding	0.86	1.39	0.84	1.02	2.17	6.02	6.02	5.72	1.256	5.92	1.19705	0.00448161
Rnf216	chr5	142990893	143113041	protein_coding	3.4	3.47	3.06	15.24	10.3	30.71	30.7	26.26	7.094	29.2233	1.20225	0.00496697
Rnf217	chr10	31501887	31609725	protein_coding	0.13	0.07	0.08	0.2	0.15	6.35	3.38	2.94	0.126	4.22333	4.0758	9.58695e-24
Rnf219	chr14	104477534	104522712	protein_coding	1.17	1.21	0.71	2.58	0.83	14.28	16.48	12.4	1.3	14.3867	2.52285	5.58154e-14
Rnf220	chr4	117271463	117497052	protein_coding	12.1	15.39	13.07	24.31	39.49	34.73	23.9	27.65	20.872	28.76	-0.515512	0.192241
Rnf227	chr11	69340769	69342647	lncRNA	0.81	1.11	0.86	1.82	0.78	0.77	1.66	1.25	1.076	1.22667	-0.794739	0.086212
Rnf24	chr2	131298488	131352892	protein_coding	0.79	0.73	0.51	1.4	0.88	15.62	12.3	12.95	0.862	13.6233	3.00613	2.83798e-48
Rnf25	chr1	74593748	74601397	protein_coding	7.14	10.28	6.69	12.8	10.8	15.96	13.2	12.61	9.542	13.9233	-0.471016	0.0444446
Rnf26	chr9	44110781	44113051	protein_coding	2.62	2.84	2	0.42	5.15	11.07	8.95	10.02	2.606	10.0133	0.817519	0.256273
Rnf31	chr14	55591713	55603674	protein_coding	0.89	0.86	0.8	0.83	3.12	4.6	3.48	3.03	1.3	3.70333	0.485088	0.401645
Rnf32	chr5	29192745	29227635	protein_coding	1.02	1.27	0.95	4.55	1.99	1.16	1.39	0.91	1.956	1.15333	-1.61551	6.92377e-05
Rnf34	chr5	122850112	122868945	protein_coding	21.62	22.81	21.3	37.79	17.89	19.18	15.89	12.17	24.282	15.7467	-1.66537	1.45416e-08
Rnf38	chr4	44126210	44233868	protein_coding	2.9	3.08	2.04	12	9.25	9.96	7.47	7.93	5.854	8.45333	-0.30955	0.528769
Rnf4	chr5	34336250	34353445	protein_coding	53.83	47.56	43.46	111.59	51.76	53.76	48.76	45.15	61.64	49.2233	-1.29746	3.7934e-08
Rnf40	chr7	127588698	127603605	protein_coding	5.35	7.33	6.7	6.38	11.8	12.87	10.45	10.68	7.512	11.3333	-0.475805	0.212291
Rnf41	chr10	128411616	128441441	protein_coding	3.52	3.93	2.65	4.13	4.72	10.13	9	8.14	3.79	9.09	0.215996	0.447545
Rnf44	chr13	54679399	54694076	protein_coding	1.84	2.52	1.83	7.76	22.28	15.39	14.49	14.11	7.246	14.6633	0.161575	0.846218
Rnf5	chr17	34601099	34603561	protein_coding	1.04	1.02	0.88	2.59	1.74	1.38	1.48	0.89	1.454	1.25	-1.16755	0.00305655
Rnf6	chr5	146209193	146221457	protein_coding	4.99	5	3.77	10.64	6.89	21.03	20.73	19.34	6.258	20.3667	0.74711	0.000115243
Rnf7	chr9	96470937	96478675	protein_coding	50.21	48.6	41.41	86.88	40.5	64.72	68.44	50.38	53.52	61.18	-0.821767	0.0026483
Rnf8	chr17	29614789	29641664	protein_coding	4.31	5.05	3.15	2.53	3.7	7.17	5.47	4.51	3.748	5.71667	-0.531031	0.263526
Rnft1	chr11	86484657	86499007	protein_coding	2.44	3	1.9	7.49	2.57	8.45	9.42	9.05	3.48	8.97333	0.462795	0.176086
Rnft2	chr5	118190734	118245510	protein_coding	0.82	0.92	0.57	0.81	1.71	1.61	1.55	1.71	0.966	1.62333	-0.278506	0.535362
Rngtt	chr4	33310300	33502614	protein_coding	10.66	9.4	6.03	22.18	9.43	16.61	15.4	12.5	11.54	14.8367	-0.582695	0.04705
Rnh1	chr7	141160326	141172851	protein_coding	15.56	14.67	13.79	7.88	8.3	12.11	11.23	11.83	12.04	11.7233	-1.21566	0.0160201
Rnmt	chr18	68300233	68324852	protein_coding	27.73	27.37	23.14	43.03	15.94	21.46	20.22	14.73	27.442	18.8033	-1.59197	4.46705e-06
Rnpc3	chr3	113605067	113630149	protein_coding	6.06	5.92	4.14	40.43	9.13	12.38	13.52	13.55	13.136	13.15	-0.728301	0.205058
Rnpep	chr1	135262699	135284423	protein_coding	1.56	2.61	2.52	3.08	5.25	14.76	7.4	8.24	3.004	10.1333	0.715322	0.107781
Rnpepl1	chr1	92910377	92920585	protein_coding	0.48	0.54	0.38	0.19	1.76	5.32	4.47	5.69	0.67	5.16	1.90842	0.00442945
Rnps1	chr17	24414646	24425898	protein_coding	36.68	41.67	23.25	66.24	67.44	123.53	101.37	81.85	47.056	102.25	0.146356	0.628423
Rnu11	chr4	132270079	132270186	snRNA	0	0	0	0	0	447.63	250.08	204.93	0	300.88	-5.71321	2.44184e-08
Rnu12	chr15	83149645	83149794	snRNA	580.77	504.28	593.89	1.08	420.89	1435.79	1517.15	1257.19	420.182	1403.38	0.476097	0.758065
Rnu1a1	chr11	87422867	87423030	snRNA	2116.79	3179.04	3177.92	697.67	1217.36	3367.49	2461.26	3706.73	2077.76	3178.49	-0.629273	0.371967
Rnu1b1	chr3	96359953	96360117	snRNA	4716.09	6169.75	4695.52	8988.54	8835.99	10397.2	8092.94	8715.04	6681.18	9068.38	-0.559478	0.0131796
Rnu1b2	chr3	96374021	96374185	snRNA	3704.13	4210.36	4695.52	3214.52	5801.94	10232.6	6869.29	7240.42	4325.29	8114.1	-0.215848	0.625809
Rnu1b6	chr3	96460024	96460189	snRNA	4114.03	7006.24	6439.02	9472.48	24619.1	12994.7	12636.6	12493.2	10330.2	12708.2	-0.668343	0.207091
Rnu2-10	chr11	101658238	101658424	snRNA	16319.7	13631.1	15401.7	1607.45	1387.47	1785.26	1987.78	1811.24	9669.48	1861.43	-3.68616	1.94219e-05
Rnu3a	chr10	40258468	40258679	snRNA	5875.49	3233.32	5258.63	270.05	522.45	1255.43	895.64	735.72	3031.99	962.263	-3.00601	0.00122992
Rnu3b1	chr11	87443237	87443451	snRNA	2691.63	1443.27	2694.06	220.93	401.76	922	798.57	632.16	1490.33	784.243	-2.26213	0.00807106
Rnu3b2	chr11	87471368	87471582	snRNA	2691.63	1443.27	2694.06	220.93	401.76	922	798.57	632.16	1490.33	784.243	-2.26213	0.00807106
Rnu3b3	chr11	87448627	87448841	snRNA	2691.63	1443.27	2694.06	220.93	401.76	922	798.57	632.16	1490.33	784.243	-2.26213	0.00807106
Rnu3b4	chr11	87462286	87462503	snRNA	2313.89	1979.36	1543.9	2.69	153.66	26.62	0	0	1198.7	8.87333	-8.48621	0.00058559
Rnu5g	chr9	65201726	65201841	snRNA	2166.54	1753.64	1690.76	0	407.35	448.67	426.42	356.8	1203.66	410.63	-2.8643	0.0155332
Rny1	chr6	47788070	47788180	Y_RNA	8988.97	0	9870.76	0	0	516.26	636.46	152.01	3771.95	434.91	-10.021	1.94435e-07
Rny3	chr6	47781624	47781724	Y_RNA	0	0	0	0	0	2434.51	2911.13	0	0	1781.88	-3.31084	0.148782
Ro60	chr1	143750790	143777063	protein_coding	3.87	3.68	1.61	7.2	2.63	10.72	8.56	6.8	3.798	8.69333	0.238542	0.551382
Robo1	chr16	72027518	73047491	protein_coding	1.23	1.19	0.79	4.36	2.95	33.77	49.06	51.36	2.104	44.73	3.57444	8.07795e-19
Robo2	chr16	73891976	75447443	protein_coding	0	0.01	0	0	0.01	25.58	25.86	21.38	0.004	24.2733	11.2646	4.42111e-69
Rock1	chr18	10064401	10182251	protein_coding	6.51	5.96	2.36	31.25	9.87	65.06	59.81	52.81	11.19	59.2267	1.64078	0.00185981
Rock2	chr12	16894978	16988274	protein_coding	6.28	6.51	2.81	31.56	9.3	77.63	76.42	67.43	11.292	73.8267	1.94064	9.88208e-05
Rogdi	chr16	5008729	5013574	protein_coding	4.65	5.06	4.11	9.35	19.05	15.74	21.2	18.4	8.444	18.4467	0.19223	0.720934
Rom1	chr19	8927382	8929356	protein_coding	0.14	0.25	0.18	0.36	0.36	1.09	2.46	1.45	0.258	1.66667	1.70266	0.001345
Romo1	chr2	156144153	156145794	protein_coding	28.09	28.92	22.3	2.33	21.39	38.23	29.76	33.93	20.606	33.9733	-0.499035	0.543499
Ror1	chr4	100095791	100444806	protein_coding	0.21	0.17	0.06	0.35	0.27	1.12	2.78	3.37	0.212	2.42333	2.62914	7.0528e-07
Ror2	chr13	53109317	53286124	protein_coding	0.6	0.62	0.53	0.25	1.1	0.29	0.06	0	0.62	0.116667	-3.58718	0.000296801
Rora	chr9	68653404	69388246	protein_coding	0.31	0.31	0.2	1.21	0.37	1.33	0.85	0.95	0.48	1.04333	0.270285	0.57119
Rp2	chrX	20364481	20405653	protein_coding	4.71	4.34	2.47	9.9	3.38	9.48	6.89	5.91	4.96	7.42667	-0.365973	0.32613
Rp9	chr9	22448311	22468356	protein_coding	6.62	10.75	9.6	32.11	15.74	27.55	26.04	23.57	14.964	25.72	-0.110871	0.782999
Rpa1	chr11	75300259	75348454	protein_coding	40.75	52.65	42.7	51.33	49.71	19.16	24.06	18.15	47.428	20.4567	-2.28511	3.0616e-15
Rpa2	chr4	132768360	132778746	protein_coding	36.08	36.65	29.34	25.4	20.99	12.9	11.71	10.66	29.692	11.7567	-2.47907	2.38747e-09
Rpa3	chr6	8255936	8259141	protein_coding	26.06	24.48	20.28	25.17	8.65	27.64	36.79	27.07	20.928	30.5	-0.566129	0.275234
Rpain	chr11	70970130	70977933	protein_coding	0.21	0.04	0.16	0.15	0.19	2.14	1.49	2.61	0.15	2.08	2.76804	0.000144888
Rpap1	chr2	119763959	119787537	protein_coding	3.37	3.14	2	1.33	8.07	3.48	3.59	3.33	3.582	3.46667	-1.10457	0.0603862
Rpap2	chr5	107597373	107661853	protein_coding	6.23	8.52	5.59	10.31	4.92	7.08	6.72	6.5	7.114	6.76667	-1.10895	0.000522931
Rpap3	chr15	97675097	97705822	protein_coding	6.93	8.37	5.11	12.43	9.88	23.13	16.73	15.89	8.544	18.5833	0.125633	0.607633
Rpe	chr1	66700797	66719805	protein_coding	5.15	3.51	4.04	7.29	2.88	0.25	0.46	0.2	4.574	0.303333	-4.9772	1.2377e-31
Rpf1	chr3	146506344	146521423	protein_coding	23.3	31.68	21.2	136.07	43.95	51.28	44.4	39.97	51.24	45.2167	-0.987843	0.0274623
Rpf2	chr10	40223246	40247039	protein_coding	26.76	26.64	19.64	205.56	53.36	96.71	89.84	72	66.392	86.1833	-0.350421	0.572704
Rpgr	chrX	10158216	10216795	protein_coding	2.69	2.66	1.85	10.01	3.29	4.82	2.97	3.01	4.1	3.6	-1.05045	0.0107506
Rpgrip1l	chr8	91217030	91313291	protein_coding	0.4	0.77	0.37	4.02	1.09	5.45	6.49	4.92	1.33	5.62	1.3526	0.0222757
Rpia	chr6	70765720	70792175	protein_coding	1.91	2.27	1.57	2.26	1.97	19.06	13.74	16.05	1.996	16.2833	1.96812	2.3881e-11
Rpl10	chrX	74270816	74273135	protein_coding	1136.91	1243.61	1176.48	1744.94	779.73	492.44	421.68	400.15	1216.33	438.09	-2.53816	7.23252e-15
Rpl10a	chr17	28328471	28331033	protein_coding	434.05	489.59	520.41	467.9	395.73	206.96	163.34	158.26	461.536	176.187	-2.51148	1.00542e-12
Rpl10l	chr12	66283379	66284401	protein_coding	20.46	14.53	11.95	11.19	11.31	0	0	0	13.888	0	-12.768	1.50388e-22
Rpl11	chr4	136049354	136053393	protein_coding	347.84	365.8	347.67	451.03	407.32	453.35	390.07	329.41	383.932	390.943	-1.04307	5.48324e-05
Rpl12	chr2	32961712	32964045	protein_coding	2059.31	2249.05	2317.55	2112.51	1305.82	872.07	753.04	715.34	2008.85	780.15	-2.49673	2.61787e-10
Rpl13	chr8	123102350	123105244	protein_coding	1060.39	1004.26	1050.94	304.9	457.59	288.32	227.53	248.69	775.616	254.847	-2.84385	2.07813e-06
Rpl13a	chr7	45125563	45128745	protein_coding	1236.6	1306.87	1442.85	1043.32	706	478.14	438.51	408.49	1147.13	441.713	-2.53771	9.04186e-09
Rpl14	chr9	120571517	120574653	protein_coding	969.65	1040.54	856.13	945.62	806.29	744.04	729.39	633.87	923.646	702.433	-1.49578	4.38801e-06
Rpl14-ps1	chr7	45324958	45325651	transcribed_pseudogene	9.77	9.74	7.79	9.29	25.78	20.69	14.26	15.97	12.474	16.9733	-0.585398	0.225781
Rpl15	chr14	18267823	18270986	protein_coding	344.62	353.61	327.91	172.53	121.61	90.41	90.61	80.22	264.056	87.08	-2.80384	2.68362e-07
Rpl17	chr18	74998978	75003381	protein_coding	1090.58	982.6	931.46	2071.42	980.49	966.98	829.56	817.87	1211.31	871.47	-1.4707	9.40668e-10
Rpl17-ps10	chr7	72648757	72649344	transcribed_pseudogene	32.58	30.07	25.97	7.19	10.1	4.73	3.47	4.12	21.182	4.10667	-3.61166	6.98596e-08
Rpl17-ps8	chrX	96484841	96485497	transcribed_pseudogene	9.45	8.07	5.25	20.89	7.35	11.94	9.58	10.56	10.202	10.6933	-0.860442	0.0170604
Rpl18	chr7	45715467	45720835	protein_coding	1329.57	1284.42	1283.64	280.24	539.94	231.07	190.75	190.66	943.562	204.16	-3.46157	6.35523e-08
Rpl18a	chr8	70894722	70897443	protein_coding	420.85	468.13	466.73	377.03	1180.13	590.12	481.26	463.85	582.574	511.743	-1.24659	0.00592796
Rpl19	chr11	98022003	98030493	protein_coding	1374.69	1441.32	1346.86	1312.22	1413.57	1540.87	1549.95	1441.38	1377.73	1510.73	-0.967612	0.00318196
Rpl21	chr5	146832890	146837032	protein_coding	333.51	385.8	318.6	1013.98	485.8	374.78	324.95	298.95	507.538	332.893	-1.53502	9.82816e-10
Rpl22	chr4	152324436	152334082	protein_coding	152.73	143.66	152.95	188.74	72.95	122.23	107.57	90.98	142.206	106.927	-1.51439	0.000229234
Rpl22l1	chr3	28805508	28807424	protein_coding	164	149.3	172.11	36.75	12.88	32.83	26.83	32.47	107.008	30.71	-3.08966	0.000167193
Rpl23	chr11	97777526	97782439	protein_coding	651.21	596.71	576.64	231.74	150.37	172.27	169.24	172.54	441.334	171.35	-2.59526	3.76515e-05
Rpl23a	chr11	78180935	78183584	protein_coding	2050.38	1966.08	1904.57	2099.04	1311.27	1597.97	1282.14	1150.82	1866.27	1343.64	-1.58786	1.21984e-05
Rpl24	chr16	55966275	55971437	protein_coding	636.39	649.58	626.37	984.88	516.87	565.13	457.35	429.35	682.818	483.943	-1.55057	5.40571e-08
Rpl26	chr11	68901566	68904534	protein_coding	1803.31	1833.3	1769.48	2040.5	1229.43	29.89	19.49	20.15	1735.2	23.1767	-7.33417	1.44406e-97
Rpl27	chr11	101442245	101445596	protein_coding	630.67	639.13	589.37	642.77	541.35	350.94	299.34	285.73	608.658	312.003	-2.06463	5.43392e-11
Rpl27a	chr7	109519195	109522369	protein_coding	672.1	694.67	679.88	660.19	485.31	542.32	455.71	427.8	638.43	475.277	-1.54738	2.25347e-05
Rpl28	chr7	4791792	4794562	protein_coding	968.16	858.53	728.6	992.8	1370.36	722.17	594.57	583.41	983.69	633.383	-1.68758	1.52614e-09
Rpl29	chr9	106428889	106431568	protein_coding	144.56	137.2	128.13	37.84	122.11	65.24	64.44	55.12	113.968	61.6	-2.0843	0.000207839
Rpl3	chr15	80077781	80083406	protein_coding	827.32	925.25	992.35	976.2	806.69	670	527.88	506.29	905.562	568.057	-1.78176	8.5688e-08
Rpl30	chr15	34440505	34443276	protein_coding	473.55	453.37	436.47	480.46	319.01	295.4	310.29	298.34	432.572	301.343	-1.6225	4.27093e-06
Rpl31	chr1	39367851	39371911	protein_coding	494.86	526.48	491.13	526.14	241.46	533.32	454.2	418.7	456.014	468.74	-1.08309	0.0115638
Rpl31-ps12	chr16	16819713	16820196	protein_coding	2.03	2.03	1.67	8.06	5.97	16.75	19.91	9.66	3.952	15.44	1.09561	0.0353375
Rpl32	chr6	115805514	115808743	protein_coding	1641.51	1644.28	1557.15	1423.63	952.92	1500.73	1292.13	1211.44	1443.9	1334.77	-1.24957	0.00226581
Rpl32l	chr10	20208439	20209030	protein_coding	0.32	0.29	0.08	0.12	0.12	0.42	0.92	1.3	0.186	0.88	1.17921	0.289037
Rpl34	chr3	130726827	130730398	protein_coding	110.52	106.86	115.42	11.95	19.03	8.99	6.52	7.89	72.756	7.8	-4.52386	2.45231e-08
Rpl34-ps1	chr6	71124589	71125001	protein_coding	1041.01	1102.25	1013.58	531.91	507.21	382.91	325.17	355.88	839.192	354.653	-2.43391	1.83028e-06
Rpl35	chr2	39001581	39005131	protein_coding	1376.97	1352.67	1202.33	2015.14	1236.63	1157.01	1140	1053.3	1436.75	1116.77	-1.40285	5.64075e-09
Rpl35a	chr16	33056453	33060189	protein_coding	930.06	1000.5	983.37	478.06	340.09	507.08	414.56	455	746.416	458.88	-1.91168	0.000691248
Rpl36	chr17	56610094	56614246	protein_coding	1084.89	1226.69	1132.56	38.87	561.59	291.05	265.19	228.17	808.92	261.47	-2.90757	0.000641818
Rpl36-ps12	chr6	108140120	108142809	transcribed_pseudogene	0.74	0.54	0.46	0.64	0.62	2.32	1.09	1.7	0.6	1.70333	0.420836	0.359516
Rpl36a	chrX	134585654	134588062	protein_coding	811.61	873.59	802.64	1577.5	624.4	895.09	792.6	749.23	937.948	812.307	-1.22452	4.13713e-05
Rpl36al	chr12	69182734	69184067	protein_coding	340.06	403.84	301.23	490.71	258.89	463.94	568.92	505.04	358.946	512.633	-0.533385	0.101438
Rpl37	chr15	5116613	5119140	protein_coding	353.86	358.8	331.14	270.79	326.84	400.13	376.93	342.1	328.286	373.053	-0.941758	0.0121473
Rpl37a	chr1	72711260	72713813	protein_coding	830.37	990.8	942.84	221.89	289.32	216.98	183.08	183.79	655.044	194.617	-3.00928	4.77485e-06
Rpl37rt	chr5	115102922	115110268	protein_coding	4.3	4.23	3.9	4.05	6.04	6.22	7.61	6.5	4.504	6.77667	-0.480159	0.234641
Rpl38	chr11	114667818	114672333	protein_coding	1632.49	1763.71	1544.97	2196.91	1054.47	978.38	842.68	789.56	1638.51	870.207	-1.98934	3.08398e-09
Rpl39	chrX	37082518	37085222	protein_coding	1210.87	1156.29	1209.4	379.98	130.4	275.12	330.36	274.65	817.388	293.377	-2.74054	0.000255293
Rpl39l	chr16	10170197	10174911	protein_coding	7.02	7.41	7.14	17.57	4.37	1	0	0.37	8.702	0.456667	-5.27091	2.64303e-12
Rpl4	chr9	64173387	64178562	protein_coding	1186.59	1059.24	1011.02	3013.38	1360.84	1708.87	1388.2	1224.17	1526.21	1440.41	-1.02829	9.29957e-05
Rpl41	chr10	128548110	128549168	protein_coding	2109.03	2305.63	2269.22	782.57	1015.6	1011.35	963.44	820.84	1696.41	931.877	-2.09196	0.000278964
Rpl5	chr5	107900508	107909005	protein_coding	963.03	911.48	886.15	1144.99	535.19	753.52	563.94	531.09	888.168	616.183	-1.62502	1.31905e-05
Rpl6	chr5	121204501	121209241	protein_coding	811.7	929.24	898.82	629.21	587.87	445.12	414.76	379.75	771.368	413.21	-2.05549	1.00585e-06
Rpl7	chr1	16101295	16104433	protein_coding	1364.79	1448.17	1311.38	1264.32	722.81	1004.34	871.26	811.94	1222.29	895.847	-1.58165	0.000149257
Rpl7a	chr2	26910685	26913312	protein_coding	1245.78	1459.81	1190.82	1090.05	1383.35	653.43	533.76	515.9	1273.96	567.697	-2.27667	1.55295e-11
Rpl7l1	chr17	46773907	46782656	protein_coding	53.04	53.83	44.77	47.88	30.19	29.17	28.74	24.13	45.942	27.3467	-1.86796	1.36668e-06
Rpl8	chr15	76904071	76906318	protein_coding	1367.79	1610.87	1329.67	202.4	940.27	443.24	372.16	354.5	1090.2	389.967	-2.719	4.59694e-05
Rpl9	chr5	65388364	65391431	protein_coding	1135.16	1261.16	1208.79	421.61	363.32	341.88	312.61	303.73	878.008	319.407	-2.69618	1.17027e-05
Rplp0	chr5	115559467	115563729	protein_coding	726.38	900.98	841.16	122.48	482.14	452.45	426.61	358.25	614.628	412.437	-1.8252	0.00753447
Rplp1	chr9	61913283	61914510	protein_coding	1815.62	1915.26	2009.11	107.84	754.64	389.79	300.24	289.49	1320.49	326.507	-3.3095	4.33127e-05
Rplp2	chr7	141447651	141451359	protein_coding	835.02	978.02	1059.74	27.51	1137.94	770.29	755.33	711.59	807.646	745.737	-1.33525	0.132862
Rplp2-ps1	chr12	75630918	75631749	transcribed_pseudogene	1.74	0.95	1.38	0	2.35	0	4.26	0.06	1.284	1.44	-1.01918	0.588734
Rpn1	chr6	88084473	88105304	protein_coding	31.29	36.53	33.41	44.62	33.99	105.43	115.96	105.44	35.968	108.943	0.539988	0.0517808
Rpn2	chr2	157279098	157326318	protein_coding	32.01	34.84	25.33	41.45	43.19	178.64	208.47	187.76	35.364	191.623	1.40867	1.50648e-09
Rpp14	chr14	8080313	8091846	protein_coding	5.26	5.42	4.68	6.51	3.29	9.23	7.79	6.5	5.032	7.84	-0.445447	0.243644
Rpp25	chr9	57504102	57505447	protein_coding	8.6	11.29	7.97	27.45	28.07	1.24	1.84	2.33	16.676	1.80333	-4.09158	7.92096e-23
Rpp25l	chr4	41712026	41713920	protein_coding	14.55	18.93	14.39	1.53	6.35	5.34	1.27	1.22	11.15	2.61	-3.40113	6.42954e-05
Rpp30	chr19	36083689	36104773	protein_coding	14.51	12.78	12.25	59.86	12.95	25.8	23.87	24.87	22.47	24.8467	-0.694828	0.131141
Rpp38	chr2	3326548	3332986	protein_coding	6.12	9.13	7.38	48.89	10.71	13.36	15.18	10.4	16.446	12.98	-1.11574	0.0372854
Rpp40	chr13	35895104	35911565	protein_coding	18.26	18.62	18.74	26.45	21.38	6.33	5.74	6.16	20.69	6.07667	-2.81472	3.70644e-30
Rpph1	chr14	50807447	50807771	RNase_P_RNA	7397.78	7175.49	8676.47	703.76	8040.28	1673.36	1515.82	1601.13	6398.76	1596.77	-3.22762	6.82366e-06
Rprd1a	chr18	24484960	24530235	protein_coding	11.5	9.87	7.45	25.84	12.33	11.92	9.38	7.45	13.398	9.58333	-1.42883	1.9147e-07
Rprd1b	chr2	158028475	158078207	protein_coding	1.78	1.91	1.8	6.94	7.02	7.43	7.96	6.43	3.89	7.27333	0.0291685	0.956694
Rprd2	chr3	95759871	95819744	protein_coding	5.14	3.84	2.85	14.58	7.75	18.9	14.42	12.52	6.832	15.28	0.279981	0.475505
Rprl2	chr3	22251370	22251607	RNase_P_RNA	0	0.21	0	0	35.23	0.82	0.23	0.24	7.088	0.43	-4.91836	NA
Rps10	chr17	27630415	27635244	protein_coding	490.91	495.06	504.73	396.46	473.63	229.38	183.07	184.04	472.158	198.83	-2.37829	7.42832e-11
Rps11	chr7	45122388	45124389	protein_coding	670.44	750.8	676.93	670.5	450.54	654.26	625.41	474.78	643.842	584.817	-1.26419	0.00105748
Rps12	chr10	23785183	23787383	protein_coding	2762.1	3239.35	3118.3	2843.09	2407.53	2259.16	1882.13	1627.03	2874.07	1922.77	-1.70511	2.20376e-06
Rps13	chr7	116331507	116334190	protein_coding	654.71	636.53	569.99	182.38	272.78	219.81	185.31	194.12	463.278	199.747	-2.44172	4.39664e-05
Rps14	chr18	60774596	60778546	protein_coding	1234.55	1252.24	1292.02	104.79	207.03	100.8	74.28	82.93	818.126	86.0033	-4.55947	3.55336e-08
Rps15	chr10	80292431	80294114	protein_coding	1043.74	1131.55	982.94	368.91	876.25	430.92	321.18	312	880.678	354.7	-2.50573	1.4666e-06
Rps15a	chr7	118104374	118116147	protein_coding	84.5	81.13	83.32	71.83	35.36	48.25	46.91	40.54	71.228	45.2333	-1.80614	9.67002e-05
Rps15a-ps6	chr11	6172508	6173331	transcribed_pseudogene	2.07	1.16	1.43	0.95	0.54	5.01	5.87	1.21	1.23	4.03	0.504204	0.542645
Rps16	chr7	28350689	28352698	protein_coding	69.64	61.88	51.69	11.59	343.77	65.02	76.37	72.7	107.714	71.3633	-1.60535	0.0540282
Rps17	chr7	81342733	81345234	protein_coding	1745.93	1844.19	1728.37	1845.37	1007.57	1376.43	1180.34	1117.37	1634.29	1224.71	-1.53346	8.61987e-05
Rps18	chr17	33951999	33955641	protein_coding	943.36	868.55	940.98	469.02	500.65	0.11	0.8	0.09	744.512	0.333333	-12.3959	7.77831e-64
Rps19	chr7	24884592	24889811	protein_coding	1355.42	1303.56	1303.79	609.82	447.44	335.15	241.08	243.57	1004.01	273.267	-3.09974	4.44655e-08
Rps19-ps3	chr4	147821777	147822202	transcribed_pseudogene	0.37	0.22	0.05	0.35	0.28	0.62	0.39	1.24	0.254	0.75	0.637017	0.617671
Rps19bp1	chr15	80260614	80264306	protein_coding	12.87	16.02	11.89	13.96	15.01	12.18	17.75	12.57	13.95	14.1667	-1.05247	0.002198
Rps2	chr17	24718121	24721927	protein_coding	1126.97	1268.73	1347.83	1798.89	2214.92	632.25	563.34	491.95	1551.47	562.513	-2.50096	9.95901e-21
Rps20	chr4	3831584	3835655	protein_coding	218.98	210.15	236.03	139.39	108.89	65.65	55.8	49.74	182.688	57.0633	-2.86815	2.55297e-09
Rps21	chr2	180257379	180258444	protein_coding	1105.67	1249.83	1146.9	234.44	321.3	247.22	254.8	230.38	811.628	244.133	-2.99647	1.48901e-05
Rps23	chr13	90923122	90924732	protein_coding	1894.02	2022.79	1847.94	1314.48	880.06	719.74	642.54	585.06	1591.86	649.113	-2.46482	1.68964e-07
Rps24	chr14	24490678	24496960	protein_coding	899.16	1019.91	896.05	2568.82	1114	1675.87	1388.67	1313.41	1299.59	1459.32	-0.777219	0.00310275
Rps25	chr9	44407714	44410406	protein_coding	908.51	935.67	920.68	997.69	454.23	477.53	422.91	352.23	843.356	417.557	-2.1358	2.12753e-07
Rps26	chr10	128624529	128626506	protein_coding	1280.57	1278.06	1258.02	1996.28	3673.67	718.65	672.77	626.01	1897.32	672.477	-2.48948	6.20688e-12
Rps27	chr3	90212667	90213648	protein_coding	1907.08	2243.71	2145.36	1211.39	656.54	320.08	288.03	230.48	1632.82	279.53	-3.75242	6.46173e-12
Rps27a	chr11	29545842	29548040	protein_coding	1111.57	1077.84	1119.35	727.38	239.46	400.43	366.52	330.66	855.12	365.87	-2.4232	4.11825e-05
Rps27l	chr9	66944624	66949522	protein_coding	316.17	318.49	272.72	279.11	88.95	179.96	186.64	158.4	255.088	175	-1.68392	0.00112485
Rps27rt	chr9	114982366	114982739	protein_coding	13.78	17.83	15.47	4.28	7.07	8.5	2.91	2.8	11.686	4.73667	-2.5694	0.000512797
Rps28	chr17	33823036	33824562	protein_coding	532	658.61	576.93	307.18	731.35	350.21	302.02	321.46	561.214	324.563	-1.92838	1.50485e-05
Rps29	chr12	69157722	69159186	protein_coding	1628.34	1597.98	1484.83	28.63	581.87	629.57	492.27	530.92	1064.33	550.92	-2.23987	0.0170037
Rps3	chr7	99477896	99483709	protein_coding	569.14	587.64	620.01	755.47	424.26	247.86	200.15	202.45	591.304	216.82	-2.53588	1.38231e-14
Rps3a1	chr3	86137940	86142668	protein_coding	685.77	668.12	641.05	1776.16	921.52	1354.73	1150.38	1035.08	938.524	1180.06	-0.618484	0.0104448
Rps4l	chr6	148354656	148355596	transcribed_pseudogene	64.76	76.22	51.43	4.44	74.47	0	0.2	0	54.264	0.0666667	-10.7555	1.71201e-12
Rps4x	chrX	102184941	102189391	protein_coding	1225.75	1206.9	1256.18	2147.28	768.15	1291.91	1165.98	1021.16	1320.85	1159.68	-1.23043	0.000415913
Rps5	chr7	12922311	12926686	protein_coding	1146.02	1165.05	1150.92	526.07	557.44	301.58	239.74	250	909.1	263.773	-2.99183	1.0765e-08
Rps6	chr4	86854099	86857367	protein_coding	665.8	662.74	656.26	351.51	70.03	101.19	81.54	60.9	481.268	81.21	-3.80424	5.14721e-08
Rps6ka1	chr4	133847290	133887797	protein_coding	11.12	12.01	6.23	7.53	18.21	15.79	13.07	12.93	11.02	13.93	-0.724659	0.0910879
Rps6ka2	chr17	7088971	7303315	protein_coding	4.25	2.85	3.98	5.83	11.54	2.18	4.03	5.23	5.69	3.81333	-1.54289	0.00190052
Rps6ka3	chrX	159255665	159368244	protein_coding	2.03	1.5	1.1	11.62	2.44	6.43	7.98	7.19	3.738	7.2	0.217519	0.72987
Rps6ka4	chr19	6829084	6842145	protein_coding	0.68	0.89	0.42	0.36	1.33	9.34	10.52	10.44	0.736	10.1	2.70875	4.93064e-08
Rps6ka5	chr12	100548439	100725328	protein_coding	1.99	1.49	1.18	5.64	2.61	2.19	0.93	1.9	2.582	1.67333	-1.5015	0.000361471
Rps6ka6	chrX	111387837	111538097	protein_coding	20.76	22.61	15.9	47.64	15.4	51.32	30.51	19.71	24.462	33.8467	-0.519254	0.2037
Rps6kb1	chr11	86498869	86544885	protein_coding	6.71	7.3	4.68	34.98	22.91	93.01	84.66	79.05	15.316	85.5733	1.68078	0.000546518
Rps6kb2	chr19	4156792	4163383	protein_coding	0.77	0.71	1.1	2	4.73	4.03	6.63	6.24	1.862	5.63333	0.676902	0.299272
Rps6kc1	chr1	190772879	190913010	protein_coding	2.06	2.97	2.23	2.5	3.48	8.47	9.65	6.44	2.648	8.18667	0.557467	0.108797
Rps6kl1	chr12	85135249	85151277	protein_coding	1.77	2.77	2.31	1.24	1.93	0.77	0.21	0.73	2.004	0.57	-2.97324	6.2786e-07
Rps7	chr12	28630847	28635953	protein_coding	726.49	738.74	739.81	919.8	361.77	413.75	358.14	352.7	697.322	374.863	-1.99266	6.36793e-07
Rps8	chr4	117153836	117156132	protein_coding	1360.2	1272.27	1283.06	431.85	612.71	443.91	376.35	385.75	992.018	402.003	-2.52957	1.12199e-05
Rps9	chr7	3703954	3706897	protein_coding	774.03	948.05	854.05	231.06	705.12	367.94	354.83	292.72	702.462	338.497	-2.26051	6.99313e-05
Rpsa	chr9	120127766	120132369	protein_coding	888.65	901.57	948.16	482.37	1390.02	578.93	504.51	471.97	922.154	518.47	-1.96402	1.43491e-05
Rptor	chr11	119602905	119899591	protein_coding	1.84	1.99	1.74	3.33	5.05	12	11.71	11.06	2.79	11.59	1.07629	0.0016535
Rptoros	chr11	119820811	119834365	lncRNA	0.09	0.08	0.01	0.21	0.17	3.41	3.96	2.07	0.112	3.14667	3.90614	1.04495e-09
Rpusd1	chr17	25727703	25731464	protein_coding	1.9	1.56	1.37	0.36	3.29	1.36	1.8	1.27	1.696	1.47667	-1.32461	0.0614531
Rpusd2	chr2	119034790	119042198	protein_coding	2.18	2.52	2.08	4.71	4.42	2.67	2.4	2.14	3.182	2.40333	-1.3784	5.98395e-09
Rpusd3	chr6	113415319	113419348	protein_coding	2.82	4.07	2.75	0.8	7.75	5.23	3.07	2.33	3.638	3.54333	-1.16169	0.103219
Rpusd4	chr9	35267881	35275957	protein_coding	8.24	8.4	6.66	6.08	5.31	4.64	3.17	3.76	6.938	3.85667	-1.98023	2.24408e-06
Rrad	chr8	104628070	104631350	protein_coding	0.03	0.02	0.02	0.08	0.05	1.89	3.44	2.94	0.04	2.75667	5.22177	6.88081e-18
Rraga	chr4	86575673	86577285	protein_coding	7.84	6.73	5.5	17.33	7.53	27.45	24.81	21.69	8.986	24.65	0.507197	0.067539
Rragb	chrX	153137644	153190192	protein_coding	13.01	9.62	10.74	18.05	8.46	0.52	0.1	0.26	11.976	0.293333	-6.43268	1.66637e-39
Rragc	chr4	123917433	123936997	protein_coding	5.78	6.44	6.02	18.46	10.5	48.27	40.35	39.57	9.44	42.73	1.25697	3.43079e-06
Rragd	chr4	32982998	33022180	protein_coding	6.89	7.34	6.41	11.48	5.48	0.94	1.3	1.62	7.52	1.28667	-3.56217	3.43137e-26
Rras	chr7	45017942	45021646	protein_coding	3.33	2.6	1.81	5.42	4.13	21.24	9.24	9.92	3.458	13.4667	0.973549	0.0112676
Rras2	chr7	114046782	114117781	protein_coding	10.79	11.83	9.72	26.19	8.29	90.65	78.8	69.37	13.364	79.6067	1.60377	4.04733e-07
Rrbp1	chr2	143947395	144011296	protein_coding	7.02	8.71	5.04	19.19	16.45	202.08	156.57	129.14	11.282	162.597	2.92701	2.90784e-21
Rreb1	chr13	37778382	37952005	protein_coding	0.69	0.76	0.57	2.12	3.14	14.08	13.58	12.97	1.456	13.5433	2.32806	9.78149e-07
Rrm1	chr7	102441695	102469771	protein_coding	35.89	36.9	31.47	55.6	27.23	48.45	44.92	40.54	37.418	44.6367	-0.78571	0.00621367
Rrm2	chr12	24708254	24714146	protein_coding	24.17	24.32	21.7	49.41	53.89	69.91	112.84	92.54	34.698	91.7633	0.450517	0.180512
Rrm2b	chr15	37923952	37961119	protein_coding	0.8	0.53	0.39	2.06	0.82	5.09	4.36	3.63	0.92	4.36	1.35734	0.000397888
Rrn3	chr16	13780699	13814841	protein_coding	47.78	53.44	39.6	136.34	79.13	57.94	66.32	55.56	71.258	59.94	-1.1645	4.06419e-06
Rrnad1	chr3	87922601	87930719	protein_coding	4.58	5.14	4.15	6.11	4.47	9.56	8.44	9.14	4.89	9.04667	-0.16608	0.58378
Rrp1	chr10	78400362	78413043	protein_coding	34.46	43.18	32.22	73.19	75.75	116.45	94.09	76.73	51.76	95.7567	-0.0928305	0.754149
Rrp12	chr19	41859483	41896153	protein_coding	9.66	13.38	9.41	6.22	14.19	10.51	11.01	9.11	10.572	10.21	-1.17068	0.00730036
Rrp15	chr1	186721086	186749358	protein_coding	40.68	46.59	37.07	115.37	53.43	82.4	71.94	54.25	58.628	69.53	-0.695553	0.00969225
Rrp1b	chr17	32036162	32062865	protein_coding	10.4	15.06	10.02	19.72	28.15	13.91	10.1	10.14	16.67	11.3833	-1.54105	1.65461e-06
Rrp36	chr17	46666323	46674326	protein_coding	7.4	7.4	6.86	8.24	7.77	4.84	4.73	4.47	7.534	4.68	-1.7627	7.38344e-10
Rrp7a	chr15	83115846	83122801	protein_coding	13.28	19.17	14.47	29.86	30.03	42.09	47.78	41.31	21.362	43.7267	0.055091	0.852754
Rrp8	chr7	105731730	105737385	protein_coding	7.41	8.52	6.39	16.54	8.78	13.17	13.56	12.21	9.528	12.98	-0.522288	0.0152536
Rrp9	chr9	106477309	106485415	protein_coding	34.87	46.43	33.27	14.1	38.21	9.74	6.76	7.44	33.376	7.98	-3.23338	1.80379e-10
Rrs1	chr1	9545408	9547455	protein_coding	5.07	5.88	5.67	5.09	19.99	31.35	34.92	25.72	8.34	30.6633	0.853025	0.114364
Rsad1	chr11	94539798	94556862	protein_coding	0.08	0.12	0.14	0.24	0.19	1.38	1.86	1.61	0.154	1.61667	2.42496	1.26461e-10
Rsbn1	chr3	103914090	103966638	protein_coding	1.58	1.39	0.73	6.56	1.93	7.43	5.7	5.39	2.438	6.17333	0.537377	0.28723
Rsbn1l	chr5	20892290	20957946	protein_coding	5.08	3.62	2.19	17.1	5.05	12.66	7.44	7.93	6.608	9.34333	-0.333077	0.511624
Rsc1a1	chr4	141683563	141685716	protein_coding	2.3	2.55	2.3	0.17	1.02	5.36	0.64	5.05	1.668	3.68333	-0.124365	0.909366
Rsf1	chr7	97579870	97692782	protein_coding	4.84	4.49	2.02	23.49	6.48	23.85	18.38	17.91	8.264	20.0467	0.50879	0.357584
Rsf1os2	chr7	97650010	97696621	lncRNA	0.14	0.15	0.19	0.35	0.61	1.57	0	0	0.288	0.523333	-0.191349	NA
Rskr	chr11	78290712	78296805	protein_coding	0.13	0.15	0.1	0.33	0.13	1.48	0.65	0.48	0.168	0.87	1.40671	0.00832608
Rsl1	chr13	67173182	67183499	protein_coding	1.49	1.69	1.04	3.11	1.02	2.34	2.26	1.44	1.67	2.01333	-0.715229	0.0773885
Rsl1d1	chr16	11193037	11203292	protein_coding	127.01	128.57	100.89	286.58	130.97	205.98	173.22	167.05	154.804	182.083	-0.727229	0.00213487
Rsl24d1	chr9	73113469	73123333	protein_coding	43.42	50.99	38.26	83.93	41.14	38.76	40.54	33.04	51.548	37.4467	-1.4643	1.36311e-09
Rslcan18	chr13	67096613	67114028	protein_coding	1.05	1.21	0.91	4.2	1.31	1.17	1.45	1.98	1.736	1.53333	-1.02154	0.0225849
Rsph1	chr17	31255019	31277296	protein_coding	1.11	0.88	0.6	0.92	2.56	0	0.03	0.27	1.214	0.1	-4.58233	6.06252e-06
Rsph3a	chr17	7945614	7979556	protein_coding	0.42	0.25	0.37	1	0.68	2.41	1.1	1.1	0.544	1.53667	0.541454	0.302655
Rsph3b	chr17	6904716	6948356	protein_coding	1.15	1.12	1.04	1.18	1.66	7.46	6.38	6.55	1.23	6.79667	1.39929	3.07588e-05
Rspry1	chr8	94601941	94660276	protein_coding	4.98	5.8	5.19	20.84	5.79	9.93	9.28	8.68	8.52	9.29667	-0.747292	0.0566931
Rsrc1	chr3	66981364	67358403	protein_coding	7.11	5.67	3.84	18.46	13.41	40.81	31.08	29.53	9.698	33.8067	0.910423	0.0123348
Rsrc2	chr5	123728426	123749429	protein_coding	38.63	33.96	19.89	134.31	54.78	141.79	126.4	110.84	56.314	126.343	0.325545	0.44603
Rsrp1	chr4	134923625	134927370	protein_coding	15.65	15.04	11.69	13.74	17.17	0	0	0	14.658	0	-13.3264	4.88116e-26
Rsu1	chr2	13076967	13271438	protein_coding	13.64	12.81	10.87	39.85	21.39	28.75	22.83	22.64	19.712	24.74	-0.58031	0.0495478
Rtca	chr3	116488963	116508203	protein_coding	14.55	15.72	14.19	11.9	9.13	14.21	11.89	11.12	13.098	12.4067	-1.2218	0.00419173
Rtcb	chr10	85938637	85957793	protein_coding	51.32	49.91	40.8	44.01	34.15	48.1	42.14	34.94	44.038	41.7267	-1.19539	0.00117551
Rtel1	chr2	181319711	181356616	protein_coding	18.95	24.43	23.28	38	21.72	10.95	9.72	8.6	25.276	9.75667	-2.40729	5.66038e-21
Rtf1	chr2	119675068	119735407	protein_coding	5.98	6.27	3.06	10.3	9.19	17.63	15.02	13.72	6.96	15.4567	0.188857	0.532132
Rtf2	chr2	172440578	172469899	protein_coding	12.57	14.14	8.55	8.76	8.69	17.04	17.04	11.79	10.542	15.29	-0.590388	0.173735
Rtkn	chr6	83135505	83152579	protein_coding	0.9	1.15	0.63	0.17	0.49	1.5	2.59	1.98	0.668	2.02333	0.405861	0.603501
Rtkn2	chr10	67979566	68058429	protein_coding	2.26	2.42	1.99	6.53	3.5	2.9	3.18	2.41	3.34	2.83	-1.16334	1.62603e-05
Rtl1	chr12	109564900	109604418	protein_coding	1.06	1.09	0.78	1.22	1.03	0	0	0	1.036	0	-13.3393	1.2594e-26
Rtl6	chr15	84553398	84557823	protein_coding	0.23	0.36	0.27	0.41	1.07	1.76	2.59	2.66	0.468	2.33667	1.34416	0.0124128
Rtn2	chr7	19282624	19296164	protein_coding	2.47	3.64	2.39	3.57	4.44	5.23	4.17	5.56	3.302	4.98667	-0.433287	0.212001
Rtn3	chr19	7425895	7483291	protein_coding	6.1	6.58	4.97	15.26	9.24	44.3	38.12	35.47	8.43	39.2967	1.27869	2.59589e-09
Rtn4	chr11	29692898	29744414	protein_coding	20.28	19.64	20.23	95.04	35.24	43.75	43.68	38.46	38.086	41.9633	-0.698314	0.0892742
Rtn4ip1	chr10	43901807	43947863	protein_coding	1.86	1.67	1.62	3.5	3.29	3.27	2.91	2.46	2.388	2.88	-0.713719	0.00733287
Rtraf	chr14	19811402	19823823	protein_coding	86.24	90.91	84.2	240.73	59.64	125.61	116.7	116.71	112.344	119.673	-0.854777	0.0233176
Rttn	chr18	88971736	89131014	protein_coding	4.01	3.79	2.93	7.07	2.98	4.22	3.96	3.08	4.156	3.75333	-1.15048	5.43656e-05
Rubcn	chr16	32821702	32877663	protein_coding	1.44	2.22	1.86	3.12	2.8	9.01	10.3	8.8	2.288	9.37	1.02647	5.92885e-05
Rufy1	chr11	50389286	50431274	protein_coding	2.73	3.37	2.35	5.83	3.84	6.71	6.31	6.39	3.624	6.47	-0.1388	0.528807
Rufy2	chr10	62980174	63017209	protein_coding	3.79	4.23	2.97	12.43	3.72	12.24	12.14	12.25	5.428	12.21	0.28047	0.459491
Rufy3	chr5	88564505	88651417	protein_coding	3.5	3.46	2.75	7.62	4.52	7.84	6.4	6.98	4.37	7.07333	-0.262753	0.241298
Rundc1	chr11	101425085	101435666	protein_coding	1.03	1.19	0.86	1.06	1.4	2.67	3.83	3.32	1.108	3.27333	0.506704	0.168168
Rundc3a	chr11	102393394	102402555	protein_coding	1.97	2.21	1.81	1.9	3.37	1.11	0.62	0.43	2.252	0.72	-2.73919	4.06882e-10
Rundc3b	chr5	8490336	8623084	protein_coding	0.68	0.86	0.58	1.43	0.46	0.92	0.3	0.39	0.802	0.536667	-1.58959	0.0016
Runx1	chr16	92601466	92826074	protein_coding	0.01	0.01	0	0.06	0.02	5.44	4.02	4.89	0.02	4.78333	6.89959	1.59561e-53
Runx1t1	chr4	13742628	13895056	protein_coding	0.17	0.12	0.14	2.21	1.55	0.09	0	0.01	0.838	0.0333333	-5.38917	1.22897e-06
Rusc1	chr3	89083975	89093363	protein_coding	0.83	1.81	0.74	1.47	1.52	3.77	3.31	4.53	1.274	3.87	0.59263	0.148548
Rusc2	chr4	43377202	43427092	protein_coding	0.61	0.44	0.45	0.2	1.51	1.41	2.21	2.48	0.642	2.03333	0.610897	0.384518
Ruvbl1	chr6	88465409	88497566	protein_coding	56	71.36	42.72	83.54	65.7	78	63.59	46.54	63.864	62.71	-1.06303	2.99287e-05
Ruvbl2	chr7	45421896	45436171	protein_coding	72.53	110.49	70.92	52.39	92.91	37.14	29.51	22.48	79.848	29.71	-2.56009	8.3171e-10
Rwdd1	chr10	33996555	34019616	protein_coding	41.79	42.74	30.4	222.35	47.75	116.57	124.75	102.76	77.006	114.693	-0.210738	0.696812
Rwdd2a	chr9	86571988	86574899	protein_coding	2.97	3.22	2.66	5.44	2.71	0.13	1.79	1	3.4	0.973333	-2.78769	3.90378e-05
Rwdd2b	chr16	87433331	87440592	protein_coding	1.06	2.37	1.44	4.27	2.34	6.38	4.87	5.93	2.296	5.72667	0.385955	0.300849
Rwdd3	chr3	121155397	121171781	protein_coding	1.84	1.82	1.57	4.97	2.51	1.19	3.79	1.81	2.542	2.26333	-1.08594	0.0230225
Rwdd4a	chr8	47533645	47552837	protein_coding	4.47	3.85	2.68	9.72	7.56	27.06	22.52	20	5.656	23.1933	1.10401	0.00010463
Rxrb	chr17	34031812	34038403	protein_coding	2.64	4.08	3.53	0.96	4.37	2	2.23	1.98	3.116	2.07	-1.75163	0.00340949
Rxylt1	chr10	122080939	122097366	protein_coding	6.91	6.87	5.3	13.01	6.53	17.38	18.92	18.3	7.724	18.2	0.255805	0.325074
Rybp	chr6	100228565	100287358	protein_coding	9.2	9.55	8.18	44.74	17.75	44.72	36.09	34.22	17.884	38.3433	0.272262	0.545012
Rybp-ps	chr13	66007640	66012021	transcribed_pseudogene	0.05	0.05	0.03	0.05	0.09	1.28	1.58	0.69	0.054	1.18333	3.3204	6.11757e-11
Ryk	chr9	102834920	102908307	protein_coding	7.05	8.93	7.49	22.61	12.45	33.01	34.26	33.75	11.706	33.6733	0.603597	0.0242735
Ryr2	chr13	11553099	12106945	protein_coding	0.36	0.22	0.12	0.73	0.4	9.64	10.27	11.86	0.366	10.59	3.96704	6.72815e-26
S100a1	chr3	90511034	90514330	protein_coding	1.83	1.04	3.48	10.65	3.26	277.13	241.09	314.85	4.052	277.69	5.24608	2.52957e-23
S100a10	chr3	93554940	93564645	protein_coding	40.08	49.44	37.61	77.16	30.56	176.05	224.22	215.58	46.97	205.283	1.12271	0.000586863
S100a11	chr3	93520235	93526288	protein_coding	8.22	8.41	8.08	75.04	46.43	197.67	188.68	223.07	29.236	203.14	2.06462	0.00107297
S100a13	chr3	90514233	90524581	protein_coding	2.92	3.13	4.87	6.19	1.83	9.8	10.88	12.34	3.788	11.0067	0.482871	0.374543
S100a6	chr3	90612894	90614414	protein_coding	3.21	6.24	6	4.24	2.27	26.86	31.77	32.81	4.392	30.48	1.6494	0.00219965
S100g	chrX	162961992	162964599	protein_coding	0	0	0	0.04	0	35.33	36.35	32.73	0.008	34.8033	10.8003	3.08796e-27
S100pbp	chr4	129148002	129189727	protein_coding	2.23	2.22	1.84	8.97	4.33	1.48	1.1	1.55	3.918	1.37667	-2.35699	1.19399e-09
S1pr1	chr3	115710433	115715055	protein_coding	0.05	0.05	0.06	0.22	0.06	0.28	0.74	1.12	0.088	0.713333	2.19255	0.00249726
S1pr2	chr9	20965952	20976793	protein_coding	5.13	7.87	5.2	2.48	5.87	2.61	1.06	1.52	5.31	1.73	-2.79149	2.47083e-07
Saal1	chr7	46686108	46710690	protein_coding	9.61	10.36	10.14	7.88	8.04	7.3	4.52	4.93	9.206	5.58333	-1.86601	5.93536e-06
Sac3d1	chr19	6116004	6118586	protein_coding	3.34	4.21	2.81	0.75	3.29	5.12	4.6	3.39	2.88	4.37	-0.591921	0.387996
Sacm1l	chr9	123529753	123592600	protein_coding	8.89	7.94	5.82	21.56	7.07	20.89	19.77	18.9	10.256	19.8533	0.0276217	0.943447
Sacs	chr14	61138421	61240693	protein_coding	2.6	2.14	1.19	7.96	3.09	5.87	6.61	5.65	3.396	6.04333	-0.0149567	0.974432
Sae1	chr7	16320236	16387896	protein_coding	69.21	76.51	55.38	92.98	63.26	46.86	47.05	39.15	71.468	44.3533	-1.73665	2.7604e-12
Safb	chr17	56584738	56606294	protein_coding	4.45	4.89	3.39	9.49	18.22	40.73	35.77	33.95	8.088	36.8167	1.25795	0.00771013
Safb2	chr17	56560971	56584675	protein_coding	2.21	2.28	1.47	3.21	7.68	28.06	24.02	21.81	3.37	24.63	1.90356	3.89283e-05
Sall1	chr8	89027242	89044162	protein_coding	4.87	4.75	4.13	23.11	35.86	28	24.56	21.91	14.544	24.8233	-0.0615419	0.934826
Sall2	chr14	52311177	52328670	protein_coding	0.16	0.33	0.05	0.29	0.71	6.87	7.42	6.04	0.308	6.77667	3.52025	2.57518e-09
Sall3	chr18	80966989	80987021	protein_coding	0.09	0.17	0.1	1.03	1.03	0	0	0.03	0.484	0.01	-6.50371	1.82891e-08
Sall4	chr2	168748332	168767201	protein_coding	9.23	10.68	6.43	30.38	38.56	79.37	64.34	56.81	19.056	66.84	0.932926	0.0556833
Samd1	chr8	83997516	84000415	protein_coding	6.01	9.63	8.81	7.38	25.92	7.52	8.45	6.92	11.55	7.63	-1.63188	0.00124589
Samd10	chr2	181595215	181599434	protein_coding	0.49	0.77	0.55	0.55	1.69	0.72	0.42	0.41	0.81	0.516667	-1.68937	0.00338435
Samd14	chr11	95009395	95026087	protein_coding	0.02	0.01	0.01	0	0.07	0.98	1.05	0.78	0.022	0.936667	4.33301	1.00743e-05
Samd15	chr12	87194484	87213541	protein_coding	0.05	0.07	0.05	0.86	0.16	1.07	0.99	0.66	0.238	0.906667	1.28403	NA
Samd4	chr14	46882965	47105817	protein_coding	0.01	0.02	0.01	0.04	0.05	3.38	1.8	1.63	0.026	2.27	5.53216	5.65407e-27
Samd4b	chr7	28399522	28436191	protein_coding	2.33	3.04	2.37	1.91	9.43	9.84	9.06	8.89	3.816	9.26333	0.254201	0.678892
Samd8	chr14	21750531	21798726	protein_coding	2.96	2.26	2.06	6.84	2.72	22.65	20.09	18.42	3.368	20.3867	1.66096	7.09656e-09
Samd9l	chr6	3372257	3399571	protein_coding	0.34	0.32	0.15	1.93	0.54	0.92	0.58	0.53	0.656	0.676667	-0.704684	0.272044
Samhd1	chr2	157097534	157135096	protein_coding	3.18	3.65	2.08	7.69	3.35	6.57	5.89	5.48	3.99	5.98	-0.352574	0.231505
Samm50	chr15	84192240	84216083	protein_coding	30.22	32.34	22.46	12.07	13.69	10.72	10.66	10.28	22.156	10.5533	-2.25632	2.32436e-05
Sap130	chr18	31634368	31723068	protein_coding	3.04	3.37	1.94	6.41	15.78	23.46	20.88	17.5	6.108	20.6133	0.840147	0.14997
Sap18	chr14	57798189	57804980	protein_coding	4.97	5.77	3.82	3.67	1.73	8.49	10.65	8.44	3.992	9.19333	0.0612175	0.920035
Sap18b	chr8	95825356	95826156	protein_coding	12.07	11.41	7.34	42.85	29.89	97.67	92.07	81.91	20.712	90.55	1.27847	0.0018961
Sap25	chr5	137641473	137642902	protein_coding	2.37	3.53	1.98	2.96	10.05	0.93	1.07	1.35	4.178	1.11667	-2.87828	5.61018e-07
Sap30	chr8	57482702	57487860	protein_coding	24.36	30.98	29.73	83.65	37.33	4.13	4.31	2.18	41.21	3.54	-4.4845	1.07478e-41
Sap30bp	chr11	115933578	115965534	protein_coding	9.87	11.45	10.22	34.75	16.12	40.04	36.38	33.65	16.482	36.69	0.249222	0.436479
Sap30l	chr11	57801637	57810615	protein_coding	7.4	6.41	5.81	5.2	6.89	21.17	8.95	10.9	6.342	13.6733	-0.0248307	0.962057
Sapcd2	chr2	25372035	25378213	protein_coding	2.3	2.7	2.21	0.92	2.83	1.7	1.51	0.97	2.192	1.39333	-1.82215	0.000724249
Sar1a	chr10	61680285	61693297	protein_coding	18.13	20.82	17.28	35.47	12.82	55.84	66.88	57.02	20.904	59.9133	0.509734	0.13773
Sar1b	chr11	51763663	51791953	protein_coding	10.54	10.48	11.63	31.14	8.16	30.25	34.4	30.63	14.39	31.76	0.199943	0.63696
Saraf	chr8	34154579	34170847	protein_coding	7.38	8.03	7.23	4.4	6.08	32.28	32.63	38.73	6.624	34.5467	1.23676	0.00682437
Sarnp	chr10	128821764	128877638	protein_coding	53.43	53.49	35.91	347.56	84.06	113.9	103.17	89.15	114.89	102.073	-0.917199	0.0946612
Sars	chr3	108424864	108445259	protein_coding	56.78	46.34	66.41	189.22	106.34	91.11	113.88	117.58	93.018	107.523	-0.690845	0.0578593
Sars2	chr7	28741957	28753879	protein_coding	5.8	7.41	5.95	2.29	9.78	1.81	2.69	1.82	6.246	2.10667	-2.70332	8.38364e-07
Sart1	chr19	5377523	5388703	protein_coding	3.44	5.75	3.56	4.19	9.01	26.03	22.01	19.36	5.19	22.4667	1.06686	0.00655381
Sart3	chr5	113742444	113772400	protein_coding	8.31	11.1	7.98	13.21	17.37	22.05	25.51	19.09	11.594	22.2167	-0.0765256	0.81413
Sash1	chr10	8722217	8945608	protein_coding	3.88	3.19	2.41	7.47	7.37	7.56	6.43	6.15	4.864	6.71333	-0.478317	0.123858
Sass6	chr3	116594938	116630986	protein_coding	2.16	2.28	1.75	9.25	5.09	8.83	10.4	7.41	4.106	8.88	0.269882	0.542215
Sat1	chrX	155213126	155216449	protein_coding	73.69	45.97	53.16	51.12	15.15	36.2	53.81	59.83	47.818	49.9467	-1.07303	0.0705635
Sat2	chr11	69621996	69624032	protein_coding	1.4	1.29	0.81	1.37	1.53	3.22	2.37	2.31	1.28	2.63333	-0.0101577	0.982957
Satb1	chr17	51736187	51833290	protein_coding	0.61	0.38	0.31	2.56	5.23	0.53	0.97	1.86	1.818	1.12	-1.46799	0.0878526
Satb2	chr1	56793981	56981190	protein_coding	0.13	0.07	0.07	0.62	0.58	24.13	22.63	20.98	0.294	22.58	5.45684	1.06173e-20
Sav1	chr12	69965009	69988141	protein_coding	1.7	2.46	2.44	10.11	5.34	24.52	19.16	18.45	4.41	20.71	1.37896	0.00112953
Saysd1	chr14	20075636	20083172	protein_coding	1.38	2.44	1.52	0.69	1.06	1.95	0.9	2.29	1.418	1.71333	-0.90026	0.190308
Sbds	chr5	130245732	130255530	protein_coding	14.78	17.55	12.91	34.44	21.52	59.78	56.5	50.49	20.24	55.59	0.494966	0.00949293
Sbf1	chr15	89288236	89315311	protein_coding	1.65	1.89	2.02	2.5	6.76	6.21	5.42	5.1	2.964	5.57667	-0.0889714	0.871328
Sbf2	chr7	110308011	110614934	protein_coding	4.24	3.45	2.71	13.87	9.47	18.95	11.26	12.49	6.748	14.2333	0.207651	0.646038
Sbk1	chr7	126248397	126295016	protein_coding	4.02	4.25	3.08	1.98	6.81	1.07	1.04	1.66	4.028	1.25667	-2.75858	3.04338e-08
Sbno1	chr5	124368702	124426007	protein_coding	17.58	16.46	10.01	70.53	35.8	58.39	54.46	46.4	30.076	53.0833	-0.00460481	0.992869
Sbno2	chr10	80056992	80106108	protein_coding	3.86	4.46	3.08	4.31	8.23	6.35	4.69	4.6	4.788	5.21333	-0.914138	0.0117369
Sbsn	chr7	30732674	30756134	protein_coding	0.76	0.77	0.32	0.4	0.25	2.22	1.26	1.16	0.5	1.54667	0.486507	0.4574
Sc5d	chr9	42251592	42264300	protein_coding	5.14	5.72	3.39	17.83	5.97	31.76	15.86	13.06	7.61	20.2267	0.517983	0.246449
Scaf1	chr7	45002946	45016404	protein_coding	2.26	2.41	1.92	0.81	8.32	10.01	8.01	9.62	3.144	9.21333	0.505768	0.479615
Scaf11	chr15	96411698	96460988	protein_coding	8.24	10.17	4.77	27.94	15.93	75.64	72.7	62.84	13.41	70.3933	1.5258	1.46323e-05
Scaf4	chr16	90228950	90286140	protein_coding	2.09	2.7	1.74	4.77	11.31	25.85	25.04	20.48	4.522	23.79	1.47084	0.00596864
Scaf8	chr17	3114972	3198859	protein_coding	5.47	6.69	5.92	19.01	17.75	28.64	24.31	21.19	10.968	24.7133	0.264339	0.509169
Scai	chr2	39066214	39190758	protein_coding	2.06	2.3	1.13	9.05	2.65	6.47	4.27	4.35	3.438	5.03	-0.268935	0.591129
Scamp1	chr13	94201310	94285831	protein_coding	1.78	1.3	1.44	4.21	2.03	10.08	9.6	8.13	2.152	9.27	1.16395	4.74728e-05
Scamp2	chr9	57560926	57588798	protein_coding	2.37	2.95	2.17	0.96	3.49	2.97	4.25	4.3	2.388	3.84	-0.437207	0.462106
Scamp3	chr3	89177391	89182770	protein_coding	2.12	2.43	1.52	2.74	22.79	12.58	11.33	9.05	6.32	10.9867	-0.122827	NA
Scamp4	chr10	80602882	80615783	protein_coding	2.48	4.19	2.9	1.71	7.09	7.12	5.2	5.58	3.674	5.96667	-0.387257	0.504341
Scamp5	chr9	57441327	57468060	protein_coding	5.86	6.42	6.08	6.81	8.58	2.67	1.05	0.81	6.75	1.51	-3.26406	1.20167e-14
Scand1	chr2	156311846	156312704	protein_coding	3.83	2.52	2.69	0	3.33	3.92	5.63	6.93	2.474	5.49333	-0.0492473	0.970339
Scap	chr9	110333288	110384949	protein_coding	0.95	1.53	0.9	0.64	3.34	2.17	3.27	2.87	1.472	2.77	-0.124959	0.85216
Scaper	chr9	55549879	55938221	protein_coding	3.59	2.88	1.88	9.43	4.42	7.79	5.64	6.42	4.44	6.61667	-0.311934	0.395304
Scarb1	chr5	125277087	125341094	protein_coding	2.98	2.82	3.44	4.82	9.05	6.05	2.96	2.49	4.622	3.83333	-1.29518	0.00577093
Scarb2	chr5	92441311	92505657	protein_coding	13.35	9.98	10.12	21.33	15.21	12.01	25.36	23.91	13.998	20.4267	-0.429681	0.242585
Scarf2	chr16	17797282	17808294	protein_coding	0.05	0.04	0.02	0	0.06	2.73	1.69	2.96	0.034	2.46	5.11934	1.12982e-11
Scarna13	chr12	105031075	105031349	guide_RNA	503.55	536.18	582.37	337.59	391.46	208.01	119.04	93.53	470.23	140.193	-2.93673	5.18962e-10
Scarna3a	chr1	159340307	159340424	guide_RNA	43.78	30.27	42.93	0	0	4.52	0	0	23.396	1.50667	-5.03944	0.0827135
Scarna3b	chr12	80391614	80391737	guide_RNA	0	0	4.02	0	0	0	0	0	0.804	0	-1.97822	0.647548
Scarna6	chr1	87784571	87784818	guide_RNA	424.24	331.46	384.16	11.8	25.38	50.65	34.99	21.21	235.408	35.6167	-4.08128	0.00154665
Scarna8	chr4	86586453	86586570	guide_RNA	14.59	0	12.27	0	3.18	0	0	0	6.008	0	-4.04078	0.324464
Sccpdh	chr1	179667749	179687189	protein_coding	4.71	4.58	4.23	6.02	2.39	16.71	9.85	10.89	4.386	12.4833	0.420125	0.34739
Scd1	chr19	44394450	44407709	protein_coding	14.45	17.34	11.08	38	29.28	153.22	44.93	54.04	22.03	84.0633	0.97396	0.0283786
Scd2	chr19	44293676	44306864	protein_coding	39.66	51.67	32.6	99.09	88.38	468.43	407.75	446.73	62.28	440.97	1.88867	4.4601e-13
Scd3	chr19	44203288	44244016	protein_coding	0.32	0.49	0.26	0.39	0.21	0.64	1	1.44	0.334	1.02667	0.570427	0.321197
Scfd1	chr12	51377513	51450104	protein_coding	13.08	13.36	11.63	58.7	15.54	57.38	52.2	43.68	22.462	51.0867	0.343162	0.443987
Scfd2	chr5	74204816	74531742	protein_coding	1.46	1.8	0.96	1.43	1.46	1.46	1.82	1.26	1.422	1.51333	-0.977059	0.00758647
Schip1	chr3	68064802	68626482	protein_coding	12.2	11.45	9.84	43.31	21.96	7.36	5.53	9.33	19.752	7.40667	-2.27062	1.19399e-09
Sclt1	chr3	41626705	41742551	protein_coding	2.28	2.51	1.56	7.31	3.02	6.51	5.37	4.14	3.336	5.34	-0.215282	0.571611
Scly	chr1	91298295	91321080	protein_coding	3.54	2.96	3.83	6.83	7.08	4.67	3.98	3.75	4.848	4.13333	-1.22425	5.3607e-05
Scmh1	chr4	120405150	120530199	protein_coding	0.67	0.48	0.32	3.02	1.94	6.57	5.67	4.43	1.286	5.55667	1.31569	0.0177244
Scn1b	chr7	31116524	31127023	protein_coding	0.74	0.6	0.45	0.57	1.05	0.56	1.69	2.29	0.682	1.51333	0.125541	0.863502
Scnm1	chr3	95129719	95134050	protein_coding	11.09	13.85	9.51	33.46	23.71	16.97	13.26	14.02	18.324	14.75	-1.22865	3.01074e-05
Sco1	chr11	67052600	67067444	protein_coding	3.95	4.03	4.11	9.32	5.21	5.94	7.18	6.18	5.324	6.43333	-0.694963	0.00473471
Sco2	chr15	89371630	89373891	protein_coding	1.01	1.7	1.3	0.1	4.02	0.97	3.65	3.1	1.626	2.57333	-0.404447	0.699215
Scoc	chr8	83434492	83458436	protein_coding	8.88	7.35	4.6	17.18	4.88	23.23	24.05	18.65	8.578	21.9767	0.40405	0.312826
Scp2	chr4	108043830	108144971	protein_coding	11.15	8.44	7.4	12.78	7.96	26.47	27.26	23.15	9.546	25.6267	0.375114	0.221857
Scrib	chr15	76047162	76069784	protein_coding	4.53	4.66	4.57	2.26	12.45	9.83	6.92	7.95	5.694	8.23333	-0.551374	0.350048
Scrn1	chr6	54474794	54566517	protein_coding	2.65	1.75	2.22	10.51	8.06	0	0.12	0	5.038	0.04	-7.93558	2.38338e-18
Scrn2	chr11	97029893	97033960	protein_coding	1.2	2.49	1.66	0.42	2.32	1.73	3.44	1.03	1.618	2.06667	-0.818798	0.286054
Scrn3	chr2	73312650	73337818	protein_coding	2.52	2.32	1.71	5.26	2.61	3.12	3.9	4.7	2.884	3.90667	-0.498742	0.12047
Sct	chr7	141278329	141279174	protein_coding	0.12	0.19	0.13	0.03	0.26	1.23	0	1.45	0.146	0.893333	1.46748	0.373877
Scube2	chr7	109798690	109865679	protein_coding	0.08	0.06	0.05	0.12	0.12	26.8	24.39	22.63	0.086	24.6067	7.16175	3.16421e-153
Scx	chr15	76457411	76459468	protein_coding	0.13	0.25	0.19	0.1	0.27	1.03	0	0	0.188	0.343333	-0.357787	0.850845
Scyl1	chr19	5758422	5771419	protein_coding	6.09	9.39	6.54	10.52	15.32	40.2	41.21	37.65	9.572	39.6867	1.04306	0.000806903
Scyl2	chr10	89638720	89686317	protein_coding	4.2	4.33	2.84	11.74	5.38	29.36	23.31	22.04	5.698	24.9033	1.2185	1.85264e-05
Scyl3	chr1	163929100	163955126	protein_coding	2.18	2.42	2.03	7.98	3.66	6.75	6.39	5.37	3.654	6.17	-0.131723	0.715481
Sdad1	chr5	92284010	92310024	protein_coding	13.67	18.8	12.81	31.02	16.02	12.04	11.63	9.82	18.464	11.1633	-1.71182	2.62171e-14
Sdc1	chr12	8771396	8793716	protein_coding	3.97	5.26	3.03	2.97	4.18	7.77	13.9	12.25	3.882	11.3067	0.453585	0.325534
Sdc2	chr15	32920723	33034721	protein_coding	0.31	0.34	0.22	1.18	0.54	0	0.07	0	0.518	0.0233333	-5.24433	1.31966e-07
Sdc4	chr2	164424247	164443188	protein_coding	11.31	7.32	6.63	4.93	4.27	28.31	28.31	26.43	6.892	27.6833	0.838217	0.110866
Sdcbp	chr4	6365680	6396122	protein_coding	13.29	11.01	10.49	18.3	4.5	34.19	31.97	30.26	11.518	32.14	0.42307	0.380602
Sdcbp2	chr2	151572294	151590005	protein_coding	0.91	1.35	0.85	0.32	0.46	0.54	0.59	0.56	0.778	0.563333	-1.67012	0.0277496
Sdccag8	chr1	176814660	177020438	protein_coding	0.88	1.48	0.92	2.53	1.35	7.3	7.97	6.37	1.432	7.21333	1.37366	9.51686e-07
Sde2	chr1	180851151	180868113	protein_coding	8.36	9.18	6.78	8.87	9.72	19.7	16.71	15.37	8.582	17.26	-0.0628229	0.847666
Sdf2	chr11	78245746	78255496	protein_coding	10.76	11.31	10.02	6.85	7.93	19.06	18.09	18.51	9.374	18.5533	-0.163432	0.742273
Sdf2l1	chr16	17130138	17132383	protein_coding	11.53	13.81	7.75	5.34	4.88	18.37	27.36	19.61	8.662	21.78	0.16405	0.796281
Sdf4	chr4	155992843	156013610	protein_coding	15.63	18.18	14.44	48.08	23.72	106.45	127.2	119.19	24.01	117.613	1.38248	2.90581e-07
Sdha	chr13	74322255	74350240	protein_coding	31.38	27.88	24.18	47.28	39.53	52.96	54.18	49.62	34.05	52.2533	-0.389651	0.0440763
Sdhaf1	chr7	30321409	30322375	protein_coding	6.37	5.32	3.65	13.21	7.63	9.46	10.18	9.82	7.236	9.82	-0.490925	0.0961324
Sdhaf2	chr19	10500512	10525209	protein_coding	4.07	4.74	3.91	10.61	3.34	15.63	11.1	11.71	5.334	12.8133	0.297871	0.413169
Sdhaf3	chr6	6955971	7039661	protein_coding	6.97	6.06	5.25	6.76	2.76	5.71	10.13	7.41	5.56	7.75	-0.610512	0.249965
Sdhaf4	chr1	23995939	24005640	protein_coding	6.23	6.57	7.47	3.25	1.73	4.21	8.38	4.87	5.05	5.82	-1.01534	0.161326
Sdhb	chr4	140961271	140979198	protein_coding	68.24	73.91	65.36	54.39	47.55	31.13	30.12	26.42	61.89	29.2233	-2.22072	2.11524e-08
Sdhc	chr1	171129157	171150640	protein_coding	26.99	29.26	27.88	25.2	25.37	38.26	34.14	25.84	26.94	32.7467	-0.841778	0.0223743
Sdhd	chr9	50596340	50603849	protein_coding	73.63	67.89	59.69	35.99	25.17	56.58	60.67	46.28	52.474	54.51	-1.13912	0.0399933
Sdr39u1	chr14	55897283	55900342	protein_coding	1.21	0.79	0.93	2.46	1.66	0.12	0.28	0	1.41	0.133333	-4.37869	1.85206e-09
Sec11a	chr7	80915379	80947550	protein_coding	18.73	18.57	16.57	18.94	11.81	52.04	66.23	61.27	16.924	59.8467	0.727855	0.0623879
Sec11c	chr18	65800578	65817660	protein_coding	10.51	9.08	6.9	13.73	4.14	15.87	38.08	28.37	8.872	27.44	0.602058	0.246159
Sec13	chr6	113728052	113740681	protein_coding	53.66	64.78	44.87	41.55	32.65	91.43	114.15	89.3	47.502	98.2933	-0.0811233	0.87015
Sec14l1	chr11	117115168	117159268	protein_coding	8.09	8.52	6.64	8.92	13.45	12.56	11.51	11.68	9.124	11.9167	-0.657711	0.0299572
Sec14l2	chr11	4097039	4118729	protein_coding	1.27	1.17	1.44	2.38	1.99	6.89	4.78	3.25	1.65	4.97333	0.562163	0.103163
Sec16a	chr2	26409431	26446293	protein_coding	7.31	6.72	5.42	11.25	20.05	17.44	19.13	17.37	10.15	17.98	-0.141944	0.743216
Sec22a	chr16	35311131	35363929	protein_coding	6.36	6	6.31	17.14	6.5	19.24	19.92	20.32	8.462	19.8267	0.28729	0.383671
Sec22b	chr3	97901227	97922318	protein_coding	8.75	8.34	7.87	17.08	8.16	59.49	58.68	50.27	10.04	56.1467	1.48704	9.13286e-10
Sec22c	chr9	121680045	121705548	protein_coding	0.53	0.44	0.35	1.29	0.77	3.96	5.16	4.09	0.676	4.40333	1.78305	5.68247e-09
Sec23a	chr12	58958384	59012017	protein_coding	16.96	15.54	12.07	29.89	11.83	75.52	91.32	76.14	17.258	80.9933	1.23988	2.84551e-05
Sec23b	chr2	144556229	144590753	protein_coding	16.84	19.4	12.45	33.39	13.93	26.45	22.75	20.91	19.202	23.37	-0.703619	0.0118908
Sec23ip	chr7	128744862	128784836	protein_coding	4.71	5.84	3.12	12.36	11.57	38.2	50.95	43.03	7.52	44.06	1.64688	1.342e-06
Sec24a	chr11	51692263	51757161	protein_coding	1.02	0.99	0.66	9.04	3	46.52	55.25	44.55	2.942	48.7733	3.35741	3.08922e-08
Sec24b	chr3	129982759	130061599	protein_coding	0.96	1.02	0.7	4.63	4.45	18.27	16.29	14.2	2.352	16.2533	1.96618	0.000203167
Sec24c	chr14	20674285	20694852	protein_coding	6.81	8.71	4.65	5.21	10.66	36.18	35.91	32.94	7.208	35.01	1.20937	0.00172115
Sec24d	chr3	123264801	123365641	protein_coding	2.97	3.59	2.15	4.54	5.35	15.97	21.45	18.96	3.72	18.7933	1.34737	1.54572e-06
Sec31a	chr5	100361649	100416273	protein_coding	12.01	16.7	9.34	17.49	28.32	36.92	46.78	40.42	16.772	41.3733	0.307656	0.403816
Sec61a1	chr6	88503607	88518800	protein_coding	25.13	33.24	23.66	37.58	39.8	120.83	137.37	122.57	31.882	126.923	0.965835	6.04325e-05
Sec61a2	chr2	5870977	5895432	protein_coding	8.8	9.7	8.12	30.37	14.02	17.19	14.73	11.03	14.202	14.3167	-0.893135	0.00470442
Sec61b	chr4	47474661	47483233	protein_coding	70.58	97.44	76.11	18.21	22.28	23.31	25.17	25.39	56.924	24.6233	-2.45511	0.000412833
Sec61g	chr11	16501638	16508484	protein_coding	105.39	111.66	91.69	112.01	54.43	193.19	272.89	231.47	95.036	232.517	0.196706	0.668512
Sec62	chr3	30792876	30821263	protein_coding	7.19	7.14	4.22	21.25	13.77	92.8	101.91	96.97	10.714	97.2267	2.30937	3.06948e-12
Sec63	chr10	42761496	42832514	protein_coding	1.94	1.81	1.33	10.89	3.66	27.25	26.99	24.34	3.926	26.1933	1.9662	4.42853e-05
Secisbp2	chr13	51651682	51684044	protein_coding	4.81	6.22	3.71	7.86	5.84	5.89	7.21	6.16	5.688	6.42	-0.831953	0.000502953
Secisbp2l	chr2	125736986	125782870	protein_coding	2.35	2.25	1.63	8.6	4.56	16.73	16.8	14.35	3.878	15.96	1.18757	0.0012211
Sectm1a	chr11	121067395	121097153	protein_coding	0	0	0	0	0	1.09	0.46	0.3	0	0.616667	7.84578	1.69451e-06
Seh1l	chr18	67774876	67795487	protein_coding	26.56	35.24	27.57	56.61	32.46	46.9	40.88	32.25	35.688	40.01	-0.844195	0.000265058
Sel1l	chr12	91806043	91849157	protein_coding	1.93	2.16	1.66	7.75	4.23	37.65	48.74	47.11	3.546	44.5	2.80096	5.75521e-15
Sel1l3	chr5	53107083	53213452	protein_coding	0.02	0.04	0.02	0.04	0.08	4.08	2.17	2.8	0.04	3.01667	5.25429	5.97883e-24
Selenbp1	chr3	94933083	94944758	protein_coding	0.3	0.36	0.41	0.47	0.32	0.85	2.08	1.3	0.372	1.41	0.864515	0.121023
Selenof	chr3	144570427	144597677	protein_coding	71.99	70.7	66.47	226.56	58.96	105.01	119.08	104.26	98.936	109.45	-0.763439	0.0424883
Selenoh	chr2	84669215	84670708	protein_coding	154.02	167.79	120.66	13.26	43.36	32.69	30.62	25.02	99.818	29.4433	-3.03395	9.90223e-05
Selenoi	chr5	30232581	30272430	protein_coding	1.88	3.12	2.39	5.73	3.09	14.84	10.36	10.53	3.242	11.91	0.904148	0.00120587
Selenok	chr14	29968380	29975074	protein_coding	9.54	12.21	7.78	8.03	5.95	41.71	53.73	45.93	8.702	47.1233	1.32336	0.00210678
Selenom	chr11	3514684	3517351	protein_coding	3.97	4.11	3.42	0.59	3.8	3.4	8.08	7.46	3.178	6.31333	-0.182949	0.829008
Selenon	chr4	134537892	134552166	protein_coding	0.06	0.07	0.03	0.23	0.45	12.41	11.79	11.14	0.168	11.78	5.25457	1.37209e-16
Selenoo	chr15	89089038	89100339	protein_coding	1.24	1.07	0.9	0.85	0.65	2.86	1.85	1.43	0.942	2.04667	-0.0294651	0.960345
Selenop	chr15	3270767	3280510	protein_coding	1.06	0.69	0.39	6.31	3.82	125.51	32.02	32.31	2.454	63.28	3.91114	5.04433e-08
Selenos	chr7	66079649	66089405	protein_coding	7.58	7.15	5.17	16.91	6.55	87.09	118.64	103.87	8.672	103.2	2.63598	6.25078e-19
Selenot	chr3	58576636	58593544	protein_coding	21.1	15.39	12.27	47.06	11.96	48.25	53.79	40.96	21.556	47.6667	0.216375	0.610803
Selenow	chr7	15917208	15922371	protein_coding	71.92	73.24	60.88	34.1	159.22	51.71	66.78	67.32	79.872	61.9367	-1.4417	0.00635373
Sem1	chr6	6558275	6578658	protein_coding	116.94	132.26	106.12	574.54	193.52	1243.36	1287.53	1109.45	224.676	1213.45	1.60693	5.93591e-05
Sema3b	chr9	107597674	107609241	protein_coding	0.23	0.49	0.3	0.08	0.32	1.23	0.6	0.58	0.284	0.803333	0.291954	0.720248
Sema3e	chr5	14025276	14256689	protein_coding	0.22	0.29	0.15	3	2.33	3.08	0.58	0.3	1.198	1.32	-0.630187	0.540122
Sema3g	chr14	31217873	31230352	protein_coding	0.01	0.01	0.02	0	0.01	1.4	2.12	1.64	0.01	1.72	6.34145	2.08066e-21
Sema4a	chr3	88435959	88461240	protein_coding	0.58	0.49	0.4	0.13	1.25	1.25	0.26	0.68	0.57	0.73	-0.750115	0.373044
Sema4b	chr7	80186841	80226646	protein_coding	2.84	3.09	3.01	3.72	11.59	3.53	2.69	3.16	4.85	3.12667	-1.62886	0.00123593
Sema4c	chr1	36548639	36560699	protein_coding	0.2	0.17	0.09	0.06	0.25	6.34	10.48	10.95	0.154	9.25667	4.83939	3.47119e-19
Sema4d	chr13	51701246	51793747	protein_coding	0.74	0.82	0.51	0.58	1.87	0.51	0.41	0.22	0.904	0.38	-2.29661	1.51858e-05
Sema4g	chr19	44988743	45003397	protein_coding	0.44	0.57	0.48	0.41	1.26	9.99	15.32	13.58	0.632	12.9633	3.31372	5.03926e-13
Sema6a	chr18	47245254	47371200	protein_coding	0.12	0.11	0.06	0.09	0.47	17.34	17.69	13.99	0.17	16.34	5.59532	1.03982e-21
Sema6b	chr17	56123085	56140343	protein_coding	0.26	0.42	0.24	0.14	0.46	1.36	0.32	0.49	0.304	0.723333	0.0919808	0.908853
Sema6d	chr2	124089943	124667789	protein_coding	0	0	0	0	0.02	5.49	31.72	37.11	0.004	24.7733	11.3159	9.39701e-15
Senp1	chr15	98038744	98093569	protein_coding	4.09	4.17	3.28	10.3	7.41	16.71	11.94	11.34	5.85	13.33	0.248527	0.382084
Senp2	chr16	22009432	22049269	protein_coding	11.21	10.22	9.63	28.67	14.61	37.88	28.71	27.41	14.868	31.3333	0.132462	0.641557
Senp3	chr11	69673110	69682084	protein_coding	40.01	47.38	36.42	43.91	35.36	24.06	23.9	20.25	40.616	22.7367	-1.92673	5.38068e-10
Senp5	chr16	31959670	32003287	protein_coding	3.43	3.67	2.93	7.76	3.04	22.61	20.73	18.66	4.166	20.6667	1.33887	6.56164e-07
Senp6	chr9	80066575	80144782	protein_coding	8.61	8.78	5.13	48.96	16.66	48.7	47.25	41.83	17.628	45.9267	0.616312	0.23984
Senp7	chr16	56057526	56190031	protein_coding	0.55	0.64	0.37	3.18	0.81	11.49	12.79	10.03	1.11	11.4367	2.59078	1.47614e-07
Senp8	chr9	59734259	59750649	protein_coding	1.71	2.16	1.54	6.45	3.01	4.22	3.11	2.6	2.974	3.31	-0.739922	0.0361037
Sephs1	chr2	4881564	4910557	protein_coding	6.51	8.23	7.28	22.75	13.78	8.58	7.94	6.36	11.71	7.62667	-1.53677	8.1378e-08
Sephs2	chr7	127271879	127274059	protein_coding	20.06	21.96	22.82	45.59	27.11	28.33	18.46	21.39	27.508	22.7267	-1.2719	3.68057e-07
Sepsecs	chr5	52640089	52669764	protein_coding	2.24	2.05	1.91	6.61	2.9	5.28	4.32	4.4	3.142	4.66667	-0.340866	0.282949
2001-09-01	chr7	127212709	127232985	protein_coding	50.31	58.26	62.23	36.91	62.71	0.69	0.08	0.19	54.084	0.32	-8.60875	6.63175e-44
2010-09-01	chr10	59141627	59221847	protein_coding	12.97	10.65	9.09	23.47	9.25	33.95	26.87	23.21	13.086	28.01	0.105482	0.758236
2011-09-01	chr5	93090995	93182368	protein_coding	16.02	19.09	16.85	65.69	51.98	41.85	41.38	38.78	33.926	40.67	-0.608731	0.129548
2002-09-01	chr1	93478969	93509733	protein_coding	74.02	61.52	54.18	153.46	55.44	281.62	284.62	244.19	79.724	270.143	0.795966	0.00800039
2003-09-01	chr15	82268802	82294574	protein_coding	2.49	1.6	1.49	3.97	6.3	0.03	0.25	0.32	3.17	0.2	-4.89019	6.32227e-13
2004-09-01	chr11	87566689	87590543	protein_coding	0.04	0.02	0.01	0.07	0.13	1.18	0.41	0.95	0.054	0.846667	2.88429	0.000872321
2006-09-01	chrX	36911272	36990036	protein_coding	2.37	2.63	1.64	6.8	3.04	0.98	1.98	2.03	3.296	1.66333	-1.86867	1.4029e-06
2007-09-01	chr9	25251991	25308571	protein_coding	26.67	26.94	17.93	164.21	37.8	116.68	127.74	107.79	54.71	117.403	0.350838	0.537645
2008-09-01	chr11	53519397	53549605	protein_coding	0.59	0.52	0.58	2.06	1.86	16.68	20.39	26.56	1.122	21.21	3.37662	2.07811e-15
2009-09-01	chr11	117199661	117362325	protein_coding	12.27	17.76	12.07	18.37	25.83	31.86	31.88	24.75	17.26	29.4967	-0.255944	0.4244
Serac1	chr17	6040571	6079789	protein_coding	2.87	2.58	2.05	5.79	3.58	5.49	6.11	6.82	3.374	6.14	-0.0854265	0.754265
Serbp1	chr6	67266979	67289302	protein_coding	102.23	92.72	76.11	411.18	159.78	176.02	166.11	135.89	168.404	159.34	-0.92199	0.0179479
Serf1	chr13	100108019	100114233	protein_coding	0.61	1.05	0.8	1.91	1.5	4.59	4.22	3.5	1.174	4.10333	0.846713	0.0637711
Serf2	chr2	121449198	121453420	protein_coding	39.19	42.74	38.17	13.41	32.68	58.35	63.84	59.44	33.238	60.5433	-0.322289	0.586678
Sergef	chr7	46443159	46642896	protein_coding	2.02	1.75	2.18	1.26	1.2	1.83	1.86	2.53	1.682	2.07333	-0.857371	0.119977
Serhl	chr15	83100192	83116676	protein_coding	2.04	1.86	1.83	2.35	1.64	5.48	5.78	5.17	1.944	5.47667	0.424852	0.25047
Serinc1	chr10	57515774	57532529	protein_coding	10.99	10.8	9.45	36.53	12.55	49.52	65.43	57.82	16.064	57.59	0.958411	0.00576556
Serinc3	chr2	163623273	163645149	protein_coding	9.41	7.34	6.81	23.22	15.63	43.25	46.89	41.85	12.482	43.9967	0.903913	0.00183198
Serinc5	chr13	92611138	92711947	protein_coding	1.24	1.08	0.75	2.76	2.03	7.69	4.81	5.53	1.572	6.01	1.00394	0.00118007
Serp1	chr3	58521969	58525884	protein_coding	18.39	19.08	15.51	40.21	15.65	93.19	124.72	97.71	21.768	105.207	1.30369	7.59954e-06
Serp2	chr14	76532812	76557074	protein_coding	0.56	0.87	0.61	0.45	0.68	3.98	2.39	0.95	0.634	2.44	0.788509	0.264978
Serpinb6a	chr13	33917918	34002794	protein_coding	24.88	27.24	26.26	49.77	16.76	156.68	212.83	200.18	28.982	189.897	1.70282	2.09549e-06
Serpinb6b	chr13	32956811	32979067	protein_coding	0.04	0.02	0.02	0.02	0.01	9.26	10.5	9.21	0.022	9.65667	7.84015	2.35421e-47
Serpinb6c	chr13	33879816	33905708	protein_coding	4.75	4.11	8.49	14.69	4.67	30.68	47.12	33.22	7.342	37.0067	1.34238	0.00336346
Serpinb9	chr13	32997061	33017955	protein_coding	0.12	0.08	0.08	0.22	0.14	0.73	0.71	1.38	0.128	0.94	1.96554	0.000180518
Serpinb9b	chr13	33027414	33040588	protein_coding	0.56	0.78	0.52	1.61	0.51	4.53	9.53	8.71	0.796	7.59	2.32982	8.36503e-08
Serpine2	chr1	79794317	79858665	protein_coding	3.27	2.58	2.21	2.2	2.15	6.6	9.53	11.43	2.482	9.18667	0.791288	0.0823775
Serpinf1	chr11	75410029	75422623	protein_coding	0.2	0.02	0.11	0.73	1.37	0.1	0	0.1	0.486	0.0666667	-3.69645	0.00554278
Serping1	chr2	84765360	84775444	protein_coding	1.32	0.46	0.4	1.76	4.42	19.7	22.41	22.55	1.672	21.5533	2.78709	1.72836e-05
Serpinh1	chr7	99345375	99353239	protein_coding	6.28	4.57	7.87	7.07	8.82	516.54	690.96	656.99	6.922	621.497	5.40999	6.48874e-51
Serpini1	chr3	75557493	75642523	protein_coding	0.93	1.23	0.82	3.75	1.53	0.18	1.44	1.19	1.652	0.936667	-1.65327	0.0111377
Sertad1	chr7	27486953	27490316	protein_coding	2.8	4.21	2.76	3.85	3.65	2.59	3.45	2.49	3.454	2.84333	-1.33462	0.000120894
Sertad2	chr11	20543166	20653023	protein_coding	1.19	1.53	1.08	3.64	2.9	21.49	14.77	12.81	2.068	16.3567	2.0546	5.90914e-11
Sertad3	chr7	27473840	27477364	protein_coding	3.33	3.03	1.89	1.28	3.3	3.02	2.16	1.92	2.566	2.36667	-1.25364	0.0206884
Sertad4	chr1	192844469	192855752	protein_coding	0.2	0.13	0.06	0.17	0.11	1.25	0.29	0.51	0.134	0.683333	1.27603	0.0640619
Sesn1	chr10	41810574	41908436	protein_coding	2.57	2.37	1.31	2.79	1.66	3.71	2.24	2.07	2.14	2.67333	-0.737739	0.0565994
Sesn2	chr4	132492804	132510456	protein_coding	4.58	4.04	6.09	6.36	22.74	12.22	14.36	20.06	8.762	15.5467	-0.144535	0.829283
Sesn3	chr9	14276301	14326134	protein_coding	2.32	1.78	1.15	1.74	4.17	8.95	20	16.52	2.232	15.1567	1.75254	0.000318299
Sestd1	chr2	77180340	77280627	protein_coding	1.62	1.43	1.1	3.88	2.19	0.23	0.82	0.64	2.044	0.563333	-2.75791	3.89735e-10
Set	chr2	30061996	30072577	protein_coding	363.06	437.93	284.41	569.8	381.76	259.68	269.64	206.36	407.392	245.227	-1.75685	1.85057e-15
Setd1a	chr7	127777389	127800122	protein_coding	1.82	2.1	1.43	2.39	8.39	12.72	9.74	9.78	3.226	10.7467	0.765128	0.179983
Setd1b	chr5	123142040	123168630	protein_coding	0.11	0.12	0.07	0.31	0.79	2.58	2.82	2.4	0.28	2.6	2.34457	NA
Setd2	chr9	110532500	110618633	protein_coding	9.89	11.94	5.06	40.19	17.51	46.1	44.22	40.85	16.918	43.7233	0.545573	0.213232
Setd3	chr12	108106431	108179345	protein_coding	18.16	22.03	16.92	46.39	21.59	45.27	46.64	41.86	25.018	44.59	-0.121545	0.645331
Setd4	chr16	93583457	93604791	protein_coding	2.6	3.88	2.9	2.91	2.86	2.18	2.05	2.89	3.03	2.37333	-1.43977	0.000300291
Setd5	chr6	113077262	113153432	protein_coding	10.45	12.95	7.5	39.19	28.78	77.97	66.13	62.47	19.774	68.8567	0.936718	0.0157432
Setd6	chr8	95715634	95721507	protein_coding	16.36	16.6	13.33	65.19	30.77	35.87	26.97	28.5	28.45	30.4467	-0.757817	0.0450415
Setd7	chr3	51515318	51560823	protein_coding	0.63	0.78	0.5	2.86	2.55	14.21	13.37	13.65	1.464	13.7433	2.39398	2.38217e-07
Setdb1	chr3	95323525	95357202	protein_coding	12.75	17.57	11.93	26.31	19.63	28.33	23.16	22.56	17.638	24.6833	-0.509063	0.00918337
Setdb2	chr14	59402009	59440880	protein_coding	1.83	1.91	1.61	8.36	3.09	8.28	11.27	8.37	3.36	9.30667	0.638026	0.139955
Setmar	chr6	108065045	108077127	protein_coding	1.43	1.3	1.51	4.48	1.85	4.61	2.51	1.75	2.114	2.95667	-0.467796	0.313035
Setx	chr2	29123588	29182471	protein_coding	35.55	33.78	14.83	61.57	36.38	18.03	15.09	13.55	36.422	15.5567	-2.18237	4.83846e-14
Sf1	chr19	6363673	6378038	protein_coding	5.62	6.8	5.56	13.17	31.41	59.01	48.54	42.96	12.512	50.17	1.07142	0.0480005
Sf3a1	chr11	4160354	4182541	protein_coding	4.66	6.15	5.5	13.75	39.35	27.2	26.49	21.8	13.882	25.1633	-0.0481293	NA
Sf3a2	chr10	80798735	80804922	protein_coding	2.62	3.7	3.67	3.61	27.28	11.72	11.57	10.59	8.176	11.2933	-0.485655	0.549464
Sf3a3	chr4	124714861	124732423	protein_coding	39.36	50.94	39.93	83.61	47.88	57.54	54.37	44.08	52.344	51.9967	-1.01242	2.85202e-06
Sf3b1	chr1	54985169	55027501	protein_coding	64.37	67.94	43.61	114.58	53.96	93.85	88.94	71.12	68.892	84.6367	-0.69816	0.0071895
Sf3b2	chr19	5273921	5295457	protein_coding	41.03	57.06	37.76	62.04	85.48	127.04	112.81	100.71	56.674	113.52	-0.0185951	0.956482
Sf3b3	chr8	110810491	110846806	protein_coding	36.62	58.46	24.45	53.44	43.06	47.89	50.03	43.08	43.206	47	-0.90335	0.0029956
Sf3b4	chr3	96172506	96177564	protein_coding	7.95	13.82	12.53	5.7	40.93	14.24	13.1	11.28	16.186	12.8733	-1.38763	0.0274927
Sf3b5	chr10	13008450	13009183	protein_coding	42.55	48.24	30.57	2.46	35.18	22.41	24.81	18.39	31.8	21.87	-1.7537	0.0268192
Sf3b6	chr12	4817608	4827659	protein_coding	33.7	40.82	31.96	147.88	38.09	110.57	114.15	95.46	58.49	106.727	0.0105658	0.982252
Sfi1	chr11	3131850	3203347	protein_coding	2.2	2.56	1.99	2.09	2.4	18.65	17.99	18.38	2.248	18.34	1.94074	1.50284e-09
Sfmbt1	chr14	30714849	30822721	protein_coding	0.73	0.82	0.58	3.02	0.93	4.46	4.62	4.56	1.216	4.54667	1.05752	0.0074258
Sfmbt2	chr2	10370440	10595253	protein_coding	4.52	6.3	2.98	18.6	7.52	103.95	89.55	72.25	7.984	88.5833	2.6175	1.54464e-12
Sfn	chr4	133600556	133602168	protein_coding	3.22	4.3	2.55	0.42	2.03	0.12	0.07	0.39	2.504	0.193333	-4.8703	1.25508e-08
Sfpq	chr4	127020716	127051101	protein_coding	14.79	15.83	14.92	118.64	66.43	173.24	156.77	122.84	46.122	150.95	0.946924	0.107099
Sfr1	chr19	47731714	47735588	protein_coding	55.42	60.97	30.86	249.44	118.79	616.85	700.2	496.06	103.096	604.37	1.74136	8.11204e-05
Sfrp1	chr8	23411383	23449632	protein_coding	4.74	3.29	2.96	12.66	7.35	0	0.04	0.04	6.2	0.0266667	-8.71317	1.12105e-48
Sfrp2	chr3	83765750	83774314	protein_coding	0.95	1.03	0.85	3.7	4.96	0	0	0	2.298	0	-11.1431	4.23901e-16
Sfrp4	chr13	19623175	19632825	protein_coding	2.86	2.36	1.37	8.2	4.82	0	0	0	3.922	0	-11.5557	5.72651e-19
Sfswap	chr5	129501231	129571384	protein_coding	3.28	4.32	2.81	5.41	12.56	22.48	21.38	17.11	5.676	20.3233	0.866145	0.0605387
Sft2d1	chr17	8311088	8327442	protein_coding	6.96	7.06	8.14	2.98	3.48	7.89	3.83	6.47	5.724	6.06333	-1.14046	0.0723058
Sft2d2	chr1	165174341	165194522	protein_coding	3.77	3.13	3.14	7.83	4.61	6.17	3.33	3.03	4.496	4.17667	-1.09227	0.000377673
Sft2d3	chr18	31909094	31911903	protein_coding	0.75	0.76	0.79	3.29	1.59	2.11	2.25	2.2	1.436	2.18667	-0.247679	0.588029
Sfxn1	chr13	54071656	54108346	protein_coding	14.03	13.82	10.47	20.91	12.57	27.96	23.99	21.87	14.36	24.6067	-0.249117	0.318744
Sfxn2	chr19	46573325	46596901	protein_coding	1.76	2.03	1.31	0.99	1.41	3.48	3.04	2.55	1.5	3.02333	-0.131626	0.803385
Sfxn3	chr19	45046773	45056383	protein_coding	0.33	0.36	0.2	0.36	0.5	3.58	3.5	3.84	0.35	3.64	2.36068	5.88854e-12
Sfxn4	chr19	60836309	60861533	protein_coding	0.28	0.22	0.28	0.73	0.31	1.02	0.78	0.74	0.364	0.846667	0.268856	0.558129
Sfxn5	chr6	85213049	85333482	protein_coding	0.48	0.45	0.47	0.99	0.92	2.81	3.64	3.19	0.662	3.21333	1.30511	1.30072e-05
Sgcb	chr5	73632749	73647737	protein_coding	0.39	0.37	0.28	1.18	0.61	1.14	1.97	2.17	0.566	1.76	0.764866	0.0812898
Sgce	chr6	4674350	4747204	protein_coding	0.95	0.81	1.4	2.5	1.26	52.39	24.11	26.53	1.384	34.3433	3.61953	2.22692e-20
Sgf29	chr7	126648386	126672779	protein_coding	9.07	10.42	8.73	21.26	28.07	6.42	6.44	4.93	15.51	5.93	-2.33705	9.39169e-11
Sgk1	chr10	21882184	21999903	protein_coding	43.59	47.23	36.29	88.15	42.39	74.16	36.42	39.58	51.53	50.0533	-1.04583	0.000819574
Sgk3	chr1	9798130	9902570	protein_coding	3.75	2.42	2.8	2.16	1.13	6.41	6.21	3.93	2.452	5.51667	-0.0132916	0.983351
Sgms1	chr19	32122727	32389885	protein_coding	4.22	4.23	3.14	13.84	5.9	21.53	20.29	21.94	6.266	21.2533	0.886042	0.00659289
Sgms2	chr3	131318985	131491406	protein_coding	0.23	0.44	0.29	2.11	1.08	0.56	0.79	0.76	0.83	0.703333	-1.00077	0.102613
Sgo1	chr17	53674786	53691331	protein_coding	11.13	11.11	8.28	39.44	14.2	18.33	16.67	15.91	16.832	16.97	-0.85568	0.0147522
Sgo2a	chr1	57985340	58026277	protein_coding	22.05	23.66	10.37	81.23	24.76	65.22	47.93	40.53	32.414	51.2267	-0.18114	0.707913
Sgo2b	chr8	63924694	63952170	protein_coding	0.31	0.32	0.16	6.4	1.14	0	0	0	1.666	0	-11.1824	1.00663e-12
Sgpl1	chr10	61098642	61147684	protein_coding	9.42	8.73	7.15	22.5	7.67	20.01	19.64	17.81	11.094	19.1533	-0.156218	0.643977
Sgpp1	chr12	75714248	75735729	protein_coding	0.41	0.48	0.35	2.71	0.67	1.26	0.53	1.59	0.924	1.12667	-0.46477	0.495253
Sgsh	chr11	119343489	119355510	protein_coding	0.14	0.13	0.12	0.14	0.3	2.89	4.09	4.03	0.166	3.67	3.41687	2.79767e-16
Sgsm1	chr5	113243220	113310788	protein_coding	1.02	1.47	0.9	0.9	2.73	0.03	0	0	1.404	0.01	-8.50155	1.03069e-19
Sgsm2	chr11	74849262	74897211	protein_coding	0.78	0.74	0.4	0.32	1.21	1.87	2.11	2.11	0.69	2.03	0.477566	0.40452
Sgsm3	chr15	80977762	81012290	protein_coding	2.63	3.19	2.05	2.18	5.5	4.89	4.8	4.19	3.11	4.62667	-0.482772	0.275034
Sgta	chr10	81044071	81060271	protein_coding	13.07	18.06	12.35	6.1	35.17	24.36	18.5	21.1	16.95	21.32	-0.754046	0.196256
Sgtb	chr13	104109723	104141861	protein_coding	2.83	2.93	1.91	9.11	4.11	4.49	3.99	4.11	4.178	4.19667	-0.870586	0.0096326
Sh2b1	chr7	126466993	126476650	protein_coding	2.23	2.55	1.91	0.96	6.04	4.4	3.6	3.85	2.738	3.95	-0.548485	0.377687
Sh2b3	chr5	121815481	121837645	protein_coding	0.82	1.31	0.94	2.26	2.87	5.84	4.82	4.79	1.64	5.15	0.699187	0.0652491
Sh2d4a	chr8	68276528	68347704	protein_coding	0.62	0.35	0.28	0.88	0.44	0.34	2.37	2	0.514	1.57	0.668321	0.347275
Sh2d4b	chr14	40811521	40902337	protein_coding	0.1	0.18	0.2	0.12	0.05	1.61	0.84	0.92	0.13	1.12333	1.91644	0.0030117
Sh3bgrl	chrX	109095407	109162467	protein_coding	3.34	1.49	0.96	4.34	2.11	13.98	14.55	10.94	2.448	13.1567	1.46677	0.000438559
Sh3bgrl2	chr9	83548338	83600292	protein_coding	4.95	4.24	3.37	7.35	3.98	5.09	4.46	5.69	4.778	5.08	-0.916192	0.000999705
Sh3bgrl3	chr4	134127406	134128733	protein_coding	32.1	32.17	24.01	55.14	103.72	41.87	55.14	66.98	49.428	54.6633	-0.790597	0.0884228
Sh3bp1	chr15	78899768	78912052	protein_coding	1.08	1.19	0.6	0.34	2.19	3.64	4.37	3.54	1.08	3.85	0.747408	0.24987
Sh3bp2	chr5	34525784	34563639	protein_coding	0.13	0.18	0.14	0.36	0.58	0.68	1.04	0.98	0.278	0.9	0.76516	0.203608
Sh3bp4	chr1	89070333	89155087	protein_coding	3.28	3.35	1.63	1.69	2.94	13.31	8.72	8.78	2.578	10.27	0.877163	0.0560486
Sh3bp5	chr14	31372614	31436100	protein_coding	0.06	0.1	0.07	0.78	0.38	21.19	10.71	11.51	0.278	14.47	4.97828	1.28839e-14
Sh3bp5l	chr11	58330707	58347728	protein_coding	3.15	4.56	4.44	2.69	6.05	5.59	5.19	6.63	4.178	5.80333	-0.63261	0.17718
Sh3d19	chr3	85970805	86130522	protein_coding	3.41	3.36	3.31	12.87	14.81	21.54	18	16.91	7.552	18.8167	0.444272	0.384374
Sh3gl1	chr17	56016750	56036659	protein_coding	7.61	10.7	9.04	6.68	12.85	23.67	22.55	20.12	9.376	22.1133	0.130465	0.770636
Sh3gl2	chr4	85205456	85389380	protein_coding	2.33	2.28	1.72	2.05	1.75	0	0	0	2.026	0	-11.5122	3.64644e-19
Sh3gl3	chr7	82173808	82307420	protein_coding	4.38	3.68	3.12	10.02	9.01	0	0.3	0.34	6.042	0.213333	-5.7341	6.20474e-14
Sh3glb1	chr3	144683678	144720556	protein_coding	2.5	2.15	1.97	17.72	6.52	41.93	39.1	27.58	6.172	36.2033	1.80241	0.00115177
Sh3glb2	chr2	30344777	30359358	protein_coding	5.18	8.31	5.54	5.05	9.63	8.67	8.76	7.34	6.742	8.25667	-0.792479	0.048121
Sh3kbp1	chrX	159626892	159975920	protein_coding	0.16	0.21	0.1	0.97	0.58	4.74	5.87	5.26	0.404	5.29	2.93616	4.95938e-08
Sh3pxd2a	chr19	47260174	47464612	protein_coding	0.74	0.87	0.71	0.64	1.96	3.43	2.26	2.17	0.984	2.62	0.349104	0.48667
Sh3pxd2b	chr11	32347773	32428189	protein_coding	0.11	0.13	0.07	0.2	0.42	21	17.79	16.15	0.186	18.3133	5.6487	3.03901e-35
Sh3rf1	chr8	61224083	61465293	protein_coding	0.45	0.61	0.45	1.72	2.31	10.02	6.32	5.91	1.108	7.41667	1.84672	0.000250497
Sh3rf2	chr18	42052502	42158695	protein_coding	0.02	0.02	0.01	0.03	0.05	1.15	1.81	2.66	0.026	1.87333	5.17488	9.84888e-22
Sh3tc1	chr5	35697180	35739987	protein_coding	1.15	1.19	0.93	0.35	0.75	2	1	1.33	0.874	1.44333	-0.483263	0.462421
Sh3tc2	chr18	61952928	62015719	protein_coding	0.08	0.07	0.09	0.12	0.14	6.17	7.12	6.92	0.1	6.73667	5.04741	4.1164e-59
Sh3yl1	chr12	30911669	30960160	protein_coding	0.56	0.93	0.68	1.18	0.96	2.52	3.16	3.56	0.862	3.08	0.834895	0.0205291
Sharpin	chr15	76347040	76351110	protein_coding	3.23	3.8	2.95	11.89	12	14.39	12.09	10.02	6.774	12.1667	-0.0397543	0.940286
Shb	chr4	45423276	45530828	protein_coding	0.69	0.54	0.66	0.59	1.75	3.68	2.49	1.64	0.846	2.60333	0.550496	0.330493
Shc1	chr3	89418551	89430029	protein_coding	18.16	21.55	20.12	33.53	17.57	5.86	6.32	7.6	22.186	6.59333	-2.77091	1.30148e-21
Shc2	chr10	79617934	79637918	protein_coding	0.48	0.69	0.89	1.08	2.01	3.83	5.49	4.47	1.03	4.59667	1.1601	0.0132794
Shcbp1	chr8	4735976	4779567	protein_coding	10.49	11.78	8	48.29	11.47	68.14	69.1	61.59	18.006	66.2767	1.0577	0.0159701
Shf	chr2	122348892	122369168	protein_coding	2.06	3.07	2.85	0.61	2.95	6.34	7.39	7.58	2.308	7.10333	0.439682	0.519741
Shfl	chr9	20868635	20874307	protein_coding	3.49	4.42	3.65	5.96	9.57	0	0	0	5.418	0	-12.6405	3.61665e-23
Shisa2	chr14	59625281	59631660	protein_coding	0.94	1.06	1.02	1.52	1.97	0	0.1	0	1.302	0.0333333	-6.32094	6.28049e-13
Shisa4	chr1	135371057	135375298	protein_coding	0.12	0.11	0.05	0.18	0.4	3.45	2.23	3.14	0.172	2.94	3.12712	6.87117e-07
Shisa5	chr9	109038567	109057792	protein_coding	2.59	2.89	1.65	1.9	4.67	30.46	25.13	25	2.74	26.8633	2.232	3.87972e-08
Shisa8	chr15	82206173	82212848	protein_coding	0.44	0.49	0.63	0.11	1.06	0.14	0.11	0	0.546	0.0833333	-3.91457	0.000114608
Shisal2a	chr4	108367766	108386783	protein_coding	0.52	0.2	0.31	0.84	1.57	1.6	0.77	1.31	0.688	1.22667	-0.110108	0.885787
Shkbp1	chr7	27342128	27356015	protein_coding	7.08	5.95	5.18	4.32	6.96	6.72	3.8	4.06	5.898	4.86	-1.40786	0.00082216
Shld1	chr2	132686931	132751055	protein_coding	4	3.07	3.71	1.94	2.42	1.15	0.52	0.79	3.028	0.82	-3.06985	2.63135e-08
Shld2	chr14	34236948	34310651	protein_coding	5.2	4.14	3.12	10.07	4.76	6.89	7.08	8.57	5.458	7.51333	-0.481186	0.112245
Shld3	chr13	104173721	104178459	protein_coding	2.86	2.01	1.56	5.57	1.88	2.76	1.32	1.48	2.776	1.85333	-1.5451	0.000320473
Shmt1	chr11	60788897	60811265	protein_coding	40.05	52.57	36.07	49.44	39.68	44.27	33.47	34.9	43.562	37.5467	-1.28891	1.46296e-05
Shmt2	chr10	127517123	127522444	protein_coding	19.63	23.65	29.69	21.92	64.04	22.15	24	27.26	31.786	24.47	-1.42701	0.00249029
Shoc2	chr19	53944232	54033280	protein_coding	7.45	6.52	5.02	42.47	11.94	34.53	34.34	26.92	14.68	31.93	0.354694	0.520495
Shpk	chr11	73199132	73224511	protein_coding	0.37	0.31	0.32	0.34	0.3	3.26	2.22	2.46	0.328	2.64667	1.92433	1.95946e-06
Shprh	chr10	11149272	11217595	protein_coding	6.92	6.22	3.41	14.87	6.36	10.06	9.93	8.14	7.556	9.37667	-0.61574	0.0491941
Shq1	chr6	100571811	100671183	protein_coding	8.19	8.74	6.6	5.02	3.54	6.71	6.41	3.92	6.418	5.68	-1.35122	0.00904029
Shroom1	chr11	53457093	53467766	protein_coding	0.03	0.03	0	0	0.04	0.4	0.47	1.13	0.02	0.666667	4.00566	0.000108392
Shroom2	chrX	152609509	152770788	protein_coding	1.94	1.68	1.25	3.08	2.64	5.6	4.46	4.05	2.118	4.70333	0.160654	0.517745
Shroom3	chr5	92683435	92965759	protein_coding	0.61	0.62	0.35	0.45	2.05	6.84	4.49	5.91	0.816	5.74667	1.81323	0.00141463
Shroom4	chrX	6399949	6637454	protein_coding	0.46	0.54	0.3	1.06	0.72	1.62	1.11	1.43	0.616	1.38667	0.240506	0.448981
Shtn1	chr19	58973358	59076124	protein_coding	0.17	0.14	0.13	0.47	0.22	24.71	26.68	27.12	0.226	26.17	5.94819	1.09307e-92
Siae	chr9	37613821	37648258	protein_coding	1.52	1.44	1.31	3.93	1.76	6.41	4.34	4.95	1.992	5.23333	0.452475	0.139474
Siah1a	chr8	86720454	86746006	protein_coding	5.19	4.46	5.85	22.73	8.15	8.45	7.53	6.44	9.276	7.47333	-1.17615	0.00391874
Siah1b	chrX	164070703	164076493	protein_coding	8.86	10.35	9.17	21.85	8.41	6.88	7.63	7.84	11.728	7.45	-1.62328	6.51312e-08
Siah2	chr3	58674949	58692439	protein_coding	0.48	0.66	0.71	1.07	1.05	0.28	0.8	0.73	0.794	0.603333	-1.38876	0.00619799
Sidt2	chr9	45937857	45958000	protein_coding	1.36	1.44	0.93	0.75	2.57	8.26	6.06	8.38	1.41	7.56667	1.35337	0.00524834
Sigirr	chr7	141091175	141100597	protein_coding	3.54	6.83	5.32	1.09	2.96	0.58	0.19	0.36	3.948	0.376667	-4.63031	2.43448e-10
Sigmar1	chr4	41738493	41741359	protein_coding	4.85	8.7	5.84	18	20.59	8.01	4.5	5.56	11.596	6.02333	-1.86482	1.1452e-05
Sik1	chr17	31844248	31855804	protein_coding	3.57	3.58	2.63	3.29	12.06	5.72	3.41	2.7	5.026	3.94333	-1.37615	0.0108493
Sik2	chr9	50889644	51009132	protein_coding	1.01	1.14	0.84	2.11	2.07	4.1	3.43	2.37	1.434	3.3	0.223853	0.476419
Sik3	chr9	46012820	46224194	protein_coding	0.8	0.85	0.59	1.93	3.72	4.98	5.9	5.18	1.578	5.35333	0.857907	0.11004
Sike1	chr3	102995740	103003914	protein_coding	3.27	3.2	2.24	6.44	3.43	10.41	7.75	6.33	3.716	8.16333	0.156257	0.585325
Sil1	chr18	35266396	35499390	protein_coding	5.81	5.34	3.43	4.59	3.93	15.94	11.25	11.81	4.62	13	0.395346	0.325046
Simc1	chr13	54503739	54551290	protein_coding	2.78	3.43	1.45	5.8	4.03	1.87	1.11	1.24	3.498	1.40667	-2.26527	9.04486e-13
Sin3a	chr9	57071991	57128368	protein_coding	21.83	27.14	12.19	51.34	46.93	38.91	28.94	28.58	31.886	32.1433	-0.913049	0.00645999
Sin3b	chr8	72723270	72758203	protein_coding	32.96	31.96	27.27	31.32	25.89	36.5	33.28	33.68	29.88	34.4867	-0.887856	0.00782948
Sinhcaf	chr6	148921057	148946470	protein_coding	106.21	101.81	81.62	210.05	128.02	69.02	43.13	41.71	125.542	51.2867	-2.27676	1.07096e-22
Sipa1	chr19	5651185	5663722	protein_coding	1.6	2.06	1.23	0.7	2.17	7.43	6.06	5.85	1.552	6.44667	0.923049	0.0739609
Sipa1l1	chr12	82169377	82451786	protein_coding	2.04	2.41	1.83	4.13	4.88	18.22	13.09	15.46	3.058	15.59	1.38034	2.33104e-06
Sipa1l2	chr8	125418068	125569863	protein_coding	2.79	2.01	2.36	4.32	4.98	9.96	3.89	4.72	3.292	6.19	-0.107999	0.809988
Sipa1l3	chr7	29320372	29519161	protein_coding	0.48	0.51	0.31	0.84	2.7	5.47	6.87	5.9	0.968	6.08	1.73688	0.00450456
Sirpa	chr2	129591042	129632228	protein_coding	0.3	0.29	0.1	0.22	0.5	0.97	2.17	3.31	0.282	2.15	1.93016	0.00152275
Sirt1	chr10	63319005	63339035	protein_coding	9.49	11.69	8.55	49.13	17.4	9.68	9.4	9.01	19.252	9.36333	-1.85825	4.67661e-06
Sirt2	chr7	28766752	28788665	protein_coding	4.28	4.53	4.44	6.07	4.85	16.98	15.35	17.07	4.834	16.4667	0.718136	0.00842227
Sirt3	chr7	140863663	140882309	protein_coding	6.33	6.12	7.52	4.58	4.38	2.17	1.49	1.17	5.786	1.61	-3.02808	4.63487e-10
Sirt4	chr5	115478006	115490264	protein_coding	1.28	2.07	1.28	1.42	2.12	1.45	1.39	1.85	1.634	1.56333	-1.12445	0.00891294
Sirt5	chr13	43365389	43395203	protein_coding	2.27	3.3	2.9	2.37	1.99	0.46	0.58	0.44	2.566	0.493333	-3.507	5.82054e-14
Sirt6	chr10	81621786	81627792	protein_coding	2.38	2.78	2.91	1.96	10.72	2.85	3.14	2.62	4.15	2.87	-1.56134	0.0106377
Sirt7	chr11	120618371	120625014	protein_coding	2.32	2.38	1.85	1.46	2.05	4.41	5.58	7.82	2.012	5.93667	0.456563	0.363966
Siva1	chr12	112644828	112649152	protein_coding	56.64	57.1	56.04	22.54	32.47	46.53	56.32	58.57	44.958	53.8067	-0.93468	0.099985
Six1	chr12	73041827	73046712	protein_coding	0.11	0.19	0.12	1.38	1.2	0	0	0	0.6	0	-9.47283	7.42674e-10
Six4	chr12	73099609	73114031	protein_coding	3.25	2.97	1.57	10.59	7.67	0.73	1.55	1.41	5.21	1.23	-2.90674	9.79673e-10
Six5	chr7	19094544	19098549	protein_coding	0.36	0.44	0.16	0.25	0.69	1.36	1.34	1.14	0.38	1.28	0.70858	0.213873
Ska1	chr18	74195299	74207818	protein_coding	3.84	4.63	4.15	28.14	8.33	7.71	9.21	10.51	9.818	9.14333	-0.85781	0.108697
Ska2	chr11	87109261	87122974	protein_coding	3.8	3.21	3.36	17.53	6.08	20.32	21.85	20.65	6.796	20.94	0.802619	0.0732439
Ska3	chr14	57806558	57826291	protein_coding	4.76	4.94	2.85	12.5	5.68	15.57	14.33	11.7	6.146	13.8667	0.26184	0.420284
Skap2	chr6	51859165	52012549	protein_coding	17.24	16.71	14.81	51.04	24.1	29.82	17.05	19.55	24.78	22.14	-1.08452	0.000584368
Ski	chr4	155154075	155222535	protein_coding	3.36	4.09	2.73	8.58	17.08	13.89	11.26	10.54	7.168	11.8967	-0.182321	0.753059
Skida1	chr2	18044087	18048449	protein_coding	0.08	0.07	0.05	0.34	0.46	1.34	3.08	1.76	0.2	2.06	2.53679	0.000203543
Skil	chr3	31095058	31122923	protein_coding	10.16	15.66	9.65	51.19	24.52	16.14	11.48	11.9	22.236	13.1733	-1.60289	3.41286e-05
Skiv2l	chr17	34839226	34850204	protein_coding	1.8	2.39	1.56	1.05	2.02	3.47	2.77	2.32	1.764	2.85333	-0.446735	0.365291
Skp1a	chr11	52230522	52246858	protein_coding	147.03	185.28	143.07	325.48	121.3	83.23	70.53	60.72	184.432	71.4933	-2.36864	1.11993e-15
Skp2	chr15	9111982	9155425	protein_coding	5.84	5.91	3.81	13.71	5.49	8.39	6.89	6.49	6.952	7.25667	-0.878306	0.00235113
Slain1	chr14	103650228	103704907	protein_coding	1.23	1.58	1.08	3.61	2.94	0.42	0.38	0.08	2.088	0.293333	-3.77855	1.99926e-14
Slain2	chr5	72914362	72978841	protein_coding	4.81	4.43	3.11	12	7.75	35.8	35.88	27.36	6.42	33.0133	1.44609	1.47994e-07
Slbp	chr5	33640055	33652574	protein_coding	36.83	43.68	40.06	116.92	39.22	50.18	55.52	40.76	55.342	48.82	-1.11768	0.000538749
Slc10a1	chr12	80953185	80968705	protein_coding	0.66	0.54	0.57	0.73	0.54	4.04	3.22	2.94	0.608	3.4	1.40682	0.000233809
Slc10a3	chrX	74369217	74373349	protein_coding	0.78	1.04	0.73	1.66	1.39	3.45	3.2	3.81	1.12	3.48667	0.662094	0.0202235
Slc10a7	chr8	78509323	78734012	protein_coding	4.15	5.72	3.92	13.44	13.82	30.33	36.12	42.04	8.21	36.1633	1.2493	0.00135959
Slc11a1	chr1	74375014	74386057	protein_coding	1.05	0.7	0.52	1.05	1.63	0.16	0	0.27	0.99	0.143333	-3.78406	6.31743e-06
Slc11a2	chr15	100387898	100424209	protein_coding	2.75	3.38	2.44	4.8	3.31	14.1	12.09	10.86	3.336	12.35	0.870434	2.39997e-05
Slc12a2	chr18	57878512	57946821	protein_coding	4.34	3.68	2.58	14.31	5.71	45.25	14.45	14.36	6.124	24.6867	1.11986	0.0240189
Slc12a4	chr8	105943590	105966149	protein_coding	3.52	3.89	4.1	4.24	8.74	14.61	16.84	17.89	4.898	16.4467	0.711514	0.0763366
Slc12a6	chr2	112266314	112363163	protein_coding	3.46	2.74	2.7	8.67	5.2	14.73	13.1	11.16	4.554	12.9967	0.584686	0.0374301
Slc12a7	chr13	73733052	73816754	protein_coding	6.81	6.13	5.47	6.12	8.68	14.22	16.4	17.12	6.642	15.9133	0.195752	0.586407
Slc12a8	chr16	33517328	33664138	protein_coding	2.23	2.05	2.39	1.77	2.04	0.19	0.17	0.48	2.096	0.28	-4.04269	2.67558e-14
Slc12a9	chr5	137314558	137340070	protein_coding	0.94	1.04	0.7	0.47	1.45	1.08	1.73	1.08	0.92	1.29667	-0.608618	0.260294
Slc15a1	chr14	121459621	121505254	protein_coding	0.96	1.01	1.24	4.75	4.91	0	0	0.13	2.574	0.0433333	-6.61564	1.47879e-05
Slc15a2	chr16	36750161	36785158	protein_coding	1.37	1.75	1.09	4.11	1.81	0.19	0.64	0	2.026	0.276667	-3.8362	2.41604e-05
Slc15a4	chr5	127594545	127633292	protein_coding	1.89	2.83	1.98	3.04	2.4	4.56	4.45	3.74	2.428	4.25	-0.239712	0.430219
Slc16a1	chr3	104638664	104658462	protein_coding	25.27	26.51	22.2	22.98	14.35	352.78	160.81	142.3	22.262	218.63	2.14704	2.03182e-06
Slc16a10	chr10	40033532	40142270	protein_coding	0.4	0.49	0.39	0.85	0.57	2.74	2.93	2.06	0.54	2.57667	1.26064	5.37808e-07
Slc16a13	chr11	70216789	70222740	protein_coding	0.4	0.83	0.35	0.38	0.5	1.28	0.47	0.8	0.492	0.85	-0.322009	0.600528
Slc16a3	chr11	120948484	120959000	protein_coding	4.66	26.63	13.88	1.85	6.13	6.95	2.31	2.87	10.63	4.04333	-2.6615	0.00149742
Slc16a6	chr11	109450855	109473598	protein_coding	2.14	1.74	1.85	4.7	2.45	3.94	3.37	2.92	2.576	3.41	-0.561705	0.0359558
Slc16a9	chr10	70245276	70285951	protein_coding	0.33	0.23	0.34	0.99	0.42	0.82	0.98	1.48	0.462	1.09333	0.341783	0.503916
Slc17a5	chr9	78536487	78588045	protein_coding	1.09	0.94	0.67	0.88	0.78	7.1	4.25	5.15	0.872	5.5	1.56653	3.38739e-05
Slc17a9	chr2	180724576	180742280	protein_coding	3.78	4.47	3.32	1.49	4.11	0.23	0.11	0.08	3.434	0.14	-5.77839	1.31961e-22
Slc18a2	chr19	59260878	59296012	protein_coding	0.55	0.48	0.26	2.13	0.52	1.66	0.96	1.04	0.788	1.22	-0.19044	0.749
Slc18b1	chr10	23796859	23827969	protein_coding	0.61	1.35	0.55	1.29	0.51	0.06	0.94	0.5	0.862	0.5	-1.77319	0.025418
Slc19a1	chr10	77032269	77050432	protein_coding	1.13	1.74	1.57	0.69	2.54	2.47	2.01	2.63	1.534	2.37	-0.489932	0.405317
Slc19a2	chr1	164249046	164265385	protein_coding	7.73	6.83	4.93	9.88	5.47	26.39	24.61	19.65	6.968	23.55	0.717099	0.0138601
Slc1a3	chr15	8634124	8710807	protein_coding	2.11	2.75	1.33	7.01	3.33	40.73	19.26	20.42	3.306	26.8033	2.11933	3.09239e-08
Slc1a4	chr11	20302180	20332713	protein_coding	6.36	6.38	8.56	14.62	12.72	8.77	6.12	11.98	9.728	8.95667	-1.09632	0.00234766
Slc1a5	chr7	16781334	16798274	protein_coding	7.84	8.27	10.67	5.15	11.83	6.91	3.3	4.35	8.752	4.85333	-2.0106	3.71698e-05
Slc20a1	chr2	129198773	129211615	protein_coding	49.2	41.63	24.2	36.51	30.08	26.31	23.05	27.55	36.324	25.6367	-1.58471	2.33567e-05
Slc20a2	chr8	22476700	22569616	protein_coding	9.82	10.45	8.75	27.67	16.22	7	6.07	4.83	14.582	5.96667	-2.22245	7.86851e-19
Slc22a17	chr14	54906727	54913132	protein_coding	0.3	0.34	0.13	0.02	0.27	1.26	1.37	0.99	0.212	1.20667	1.32917	0.136251
Slc22a18	chr7	143473726	143499334	protein_coding	1.08	1.31	1.24	0.3	0.87	0	0	0	0.96	0	-9.53305	7.39464e-11
Slc22a21	chr11	53949954	53980333	protein_coding	0.05	0.06	0.04	0.13	0.11	2.13	2.15	2.04	0.078	2.10667	3.7987	2.2257e-26
Slc22a23	chr13	34179158	34345275	protein_coding	0.19	0.16	0.15	0.62	0.69	5.42	3.7	3.61	0.362	4.24333	2.66263	2.05584e-08
Slc22a5	chr11	53864542	53891796	protein_coding	1.36	1.33	0.94	0.84	0.76	1.57	1.97	2.14	1.046	1.89333	-0.265349	0.620233
Slc22a7	chr17	46432185	46438477	protein_coding	0.47	1.01	0.43	0.69	0.5	0.53	0.08	0	0.62	0.203333	-2.74968	0.00749001
Slc23a1	chr18	35604224	35629845	protein_coding	0.7	0.91	0.86	2.36	1.17	4.88	3.71	2.15	1.2	3.58	0.620802	0.108626
Slc23a2	chr2	132052496	132145320	protein_coding	3.53	3.53	2.81	4.65	3.14	5.27	7.81	7.66	3.532	6.91333	-0.0624603	0.860141
Slc24a3	chr2	145167775	145642166	protein_coding	0	0	0.01	0.01	0	1.57	2.58	2.25	0.004	2.13333	7.9827	1.78249e-27
Slc24a5	chr2	125068127	125088677	protein_coding	0.04	0.02	0.11	65.33	0	0	0.09	0	13.1	0.03	-9.08462	NA
Slc25a1	chr16	17925211	17928219	protein_coding	11.39	13.86	11.85	14.21	20.35	12.56	6.99	6.75	14.332	8.76667	-1.77994	1.95281e-07
Slc25a10	chr11	120491837	120501161	protein_coding	0.6	0.68	0.47	0.28	0.67	3.17	4.01	4.43	0.54	3.87	1.72606	0.000571357
Slc25a11	chr11	70644019	70647531	protein_coding	10.16	11.69	8.75	6.51	6.03	2.95	4.63	4.51	8.628	4.03	-2.236	3.58189e-06
Slc25a12	chr2	71274270	71367781	protein_coding	5.75	10.64	6.13	7.82	8.11	4.76	8.63	7.66	7.69	7.01667	-1.18533	0.00247538
Slc25a13	chr6	6041218	6217304	protein_coding	31.35	27.65	23.03	40.06	19.99	24.3	20.31	12.01	28.416	18.8733	-1.65906	1.66135e-06
Slc25a14	chrX	48623418	48662298	protein_coding	0.82	1.24	1.01	1.91	0.74	3.23	4.15	2.94	1.144	3.44	0.579297	0.175603
Slc25a15	chr8	22375550	22398621	protein_coding	5.27	5.64	4.6	6.62	4.03	4.67	4.97	3.69	5.232	4.44333	-1.30892	3.58876e-05
Slc25a16	chr10	62920632	62946494	protein_coding	2.53	2.35	2.35	5.19	3.04	2.1	2.74	3.54	3.092	2.79333	-1.10976	0.000372813
Slc25a17	chr15	81318921	81360765	protein_coding	13.65	14.96	14.21	20.31	8.74	37.99	37.11	32.47	14.374	35.8567	0.249346	0.526829
Slc25a18	chr6	120773504	120794169	protein_coding	0.04	0.02	0.03	0.26	0.22	1.87	1	0.85	0.114	1.24	2.62482	0.000762932
Slc25a19	chr11	115614165	115628296	protein_coding	3.81	4.37	3.39	3.08	5.1	7.31	6.22	5.39	3.95	6.30667	-0.426727	0.2784
Slc25a2	chr18	37637378	37638723	protein_coding	0.13	0.15	0.21	0.3	0.31	0.53	1.63	0.63	0.22	0.93	1.07347	0.132676
Slc25a20	chr9	108662136	108684642	protein_coding	6.67	6.27	4.24	5.36	4.35	4.29	4.37	4.43	5.378	4.36333	-1.39332	0.000251823
Slc25a22	chr7	141429749	141437874	protein_coding	0.8	0.99	0.57	0.41	2.02	4.79	5.36	4.95	0.958	5.03333	1.33526	0.0180484
Slc25a23	chr17	57043711	57059909	protein_coding	1.41	1.35	1.05	2.94	5.69	2.33	1.49	0.63	2.488	1.48333	-1.70447	0.00320652
Slc25a24	chr3	109123149	109168409	protein_coding	0	0	0.04	0	0	1.21	11.93	0.28	0.008	4.47333	7.64636	0.0114807
Slc25a25	chr2	32414487	32451470	protein_coding	2.77	2.78	2.37	2.23	3.9	7.43	9.68	10.31	2.81	9.14	0.628639	0.113019
Slc25a26	chr6	94500295	94604659	protein_coding	1.73	1.86	1.65	1.54	1.7	2.61	2.14	2.19	1.696	2.31333	-0.659631	0.106238
Slc25a27	chr17	43637739	43667214	protein_coding	0.92	0.82	0.53	2.11	1.64	0.1	0.06	0.01	1.204	0.0566667	-5.32748	4.75604e-23
Slc25a28	chr19	43663801	43675006	protein_coding	7.77	8.81	6.73	6.6	12.41	13.2	11.19	13.73	8.464	12.7067	-0.486404	0.218164
Slc25a3	chr10	91116574	91124046	protein_coding	68.85	86.71	75.81	94.64	59.32	75.57	80.16	70.3	77.066	75.3433	-1.11217	0.000604558
Slc25a30	chr14	75757534	75787037	protein_coding	7.03	9.4	7.58	1.73	3.68	17.1	7.98	13.19	5.884	12.7567	-0.125588	0.872409
Slc25a32	chr15	39091230	39112720	protein_coding	2.15	2.32	1.55	4.68	1.77	9.38	11.85	9.25	2.494	10.16	1.06791	0.000456162
Slc25a33	chr4	149744036	149774267	protein_coding	0	0	0	0.94	0	1.31	0.5	0.49	0.188	0.766667	1.59418	NA
Slc25a35	chr11	68968096	68972516	protein_coding	0.3	0.58	0.24	1.37	1.37	0.33	0.42	0.25	0.772	0.333333	-2.07972	0.00129299
Slc25a36	chr9	97075281	97111041	protein_coding	93.62	68.84	65.39	182.67	91.49	46.16	37.41	36.82	100.402	40.13	-2.28779	7.30781e-21
Slc25a37	chr14	69241848	69285544	protein_coding	0.97	0.75	0.51	1.25	1	8.06	7.94	8.29	0.896	8.09667	2.17607	3.64776e-18
Slc25a38	chr9	120110377	120126093	protein_coding	3.29	4.33	2.58	2.08	3.57	1.74	2.05	1.59	3.17	1.79333	-1.9379	9.76299e-06
Slc25a39	chr11	102402969	102408675	protein_coding	37.35	41.24	36.41	16.64	69.46	23.8	23.98	23.81	40.22	23.8633	-1.86793	0.000214722
Slc25a4	chr8	46207168	46211062	protein_coding	56.9	87.77	73.43	152.53	64.16	328.33	389.26	304.65	86.958	340.747	0.977506	0.00147493
Slc25a40	chr5	8422730	8454839	protein_coding	9.89	6.67	6.98	33.47	13.22	5.69	4.36	5.71	14.046	5.25333	-2.26978	5.87785e-09
Slc25a44	chr3	88410494	88425141	protein_coding	2.65	3.16	2.91	4.11	3.41	8.88	9.54	8.19	3.248	8.87	0.403273	0.126601
Slc25a45	chr19	5877801	5885768	protein_coding	0.08	0.11	0.08	0.3	0.11	0.73	1.45	0.83	0.136	1.00333	2.00536	0.000523687
Slc25a46	chr18	31580164	31610532	protein_coding	5.36	5.84	5.3	21.55	7.41	19.29	13.72	13.62	9.092	15.5433	-0.10664	0.797284
Slc25a5	chrX	36795597	36798808	protein_coding	302.1	250.48	194.55	152.5	177.94	123.7	120.9	100.84	215.514	115.147	-2.05506	2.48239e-06
Slc25a51	chr4	45395923	45409784	protein_coding	2.98	2.74	2.64	4.25	3.5	10.71	11.17	11.96	3.222	11.28	0.781738	0.000937275
Slc26a10	chr10	127171393	127180705	protein_coding	0.2	0.32	0.3	0.39	1.06	2.73	1.7	2.33	0.454	2.25333	1.31055	0.0224531
Slc26a11	chr11	119355509	119381076	protein_coding	0.5	0.56	0.25	0.35	0.42	1.19	1.13	1.22	0.416	1.18	0.425587	0.397792
Slc26a2	chr18	61196854	61211596	protein_coding	1.93	1.79	1.2	4.23	3.06	24.04	32.3	30.38	2.442	28.9067	2.64526	2.07534e-21
Slc27a1	chr8	71568728	71587307	protein_coding	2.68	2.46	2.38	0.75	2.4	0.88	0.61	1.11	2.134	0.866667	-2.4768	3.18952e-05
Slc27a2	chr2	126553024	126588243	protein_coding	5.8	6.5	5.62	16.12	14	0	0	0	9.608	0	-13.3304	2.92655e-26
Slc27a3	chr3	90385230	90390835	protein_coding	0.62	0.75	0.47	0.22	0.63	5.56	6.37	7.53	0.538	6.48667	2.45778	7.25343e-06
Slc27a4	chr2	29802634	29817522	protein_coding	1.77	2.43	1.91	1.01	2.39	2.59	3.47	3.3	1.902	3.12	-0.415445	0.431817
Slc28a1	chr7	81113269	81170416	protein_coding	2.87	3.38	2.75	2.62	3.89	0.2	0.44	0.7	3.102	0.446667	-3.8519	5.51136e-15
Slc28a2	chr2	122426355	122461152	protein_coding	0	0	0	0	0	2.9	3.18	4.06	0	3.38	11.2701	1.44346e-26
Slc29a1	chr17	45585200	45599618	protein_coding	59.32	59.15	43.81	37.78	71.44	27.5	20.17	21.41	54.3	23.0267	-2.34582	7.22142e-10
Slc29a2	chr19	5019057	5031972	protein_coding	1.13	1.41	0.95	0.87	2.45	1.95	0.87	2.31	1.362	1.71	-0.724969	0.198306
Slc29a3	chr10	60712072	60752849	protein_coding	0.73	1.15	0.61	2.08	2.4	2.67	4.44	6.01	1.394	4.37333	0.756327	0.110869
Slc29a4	chr5	142692478	142722490	protein_coding	0.7	0.75	0.49	1.21	4.95	0.04	0.08	0.01	1.62	0.0433333	-6.26096	NA
Slc2a1	chr4	119108745	119137330	protein_coding	15.57	59.95	32.62	67.36	139.46	53.66	22.5	18.38	62.992	31.5133	-1.97827	0.000838419
Slc2a3	chr6	122727809	122802363	protein_coding	151.32	222.89	162.08	138.99	119.54	619.5	194.31	190.28	158.964	334.697	-0.0962911	0.873015
Slc2a8	chr2	32972981	32982083	protein_coding	2.44	2.75	2.29	0.55	5	0.91	0.41	0.62	2.606	0.646667	-3.15834	3.95964e-06
Slc30a1	chr1	191906697	191913248	protein_coding	0.95	0.93	0.87	3.12	1.41	6.22	3.99	2.71	1.456	4.30667	0.642894	0.0962372
Slc30a2	chr4	134343046	134354484	protein_coding	1.07	0.77	1.34	0.94	0.98	0	0	0	1.02	0	-10.8146	3.62022e-16
Slc30a4	chr2	122681233	122702663	protein_coding	0.32	0.21	0.16	0.82	0.2	3.95	4.71	4.23	0.342	4.29667	2.78354	9.17836e-11
Slc30a5	chr13	100802645	100833480	protein_coding	7.45	8.82	7.37	15.31	8.06	19.42	26.4	21.43	9.402	22.4167	0.259885	0.352225
Slc30a6	chr17	74395578	74424229	protein_coding	2.8	3.27	3.7	6.11	4.22	5.45	6.9	7.87	4.02	6.74	-0.25321	0.4494
Slc30a7	chr3	115938973	116007414	protein_coding	4.06	3.86	2.88	4.74	3.93	9.64	11.38	10.83	3.894	10.6167	0.407421	0.139561
Slc30a9	chr5	67306937	67356834	protein_coding	9.98	11.05	11.66	22.6	9.73	23.17	22.09	18.99	13.004	21.4167	-0.285831	0.358159
Slc31a1	chr4	62360583	62391769	protein_coding	11.03	7.59	7.94	15.51	9.94	20.21	19.21	16.27	10.402	18.5633	-0.184554	0.504341
Slc31a2	chr4	62280393	62298412	protein_coding	3.22	2.66	1.73	4.66	1.77	10.99	8.01	9.89	2.808	9.63	0.777005	0.0380712
Slc33a1	chr3	63942323	63964733	protein_coding	1.61	1.52	1.57	3.84	1.48	6.07	6.55	5.44	2.004	6.02	0.620345	0.0505422
Slc34a2	chr5	53049269	53071664	protein_coding	0	0	0	0	0	1.54	2.39	2.35	0	2.09333	11.0758	5.22049e-25
Slc35a1	chr4	34663257	34688113	protein_coding	4.02	4.97	4.03	8.37	2.84	20.84	21.29	20.04	4.846	20.7233	1.08899	0.00158776
Slc35a2	chrX	7883921	7894492	protein_coding	1.79	2.09	1.84	1.51	1.71	5.19	5.97	5.02	1.788	5.39333	0.473349	0.267409
Slc35a3	chr3	116669469	116712708	protein_coding	3.13	2.59	2.45	16.21	3.62	26.68	24.84	23.87	5.6	25.13	1.37833	0.00483325
Slc35a4	chr18	36679215	36683862	protein_coding	3.32	3.57	2.72	4.2	6.26	8.96	8.2	6.79	4.014	7.98333	-0.0384376	0.914668
Slc35a5	chr16	45139573	45158673	protein_coding	1.25	0.95	1.08	3.14	1.33	3.94	3.97	3.38	1.55	3.76333	0.33948	0.307964
Slc35b1	chr11	95384856	95391776	protein_coding	13.5	14.12	9.65	19.57	12.29	18.78	25.69	21.73	13.826	22.0667	-0.340615	0.236405
Slc35b2	chr17	45563913	45567671	protein_coding	7.8	9.13	8.27	5.02	7.07	6.59	6.08	4.45	7.458	5.70667	-1.54885	0.000571719
Slc35b3	chr13	38932132	38960879	protein_coding	1.25	1.32	1.49	2.49	1.43	7.38	9.22	8.01	1.596	8.20333	1.35266	3.26418e-06
Slc35b4	chr6	34155872	34177054	protein_coding	2.32	1.77	1.52	4.3	2.46	9.55	11.49	11.75	2.474	10.93	1.19049	5.61248e-06
Slc35c1	chr2	92452764	92460518	protein_coding	0.32	0.19	0.14	0.59	0.61	6.83	9.25	10.03	0.37	8.70333	3.65116	4.67896e-18
Slc35c2	chr2	165276522	165287888	protein_coding	6.04	6.07	6.42	2.95	8.66	6.42	6.09	4.92	6.028	5.81	-1.20005	0.0154101
Slc35d1	chr4	103170649	103222269	protein_coding	0.3	0.34	0.32	2.38	1.12	7.67	8.15	7.15	0.892	7.65667	2.33774	1.52753e-05
Slc35e1	chr8	72477995	72492614	protein_coding	2.11	3.04	2.64	5.33	5.85	14.87	19.03	16.03	3.794	16.6433	1.16874	0.000151997
Slc35e2	chr4	155601416	155623340	protein_coding	2.9	3.14	2.56	10.03	4.77	10.39	11.03	9.57	4.68	10.33	0.254766	0.444973
Slc35e3	chr10	117733678	117746358	protein_coding	0.72	0.54	0.48	0.94	1.44	6.06	5.13	4.14	0.824	5.11	1.63173	7.11771e-06
Slc35e4	chr11	3907022	3914664	protein_coding	0.47	0.43	0.32	0.1	0.38	0.59	0.95	1.07	0.34	0.87	0.202555	0.797991
Slc35f2	chr9	53771433	53818161	protein_coding	12.59	12.26	11.13	29.75	16.56	1.02	1.52	1.28	16.458	1.27333	-4.63908	1.15289e-69
Slc35f5	chr1	125560528	125595834	protein_coding	1.95	1.61	1.46	2.55	1.47	24.7	23.34	23.16	1.808	23.7333	2.67796	8.53844e-23
Slc35f6	chr5	30647939	30659729	protein_coding	3.2	3.81	3.84	2.83	2.88	4.52	3.82	3.9	3.312	4.08	-0.838408	0.0471002
Slc35g1	chr19	38395980	38405607	protein_coding	2.69	2.56	2.66	13.8	3.87	20.72	12.54	11.44	5.116	14.9	0.707629	0.142864
Slc36a1	chr11	55204322	55236330	protein_coding	0.33	0.36	0.31	0.94	1.28	5.06	3.97	3.26	0.644	4.09667	1.74575	0.000113561
Slc36a4	chr9	15709738	15742388	protein_coding	0.05	0.09	0.07	0.32	0.1	7.61	10.53	8.8	0.126	8.98	5.33103	9.53772e-36
Slc37a1	chr17	31295135	31350709	protein_coding	0.96	1.96	1.31	1.28	1.69	1.97	1.83	1.64	1.44	1.81333	-0.755288	0.0702958
Slc37a2	chr9	37229149	37255738	protein_coding	0.2	0.12	0.09	0.25	0.18	0.9	1.54	1.2	0.168	1.21333	1.88229	6.11176e-06
Slc37a3	chr6	39334770	39377725	protein_coding	2.5	2.87	1.99	6.64	2.8	30.78	29.77	29.02	3.36	29.8567	2.22022	3.90562e-18
Slc37a4	chr9	44396857	44402968	protein_coding	1.89	2.26	1.51	1.03	1.1	5.2	5.3	5.46	1.558	5.32	0.61642	0.251731
Slc38a1	chr15	96571418	96643438	protein_coding	5.33	5.96	5.22	14.69	14.71	104.72	126.18	115.88	9.182	115.593	2.73387	9.96887e-18
Slc38a10	chr11	120103951	120151351	protein_coding	5.64	8.32	6.7	8	11.26	28.97	25.7	26.37	7.984	27.0133	0.707951	0.0236595
Slc38a2	chr15	96687392	96699728	protein_coding	22.08	22.7	20.66	52.6	38.07	135.7	115.63	133.14	31.222	128.157	1.08678	9.30064e-07
Slc38a4	chr15	96994816	97055956	protein_coding	25.01	27.1	22.37	97.67	46.94	0	0	0	43.818	0	-16.2681	5.03416e-38
Slc38a5	chrX	8271381	8280179	protein_coding	0.05	0.05	0.09	0.01	0.03	2.3	2.37	2.65	0.046	2.44	4.5066	7.54471e-09
Slc38a6	chr12	73286739	73361998	protein_coding	0.68	0.6	0.62	1.66	0.79	10.92	10.89	8.2	0.87	10.0033	2.56878	1.03424e-21
Slc38a7	chr8	95835920	95853577	protein_coding	2.71	2.83	3.06	8.71	9.49	13.34	13.94	15.54	5.36	14.2733	0.511356	0.23315
Slc38a9	chr13	112656189	112738752	protein_coding	1.97	1.93	2.06	3.19	1.47	3.89	2.77	3.4	2.124	3.35333	-0.389866	0.277985
Slc39a1	chr3	90248190	90253613	protein_coding	7.75	10.61	7.73	16.2	12.39	39.6	41.93	35.69	10.936	39.0733	0.844725	1.38098e-05
Slc39a10	chr1	46807544	46925776	protein_coding	16.02	18.42	8.32	39.88	12.56	47.51	36.93	31.09	19.04	38.51	0.0904493	0.829401
Slc39a11	chr11	113244851	113650200	protein_coding	2.6	2.1	2.35	1.86	1.53	4.29	4.26	4.59	2.088	4.38	-0.0696633	0.893016
Slc39a13	chr2	91061781	91070441	protein_coding	1.29	1.25	1.01	1.58	2.36	3.97	8.76	7.72	1.498	6.81667	1.18096	0.0044717
Slc39a14	chr14	70303467	70351452	protein_coding	2.27	2.88	2.45	3.26	3.91	7.96	8.51	8.55	2.954	8.34	0.459516	0.109483
Slc39a4	chr15	76612383	76618506	protein_coding	5.95	5.99	5.92	1.89	4.82	5.42	1.2	1.59	4.914	2.73667	-2.08454	0.00189767
Slc39a6	chr18	24579881	24603817	protein_coding	2.18	2.25	1.42	5.86	3.27	14.09	17.39	16.62	2.996	16.0333	1.52184	1.78607e-07
Slc39a7	chr17	34028266	34031690	protein_coding	7.74	8.99	5.81	5.14	7.18	0.03	0	0.05	6.972	0.0266667	-9.16247	1.29275e-39
Slc39a8	chr3	135816882	135888572	protein_coding	0.56	0.34	0.22	0.75	0.24	22.85	29.49	27.02	0.422	26.4533	4.98864	6.47738e-36
Slc39a9	chr12	80643883	80683342	protein_coding	1.92	2.17	1.68	4.98	1.66	13.34	15.61	11.87	2.482	13.6067	1.50475	1.61459e-06
Slc3a2	chr19	8706882	8723369	protein_coding	37.39	33.4	47.92	117.32	114.04	65.61	75.88	107.76	70.014	83.0833	-0.65642	0.131631
Slc40a1	chr1	45908070	45926532	protein_coding	0.3	0.3	0.12	1.25	0.17	1.35	0.31	0.53	0.428	0.73	-0.0416774	0.962585
Slc41a1	chr1	131828012	131848863	protein_coding	2.53	3.11	1.96	2.87	4.57	6.22	6.44	6.17	3.008	6.27667	0.0278954	0.943134
Slc41a2	chr10	83230848	83338037	protein_coding	0.04	0.04	0.02	0.08	0.06	0.5	3.95	3.22	0.048	2.55667	4.90075	1.60824e-13
Slc43a1	chr2	84838855	84863586	protein_coding	1.35	1.92	1.33	3.48	5.62	3.06	1.67	2.11	2.74	2.28	-1.20783	0.0112343
Slc43a2	chr11	75529915	75577575	protein_coding	0.45	0.47	0.42	0.59	1.48	0.32	0.53	0.97	0.682	0.606667	-1.12842	0.0550923
Slc43a3	chr2	84936545	84958509	protein_coding	0.71	0.4	0.2	1.15	0.8	0.09	0.14	0.44	0.652	0.223333	-2.39781	0.000584283
Slc44a1	chr4	53440387	53622478	protein_coding	11.85	13.38	12.93	28.32	11.03	9.43	10.98	11.89	15.502	10.7667	-1.50182	1.01854e-06
Slc44a2	chr9	21320719	21355028	protein_coding	3.98	4.16	2.78	3.8	7.66	6.25	3.93	5.17	4.476	5.11667	-0.845625	0.0312969
Slc44a3	chr3	121459528	121532344	protein_coding	0.32	0.17	0.21	0.62	0.51	9.9	9.79	12	0.366	10.5633	3.92329	1.76807e-28
Slc45a3	chr1	131962915	131982972	protein_coding	0.33	0.41	0.28	0.12	0.16	1.34	1.77	2.55	0.26	1.88667	1.70597	0.0113512
Slc45a4	chr15	73577418	73645757	protein_coding	1.63	1.54	1.35	0.92	2.51	2.14	2.1	1.38	1.59	1.87333	-0.87776	0.0597136
Slc46a1	chr11	78465701	78471945	protein_coding	0.72	1.3	0.74	1.37	2.07	1.05	1.04	1.53	1.24	1.20667	-1.01965	0.0230931
Slc46a3	chr5	147875897	147894861	protein_coding	0.61	0.73	0.57	0.7	0.42	1.27	1.17	0.71	0.606	1.05	-0.310865	0.512553
Slc47a1	chr11	61343400	61378842	protein_coding	1.28	1.95	1.62	4.72	2.02	0	0	0.07	2.318	0.0233333	-7.61485	1.544e-22
Slc48a1	chr15	97784365	97792692	protein_coding	3.03	2.49	1.42	1.76	2.68	0.63	0.74	0.98	2.276	0.783333	-2.617	5.60332e-09
Slc49a4	chr16	35694062	35769370	protein_coding	1.35	1.86	1.19	2.13	1.84	4.45	4.51	4.47	1.674	4.47667	0.398435	0.113218
Slc4a11	chr2	130684107	130697519	protein_coding	0.58	0.5	0.33	0.49	1.17	1.33	0.27	0.23	0.614	0.61	-1.08546	0.134037
Slc4a1ap	chr5	31526781	31561755	protein_coding	8.74	8.79	7.06	19.38	8.89	16.91	16.36	15.56	10.572	16.2767	-0.338972	0.174856
Slc4a2	chr5	24423761	24440947	protein_coding	0.98	1.74	1.51	0.74	1.74	7.75	12.12	8.67	1.342	9.51333	1.69283	0.000681248
Slc4a3	chr1	75546044	75559431	protein_coding	0.39	0.5	0.3	0.25	1.23	2.38	2.17	2.66	0.534	2.40333	1.13605	0.0522094
Slc4a5	chr6	83207580	83304945	protein_coding	0.46	0.81	0.6	0.98	1.07	0.51	0.54	0.59	0.784	0.546667	-1.53176	4.70635e-06
Slc4a7	chr14	14703011	14799944	protein_coding	6.53	5.6	3.55	15.01	7.82	11.82	8.65	10.28	7.702	10.25	-0.50231	0.0992669
Slc50a1	chr3	89268246	89270591	protein_coding	2.39	3.26	1.79	7.32	4.17	21.45	17.37	23.83	3.786	20.8833	1.56247	1.49094e-06
Slc51a	chr16	32475578	32487879	protein_coding	0.03	0.02	0.02	0.06	0.12	0.16	1.77	1.54	0.05	1.15667	3.66716	0.000364116
Slc52a3	chr2	151996511	152009258	protein_coding	0.65	1.24	0.53	0.18	0.52	0	0	0	0.624	0	-9.763	3.13317e-11
Slc5a11	chr7	123214594	123274388	protein_coding	1.37	1.81	0.89	1.27	1.25	0.35	0.41	0.31	1.318	0.356667	-2.95837	1.03195e-11
Slc5a3	chr16	92058322	92087473	protein_coding	1.04	0.78	0.4	1.04	0.59	16.3	6.57	6.99	0.77	9.95333	2.63342	7.18938e-10
Slc5a6	chr5	31036036	31048924	protein_coding	1.5	1.84	1.29	1.2	1.32	0.98	2.52	2.42	1.43	1.97333	-0.624707	0.239972
Slc6a15	chr10	103367808	103419379	protein_coding	1.34	1.39	1.05	1.45	0.86	5.83	8.93	8.71	1.218	7.82333	1.61793	3.11056e-05
Slc6a6	chr6	91684048	91759063	protein_coding	9.06	10.84	7.72	13.72	19.45	43.35	18.24	15.01	12.158	25.5333	0.0334939	0.945679
Slc6a8	chrX	73673133	73682502	protein_coding	6.16	5.7	4.84	7.86	6.69	5.26	4.33	6.26	6.25	5.28333	-1.27149	2.48831e-06
Slc6a9	chr4	117835258	117869305	protein_coding	0.41	0.34	0.71	0.95	2.3	1.47	0.89	2.1	0.942	1.48667	-0.291015	0.686958
Slc7a1	chr5	148327410	148399904	protein_coding	2.84	2.14	2.8	8.41	9.55	23.52	27.57	34.42	5.148	28.5033	1.58478	0.000433935
Slc7a11	chr3	50364936	50499087	protein_coding	0.57	0.57	0.51	1.37	0.56	0.09	0.12	0.04	0.716	0.0833333	-4.09768	3.11751e-23
Slc7a2	chr8	40862341	40922070	protein_coding	0.05	0.03	0.03	0.05	0.06	0.53	1	1.43	0.044	0.986667	3.47615	1.22841e-12
Slc7a3	chrX	101079146	101090452	protein_coding	30.85	30.59	32.04	42.7	22.12	0.09	0	0	31.66	0.03	-11.1666	4.54677e-58
Slc7a5	chr8	121881146	121907686	protein_coding	9.99	6.51	8.27	5.31	28.51	12.07	13.04	21.93	11.718	15.68	-0.603688	0.344782
Slc7a6	chr8	106168219	106198714	protein_coding	3.59	4.51	3.03	4.62	3.25	62.27	53.04	61.85	3.8	59.0533	2.90217	2.18716e-24
Slc7a6os	chr8	106200438	106210933	protein_coding	11.08	11.7	8.35	19.53	9.63	27.64	24.69	21.92	12.058	24.75	0.0345899	0.906437
Slc7a7	chr14	54369442	54420068	protein_coding	8.62	11.38	11.21	25.18	20.59	7.88	4.18	4.79	15.396	5.61667	-2.422	3.42641e-14
Slc8b1	chr5	120511168	120534024	protein_coding	3.76	4.09	3.35	1.4	5.2	2.93	3.2	3.14	3.56	3.09	-1.34294	0.0121252
Slc9a1	chr4	133369711	133423702	protein_coding	0.5	0.48	0.35	0.57	2.08	6.05	7.21	7.97	0.796	7.07667	2.19294	0.000102345
Slc9a3r1	chr11	115163341	115181178	protein_coding	10.02	14.53	5.85	5.79	10.91	70.33	26.52	20.69	9.42	39.18	0.91203	0.10569
Slc9a3r2	chr17	24639281	24650305	protein_coding	3.8	5.65	3.08	2.8	6.72	14.02	12.37	10.04	4.41	12.1433	0.371711	0.428902
Slc9a5	chr8	105348156	105369881	protein_coding	0.99	1.18	1.05	0.6	1.73	2.37	1.36	1.18	1.11	1.63667	-0.577286	0.28007
Slc9a6	chrX	56609556	56664230	protein_coding	1.03	0.84	0.86	2.44	0.79	18.23	20.03	20.81	1.192	19.69	3.10577	2.02196e-21
Slc9a8	chr2	167421599	167477000	protein_coding	2.42	2.62	2.4	2.33	4.23	3.12	2.16	2.18	2.8	2.48667	-1.25128	0.000573063
Slc9b1	chr3	135347993	135397827	protein_coding	8.02	8.85	5.27	33.74	9.31	7.88	6.87	7.33	13.038	7.36	-1.65147	9.10304e-05
Slc9b2	chr3	135307651	135342845	protein_coding	1.36	1.2	0.95	0.94	0.78	0	0.18	0	1.046	0.06	-5.24625	8.42472e-07
Slco2a1	chr9	103007061	103096002	protein_coding	0	0.01	0	0	0.02	39.26	24.96	33.29	0.006	32.5033	10.8279	5.9266e-62
Slco2b1	chr7	99657804	99711340	protein_coding	0	0	0	0	0	0.33	2.31	2.19	0	1.61	10.7099	7.08587e-17
Slco3a1	chr7	74275418	74554780	protein_coding	0.05	0.07	0.01	0.04	0.09	15.62	12.38	13	0.052	13.6667	7.00649	2.08371e-48
Slco4a1	chr2	180456226	180474853	protein_coding	2.4	1.54	1.14	0.79	1.26	0	0	0	1.426	0	-11.1204	3.60905e-16
Slco4c1	chr1	96816270	96872193	protein_coding	2.57	2.52	1.67	11.02	3.28	0.38	0.13	0.14	4.212	0.216667	-5.1259	5.30624e-24
Slf1	chr13	77043088	77135513	protein_coding	3.76	3.89	2.83	12.72	4.13	16.88	19.35	15.99	5.466	17.4067	0.794388	0.026282
Slf2	chr19	44918506	44983786	protein_coding	6.32	7.87	5.29	34.61	18.37	83.17	80.46	73.28	14.492	78.97	1.63853	0.000212459
Slirp	chr12	87443896	87449924	protein_coding	108.75	126.17	83.42	128.24	31.82	49.94	88.45	75.19	95.68	71.1933	-1.50096	0.00458386
Slk	chr19	47580019	47645246	protein_coding	7.35	6.86	5.25	26.42	8.97	60.27	44.85	43.9	10.97	49.6733	1.31497	0.000334795
Slmap	chr14	26413168	26534624	protein_coding	3.79	3.51	2.26	32.84	10.57	129.99	135.52	109.53	10.594	125.013	2.86574	2.85174e-06
Sltm	chr9	70542177	70592237	protein_coding	11.64	14.76	7.08	61.4	19.99	62.42	55.29	48.99	22.974	55.5667	0.481005	0.328479
Slu7	chr11	43433726	43447982	protein_coding	6.31	7.44	6.44	29.54	13.06	22.49	22.47	20.12	12.558	21.6933	-0.0598422	0.890734
Slx1b	chr7	126688927	126695783	protein_coding	3.3	4.26	4.03	5.21	7.38	1.8	1.93	2.11	4.836	1.94667	-2.33488	1.8376e-13
Slx4	chr16	3979105	4003829	protein_coding	1.4	1.79	1.17	3.46	4.43	13.62	14.23	11.37	2.45	13.0733	1.48232	4.72599e-05
Slx4ip	chr2	136891213	137081351	protein_coding	1.26	1.77	1.18	3.2	2.44	3.65	2.44	2.79	1.97	2.96	-0.370893	0.181138
Smad1	chr8	79338395	79399428	protein_coding	1.99	1.9	1.75	4.31	5.97	14.07	8.33	8.68	3.184	10.36	0.745762	0.0728162
Smad2	chr18	76241090	76311748	protein_coding	5.9	5.56	3.86	13.47	6.42	23.1	20.44	18.44	7.042	20.66	0.614293	0.0151594
Smad3	chr9	63646766	63757994	protein_coding	0.58	0.93	0.36	1.35	1.22	9.17	7.34	8.72	0.888	8.41	2.30386	1.65039e-12
Smad4	chr18	73634790	73703791	protein_coding	5	5.32	3.81	11.7	9.51	36.58	30.15	28.26	7.068	31.6633	1.22092	6.04241e-07
Smad5	chr13	56703010	56742378	protein_coding	3.02	2.69	2.19	11.35	7.05	19.31	14.3	12.47	5.26	15.36	0.688322	0.100191
Smad6	chr9	63953076	64022085	protein_coding	0.22	0.41	0.2	1.01	0.89	1.46	0.53	0.79	0.546	0.926667	-0.124582	0.850669
Smad7	chr18	75367365	75395935	protein_coding	1.25	1.89	1.72	3.75	4.92	2.62	2.81	2.36	2.706	2.59667	-1.00525	0.0121144
Smagp	chr15	100621339	100636940	protein_coding	8.31	8.04	7.47	9.4	25.6	12.71	3.78	5.74	11.764	7.41	-1.70259	0.00178925
Smap1	chr1	23844825	23922381	protein_coding	6.1	6.22	4.69	19.48	9.61	46.48	44.2	37.67	9.22	42.7833	1.32228	9.89378e-06
Smap2	chr4	120968317	121017289	protein_coding	1.59	2.09	1.51	11.34	6.92	9.22	12.55	9.61	4.69	10.46	0.38156	0.52218
Smarca1	chrX	47809370	47892613	protein_coding	3.03	2.36	1.12	9.03	3.86	26.94	14.02	14.9	3.88	18.62	1.40628	0.00193318
Smarca2	chr19	26605073	26778321	protein_coding	0.08	0.11	0.04	0.31	0.13	57.54	55.81	50.17	0.134	54.5067	7.80588	2.674e-102
Smarca4	chr9	21616106	21704230	protein_coding	9.89	11.68	8.04	12.78	45.89	39.84	36.21	32.64	17.656	36.23	0.0647928	0.91867
Smarca5	chr8	80699943	80739459	protein_coding	42	52.02	26.68	216.46	64.26	149.82	154.03	123.31	80.284	142.387	0.0303742	0.955652
Smarca5-ps	chr4	145464210	145467961	transcribed_pseudogene	1.3	1.23	0.86	5.39	2.21	1.03	0.66	0.84	2.198	0.843333	-2.21504	3.94298e-07
Smarcad1	chr6	65042591	65116061	protein_coding	23.06	23.14	14.55	93.62	32.18	51.26	46.16	41.51	37.31	46.31	-0.518706	0.217368
Smarcal1	chr1	72536695	72636790	protein_coding	6.02	6.34	3.89	3.87	4.92	4.21	2.85	3.64	5.008	3.56667	-1.60493	8.29785e-05
Smarcb1	chr10	75896769	75921614	protein_coding	6.12	6.78	7.44	8.96	23.74	12.36	10.27	9.56	10.608	10.73	-0.990884	0.03966
Smarcc1	chr9	110132024	110240178	protein_coding	24.95	23.37	18.33	54.19	48.56	57.7	50.38	38.14	33.88	48.74	-0.424832	0.141885
Smarcc2	chr10	128459182	128490586	protein_coding	1.79	2.3	1.75	4.12	7.85	16.44	13.65	14.19	3.562	14.76	1.11155	0.0159261
Smarcd1	chr15	99702287	99713995	protein_coding	7.52	7.62	6.38	12.64	20.46	14.27	12.06	8.75	10.924	11.6933	-0.888902	0.0178978
Smarcd2	chr11	106263171	106272998	protein_coding	9.46	11.71	9.75	12.48	15.39	15.3	12.23	11.78	11.758	13.1033	-0.899884	0.00126938
Smarcd3	chr5	24592622	24624456	protein_coding	1.88	1.08	0.98	0.81	2.29	8.93	8.07	4.31	1.408	7.10333	1.22221	0.0208597
Smarce1	chr11	99209047	99231017	protein_coding	13.3	14.04	11.94	38.8	23.92	68.48	72.09	61.11	20.4	67.2267	0.80343	0.00230761
Smc1a	chrX	152016428	152061973	protein_coding	33.34	30.12	22.25	157.7	58.72	111.16	98.27	86.49	60.426	98.64	-0.0963735	0.850751
Smc1b	chr15	85064689	85131957	protein_coding	4.76	1.11	0.71	6.46	2.63	0	0.03	0	3.134	0.01	-9.07964	1.19456e-21
Smc2	chr4	52439221	52488365	protein_coding	34.02	29.86	14.83	132.85	36.18	76.82	80.1	63.83	49.548	73.5833	-0.234202	0.64885
Smc3	chr19	53600396	53645831	protein_coding	29.33	30.83	14.11	174.08	64.79	102.95	91.72	83.52	62.628	92.73	-0.184965	0.759042
Smc4	chr3	69004738	69034623	protein_coding	47.99	41.65	20.9	174.95	46.2	165.54	151.37	123.17	66.338	146.693	0.324251	0.513147
Smc5	chr19	23206441	23273922	protein_coding	12.71	11.95	7.01	51.89	14.19	75.62	59.22	57.76	19.55	64.2	0.897432	0.0455047
Smc6	chr12	11265886	11319785	protein_coding	12.57	12.7	6.75	75.84	18.27	67.49	60.22	56.14	25.226	61.2833	0.536782	0.348195
Smchd1	chr17	71344489	71475366	protein_coding	12.86	10.84	7.74	43.8	15.26	40.53	39	31.65	18.1	37.06	0.180642	0.667278
Smco4	chr9	15468440	15545260	protein_coding	0.99	1.46	1.14	0.7	1.44	7.65	6.69	6.19	1.146	6.84333	1.45164	0.00308894
Smcr8	chr11	60777525	60788287	protein_coding	4.4	5.77	4.34	10.96	11.36	26.92	26.6	21.26	7.366	24.9267	0.805354	0.00570838
Smdt1	chr15	82346046	82349062	protein_coding	31.11	39.26	33.74	63.66	37.69	61.89	68.92	51.65	41.092	60.82	-0.445914	0.075569
Smg1	chr7	118131308	118244437	protein_coding	9.61	10.29	7.33	26.76	13.36	28.64	25.61	22.94	13.47	25.73	0.0152479	0.960345
Smg5	chr3	88336259	88362338	protein_coding	19.91	19.54	20.6	23.28	27.28	11.76	11.97	12.04	22.122	11.9233	-1.9562	3.43545e-12
Smg6	chr11	74925854	75164448	protein_coding	1.87	1.92	1.96	6.81	6.24	13.98	14.91	13.04	3.76	13.9767	1.01045	0.0127204
Smg7	chr1	152836995	152903130	protein_coding	15.94	15.92	11.12	56.06	41.61	40.45	32.31	30.23	28.13	34.33	-0.577424	0.155658
Smg8	chr11	87077732	87086777	protein_coding	2.56	3.21	2.25	6.13	3.91	5.12	4.73	4.89	3.612	4.91333	-0.511793	0.0181669
Smg9	chr7	24397517	24422777	protein_coding	1.88	2.34	2.13	2.25	6.35	14.81	9.78	10.14	2.99	11.5767	0.918041	0.0554441
Smim1	chr4	154020470	154026085	protein_coding	0.23	0.25	0.32	0.57	0.47	4.22	1.95	1.63	0.368	2.6	1.80393	2.43641e-05
Smim10l1	chr6	133099150	133112089	protein_coding	1.22	1.14	1.1	9.87	3.28	26.72	30.45	28.68	3.322	28.6167	2.38261	2.44586e-05
Smim10l2a	chrX	56374517	56378470	protein_coding	0.48	0.91	0.6	0.5	0.52	8.32	3.89	3.91	0.602	5.37333	2.01411	3.46538e-05
Smim11	chr16	92301241	92313041	protein_coding	8.81	9.52	4.76	15.89	5.57	114.27	112.44	111.07	8.91	112.593	2.6902	3.57099e-15
Smim12	chr4	127243784	127247809	protein_coding	11.08	14.43	12.3	13.75	14.03	12.2	11.33	8.77	13.118	10.7667	-1.37054	1.3311e-05
Smim13	chr13	41249844	41276577	protein_coding	0.69	0.65	0.63	2.72	1.46	2.6	1.98	1.92	1.23	2.16667	-0.0540307	0.906392
Smim14	chr5	65446844	65537225	protein_coding	4.84	2.98	3.27	8.49	4.46	9.41	6.92	6.79	4.808	7.70667	-0.297586	0.348752
Smim15	chr13	108044474	108049146	protein_coding	17.99	20.27	13.06	54.24	18.15	53.99	46.89	41.03	24.742	47.3033	0.0275926	0.944114
Smim18	chr8	33742112	33747876	protein_coding	0.22	0.24	0.14	0.15	0.14	1.24	0	0.81	0.178	0.683333	0.823234	0.584208
Smim19	chr8	22462614	22476879	protein_coding	1.32	1.11	1.33	4.13	2.25	7.36	6.01	6.95	2.028	6.77333	0.827804	0.0216457
Smim20	chr5	53267106	53278540	protein_coding	6.96	8.75	7.75	8.93	6.87	8.77	5.37	10.61	7.852	8.25	-1.0016	0.0133567
Smim22	chr16	5007288	5008309	protein_coding	1.51	1.06	0.57	0.05	0.45	0.42	1.06	0	0.728	0.493333	-1.81807	0.249114
Smim24	chr10	81393064	81395079	protein_coding	0.1	0.1	0.03	0.69	0.57	1.85	0.85	0	0.298	0.9	0.773332	0.64265
Smim26	chr2	144594065	144595366	protein_coding	6.9	9.53	7.97	7.3	2.57	1.27	8.02	2.99	6.854	4.09333	-1.87175	0.0127939
Smim27	chr4	40269579	40270228	protein_coding	3.41	3.83	3.64	2.52	1.96	1.63	2.43	2.91	3.072	2.32333	-1.53413	0.0317899
Smim3	chr18	60474191	60518949	protein_coding	0.99	1.52	0.82	2.41	1.11	0.71	0.21	0.96	1.37	0.626667	-2.07761	0.000193434
Smim34	chr16	92323922	92333221	protein_coding	0	0	0	0.03	0	1.47	0.6	1.7	0.006	1.25667	7.01642	1.07848e-07
Smim4	chr14	31088127	31128930	protein_coding	11.27	10.97	9.34	2.9	1.93	6.81	4.99	5.74	7.282	5.84667	-1.56566	0.0394876
Smim40	chr17	33893206	33906680	protein_coding	4.03	4.98	5.09	5.68	2.46	0	0	0	4.448	0	-11.1025	4.86278e-17
Smim7	chr8	72565198	72571048	protein_coding	7.46	6.16	6.37	4.68	2.64	8.88	9.48	9.98	5.462	9.44667	-0.373062	0.509211
Smim8	chr4	34768664	34778396	protein_coding	11.91	9.33	7.12	19.04	8.15	5.97	10.16	7.85	11.11	7.99333	-1.45469	5.99261e-05
Smn1	chr13	100123205	100137699	protein_coding	5.62	7.4	5.29	28.4	20.16	17.53	16.12	12.4	13.374	15.35	-0.642681	0.1747
Smndc1	chr19	53379214	53390701	protein_coding	3.6	4	3.4	14.99	15.66	27.11	28.24	22.94	8.33	26.0967	0.788512	0.109082
Smo	chr6	29735497	29761366	protein_coding	1.36	2.19	1.94	6.14	4.99	34.74	31.41	26.37	3.324	30.84	2.31168	3.89735e-10
Smoc1	chr12	81026808	81186414	protein_coding	1.43	2.32	1.89	3.59	3.86	18.49	18.23	14.21	2.618	16.9767	1.70902	4.7452e-09
Smok4a	chr17	13521456	13528434	transcribed_pseudogene	0.58	0.18	0.18	1.06	0.55	0.13	0.05	0.32	0.51	0.166667	-2.47756	0.00153371
Smox	chr2	131491858	131525183	protein_coding	0.45	0.76	1.09	3.78	4.04	0.68	0.95	1.14	2.024	0.923333	-1.9641	0.0035128
Smpd1	chr7	105554360	105558389	protein_coding	1.72	1.56	1.14	1.51	1.61	3	2.54	2.58	1.508	2.70667	-0.232918	0.535016
Smpd2	chr10	41487172	41490370	protein_coding	3.55	3.37	2.14	1.77	3.01	2.1	3.27	3.38	2.768	2.91667	-1.03277	0.0400532
Smpd4	chr16	17619354	17644830	protein_coding	11.66	14.87	7.7	18.53	23.31	32.83	28.05	20.62	15.214	27.1667	-0.159057	0.640678
Smpdl3b	chr4	132732966	132757171	protein_coding	1.24	2.66	1.2	3.29	1.12	1.6	0.59	1.38	1.902	1.19	-1.66028	0.00124838
Sms	chrX	157443851	157492287	protein_coding	21.61	26.34	20.45	101.34	33.67	40.58	17.15	13.44	40.682	23.7233	-1.65452	0.00043151
Smtn	chr11	3517522	3539292	protein_coding	1.81	1.5	0.95	0.97	5.98	17.79	16.09	17.32	2.242	17.0667	1.92277	0.00162465
Smtnl2	chr11	72389163	72411713	protein_coding	2.36	3.74	2.67	4.87	6.15	5.46	1.29	1.75	3.958	2.83333	-1.51203	0.00260546
Smu1	chr4	40735649	40757885	protein_coding	39.27	44.4	31.57	94.45	38.35	55.85	46.6	38.91	49.608	47.12	-1.03601	0.000111171
Smug1	chr15	103153290	103168939	protein_coding	3.3	3.13	3.02	2.82	1.78	1.46	2.34	2.96	2.81	2.25333	-1.42449	0.00330227
Smurf1	chr5	144876495	144965899	protein_coding	1.16	1.28	1.21	3.34	5.56	13.41	11.8	9.97	2.51	11.7267	1.30819	0.00728169
Smurf2	chr11	106820061	106920747	protein_coding	4.46	4.59	3.92	19.57	5.95	26.12	20.17	18.9	7.698	21.73	0.649046	0.116562
Smyd1	chr6	71213940	71262281	protein_coding	0.07	0.13	0.09	2	0.28	0.1	0	0.03	0.514	0.0433333	-4.10783	0.000669439
Smyd2	chr1	189880492	189922495	protein_coding	4.86	6.83	5.27	9.48	8.89	24.81	26.01	22.84	7.066	24.5533	0.790534	0.000616499
Smyd3	chr1	178951960	179518053	protein_coding	6.41	6.35	6.37	6.74	9.92	8.71	6.08	6.15	7.158	6.98	-1.11395	0.000643597
Smyd4	chr11	75348433	75405707	protein_coding	2.01	2.63	1.85	2.55	2.8	1.33	1.55	1.01	2.368	1.29667	-1.92545	2.95312e-10
Smyd5	chr6	85431976	85446429	protein_coding	9.38	13.15	7.39	16.11	23.4	18.58	16.43	14.75	13.886	16.5867	-0.729698	0.0278005
Snai1	chr2	167538195	167542814	protein_coding	0.04	0.13	0.06	0	0.29	8.57	14.22	16.01	0.104	12.9333	5.91795	7.98795e-12
Snap23	chr2	120567655	120601255	protein_coding	6.99	7.21	4.96	25.16	10.16	46.78	51.01	42.49	10.896	46.76	1.24147	0.000367783
Snap29	chr16	17406000	17430826	protein_coding	2.78	3.46	3.17	11.86	3.8	22.06	23.59	18.67	5.014	21.44	1.2133	0.00089402
Snap47	chr11	59407141	59450041	protein_coding	12.09	13.93	9.04	15.8	12.77	31.24	34.32	30.96	12.726	32.1733	0.302128	0.251554
Snapc1	chr12	73964457	73988966	protein_coding	1.49	2.35	1.47	3.81	1.47	7.36	11.35	8.74	2.118	9.15	1.14495	0.00111015
Snapc2	chr8	4253102	4256220	protein_coding	2.82	3.21	2.29	3.06	4.74	6.61	5.66	7.42	3.224	6.56333	-0.0125562	0.975928
Snapc3	chr4	83415711	83473019	protein_coding	11.05	12.59	10.49	48.11	21.35	27.04	20.28	14.71	20.718	20.6767	-0.872461	0.0248157
Snapc4	chr2	26362765	26380661	protein_coding	3.05	4.01	2.31	3.41	5.46	4.06	3.35	4.48	3.648	3.96333	-0.910329	0.00909684
Snapc5	chr9	64179297	64182688	protein_coding	12.19	11.11	9.36	36.12	9.56	9.13	9.47	13.89	15.668	10.83	-1.41817	0.000675235
Snapin	chr3	90488026	90491013	protein_coding	8.59	8.44	8.92	18.52	9.4	11.78	8.73	8.8	10.774	9.77	-1.13805	1.16476e-05
Sncg	chr14	34370274	34374669	protein_coding	1.08	1.19	1	1.78	1.76	0.1	0	0.04	1.362	0.0466667	-5.89344	1.38852e-10
Snd1	chr6	28480337	28935162	protein_coding	27.24	29.92	24.57	19.27	40.63	91.67	102.77	92.07	28.326	95.5033	0.656638	0.105294
Snf8	chr11	96034885	96047430	protein_coding	9.78	12.37	8.61	8.61	16.35	29.86	31.44	34.23	11.144	31.8433	0.447569	0.260188
Snhg1	chr19	8723487	8726326	lncRNA	70.1	108.81	165.83	292.73	87.8	82.72	100.9	97.5	145.054	93.7067	-1.61282	0.000317085
Snhg10	chr12	105030617	105032279	lncRNA	1.61	1.83	1.35	2.17	0.84	0.99	2.86	0.76	1.56	1.53667	-1.08313	0.142773
Snhg11	chr2	158375614	158386145	protein_coding	1.58	1.54	0.91	7.14	3.01	0	0	0	2.836	0	-12.3581	6.41707e-21
Snhg12	chr4	132308678	132311024	lncRNA	25.68	34.61	30.84	12.13	29.82	12.09	13.93	18.36	26.616	14.7933	-2.00244	0.000184688
Snhg15	chr11	6525591	6528760	lncRNA	16.98	22.09	21.04	14.07	9.76	14.25	16.2	13.79	16.788	14.7467	-1.35089	0.00776955
Snhg16	chr11	116671660	116675798	lncRNA	6.9	9.35	8.31	1.92	4.05	3.58	2.18	1.68	6.106	2.48	-2.55745	0.000132985
Snhg17	chr2	158353700	158361522	lncRNA	3.92	4.96	4.12	8.46	5.43	7.32	3	3.24	5.378	4.52	-1.27058	0.00028027
Snhg18	chr15	32240568	32244662	lncRNA	0.48	0.49	0.35	1.03	0.53	0.56	1.75	0.68	0.576	0.996667	-0.159893	0.802555
Snhg20	chr11	117076783	117078955	lncRNA	22.42	22.48	18.61	4.82	23.54	6.54	6.82	5.11	18.374	6.15667	-2.76144	5.73354e-06
Snhg3	chr4	132351933	132353686	lncRNA	21.3	30.59	26.69	39.33	19.39	17.07	17.76	16.16	27.46	16.9967	-1.74315	5.10059e-07
Snhg4	chr18	35553410	35558316	lncRNA	17.26	24.01	20.82	35.76	16.43	25.63	22.56	21.17	22.856	23.12	-1.01515	0.00104264
Snhg5	chr9	88521052	88522897	lncRNA	31.34	53.86	59.36	142.7	56.39	86.29	124.92	94.6	68.73	101.937	-0.365373	0.374987
Snhg6	chr1	9942025	9944118	lncRNA	26.88	26.13	27.22	63.5	18.27	53.98	51.8	55.16	32.4	53.6467	-0.24775	0.547113
Snhg7	chr2	26637176	26640244	lncRNA	17.72	19.61	20.76	11.9	8.79	4.85	1.84	4.89	15.756	3.86	-3.21047	2.76625e-08
Snhg8	chr3	123507552	123508336	lncRNA	13.18	17.8	18.3	14.11	9.65	11.83	9.99	9.05	14.608	10.29	-1.65488	0.000251723
Snhg9	chr17	24719531	24719965	lncRNA	3.88	5.54	6.54	0	4.02	0	0	0	3.996	0	-6.73792	0.00255489
Snip1	chr4	125066672	125074043	protein_coding	6.96	10.21	7.06	11.61	7.53	10.7	10.14	8.07	8.674	9.63667	-0.89535	0.00152764
Snn	chr16	11066298	11074985	protein_coding	2.63	2.9	2.02	2.62	3.1	5.31	1.81	1.93	2.654	3.01667	-0.91476	0.0450895
Snora15	chr5	129794561	129794676	snoRNA	272.34	71.29	143.03	0	11.06	0	0	0	99.544	0	-7.88863	0.000445823
Snora16a	chr4	132309465	132309600	snoRNA	16.67	21.33	10.03	0	6.22	0	0	2.14	10.85	0.713333	-5.21625	0.0228354
Snora17	chr2	26639190	26639321	snoRNA	91.26	103.25	111.5	91.54	16.74	71.84	0	0	82.858	23.9467	-3.03545	0.0457841
Snora21	chr11	97781639	97781766	snoRNA	374.73	254.74	377.72	15.37	35.81	47.71	19.39	0	211.674	22.3667	-4.62993	0.000388499
Snora23	chr7	110046364	110046547	snoRNA	153.21	130.32	137.53	70.85	57.9	110.41	35.01	54.97	109.962	66.7967	-1.9407	0.00259983
Snora24	chr3	123507937	123508066	snoRNA	17.84	56.03	33.82	0	3.69	0	0	0	22.276	0	-6.8518	0.00447238
Snora26	chr5	74093530	74093650	snoRNA	723.88	802.26	717.05	21.84	20.02	0	39.84	0	457.01	13.28	-6.38428	3.83427e-05
Snora28	chr12	111540946	111541067	snoRNA	21.86	59.32	41.37	0	7.19	14.07	0	0	25.948	4.69	-3.79535	0.0925928
Snora3	chr7	109520132	109520251	snoRNA	264.41	215.55	174.67	0	41.27	39.75	0	0	139.18	13.25	-4.75334	0.00814138
Snora31	chr14	75847923	75848034	snoRNA	47.19	0	29.73	0	0	0	44.38	0	15.384	14.7933	-5.17642	0.0372368
Snora34	chr15	98519717	98519834	snoRNA	145.93	141.24	202.39	0	0	0	0	0	97.912	0	-8.08836	0.00153529
Snora41	chr1	63179023	63179135	snoRNA	75.91	0	72.87	0	27.93	0	0	106.32	35.342	35.44	-4.84079	0.0225849
Snora43	chr2	26637847	26637985	snoRNA	454.3	374.67	450.01	33.27	21.39	0	0	0	266.728	0	-11.08	3.73024e-11
Snora44	chr4	132309953	132310069	snoRNA	1165.4	918.94	999.3	113.07	861.84	163.95	52.54	117.25	811.71	111.247	-4.10483	7.75866e-07
Snora47	chr13	95330611	95330736	snoRNA	0	0	2.43	0	0	0	0	0	0.486	0	-1.93497	0.654705
Snora52	chr7	141448803	141448936	snoRNA	140.03	95.35	128.99	12.51	5.77	0	0	0	76.53	0	-8.95931	9.27439e-07
Snora62	chr9	120130434	120130563	snoRNA	19.78	8.63	24.96	0	1.44	11.32	0	0	10.962	3.77333	-2.9641	0.241875
Snora64	chr17	24720789	24720905	snoRNA	795.31	743.9	741.2	22.61	47.88	0	0	0	470.18	0	-10.2135	1.0387e-08
Snora65	chr2	32963301	32963418	snoRNA	21.89	0	12.27	0	3.18	0	0	11.54	7.468	3.84667	-2.22476	0.559736
Snora69	chrX	37082912	37083033	snoRNA	32.8	44.49	36.77	0	0	0	0	0	22.812	0	-6.299	0.04111
Snora70	chrX	74272492	74272620	snoRNA	167.75	96.49	120.57	0	0	0	0	0	76.962	0	-8.63733	0.000433746
Snora73a	chr4	132352775	132352979	snoRNA	5049.23	6534.64	7765.25	224.27	1236.71	105.52	109.26	95.22	4162.02	103.333	-6.66072	1.01322e-13
Snora73b	chr4	132352322	132352526	snoRNA	2195.51	2076.53	2418.61	126.36	302.5	80.81	49.29	96.69	1423.9	75.5967	-5.54706	5.02352e-10
Snora74a	chr18	35557030	35557227	snoRNA	2704.6	2917.95	3366.19	132.5	306.08	123.7	83.44	108.08	1885.46	105.073	-5.49861	3.0442e-09
Snora75	chr1	86351170	86351285	snoRNA	8.51	23.76	7.15	0	11.06	0	0	33.04	10.096	11.0133	-0.961519	0.763782
Snora78	chr17	24719676	24719832	snoRNA	501.26	357.13	600.13	0	47.95	4.86	0	0	301.294	1.62	-8.96996	0.000314411
Snora7a	chr6	115807975	115808103	snoRNA	608.08	546.79	579.31	17.78	16.86	19.07	23.69	3.01	353.764	15.2567	-5.88872	2.64201e-06
Snora81	chr16	23110770	23110933	snoRNA	254.64	164.1	219.81	175.62	150.42	290.42	203.71	191.17	192.918	228.433	-0.906603	0.0583579
Snord118	chr11	69073426	69073562	snoRNA	473.5	314.77	303.26	0	21.67	42.53	0	53.18	222.64	31.9033	-4.11012	0.0601956
Snord15a	chr7	99482785	99482932	snoRNA	348.68	339.97	315.82	27.08	62.76	37.58	103.18	65.19	218.862	68.65	-2.95137	0.00152379
Snord15b	chr7	99479563	99479707	snoRNA	2630.93	2298.29	2212.95	139.29	200.08	247	205.06	272.68	1496.31	241.58	-3.93683	2.64258e-05
Snord17	chr2	144265982	144266202	snoRNA	907.47	830.66	909.49	97.95	232.93	240.85	216.99	248.06	595.7	235.3	-2.62625	0.000745934
Snord22	chr19	8725866	8725991	snoRNA	4164.7	3343.87	3535.11	198.93	121.64	299.24	197.11	120.39	2272.85	205.58	-4.81627	3.27416e-06
Snrk	chr9	122117266	122169702	protein_coding	0.78	0.86	0.8	1.38	1.08	8.36	7	6.09	0.98	7.15	1.8478	9.94803e-18
Snrnp200	chr2	127208386	127240453	protein_coding	37.64	37.81	27.1	79.6	63.74	55.4	41.67	37.29	49.178	44.7867	-1.09292	3.97162e-06
Snrnp25	chr11	32205415	32208996	protein_coding	16.45	22.19	16.08	5.15	6	9.85	6.88	3.79	13.174	6.84	-2.20259	0.00129405
Snrnp27	chr6	86675169	86684491	protein_coding	31.05	31.61	21.88	61.88	18.1	61.51	57.16	50.73	32.904	56.4667	-0.201867	0.604907
Snrnp35	chr5	124483081	124493586	protein_coding	3.37	3.43	2.61	6.31	4.58	11.66	11.4	12.38	4.06	11.8133	0.565267	0.00764511
Snrnp40	chr4	130360132	130390033	protein_coding	20.89	23.99	16.73	24.56	15.69	16.58	13.25	10.97	20.372	13.6	-1.66407	2.92578e-07
Snrnp48	chr13	38204914	38227663	protein_coding	21.93	22.86	17.75	37.25	13.61	62.78	69.16	59.25	22.68	63.73	0.472604	0.174069
Snrnp70	chr7	45376454	45395742	protein_coding	62.12	77.92	56.37	33.66	82.74	97.88	91.61	75.21	62.562	88.2333	-0.638005	0.174598
Snrpa	chr7	27187006	27196271	protein_coding	48.99	62.75	38.81	44.55	106.61	24.49	14.96	15.34	60.342	18.2633	-2.78427	3.80582e-12
Snrpa1	chr7	66060336	66074587	protein_coding	43.56	50.38	37.77	123.15	62.47	123.62	88.71	69.83	63.466	94.0533	-0.374401	0.202152
Snrpb	chr2	130171636	130179382	protein_coding	92.08	119.46	110.19	21.72	72.66	40.54	41.4	37.43	83.222	39.79	-2.29163	0.000254749
Snrpb2	chr2	143063069	143072052	protein_coding	45.18	49.47	36.64	105.29	27.08	56.45	42.84	32.45	52.732	43.9133	-1.24426	0.00118941
Snrpc	chr17	27840028	27851968	protein_coding	23.26	29.86	27.85	31.73	62.84	25.62	23.29	24.17	35.108	24.36	-1.56043	2.80805e-05
Snrpd1	chr18	10617796	10628230	protein_coding	74.14	82.13	60.47	142.9	77.54	263.74	281.35	229.77	87.436	258.287	0.571748	0.00776955
Snrpd2	chr7	19149445	19152734	protein_coding	338.06	377.45	319.61	120.53	100.41	85.78	90.01	67	251.212	80.93	-2.86893	3.59781e-06
Snrpd3	chr10	75518042	75535440	protein_coding	23.53	24.55	20.1	67.86	41	95.62	79.72	69.63	35.408	81.6567	0.283332	0.332075
Snrpe	chr1	133603871	133610280	protein_coding	227.06	266.51	187.6	165.34	54.08	169.91	196.24	129.69	180.118	165.28	-1.29147	0.0272998
Snrpf	chr10	93583029	93589658	protein_coding	47.7	48.84	36.09	212.44	88.36	199.39	190.09	159.56	86.686	183.013	0.249031	0.572202
Snrpg	chr6	86371540	86378902	protein_coding	246.34	267.72	183.01	99.01	59.45	123.04	123.79	90.58	171.106	112.47	-1.81835	0.0035217
Snrpn	chr7	59982495	60450177	protein_coding	8.37	9.9	7.53	33.62	17.68	0.84	1.18	0.84	15.42	0.953333	-4.87704	3.77859e-41
Snta1	chr2	154376313	154408107	protein_coding	3.54	3.97	2.89	0.8	3.67	0	0	0	2.974	0	-11.7524	3.40535e-17
Sntb1	chr15	55636388	55907302	protein_coding	0.41	0.42	0.36	2.98	0.97	2	0.66	0.31	1.028	0.99	-0.856944	0.246522
Sntb2	chr8	106935740	107014232	protein_coding	3.49	4.49	2.47	5.3	5.52	2.74	2.15	1.81	4.254	2.23333	-1.94429	7.52821e-14
Snu13	chr15	82041345	82047598	protein_coding	92.06	109.94	81.06	100.6	43.35	52.39	65.85	48.49	85.402	55.5767	-1.724	5.83279e-05
Snupn	chr9	56949419	56986261	protein_coding	8.12	9.82	6.97	20.19	6.73	10.05	8.73	10.22	10.366	9.66667	-1.05483	0.00129331
Snurf	chr7	59982495	60005199	protein_coding	8.27	9.8	7.51	33.3	17.47	0.84	1.18	0.84	15.27	0.953333	-4.86339	5.03839e-41
Snw1	chr12	87449910	87472299	protein_coding	31.27	35.7	30.22	122.87	42.27	88.69	92.36	78.49	52.466	86.5133	-0.155046	0.68734
Snx1	chr9	66088127	66124886	protein_coding	8.3	9.2	7.28	13.37	6.74	29.99	31.31	23.41	8.978	28.2367	0.617346	0.0346886
Snx10	chr6	51523900	51590679	protein_coding	13.94	14.89	12.74	46.15	12.16	23.27	16.39	15.69	19.976	18.45	-1.02846	0.00645999
Snx11	chr11	96767546	96777712	protein_coding	2.83	3.05	2.19	1.06	2.23	1.33	2.48	2.23	2.272	2.01333	-1.32265	0.0208363
Snx12	chrX	101089367	101222583	protein_coding	11.53	9.89	9.28	37.67	16.18	23.82	22.59	23.13	16.91	23.18	-0.424004	0.22413
Snx13	chr12	35046147	35147480	protein_coding	2.97	2.65	1.54	12.48	3.52	21.34	16.3	15.43	4.632	17.69	1.12538	0.0153672
Snx14	chr9	88376755	88438929	protein_coding	3.86	3.41	3.09	15.45	4.76	18.99	18.99	18.11	6.114	18.6967	0.770827	0.0591929
Snx15	chr19	6119399	6132415	protein_coding	1.14	1.49	1.4	1.07	2.08	2.46	1.31	1.93	1.436	1.9	-0.699104	0.158894
Snx16	chr3	10417817	10440131	protein_coding	3.24	4.07	3.73	10.75	4	6.48	9.86	5.96	5.158	7.43333	-0.405004	0.28007
Snx17	chr5	31193262	31198900	protein_coding	8.39	9.91	9.38	5.63	9.79	9.45	8.9	8.45	8.62	8.93333	-1.08972	0.0124159
Snx18	chr13	113592179	113618564	protein_coding	7.69	9.16	8.74	18.22	12.13	28.29	25.88	28.32	11.188	27.4967	0.318763	0.159309
Snx19	chr9	30426988	30467141	protein_coding	0.6	0.66	0.51	1.77	1.87	6.43	7.93	7.86	1.082	7.40667	1.88032	1.26402e-06
Snx2	chr18	53176292	53220866	protein_coding	46.7	40.11	35.08	95.56	55.39	205.04	165.29	161.67	54.568	177.333	0.735601	0.000557748
Snx21	chr2	164785759	164793810	protein_coding	1.42	2.05	1.32	0.44	1.98	3.16	1.65	2.62	1.442	2.47667	-0.380774	0.582918
Snx22	chr9	66065170	66069792	protein_coding	0.43	0.37	0.26	0.31	0.49	1.12	1.11	0.73	0.372	0.986667	0.330259	0.512339
Snx24	chr18	53243933	53390922	protein_coding	1.08	1.16	0.91	1.82	1.32	14.16	10.29	12.13	1.258	12.1933	2.27169	5.30058e-24
Snx25	chr8	46033261	46152498	protein_coding	1.3	1.51	1.66	3.07	1.19	17.75	15.72	12.16	1.746	15.21	2.1069	1.70468e-10
Snx27	chr3	94497542	94582736	protein_coding	4.32	4.46	2.9	8.01	5.92	18.29	16.93	14.98	5.122	16.7333	0.734933	0.000114777
Snx29	chr16	11322861	11759095	protein_coding	1.27	0.97	0.72	1.18	1.58	0.98	1.96	1.83	1.144	1.59	-0.543284	0.200129
Snx3	chr10	42502054	42535369	protein_coding	18.82	24.23	20.93	91.87	73.59	85.72	79.9	73.16	45.888	79.5933	-0.0577498	0.909743
Snx30	chr4	59805131	59904740	protein_coding	0.74	0.71	0.75	2.07	1.08	0.95	0.9	1.03	1.07	0.96	-1.08794	0.000138417
Snx32	chr19	5495274	5510708	protein_coding	1.03	1.2	0.9	0.88	1.2	1.82	1.24	1.85	1.042	1.63667	-0.43267	0.34775
Snx33	chr9	56917188	56928442	protein_coding	0.06	0.08	0.04	0.31	0.27	13.35	13.24	10.79	0.152	12.46	5.51241	5.56132e-29
Snx4	chr16	33251456	33299562	protein_coding	17.28	17.49	13.93	77.7	30.79	165.51	167.8	128.66	31.438	153.99	1.45972	0.000230259
Snx5	chr2	144250123	144270902	protein_coding	51.78	84.79	81.34	154.45	66.56	86.95	85.23	69.78	87.784	80.6533	-1.12386	0.000470141
Snx6	chr12	54746339	54795749	protein_coding	14.27	17.3	16.28	36.03	11.74	97.85	82.21	74.79	19.124	84.95	1.15903	0.000524044
Snx7	chr3	117781497	117868936	protein_coding	0.32	0.31	0.27	3.54	0.94	9.99	15.05	11.85	1.076	12.2967	2.84501	2.311e-05
Snx8	chr5	140340293	140389308	protein_coding	6.17	5.86	7.49	3.41	8.19	9.79	9.05	9.31	6.224	9.38333	-0.560299	0.264954
Snx9	chr17	5841324	5931956	protein_coding	0.96	1.54	1.15	8.98	4.57	27.36	27.72	24.12	3.44	26.4	2.17852	7.12247e-05
Soat1	chr1	156428108	156474328	protein_coding	5.82	5.23	5.27	15.86	7.36	134.41	129.07	107.64	7.908	123.707	3.03429	7.03062e-32
Soat2	chr15	102150415	102163469	protein_coding	0.38	0.38	0.29	0.88	0.55	8.41	4.12	5.13	0.496	5.88667	2.60975	2.23143e-14
Socs2	chr10	95383903	95417321	protein_coding	19.16	26.64	22.09	54.34	27.24	2.38	2.82	2.71	29.894	2.63667	-4.45794	3.7421e-68
Socs3	chr11	117966079	117970336	protein_coding	20.42	23.64	20.59	8.29	30.11	15.53	5.14	6.71	20.61	9.12667	-2.34887	3.37999e-05
Socs4	chr14	47277143	47291591	protein_coding	3.36	2.64	1.55	6.3	2.05	11.55	10.4	9.87	3.18	10.6067	0.792	0.0345871
Socs5	chr17	87107278	87137647	protein_coding	0.82	0.71	0.93	0.97	0.75	3.12	3.12	2.62	0.836	2.95333	0.726849	0.0462262
Socs6	chr18	88865169	88894364	protein_coding	3.46	3.89	2.92	6.57	2.92	7.37	4.87	4.58	3.952	5.60667	-0.509815	0.0971077
Socs7	chr11	97362292	97398542	protein_coding	1.89	2.28	2.31	2.88	3.84	5.33	4.52	3.94	2.64	4.59667	-0.246207	0.452508
Sod1	chr16	90220762	90226333	protein_coding	529.84	563.65	394.77	489.61	290.91	479.46	453.13	317.87	453.756	416.82	-1.23625	0.00183018
Sod2	chr17	13007839	13018119	protein_coding	25.55	28.46	20.45	33.47	20.53	8.23	7.76	7.58	25.692	7.85667	-2.76265	9.06162e-24
Soga1	chr2	157010441	157079667	protein_coding	0.16	0.17	0.13	0.15	0.48	2.68	2.89	2.64	0.218	2.73667	2.62281	1.64024e-08
Sohlh2	chr3	55182044	55209957	protein_coding	2.83	3.35	3.02	10.24	4.28	0	0	0	4.744	0	-12.3194	2.64194e-22
Son	chr16	91647824	91679192	protein_coding	24.67	28.55	18.61	64.79	36.76	84.87	80.29	72.61	34.676	79.2567	0.264817	0.285637
Sorbs1	chr19	40292040	40513955	protein_coding	0.94	0.93	1.12	2.97	4.68	0.82	0.38	0.47	2.128	0.556667	-2.85468	8.18725e-08
Sorbs2	chr8	45507788	45827906	protein_coding	0.03	0.06	0.02	0.07	0.07	1.02	1.34	1.18	0.05	1.18	3.59921	5.42444e-15
Sorbs3	chr14	70180468	70212023	protein_coding	0.17	0.19	0.08	0.12	0.62	3.46	4.78	3.36	0.236	3.86667	3.0316	4.17327e-06
Sord	chr2	122234839	122265337	protein_coding	8.33	5.53	8.28	22.48	6.53	54.82	62.21	58.5	10.23	58.51	1.58308	4.03554e-05
Sorl1	chr9	41964709	42124297	protein_coding	1.95	1.68	2.03	3.92	4.02	0	0	0	2.72	0	-13.8161	2.90743e-28
Sort1	chr3	108283974	108361519	protein_coding	1.57	1.69	1.75	4.79	4.65	2.74	1.56	1.1	2.89	1.8	-1.62763	7.9611e-05
Sos1	chr17	80393752	80480453	protein_coding	1.97	2.05	1.06	9.19	5.67	12.12	8.73	8.06	3.988	9.63667	0.463364	0.381013
Sos2	chr12	69583761	69681852	protein_coding	0.58	0.68	0.37	3.69	1.76	16.36	12.91	14.46	1.416	14.5767	2.59599	5.11322e-07
Sowahb	chr5	93041123	93045022	protein_coding	0.46	0.13	0.14	0.21	0.18	1.91	0.53	0.61	0.224	1.01667	1.04294	0.150157
Sowahc	chr10	59221922	59226434	protein_coding	1.15	1.28	0.81	2.34	1.27	4.15	3.72	3.69	1.37	3.85333	0.526447	0.0273255
Sox11	chr12	27334268	27342718	protein_coding	1.31	1.29	0.64	1.58	2.05	0	0	0	1.374	0	-12.5414	4.67973e-23
Sox12	chr2	152393611	152398046	protein_coding	2.15	2.84	2.35	1.65	15.02	0.8	1.37	1.1	4.802	1.09	-3.10848	1.08966e-05
Sox13	chr1	133382300	133424459	protein_coding	0.03	0.04	0.03	0.11	0.54	1.9	0.72	0.76	0.15	1.12667	2.00983	NA
Sox15	chr11	69655037	69656727	protein_coding	4.6	6.69	4.19	2.11	5.17	0.46	0	0.16	4.552	0.206667	-5.65224	4.69325e-12
Sox17	chr1	4490928	4497426	protein_coding	0	0	0.01	0	0.01	64.47	44.64	46.32	0.004	51.81	11.9364	1.23383e-86
Sox2	chr3	34649995	34652461	protein_coding	40.83	43.65	45.43	80.42	72.2	0	0	0.11	56.506	0.0366667	-11.516	1.03561e-57
Sox21	chr14	118233233	118237030	protein_coding	0.23	0.17	0.09	1.4	1.45	2.86	2.39	2.88	0.668	2.71	1.26712	0.106857
Sox2ot	chr3	34560381	34677993	lncRNA	0.1	0.2	0.23	3.74	0.97	0	0	0	1.048	0	-10.2064	1.37847e-10
Sox4	chr13	28948919	28953699	protein_coding	2.37	2.58	1.86	9.32	6.14	5.8	1.67	1.89	4.454	3.12	-1.40354	0.00686726
Sox5	chr6	143828425	144782287	protein_coding	0.06	0.06	0.01	0.33	0.08	0.66	3.55	2.4	0.108	2.20333	3.65226	2.68373e-06
Sox7	chr14	63943706	63950732	protein_coding	0.01	0.03	0.02	0.13	0.13	17.83	38.66	39.63	0.064	32.04	8.16115	4.30098e-38
Sp1	chr15	102406316	102436404	protein_coding	18.8	17.37	13.56	51.97	26.55	43.56	39.16	37	25.65	39.9067	-0.269066	0.360345
Sp140	chr1	85587491	85645040	protein_coding	0.12	0.05	0.1	0.49	0.11	2.09	0.96	1.19	0.174	1.41333	2.20063	0.000884979
Sp2	chr11	96953332	96982959	protein_coding	0.99	1.02	0.83	3.26	4.99	6.45	8.52	6.48	2.218	7.15	0.814326	0.146651
Sp3	chr2	72936430	72980446	protein_coding	24.55	24.18	16.95	70.24	25.5	41.11	43.74	38.73	32.284	41.1933	-0.547496	0.0888578
Sp3os	chr2	72979432	72989249	lncRNA	1.13	1.06	1.03	2.01	0.89	1.87	1.96	1.62	1.224	1.81667	-0.443541	0.291134
Sp4	chr12	118231686	118301440	protein_coding	1.54	1.76	0.98	7.32	2.8	5.79	5.53	5.92	2.88	5.74667	0.195675	0.688117
Sp6	chr11	97013569	97024739	protein_coding	0.16	0.32	0.25	0.46	0.67	0.38	0.46	1.17	0.372	0.67	-0.0880265	0.902091
Sp8	chr12	118846288	118852578	protein_coding	0.12	0.07	0.06	0.14	0.47	8.67	19.31	16.46	0.172	14.8133	5.48378	4.48668e-19
Spa17	chr9	37603294	37613916	protein_coding	0.46	0.41	0.33	3.61	1.11	5.67	2.87	3.87	1.184	4.13667	1.06375	0.158957
Spaca6	chr17	17826085	17843010	protein_coding	0.37	0.55	0.16	2.02	1.41	9.23	9.68	8.47	0.902	9.12667	2.5496	4.80436e-06
Spag1	chr15	36176229	36235621	protein_coding	0.87	1.37	0.89	3.94	1.62	2.51	3.07	2.15	1.738	2.57667	-0.303573	0.462914
Spag16	chr1	69826872	70725132	protein_coding	0.2	0.11	0.3	1.19	0.47	0	0	0	0.454	0	-8.72359	1.86955e-09
Spag5	chr11	78301470	78322457	protein_coding	15.06	16.73	11.37	14.14	15.25	19.15	18.38	15.73	14.51	17.7533	-0.792072	0.0120041
Spag7	chr11	70663769	70669416	protein_coding	9.31	8.91	6.47	9.07	16.56	21.09	18.72	16.6	10.064	18.8033	-0.13858	0.723914
Spag9	chr11	93996046	94126093	protein_coding	3.62	3.95	2.41	9.91	5.09	31.14	32.29	31.66	4.996	31.6967	1.76223	4.74568e-11
Sparc	chr11	55394159	55420080	protein_coding	6	6.37	3.11	13.46	11.29	1571.61	1904.82	1990.26	8.046	1822.23	6.91773	9.84563e-108
Spast	chr17	74337923	74391115	protein_coding	5.86	7.52	6.09	21.27	8.91	9	8.65	7.84	9.93	8.49667	-1.1281	0.000168998
Spata1	chr3	146457202	146499793	protein_coding	0.18	0.18	0.14	0.69	0.25	1.67	1.13	0.75	0.288	1.18333	1.16531	0.0383347
Spata13	chr14	60485168	60764556	protein_coding	1.41	1.36	0.72	2.34	2.89	0	0.1	0.06	1.744	0.0533333	-5.93551	1.13074e-14
Spata2	chr2	167481136	167493238	protein_coding	1.53	1.47	1.52	2.48	4.62	4.72	4.56	3.7	2.324	4.32667	-0.0951084	0.839302
Spata24	chr18	35656689	35662186	protein_coding	3.54	2.99	3.13	6.42	2.3	6.6	6.22	3.59	3.676	5.47	-0.446166	0.325948
Spata31d1a	chr13	59700083	59706587	protein_coding	0.62	0.7	0.66	2.07	2.48	0	0	0	1.306	0	-11.4079	5.83793e-18
Spata31d1b	chr13	59712284	59719289	protein_coding	0.86	1.04	0.72	1.3	2.67	0	0	0	1.318	0	-11.4629	2.09737e-18
Spata33	chr8	123212837	123222045	protein_coding	0.37	0.18	0.25	0.84	0.42	0.56	1.48	0.28	0.412	0.773333	-0.0318631	0.970109
Spata5	chr3	37419903	37579096	protein_coding	6.84	8.01	8.64	15.72	6.73	10.73	12.66	9.04	9.188	10.81	-0.778673	0.0159261
Spata6	chr4	111719951	111829142	protein_coding	4.68	3.38	2.93	7.92	3.62	1.59	5.68	2.75	4.506	3.34	-1.39786	0.00295377
Spata7	chr12	98628129	98669819	protein_coding	2.88	4.68	4.54	9.61	3.96	9.04	11.45	9.77	5.134	10.0867	0.00294697	0.994294
Spats1	chr17	45443230	45475108	protein_coding	1.2	1.71	1.49	3.44	2.21	0.41	0.57	0.01	2.01	0.33	-3.61041	1.44852e-06
Spats2	chr15	99125926	99213215	protein_coding	4.56	7.71	4.56	12.83	9.79	84	64.5	56.13	7.89	68.21	2.15209	1.96866e-16
Spats2l	chr1	57774102	57948398	protein_coding	0.08	0.08	0.03	0.17	0.19	13.81	14.74	10.75	0.11	13.1	5.94416	5.28033e-51
Spc24	chr9	21755434	21760446	protein_coding	20.65	22.71	22.03	44.01	34.94	28.66	27.31	27.96	28.868	27.9767	-1.02976	6.7437e-07
Spc25	chr2	69193895	69206213	protein_coding	23.84	16.43	15.57	107.59	24.04	58.72	50.13	45.63	37.494	51.4933	-0.338126	0.529247
Spcs1	chr14	30999826	31001666	protein_coding	19.41	17.49	15.19	23.24	10.15	56.33	57.21	56.35	17.096	56.63	0.660685	0.0841311
Spcs2	chr7	99837569	99870340	protein_coding	17.83	18.32	16.75	50.02	19.95	53.65	66.38	58.83	24.574	59.62	0.350143	0.257942
Spcs3	chr8	54520433	54529998	protein_coding	17.22	17.08	13.43	29.17	11.32	59.23	61.28	55.29	17.644	58.6	0.7194	0.0220686
Spdl1	chr11	34809185	34833665	protein_coding	8.8	9.45	8.6	45.4	13.43	21.6	20.95	18.97	17.136	20.5067	-0.562264	0.209866
Specc1	chr11	61956763	62223013	protein_coding	0.8	0.54	0.53	1.85	1.43	14.86	6.57	6.65	1.03	9.36	2.24063	1.58621e-08
Specc1l	chr10	75212037	75312400	protein_coding	5.48	4.86	4.16	11.72	6.56	13.59	10.64	10.55	6.556	11.5933	-0.137498	0.576893
Speg	chr1	75375297	75432320	protein_coding	0.27	0.37	0.24	0.26	0.68	7.69	5.99	6.36	0.364	6.68	3.15241	1.4105e-13
Spen	chr4	141467885	141538644	protein_coding	0.66	0.65	0.76	2.39	3.41	8.04	8.02	6.88	1.574	7.64667	1.39296	0.00644643
Spg11	chr2	122053526	122119434	protein_coding	8.64	6	7.04	12.24	9.37	8.68	5.63	6.66	8.658	6.99	-1.33734	6.24578e-07
Spg20	chr3	55112108	55137332	protein_coding	2.53	2.46	1.62	8.79	3.79	22.36	23.62	20.31	3.838	22.0967	1.66953	2.10105e-06
Spg21	chr9	65453289	65488470	protein_coding	11.37	10.74	9.96	17.44	6.93	9.03	6.84	5.83	11.288	7.23333	-1.69437	8.91723e-07
Spg7	chr8	123065508	123097760	protein_coding	6.64	7.56	7.72	10.97	10.53	25.99	21.43	20.28	8.684	22.5667	0.33744	0.194421
Sphk1	chr11	116530836	116536675	protein_coding	0.08	0.06	0.04	0.07	0.05	1.66	4.02	4.25	0.06	3.31	4.79517	2.5517e-17
Sphk2	chr7	45709463	45718002	protein_coding	1.74	2.67	2.3	0.6	6.38	2.75	2.74	2.78	2.738	2.75667	-1.08016	0.118183
Spice1	chr16	44347399	44388492	protein_coding	5.19	6.4	4.32	8.85	5.04	9.81	7.33	7.26	5.96	8.13333	-0.575037	0.0282242
Spidr	chr16	15889224	16146851	protein_coding	13.75	13.03	12.56	29.33	10.41	14.09	11.91	12.92	15.816	12.9733	-1.27062	3.86057e-05
Spin1	chr13	51097934	51152562	protein_coding	10.46	12	9.85	28.67	12.36	20.88	14.26	14.04	14.668	16.3933	-0.792381	0.00442141
Spin2c	chrX	153832004	153834243	protein_coding	0.2	0.56	0.22	0.93	0.3	15.72	15.03	11.25	0.442	14	4.07043	4.68474e-21
Spin4	chrX	95022507	95026682	protein_coding	1.19	0.91	0.62	1.99	0.84	1.76	2.68	1.95	1.11	2.13	-0.0258628	0.952016
Spindoc	chr19	7356463	7384302	protein_coding	3.16	3.74	2.67	3.2	8.56	6.53	7.55	4.65	4.266	6.24333	-0.485529	0.29601
Spink1	chr18	43728069	43737237	protein_coding	5.29	8.34	3.01	1.85	0.59	256.99	51.58	48.3	3.816	118.957	3.70898	NA
Spink2	chr5	77205106	77216258	protein_coding	0.25	0.23	0.2	1.75	0.93	0	0	0	0.672	0	-7.09612	2.69277e-05
Spink4	chr4	40920056	40931395	protein_coding	0	0	0.05	0.11	0	2.23	0.87	1.45	0.032	1.51667	4.66241	0.00931064
Spint1	chr2	119237360	119249535	protein_coding	7.25	6.07	5.06	11.27	9.09	4.11	0.68	1.32	7.748	2.03667	-2.96064	5.64075e-09
Spint2	chr7	29256330	29282059	protein_coding	5.41	5.24	5.2	1.07	21.07	13.92	5.42	3.54	7.598	7.62667	-1.09852	0.19391
Spire1	chr18	67488209	67612810	protein_coding	2.02	2.74	1.95	13.23	7.59	6.4	2.82	2.3	5.506	3.84	-1.34504	0.0156022
Spire2	chr8	123332713	123369518	protein_coding	1.51	2.06	1.39	2.09	3.64	0.65	0.3	0.11	2.138	0.353333	-3.64797	1.31711e-11
Spn	chr7	127123637	127145552	protein_coding	1.29	3.24	1.23	0.87	2.66	0	0	0	1.858	0	-11.5371	2.55952e-17
Spns1	chr7	126370060	126377934	protein_coding	8.31	10.5	6.87	1.49	6.47	7.02	6.17	4.97	6.728	6.05333	-1.36491	0.0393916
Spns2	chr11	72451638	72489976	protein_coding	0.21	0.2	0.15	0.11	0.24	17.13	21.58	25.95	0.182	21.5533	5.79569	1.59238e-41
Spock1	chr13	57421195	57908332	protein_coding	0.02	0.03	0.02	0.07	0.06	16.52	27.26	26.23	0.04	23.3367	8.33539	2.37447e-90
Spock2	chr10	60106257	60135198	protein_coding	0.79	0.56	0.53	1.27	2.62	0.67	0.54	0.86	1.154	0.69	-1.6826	0.0014399
Spon1	chr7	113765998	114043375	protein_coding	0.05	0.07	0.04	0.19	0.11	2.99	2.02	1.96	0.092	2.32333	3.77416	8.78904e-23
Spon2	chr5	33213518	33218254	protein_coding	0.09	0.08	0.02	0.06	0.07	11.36	15.12	10.51	0.064	12.33	6.53246	3.58508e-53
Spop	chr11	95414083	95493410	protein_coding	3.74	4.36	2.47	11.29	6.04	20.19	24.04	23.34	5.58	22.5233	1.12901	0.000313242
Spopl	chr2	23507466	23572132	protein_coding	4.78	4.12	3.16	14.13	5.4	17.66	14.64	12.95	6.318	15.0833	0.363222	0.301996
Spout1	chr2	30173446	30178494	protein_coding	10.7	16.14	10.57	6.8	10.65	7.37	4.6	5.67	10.972	5.88	-2.05033	1.07325e-05
Spp1	chr5	104435111	104441053	protein_coding	99.07	92.2	88.22	401.82	90.19	0.51	0.22	0.52	154.3	0.416667	-9.38301	4.37246e-86
Sppl2a	chr2	126890391	126933791	protein_coding	2.08	1.54	1.24	5.61	1.73	19.33	15.12	18.47	2.44	17.64	1.96615	6.43867e-08
Sppl2b	chr10	80855242	80868708	protein_coding	0.82	1.44	0.77	0.48	1.27	2.27	3.57	2.16	0.956	2.66667	0.358287	0.548046
Sppl3	chr5	115011524	115098790	protein_coding	3.51	4.26	3.92	4.98	6.42	13.33	8.32	9.54	4.618	10.3967	0.118815	0.734966
Spr	chr6	85133680	85137764	protein_coding	8.71	12.75	7.29	8.92	10.63	11.15	13.7	11.09	9.66	11.98	-0.764424	0.0343019
Spred1	chr2	117121071	117182279	protein_coding	5.81	5.44	4.95	34.64	12.36	10.73	8.33	7.76	12.64	8.94	-1.28428	0.00875211
Spred2	chr11	19924442	20024026	protein_coding	2.21	2.37	1.87	6.39	10.73	19.29	15.45	15.77	4.714	16.8367	0.940035	0.0688034
Spred3	chr7	29157783	29170070	protein_coding	0.39	0.63	0.34	1.22	1.94	1.39	1.02	1.11	0.904	1.17333	-0.532449	0.342343
Sprtn	chr8	124897771	124906161	protein_coding	2.86	2.77	3.05	5.75	3.47	11.63	13.23	11.74	3.58	12.2	0.769712	0.0014492
Spry1	chr3	37639291	37644599	protein_coding	2.11	2.28	2.41	5.41	3.88	2.78	0.22	0.74	3.218	1.24667	-2.37711	0.000275768
Spry2	chr14	105891947	105896819	protein_coding	5.92	6.07	7.57	24.73	23	15.65	13.5	17.12	13.458	15.4233	-0.676088	0.146371
Spry4	chr18	38586247	38601347	protein_coding	2.66	4.88	3.71	13.6	17.97	3.51	2.28	3.64	8.564	3.14333	-2.31209	1.06698e-05
Spryd3	chr15	102116526	102136218	protein_coding	1.92	2.37	2.02	2.07	3.49	9.97	11.58	13.13	2.374	11.56	1.22823	0.00076293
Spryd4	chr10	128209908	128211794	protein_coding	12.2	10.64	8.39	12.86	7.36	5.74	5.55	6.99	10.29	6.09333	-1.8182	3.00257e-07
Spryd7	chr14	61531851	61556886	protein_coding	2.53	2.48	2.39	4.04	1.9	7.84	7.46	6.92	2.668	7.40667	0.434216	0.189423
Spsb1	chr4	149896283	149955006	protein_coding	0.4	0.53	0.55	0.49	1.14	2.94	2.25	3.46	0.622	2.88333	1.16614	0.015023
Spsb2	chr6	124808604	124810619	protein_coding	1.29	1.15	0.76	0.3	1.05	1.9	3.89	3.17	0.91	2.98667	0.564872	0.438711
Spsb3	chr17	24886013	24892149	protein_coding	6.08	7.09	6.34	1.95	5.38	5.07	4.2	5.04	5.368	4.77	-1.36331	0.0198757
Spta1	chr1	174172739	174248449	protein_coding	2.43	2.19	0.79	3.09	1.22	0.26	0.21	0.26	1.944	0.243333	-3.98831	2.40967e-21
Sptan1	chr2	29965560	30031451	protein_coding	29.43	40.37	28.92	47.92	45.03	54.81	49.61	47.77	38.334	50.73	-0.623902	0.00492841
Sptb	chr12	76580488	76710547	protein_coding	0.3	0.19	0.07	0.11	0.48	1.17	0.65	0.39	0.23	0.736667	0.59439	0.401645
Sptbn1	chr11	30099395	30268384	protein_coding	17.56	14.32	10.13	37.12	24.06	104.96	105.66	102.16	20.638	104.26	1.41183	3.52118e-08
Sptbn2	chr19	4711208	4753978	protein_coding	0.52	0.84	0.56	0.87	1.46	0.19	0.36	0.32	0.85	0.29	-2.53532	8.07338e-10
Sptbn4	chr7	27356383	27447704	protein_coding	1.25	1.61	0.83	0.3	1.9	0.45	0.08	0.09	1.178	0.206667	-3.69873	1.20423e-06
Sptlc1	chr13	53332748	53377417	protein_coding	9.07	8.6	11.2	18.34	8.23	13.42	14.87	13.77	11.088	14.02	-0.683699	0.0396785
Sptlc2	chr12	87305058	87388355	protein_coding	6.68	7.57	6.74	13.38	6	15.43	14.31	15.19	8.074	14.9767	-0.114954	0.709967
Sptssa	chr12	54645374	54656572	protein_coding	5.05	5.42	3.56	10.05	3.37	40.1	46.21	34.29	5.49	40.2	1.89265	9.43429e-09
Spty2d1	chr7	46990396	47008414	protein_coding	1.44	1.36	0.96	4.92	2.79	16.36	18.42	19.35	2.294	18.0433	2.12192	3.58807e-09
Sqle	chr15	59315092	59331193	protein_coding	29.7	38.76	18.7	36.83	23.04	62.01	10.91	11.65	29.406	28.19	-1.16385	0.052353
Sqstm1	chr11	50200152	50210820	protein_coding	37.98	36.69	26.35	33.82	26.42	43.44	56.98	46.4	32.252	48.94	-0.485133	0.191276
Sra1	chr18	36667187	36670311	protein_coding	28.1	29.06	24.49	44.55	20.91	51.77	48.65	47.81	29.422	49.41	-0.284632	0.368156
Srbd1	chr17	85984665	86145216	protein_coding	11.92	13.93	9.78	35.13	17.73	32.34	26.65	25.01	17.698	28	-0.257349	0.358096
Src	chr2	157423906	157471838	protein_coding	2.75	4.35	3.58	1.86	5.44	16.82	12.28	12.99	3.596	14.03	0.837371	0.0901194
Srcap	chr7	127511983	127561219	protein_coding	1.62	1.79	1.16	5.5	9.19	24.49	18.55	17.46	3.852	20.1667	1.51688	0.00717189
Srd5a1	chr13	69573449	69611485	protein_coding	0.7	2.02	1.27	1.16	1.22	1.31	1.01	1.06	1.274	1.12667	-1.27757	0.00919881
Srd5a3	chr5	76140273	76155503	protein_coding	1.08	1.36	1.49	2.34	2.33	4.93	6.23	3.46	1.72	4.87333	0.485915	0.188944
Srebf1	chr11	60199084	60224186	protein_coding	4.97	7.46	5.38	0.76	7.3	11.93	11.57	11.67	5.174	11.7233	4.84002e-05	0.99994
Srebf2	chr15	82147269	82205379	protein_coding	7.74	6.93	4.86	4.22	17.44	21.78	8.27	9.84	8.238	13.2967	-0.38766	0.52037
Srek1	chr13	103738565	103774616	protein_coding	7.51	6.74	4.03	25.51	14.91	44.37	42.77	34.5	11.74	40.5467	0.940154	0.0191974
Srek1ip1	chr13	104817170	104838676	protein_coding	5.34	5.2	4.54	17.76	4.71	16.89	19.76	16.31	7.51	17.6533	0.343751	0.403531
Srf	chr17	46546838	46558267	protein_coding	2.31	3.48	2.07	2.58	6.55	17.96	12.74	13.27	3.398	14.6567	1.07444	0.0128756
Srfbp1	chr18	52465631	52491933	protein_coding	14.83	16.91	14.37	73.81	28.15	23.34	20.3	20.13	29.614	21.2567	-1.31007	0.00102214
Srgap1	chr10	121780991	122047911	protein_coding	0.25	0.14	0.21	1.12	0.66	2.56	2.26	2.46	0.476	2.42667	1.52263	0.00308387
Srgap2	chr1	131285251	131527531	protein_coding	2.72	2.77	1.6	6.24	5.22	22.34	19.13	15.51	3.71	18.9933	1.42844	1.81326e-06
Srgap3	chr6	112717971	112947505	protein_coding	0.32	0.3	0.21	0.97	1.06	0.3	0.63	0.66	0.572	0.53	-0.958201	0.085782
Srgn	chr10	62493833	62527445	protein_coding	0.11	0.06	0.03	1.48	0.66	385.09	480.27	417.51	0.468	427.623	9.20502	1.17334e-29
Sri	chr5	8046078	8069314	protein_coding	1.39	1.29	1.06	9.6	3.05	17.13	15.59	13.76	3.278	15.4933	1.49392	0.00656331
Srl	chr16	4476979	4541908	protein_coding	3.55	8.06	4.13	6.05	4.54	1.55	1.55	1.64	5.266	1.58	-2.79291	2.02115e-14
Srm	chr4	148591513	148594619	protein_coding	19.83	19.97	16.93	1.22	61.71	12.44	17.26	16.34	23.932	15.3467	-1.7208	0.0454356
Srp14	chr2	118475843	118479696	protein_coding	42.37	40.53	34.51	78.26	47.15	150.54	147.73	125.32	48.564	141.197	0.54769	0.00441984
Srp19	chr18	34331121	34336599	protein_coding	33.41	34.2	25.18	62.59	33.51	87.19	104.37	91.33	37.778	94.2967	0.339231	0.157632
Srp54a	chr12	55080476	55115367	protein_coding	7.83	7.87	4.79	6.18	7.77	50.36	37.67	38.77	6.888	42.2667	1.53265	5.01423e-06
Srp54b	chr12	55155104	55189213	protein_coding	1.67	1.93	1.43	19.79	0.94	2.92	19.08	5.63	5.152	9.21	0.207086	0.838316
Srp54c	chr12	55230111	55280015	protein_coding	13.24	13.85	8.72	49.15	16.91	84.88	84.86	77.38	20.374	82.3733	1.16656	0.00163455
Srp68	chr11	116245166	116274217	protein_coding	7.66	8.46	5.29	12.25	11.88	42.16	34.67	34.56	9.108	37.13	1.03304	1.92347e-06
Srp72	chr5	76974701	76999935	protein_coding	25.9	29.12	20.41	62.05	29.19	62.7	60.53	56.82	33.334	60.0167	-0.100797	0.697244
Srp9	chr1	182124737	182132415	protein_coding	28.46	33.86	26.16	44.86	15.89	76.89	72.88	63.42	29.846	71.0633	0.197414	0.634187
Srpk1	chr17	28587648	28622528	protein_coding	22.25	28.66	18.56	54.9	26.91	64.16	47.33	50.01	30.256	53.8333	-0.127861	0.636031
Srpk2	chr5	23503356	23684642	protein_coding	5.88	7.11	5.3	16.13	10.34	10.74	11.19	8.65	8.952	10.1933	-0.750429	0.00169168
Srpr	chr9	35211203	35217003	protein_coding	17.6	19.38	14.38	37.21	26.84	71.43	75.75	76.26	23.082	74.48	0.730171	0.000131306
Srprb	chr9	103188033	103202065	protein_coding	4.18	5.55	4.23	5	5.86	21.56	24.13	23.77	4.964	23.1533	1.15931	0.000121326
Srr	chr11	74904027	74927533	protein_coding	1.4	1.65	1.44	3.82	1.75	3.53	4.51	4.1	2.012	4.04667	0.0637844	0.846759
Srrd	chr5	112337391	112343040	protein_coding	1.19	1.69	1.5	2.85	3.43	3.2	2.46	2.26	2.132	2.64	-0.68237	0.0881375
Srrm1	chr4	135320484	135353277	protein_coding	5.7	5.47	3.38	20.05	28.48	89.77	80.48	61.82	12.616	77.3567	1.76219	0.00164879
Srrm2	chr17	23790527	23824741	protein_coding	11.82	12.91	5.63	39.39	37.24	106.18	81.93	71.25	21.398	86.4533	1.15676	0.0148888
Srrm4os	chr5	116438722	116465487	lncRNA	0.64	0.49	1.09	0.82	0.49	0	0	0	0.706	0	-10.3536	3.47824e-14
Srrt	chr5	137295704	137307716	protein_coding	14.93	35.64	15.38	30.75	33.59	46.52	40.1	35.3	26.058	40.64	-0.373336	0.305686
Srsf1	chr11	88046499	88053757	protein_coding	0.73	0.4	0.52	2.07	1.18	4.19	3.71	2.51	0.98	3.47	0.929927	0.0268939
Srsf10	chr4	135855752	135869908	protein_coding	48.47	46.83	29.1	111.55	46.35	85.08	88.97	69.29	56.46	81.1133	-0.409629	0.168199
Srsf11	chr3	158010473	158036667	protein_coding	24.49	28.27	13.74	91.16	45.8	147.88	133.81	115.28	40.692	132.323	0.854249	0.0290447
Srsf12	chr4	33208990	33233344	protein_coding	0.14	0.18	0.08	0.17	0.09	1.38	0.84	1.44	0.132	1.22	2.20429	1.43029e-05
Srsf2	chr11	116849897	116853675	protein_coding	56.7	57.59	44.76	108.3	85.36	76.46	82.15	58.17	70.542	72.26	-0.945731	1.98039e-06
Srsf3	chr17	29032660	29043372	protein_coding	121.57	105.64	110.34	150.6	64.97	39.82	30.43	25.64	110.624	31.9633	-2.88354	6.63185e-15
Srsf4	chr4	131873530	131901725	protein_coding	6.48	6.37	5.05	5.68	13.37	24.12	17.59	14.39	7.39	18.7	0.279799	0.527475
Srsf5	chr12	80945495	80950507	protein_coding	109.17	96.93	75.08	288.64	152.61	410.67	383.73	344.08	144.486	379.493	0.483839	0.0858654
Srsf6	chr2	162931508	162937121	protein_coding	27.25	33.8	23.21	46.16	30.25	49.51	49.88	36.22	32.134	45.2033	-0.530467	0.0218668
Srsf7	chr17	80200080	80207369	protein_coding	64.51	46.65	39.22	65.79	35.05	35.34	38.48	29.58	50.244	34.4667	-1.61127	2.60541e-06
Srsf9	chr5	115327163	115333843	protein_coding	11.16	14.19	11.64	15.44	20.88	33.33	32.03	33.44	14.662	32.9333	0.130005	0.687955
Srxn1	chr2	152105524	152111376	protein_coding	3.28	4.15	3.08	6.96	4.46	1.71	3.63	2.96	4.386	2.76667	-1.63676	8.72949e-07
Ss18	chr18	14625629	14684419	protein_coding	24.37	27.54	19.8	66.45	42.67	39.77	32.65	30.05	36.166	34.1567	-1.01058	4.04486e-05
Ss18l1	chr2	180042483	180070201	protein_coding	1.06	1.04	0.77	1.45	1.41	1.4	1.75	0.92	1.146	1.35667	-0.785054	0.0125769
Ss18l2	chr9	121710389	121712921	protein_coding	11.11	10.73	8.16	19.34	5.93	16.89	16.59	17.45	11.054	16.9767	-0.379679	0.37054
Ssb	chr2	69861562	69871846	protein_coding	79.33	86.35	41.47	447.03	101.85	213.52	180.31	164.78	151.206	186.203	-0.4599	0.4125
Ssbp1	chr6	40471414	40481823	protein_coding	28.14	27.29	19.85	109.11	45.97	127.49	119.75	99.32	46.072	115.52	0.478685	0.224165
Ssbp2	chr13	91460305	91706175	protein_coding	0.38	0.29	0.21	2.43	1.04	0	0.09	0.14	0.87	0.0766667	-4.27048	2.15938e-05
Ssbp3	chr4	106911470	107049694	protein_coding	1.84	2.41	1.56	5.22	8.05	12.79	14.16	14.41	3.816	13.7867	0.953274	0.0453022
Ssbp4	chr8	70597485	70608434	protein_coding	8.65	8.36	9.84	1.35	14.17	9.55	10.02	11.98	8.474	10.5167	-0.854613	0.237701
Ssh1	chr5	113937094	113993803	protein_coding	0.66	0.77	0.52	0.61	1.87	2.74	2.35	2.93	0.886	2.67333	0.576363	0.246496
Ssh2	chr11	77216157	77460220	protein_coding	0.2	0.42	0.18	1.43	0.57	3.15	4.79	4.57	0.56	4.17	2.10787	2.15212e-05
Ssh3	chr19	4261668	4269275	protein_coding	0.32	0.5	0.24	0.11	0.37	2.54	2.12	1.51	0.308	2.05667	1.58794	0.0116813
Ssna1	chr2	25271039	25272418	protein_coding	17.39	16.87	15.72	9.09	15.64	43.23	36.83	34.81	14.942	38.29	0.201121	0.690971
Ssr1	chr13	37971401	37994208	protein_coding	11.16	11.83	9.5	24.95	11.82	79.2	94.97	79.97	13.852	84.7133	1.64873	1.61845e-12
Ssr2	chr3	88579608	88588420	protein_coding	150.11	128.21	117	252.07	149.18	96.23	82.56	81.23	159.314	86.6733	-1.88049	2.51275e-20
Ssr3	chr3	65379657	65392553	protein_coding	46.46	47.67	30.05	112.9	44.36	154.12	204.09	176.9	56.288	178.37	0.743227	0.0152977
Ssr4	chrX	73787023	73790828	protein_coding	31.73	28.29	27.39	22.04	29.57	31.41	33.38	39.63	27.804	34.8067	-0.787603	0.0529146
Ssrp1	chr2	85037120	85047114	protein_coding	63.26	76.23	61.33	189.87	109.42	198.96	166.02	146.82	100.022	170.6	-0.161451	0.556772
Ssu72	chr4	155704815	155733879	protein_coding	34.18	28.77	29.4	67.08	26.59	36.7	32.6	34.94	37.204	34.7467	-1.08641	0.000214071
Ssx2ip	chr3	146404642	146440144	protein_coding	3.92	4.71	4.74	17.51	8.34	13.99	10.31	10	7.844	11.4333	-0.339003	0.385082
St13	chr15	81365044	81399694	protein_coding	136.44	147.68	115.29	298.13	156.29	190.83	165.65	129.31	170.766	161.93	-1.05562	1.22533e-06
St14	chr9	31088590	31131811	protein_coding	1.66	1.4	2.21	1.59	4.01	0.88	0.98	0.71	2.174	0.856667	-2.41906	2.6821e-07
St3gal1	chr15	67102875	67176946	protein_coding	0.02	0.06	0.04	0.02	0.03	6.7	3.91	4.06	0.034	4.89	5.98742	1.94059e-30
St3gal2	chr8	110919743	110974058	protein_coding	0.88	1	0.74	1.3	1.4	2.8	4.08	3.3	1.064	3.39333	0.664738	0.0206178
St3gal3	chr4	117932152	118134972	protein_coding	3.09	4.26	5.47	5.1	7.71	2.9	4.32	3.09	5.126	3.43667	-1.63913	4.73125e-05
St3gal4	chr9	35046576	35116864	protein_coding	2.28	1.88	1.46	1.05	1.43	2.4	4.83	4.96	1.62	4.06333	0.201676	0.735846
St3gal5	chr6	72097552	72154571	protein_coding	0.46	0.41	0.32	0.52	0.7	7.91	14.08	13.72	0.482	11.9033	3.62195	5.87913e-23
St3gal6	chr16	58469742	58524260	protein_coding	0.2	0.18	0.11	0.27	0.14	28.19	36.41	27.64	0.18	30.7467	6.42893	5.71107e-95
St5	chr7	109523911	109703718	protein_coding	0.95	2.05	0.92	3	3.25	18.67	11.71	12.45	2.034	14.2767	1.86876	1.2087e-06
St6gal1	chr16	23224729	23360350	protein_coding	0.22	0.22	0.14	1.71	1.27	0	0.21	0.41	0.712	0.206667	-2.45066	0.0345276
St6galnac2	chr11	116676703	116695782	protein_coding	0.64	1.41	0.89	2.18	2.39	0.2	0.44	0.14	1.502	0.26	-3.47383	1.07304e-11
St6galnac3	chr3	153198274	153725133	protein_coding	2.09	2.34	3.61	10.48	5.09	13.03	8.84	12.64	4.722	11.5033	0.396073	0.382039
St6galnac4	chr2	32587078	32599696	protein_coding	0.79	1.09	0.42	0.54	0.81	0.4	0.14	0.35	0.73	0.296667	-2.38792	1.65809e-05
St6galnac6	chr2	32599709	32620809	protein_coding	4.33	5.55	4.59	1.58	3.87	3.68	1.72	3.24	3.984	2.88	-1.65957	0.00523521
St7	chr6	17693901	17943023	protein_coding	0.28	0.25	0.28	1.78	0.55	6.38	9.52	7.58	0.628	7.82667	2.86172	4.44973e-08
St7l	chr3	104864506	104949328	protein_coding	0.68	0.76	1.1	2.4	1.47	3.88	4.09	3.61	1.282	3.86	0.640532	0.0718856
St8sia1	chr6	142821541	142989528	protein_coding	0.83	0.66	0.54	1.76	1.12	0	0	0	0.982	0	-12.1478	3.21477e-22
Stac2	chr11	98036623	98053462	protein_coding	0.26	0.31	0.17	0.46	1.7	0.19	0.02	0	0.58	0.07	-4.00253	NA
Stag1	chr9	100597709	100958544	protein_coding	11.13	9.11	8.56	52.52	15.66	16.9	18.53	13.28	19.396	16.2367	-1.06519	0.0197152
Stag2	chrX	42149297	42277186	protein_coding	17.13	13.91	8.72	51.01	18.11	53.08	43.79	40.39	21.776	45.7533	0.204995	0.618803
Stag3	chr5	138272514	138312397	protein_coding	18.37	13.68	13.23	18.36	19.17	0.47	0.15	0.23	16.562	0.283333	-6.9231	9.32893e-71
Stam	chr2	14073962	14148338	protein_coding	11.02	10.76	7.89	21.3	9.04	9.54	9.56	8.84	12.002	9.31333	-1.34237	2.87849e-07
Stam2	chr2	52692206	52742149	protein_coding	5.91	5.45	4.08	19.79	8.98	15.65	16.51	14.05	8.842	15.4033	-0.0654263	0.868596
Stambp	chr6	83543206	83575826	protein_coding	0.13	0.24	0.12	0.96	0.21	2.97	3.73	4.34	0.332	3.68	2.70411	2.63365e-06
Stambpl1	chr19	34190378	34240333	protein_coding	1.63	0.85	0.78	2.51	1.98	4.53	4.94	4.42	1.55	4.63	0.628109	0.0915379
Stap2	chr17	55997074	56008402	protein_coding	1.74	1.87	1.46	4.08	2.26	0.94	0.62	0.1	2.282	0.553333	-3.05486	1.37319e-07
Star	chr8	25808474	25815982	protein_coding	0.7	0.87	0.78	2.05	1.32	1.58	2.1	1.18	1.144	1.62	-0.44956	0.186174
Stard10	chr7	101317086	101346626	protein_coding	1.38	1.68	1.35	1.22	2.06	45.68	38.9	40.94	1.538	41.84	3.67925	4.14592e-26
Stard13	chr5	151037515	151428200	protein_coding	0.08	0.12	0.04	0.01	0.03	2.08	1.82	1.89	0.056	1.93	3.97396	9.6917e-07
Stard3	chr11	98358367	98381112	protein_coding	2.33	4.17	2.89	1.5	3.4	5.37	6.31	5.16	2.858	5.61333	-0.167137	0.768694
Stard3nl	chr13	19357676	19395813	protein_coding	15.63	15.72	15.62	9.77	4.5	7.5	5.45	5.78	12.248	6.24333	-2.17005	0.00015228
Stard4	chr18	33199138	33213862	protein_coding	6.43	6.71	2.79	4.61	2.9	36.97	16.57	17.14	4.688	23.56	1.20835	0.0159261
Stard5	chr7	83632017	83642328	protein_coding	2.83	1.56	2.22	3.92	2.29	1.53	1.02	1.85	2.564	1.46667	-1.82297	2.57938e-06
Stard6	chr18	70472454	70505254	protein_coding	0.27	0.23	0.16	0.56	0.25	1.22	0.87	0.98	0.294	1.02333	0.834489	0.0479355
Stard7	chr2	127270202	127298935	protein_coding	13.39	15.84	14.83	14.99	8.72	13.88	12.58	11.82	13.554	12.76	-1.20493	0.00237669
Stard8	chrX	99002933	99074728	protein_coding	0.5	0.51	0.54	2	1.09	29.19	21.34	23.31	0.928	24.6133	3.84594	5.41466e-29
Stat1	chr1	52119438	52161865	protein_coding	1.63	1.8	1.04	4.15	2.49	6.63	11.48	9.42	2.222	9.17667	1.14166	0.000581948
Stat2	chr10	128270498	128292853	protein_coding	2.82	3.53	1.85	4.25	4.91	10.06	5.41	5.82	3.472	7.09667	0.0213858	0.956482
Stat3	chr11	100886806	100939594	protein_coding	6.98	7.77	6.96	16.89	13.92	26.4	25.65	19.62	10.504	23.89	0.222371	0.393633
Stat4	chr1	51987106	52107189	protein_coding	2.49	1.78	1.56	8.64	2.85	0.05	0	0.1	3.464	0.05	-6.924	8.67375e-25
Stat5a	chr11	100859351	100885169	protein_coding	0.65	0.54	0.52	0.54	0.64	2.45	3.01	3.25	0.578	2.90333	1.24872	0.00104298
Stat5b	chr11	100780731	100859004	protein_coding	0.62	0.85	0.56	0.95	0.82	3.62	5.02	3.14	0.76	3.92667	1.33541	4.00269e-06
Stat6	chr10	127642955	127660987	protein_coding	3.72	5.15	3.85	8.36	4.57	2.04	2	2.22	5.13	2.08667	-2.28558	8.02359e-21
Stau1	chr2	166947549	166996315	protein_coding	2.19	2.5	1.7	5.9	4.5	14.39	13.28	13.84	3.358	13.8367	1.12567	5.25273e-05
Stau2	chr1	16228803	16520332	protein_coding	1.15	0.95	0.89	3.71	1.31	2.43	1.82	1.8	1.602	2.01667	-0.553055	0.167038
Stc2	chr11	31359441	31370061	protein_coding	2.1	3.81	6.88	13.5	13.1	2.13	0.79	1.48	7.878	1.46667	-3.36178	1.51549e-09
Steap1	chr5	5736322	5749317	protein_coding	4.26	3.65	3.35	4.73	2.56	0	0.2	0.31	3.71	0.17	-5.48951	3.031e-14
Steap2	chr5	5664829	5694649	protein_coding	2.4	1.84	1.07	8.12	3.63	0.81	0.46	0.3	3.412	0.523333	-3.56048	5.09003e-14
Stil	chr4	115000108	115043203	protein_coding	3.36	2.96	2.39	14.09	5.74	22.38	16.57	16.55	5.708	18.5	0.864429	0.0399805
Stim1	chr7	102261514	102437319	protein_coding	1.45	1.63	1.91	2.67	3.14	7.49	5.59	6.1	2.16	6.39333	0.541986	0.0918688
Stim2	chr5	53998523	54121057	protein_coding	0.78	1.16	0.59	4.52	2.14	3.91	3.33	3.35	1.838	3.53	0.138013	0.797284
Stimate	chr14	30825575	30877210	protein_coding	1.11	1.51	1.24	1.28	1.89	2.08	2.63	2.35	1.406	2.35333	-0.324228	0.403505
Stip1	chr19	7020696	7040026	protein_coding	96.6	142.51	98.54	313.17	222.85	210.86	168.93	136.85	174.734	172.213	-0.952237	0.000930844
Stk10	chr11	32533266	32624595	protein_coding	1.5	1.65	1.09	2.81	3.74	4.46	4.08	3.55	2.158	4.03	-0.0600245	0.877942
Stk11	chr10	80115767	80130679	protein_coding	7.54	8.65	6.7	10.21	17.88	21.45	18.45	17.96	10.196	19.2867	-0.0954255	0.804841
Stk11ip	chr1	75521529	75537335	protein_coding	2.02	3.03	2.19	1.86	4.27	4.77	6.15	4.12	2.674	5.01333	-0.175295	0.709547
Stk16	chr1	75210819	75215606	protein_coding	6.5	9.28	4.51	7.05	6.71	19.72	19.39	17.84	6.81	18.9833	0.416049	0.23846
Stk17b	chr1	53755512	53785237	protein_coding	7.33	4.64	4.89	18.1	5.22	6.52	7.89	8.27	8.036	7.56	-0.989331	0.0124936
Stk19	chr17	34823993	34836903	protein_coding	1.29	1.51	1.85	0.24	1.3	0	0	0	1.238	0	-9.46864	4.93553e-10
Stk24	chr14	121284187	121380496	protein_coding	7.22	7.87	6.17	30.89	17.79	65.66	54.04	50.26	13.988	56.6533	1.16728	0.00257168
Stk25	chr1	93620751	93654216	protein_coding	12.77	13.5	10.76	21.08	14.46	38.78	27.94	25.69	14.514	30.8033	0.0628737	0.802893
Stk26	chrX	50841174	50893103	protein_coding	2.13	2.53	1.79	3.34	1.12	0	0	0	2.182	0	-11.8617	6.13259e-20
Stk3	chr15	34875499	35155882	protein_coding	4.81	3.98	3.12	36.86	9	40.03	32.29	30.49	11.554	34.27	0.858708	0.168322
Stk31	chr6	49395483	49469506	protein_coding	2.72	1.95	1.07	3.45	1.05	0	0	0	2.048	0	-11.5264	1.98044e-18
Stk32c	chr7	139103638	139213307	protein_coding	0.02	0.02	0.01	0.06	0.05	0.8	1.02	0.67	0.032	0.83	3.60218	1.31873e-07
Stk35	chr2	129800517	129832287	protein_coding	1.94	1.92	1.56	2.39	3.48	6.11	5.73	4.65	2.258	5.49667	0.251935	0.432748
Stk38	chr17	28970880	29008010	protein_coding	16.3	12.01	12.35	51.7	35.96	21.45	16.5	14.29	25.664	17.4133	-1.44174	0.000155873
Stk39	chr2	68210445	68472108	protein_coding	0.37	0.23	0.3	1.39	0.62	0.37	0.48	0.48	0.582	0.443333	-1.24577	0.0217735
Stk4	chr2	164074113	164155524	protein_coding	13.09	15.85	11.17	36.39	18.93	18.82	15.66	15.17	19.086	16.55	-1.13904	1.27089e-06
Stk40	chr4	126103942	126141029	protein_coding	3.88	3.92	4.06	2.99	8.4	4.3	3.85	5.17	4.65	4.44	-1.13547	0.0124936
Stmn1	chr4	134468320	134473843	protein_coding	128.69	159.67	141.59	534.57	363.79	41.57	53.09	34.92	265.662	43.1933	-3.49915	1.9253e-22
Stmn1-rs1	chr9	115281092	115282070	transcribed_pseudogene	0.13	0.11	0.03	0.99	0.35	3.02	3.22	3.41	0.322	3.21667	2.6146	0.0015546
Stmn2	chr3	8509527	8561604	protein_coding	51.64	33.4	21.66	98.49	40.22	0	0.28	0	49.082	0.0933333	-9.96139	4.19876e-12
Stmn3	chr2	181306459	181314500	protein_coding	4.53	4.71	5.11	6.35	4.64	0	0	0	5.068	0	-11.4244	2.75629e-19
Stn1	chr19	47501031	47545845	protein_coding	6.45	8.77	6.66	12.3	9.83	34.17	30.97	29.81	8.802	31.65	0.834972	3.71053e-05
Stom	chr2	35313990	35337009	protein_coding	2.69	1.67	1.76	4.08	2.52	5.14	10.84	9.14	2.544	8.37333	0.743726	0.0519087
Stoml1	chr9	58253160	58262524	protein_coding	8.02	7.21	7.16	5.26	8.72	0.35	1.11	0.82	7.274	0.76	-4.36178	1.06025e-18
Stoml2	chr4	43027690	43031976	protein_coding	76.24	68.51	61.62	42.77	40.36	28.78	23.34	25.07	57.9	25.73	-2.33466	2.98149e-07
Ston1	chr17	88597615	88647865	protein_coding	0.38	0.33	0.19	0.7	0.97	14.14	12.91	13.99	0.514	13.68	3.80439	1.29745e-21
Ston2	chr12	91633009	91786436	protein_coding	0.66	0.87	0.61	7.7	5.14	15.1	26.3	24.82	2.996	22.0733	2.18046	0.00190389
Stox2	chr8	47180048	47413847	protein_coding	0.19	0.24	0.1	1.06	0.82	0.79	0.36	0.76	0.482	0.636667	-0.399202	0.552009
Stra6	chr9	58063793	58154004	protein_coding	0.01	0	0	0.01	0.05	6.52	10.1	14.36	0.014	10.3267	8.45775	1.79e-23
Stra8	chr6	34920163	34939344	protein_coding	0.09	0.13	0.19	6.15	2.8	0	0	0	1.872	0	-10.0324	9.16668e-09
Strada	chr11	106162974	106193634	protein_coding	4.59	5.77	3.08	2.71	7.94	6.68	3.21	4.87	4.818	4.92	-1.05954	0.0349128
Stradb	chr1	58973522	58995122	protein_coding	0.92	1.08	0.93	1.91	1.76	2.37	2.04	1.89	1.32	2.1	-0.319912	0.276055
Strap	chr6	137735082	137751930	protein_coding	35.76	38.56	29.1	58.85	27.78	84.98	82.54	64.83	38.01	77.45	7.05114e-05	0.999858
Strbp	chr2	37569868	37703878	protein_coding	18.26	16.48	13.34	72.41	26.1	26.89	20.49	16.28	29.318	21.22	-1.31736	0.000882908
Strip1	chr3	107612532	107631710	protein_coding	3.75	5.81	4.05	9.83	7.24	9.65	6.43	5.38	6.136	7.15333	-0.760455	0.00687537
Strn	chr17	78649898	78737322	protein_coding	2.39	2.3	1.5	7.39	3.79	14.86	14.75	11.9	3.474	13.8367	1.11662	0.000660813
Strn3	chr12	51608541	51692351	protein_coding	9.29	10.33	7.37	51.96	16.95	70.96	68.16	57.15	19.18	65.4233	0.977124	0.0347961
Strn4	chr7	16815889	16840931	protein_coding	8.14	11.06	9.34	8.16	13.93	18.81	13.95	15.06	10.126	15.94	-0.438352	0.255281
Stt3a	chr9	36729344	36767698	protein_coding	24.46	23.79	22.99	89.21	32.77	179.23	216.37	198.53	38.644	198.043	1.48324	1.42319e-05
Stt3b	chr9	115242470	115310468	protein_coding	12.72	12.89	11.29	19.79	11.15	49.52	49.7	46.75	13.568	48.6567	0.810369	0.00138891
Stub1	chr17	25830634	25832919	protein_coding	18.52	27.34	22.39	22.31	43.01	38.13	38.49	35.74	26.714	37.4533	-0.571233	0.134421
Stx12	chr4	132854064	132884458	protein_coding	11.52	9.48	8.8	18.12	9.7	40.48	38.35	31.34	11.524	36.7233	0.655713	0.00993722
Stx16	chr2	174076260	174099771	protein_coding	4.69	4.95	3.19	12.33	7.51	18.82	17.34	15.53	6.534	17.23	0.482952	0.0778795
Stx17	chr4	48124906	48186507	protein_coding	0.45	0.39	0.32	1.17	0.51	2.58	3.63	3.39	0.568	3.2	1.59936	1.4666e-06
Stx18	chr5	38036729	38137770	protein_coding	2.46	3.14	2.52	3.49	3.55	13.25	14.83	13.31	3.032	13.7967	1.14238	2.11741e-05
Stx19	chr16	62814676	62822722	protein_coding	0.13	0.12	0.07	0.5	0.19	0.47	0.91	1.04	0.202	0.806667	1.19381	0.126488
Stx1a	chr5	135023482	135051100	protein_coding	0.8	0.93	0.78	0.25	1.32	0.7	2.28	1.41	0.816	1.46333	-0.28448	0.716075
Stx2	chr5	128984557	129008600	protein_coding	1.14	1.29	1.34	3.29	2.31	3.35	8	7.61	1.874	6.32	0.829715	0.0495258
Stx3	chr19	11775118	11821569	protein_coding	20.56	19.68	16.24	15.43	8.49	78.06	44.06	39.62	16.08	53.9133	0.58453	0.25242
Stx4a	chr7	127840643	127850988	protein_coding	3.62	2.91	2.87	2.02	3.04	7.08	3.4	3.51	2.892	4.66333	-0.4681	0.370731
Stx5a	chr19	8741424	8755642	protein_coding	5.66	7.24	6.04	8.89	7.87	32.93	39.62	36.93	7.14	36.4933	1.31918	1.46592e-07
Stx6	chr1	155158628	155207567	protein_coding	3.21	3.2	2.95	4.52	6.27	9.49	7.45	7.44	4.03	8.12667	-0.0123864	0.972463
Stx7	chr10	24149289	24188961	protein_coding	5.65	4.86	5.02	15.4	4.43	48.29	47.03	37.14	7.072	44.1533	1.70529	9.70862e-07
Stx8	chr11	67966411	68207148	protein_coding	6.61	4.28	5.34	12.05	3.71	23.89	31.09	30.11	6.398	28.3633	1.1652	0.00314487
Stxbp1	chr2	32787607	32847237	protein_coding	0.54	0.49	0.25	1.19	1.71	1.2	0.49	0.79	0.836	0.826667	-0.92017	0.113493
Stxbp2	chr8	3630960	3643998	protein_coding	11.26	12.58	11.6	15.16	11.61	42.11	29.85	30.04	12.442	34	0.375684	0.21698
Stxbp3	chr3	108793180	108840502	protein_coding	3.94	3.49	2.57	17.61	5	19.48	17.29	16.23	6.522	17.6667	0.630418	0.179881
Stxbp4	chr11	90476492	90638136	protein_coding	1.4	2.13	1.07	7.13	2.38	4.53	3.69	4.6	2.822	4.27333	-0.219054	0.648671
Stxbp5	chr10	9755547	9901287	protein_coding	0.49	0.42	0.32	1.33	0.91	5.73	2.96	2.64	0.694	3.77667	1.53017	9.53112e-05
Styk1	chr6	131299133	131353836	protein_coding	0.03	0.08	0.01	0.06	0	0.51	0.41	1.1	0.036	0.673333	3.15693	0.00730472
Styx	chr14	45351186	45376884	protein_coding	2.84	2.52	1.9	13.29	2.92	12.19	11.56	10.21	4.694	11.32	0.470954	0.355677
Sub1	chr15	11981336	11996038	protein_coding	40.98	50.71	39.02	126.08	29.6	45.16	37.83	30.82	57.278	37.9367	-1.5349	5.62195e-05
Sucla2	chr14	73552786	73596144	protein_coding	17.47	17.57	14.39	48.12	24.02	149.87	114.16	90.1	24.314	118.043	1.34505	8.41944e-07
Suclg1	chr6	73248505	73276907	protein_coding	37.65	35.74	29.3	21.25	23.16	59.38	71.87	54.54	29.42	61.93	-0.0787404	0.879474
Suclg2	chr6	95473009	95718858	protein_coding	15.69	13.29	10.29	34.3	18.08	57.1	46.24	37.64	18.33	46.9933	0.410819	0.125317
Suco	chr1	161816112	161876837	protein_coding	4.77	3.77	2.39	14.48	5.68	19.11	19.97	18.18	6.218	19.0867	0.765644	0.0476656
Suds3	chr5	117091678	117115993	protein_coding	11.23	16.62	11.7	31.08	15.81	26.2	23.56	22	17.288	23.92	-0.492584	0.0471264
Sufu	chr19	46396896	46488804	protein_coding	0.47	0.71	0.44	0.67	1.51	4.92	3.67	3.89	0.76	4.16	1.44375	0.000838962
Sugp1	chr8	70042769	70072347	protein_coding	2.66	3.14	2.95	5.32	16.81	14.8	13.83	14.48	6.176	14.37	0.280248	0.663291
Sugp2	chr8	70234188	70263105	protein_coding	4.95	5.18	3.97	5.2	6.52	5.56	3.45	5.1	5.164	4.70333	-1.19418	0.000181674
Sugt1	chr14	79587660	79630797	protein_coding	36.64	39.5	33.39	45.99	18.34	22.73	24.57	19.44	34.772	22.2467	-1.73146	1.09943e-05
Sulf1	chr1	12692197	12861192	protein_coding	3.84	4.79	3.05	20.5	13.8	16.19	17.78	16.64	9.196	16.87	0.0697902	0.899889
Sulf2	chr2	166073899	166155683	protein_coding	4.62	6.58	5.96	20.05	31.78	22.18	20.85	18.52	13.798	20.5167	-0.30683	0.605938
Sult4a1	chr15	84076097	84105754	protein_coding	3.02	4.78	3.8	5.15	4.05	0	0.1	0.33	4.16	0.143333	-5.85068	2.33539e-13
Sult6b1	chr17	78884885	78906992	protein_coding	1.56	2.31	2.48	2.1	1.05	0	0.25	0	1.9	0.0833333	-5.74687	1.28446e-08
Sumf1	chr6	108107021	108185591	protein_coding	2.7	2.59	2.49	7.34	2.83	37.47	38.01	35.11	3.59	36.8633	2.42382	7.07307e-18
Sumf2	chr5	129846990	129863951	protein_coding	9.02	10.77	7.91	4.86	5.59	8	10.73	10.57	7.63	9.76667	-0.799673	0.125176
Sumo1	chr1	59639434	59670834	protein_coding	82.46	88.23	59.18	211.61	59.91	150.92	152.27	119.14	100.278	140.777	-0.447113	0.218164
Sumo2	chr11	115523109	115536230	protein_coding	331.49	357.16	276.51	846.28	224	436.64	398.39	301.41	407.088	378.813	-1.06128	0.00326115
Sumo3	chr10	77606097	77618331	protein_coding	33.57	34.77	25.24	55.94	35.76	62.5	43.81	39.89	37.056	48.7333	-0.618712	0.0067678
Sun1	chr5	139200564	139249839	protein_coding	16.56	19.99	15.12	18.33	22.67	12.61	12.2	10.17	18.534	11.66	-1.73918	8.0124e-10
Sun2	chr15	79724068	79742536	protein_coding	0.67	0.44	0.66	0.54	1.47	2.7	3.42	3.95	0.756	3.35667	1.10096	0.0306863
Suox	chr10	128669887	128673918	protein_coding	1.5	1.73	0.99	2.56	1.75	7.48	8.5	9.58	1.706	8.52	1.34343	3.30854e-07
Supt16	chr14	52160419	52197239	protein_coding	37.85	32.88	19.4	147.6	48.05	154.39	140.08	117.42	57.156	137.297	0.445966	0.332295
Supt20	chr3	54692760	54728763	protein_coding	15.3	14.99	9.67	32.58	23.3	18.5	17.92	17.23	19.168	17.8833	-1.03751	8.52663e-06
Supt3	chr17	44777118	45119294	protein_coding	1.39	1.49	1.16	2.04	2.06	2.17	4.08	4.37	1.628	3.54	0.121219	0.786633
Supt4a	chr11	87737551	87743623	protein_coding	13.53	18.26	14.08	21.26	14.92	17.06	17.13	22.33	16.41	18.84	-0.836649	0.00778479
Supt5	chr7	28314891	28338804	protein_coding	19.25	28.08	17.32	20.19	50.43	36.05	34.11	31.03	27.054	33.73	-0.720398	0.0862008
Supt6	chr11	78206749	78245972	protein_coding	11.86	11.87	6.66	16.99	29.12	53.78	53.53	48.06	15.3	51.79	0.792517	0.0411344
Supt7l	chr5	31514569	31526762	protein_coding	2.14	2.77	1.77	7.23	6.07	8.46	9.43	8.92	3.996	8.93667	0.277034	0.489736
Supv3l1	chr10	62429221	62451515	protein_coding	12.86	15.27	12.76	21.1	16.27	14.43	11.56	11.96	15.652	12.65	-1.33924	3.63968e-10
Surf1	chr2	26913378	26916610	protein_coding	10.19	11.25	11.69	20.6	11.71	14.98	11.38	11.4	13.088	12.5867	-1.07618	5.03689e-05
Surf2	chr2	26916372	26920187	protein_coding	14.17	12.9	9.54	15.69	19.28	8.27	9.91	6.52	14.316	8.23333	-1.83644	2.36434e-10
Surf4	chr2	26920041	26933776	protein_coding	11.99	15.9	9.42	13.11	12.7	65.91	82.01	73.38	12.624	73.7667	1.48411	2.02222e-06
Surf6	chr2	26890418	26902887	protein_coding	10.28	11.87	8.98	12.54	12.2	14.42	15.01	13.67	11.174	14.3667	-0.693266	0.00835387
Susd1	chr4	59314202	59439869	protein_coding	0.89	0.88	1.33	2.78	1.65	1.23	0.42	0.37	1.506	0.673333	-2.14383	9.53925e-06
Susd2	chr10	75636619	75644008	protein_coding	2.54	1.68	1.81	3.56	7.49	9.91	15.3	18.23	3.416	14.48	1.14045	0.0241316
Susd3	chr13	49230511	49248706	protein_coding	0.04	0.08	0.05	0	0.06	0.77	1.14	0.59	0.046	0.833333	3.0132	0.00398094
Susd6	chr12	80790532	80880833	protein_coding	3.55	2.8	2.65	4.3	4.87	28.25	27.55	28.38	3.634	28.06	1.9251	1.3874e-14
Suv39h1	chrX	8061171	8074760	protein_coding	4.43	3.45	2.72	5.19	5.65	12.13	10.99	8.67	4.288	10.5967	0.279672	0.331783
Suv39h2	chr2	3455815	3474986	protein_coding	4.04	5.32	4.54	28.27	8.99	10.5	11.53	9.24	10.232	10.4233	-0.760348	0.125216
Suz12	chr11	79993106	80034123	protein_coding	35.72	28.06	19.41	94.68	27.68	54.79	46.05	44.42	41.11	48.42	-0.655092	0.0851361
Svbp	chr4	119195310	119201298	protein_coding	7.64	9.02	6.98	7.63	3.5	6.06	2.99	3.21	6.954	4.08667	-1.90271	0.000223275
Svil	chr18	4920467	5119293	protein_coding	2	2.33	1.81	6.02	4.58	11.56	11	11.35	3.348	11.3033	0.845487	0.00432233
Svip	chr7	51997161	52006018	protein_coding	2.8	2.72	2.12	3.93	1.85	0.17	0	0	2.684	0.0566667	-6.62769	7.46719e-13
Swap70	chr7	110221703	110283506	protein_coding	9.39	10.78	8.46	18.4	14.26	13.22	9.7	9.15	12.258	10.69	-1.19352	8.11474e-10
Swi5	chr2	32278805	32288136	protein_coding	97.3	125.02	102.37	266.17	124.52	255.76	266.96	209.19	143.076	243.97	-0.190863	0.484773
Swsap1	chr9	21955753	21958270	protein_coding	3.63	4.78	3.92	6.61	4.72	1.73	1.21	1.02	4.732	1.32	-2.8778	1.42243e-24
Swt1	chr1	151367698	151428497	protein_coding	7.1	6.37	3.24	21.64	5.59	17.53	16.47	13.1	8.788	15.7	-0.0231716	0.96361
Syap1	chrX	162856843	162888462	protein_coding	4.98	3.11	2.6	5.9	2.43	13.79	15.38	15.71	3.804	14.96	0.957345	0.0117653
Syce1	chr7	140777229	140787854	protein_coding	6.69	5.59	4.36	17.25	4.85	0	0	0.15	7.748	0.05	-8.1646	7.31667e-25
Syce2	chr8	84872111	84887446	protein_coding	44.22	52.96	47.99	137.72	38.14	12.89	9.83	7.05	64.206	9.92333	-3.64932	1.98596e-23
Syce3	chr15	89390174	89410503	protein_coding	2	2	1.26	1.78	1.02	0	0	0	1.612	0	-8.14169	2.15429e-08
Sycp1	chr3	102818499	102936100	protein_coding	1.38	1.1	0.53	4.49	1.49	3.88	2.87	1.79	1.798	2.84667	-0.181301	0.743343
Sycp3	chr10	88459587	88473236	protein_coding	17.19	7.4	8.74	52.43	11.11	0.21	0	0	19.374	0.07	-8.9298	1.44548e-25
Syde1	chr10	78584502	78591964	protein_coding	0.42	0.26	0.28	0.57	0.74	3.74	2.56	3.52	0.454	3.27333	1.85927	1.30937e-06
Syde2	chr3	145987405	146021720	protein_coding	1.7	2.45	1.53	5	2.48	9.15	4.31	4.24	2.632	5.9	0.20919	0.592167
Syf2	chr4	134930980	134937537	protein_coding	19.87	23.19	19.2	81.37	22.26	47.86	42.38	37.29	33.178	42.51	-0.516927	0.197032
Syk	chr13	52582610	52648792	protein_coding	3.72	3.24	2.47	6	6.56	0	0	0	4.398	0	-13.5372	2.30326e-27
Sympk	chr7	19024377	19054623	protein_coding	4.88	6.9	5.86	4.27	16.34	16.75	15.96	13.56	7.65	15.4233	-0.0462801	0.937599
Syn3	chr10	86048746	86498926	protein_coding	0.19	0.14	0.14	0.51	0.38	1.14	0.51	0.86	0.272	0.836667	0.717398	0.115641
Syncrip	chr9	88449364	88482591	protein_coding	27.63	31.36	19.24	123.58	48.48	126.16	153.34	110.74	50.058	130.08	0.55415	0.195035
Syne1	chr10	5020192	5550692	protein_coding	0.31	0.23	0.21	0.59	0.32	29.15	23.05	22.98	0.332	25.06	5.27305	2.0162e-112
Syne2	chr12	75818318	76110928	protein_coding	0.73	0.67	0.29	0.98	1.91	3.25	3.63	3.42	0.916	3.43333	0.963399	0.0421208
Syne3	chr12	104929933	105010587	protein_coding	0.23	0.24	0.21	0.14	0.16	2.07	2.93	3.09	0.196	2.69667	2.65698	4.81547e-08
Syne4	chr7	30314816	30319045	protein_coding	4.64	5.92	4.87	0.77	5.14	1.86	1.37	0.42	4.268	1.21667	-3.04878	4.98024e-05
Syngap1	chr17	26941212	26972434	protein_coding	0.41	0.47	0.22	0.36	1.06	2.3	1.91	1.87	0.504	2.02667	0.993468	0.0502388
Syngr1	chr15	80091334	80119501	protein_coding	31.49	21.88	28.59	5.12	10	6.17	3.08	2.14	19.416	3.79667	-3.65579	3.89723e-07
Syngr2	chr11	117809646	117814286	protein_coding	3.67	4.07	2.82	1.18	4.93	14.41	18.35	17.26	3.334	16.6733	1.19162	0.034367
Syngr3	chr17	24685092	24689949	protein_coding	1.35	1.63	1.05	0.78	1.24	0.46	0.14	0.43	1.21	0.343333	-2.94965	6.20385e-07
Syngr4	chr7	45886078	45896727	protein_coding	0.22	0.16	0.07	0.05	0.22	1.14	0.49	1.25	0.144	0.96	1.64521	0.0816048
Synj1	chr16	90936092	91013727	protein_coding	0.83	0.82	0.53	1.84	1.21	20.23	20.24	20.74	1.046	20.4033	3.35392	1.45892e-47
Synj2	chr17	5941280	6055766	protein_coding	0.74	0.83	0.64	1.95	2.63	2.15	1.7	1.64	1.358	1.83	-0.494867	0.258281
Synj2bp	chr12	81492194	81532911	protein_coding	2.8	2.59	2.13	10.88	3.26	20.14	18.28	17.11	4.332	18.51	1.24678	0.00129691
Synpo	chr18	60593981	60660173	protein_coding	0.05	0.07	0.04	0.03	0.1	1.15	0.29	0.44	0.058	0.626667	2.34246	0.000564726
Synpo2l	chr14	20658945	20668354	protein_coding	0.03	0.05	0.03	0.03	0.09	3.6	3.53	2.85	0.046	3.32667	5.13327	9.16306e-26
Synrg	chr11	83964390	84044578	protein_coding	0.67	0.66	0.55	2.66	2.06	3.66	2.95	3.69	1.32	3.43333	0.529299	0.249855
Syp	chrX	7638580	7653256	protein_coding	0.46	0.49	0.33	1.1	1.23	0.15	0.39	0.35	0.722	0.296667	-2.18885	5.52367e-05
Sypl	chr12	32953855	32979502	protein_coding	3.27	3.23	1.95	7.86	2.46	25.05	28.12	21.14	3.754	24.77	1.79524	8.68194e-08
Sys1	chr2	164456930	164480221	protein_coding	3.14	4.15	2.81	2.05	3.02	2.58	2.44	2.45	3.034	2.49	-1.41505	0.00203164
Syt11	chr3	88744699	88775159	protein_coding	0.38	0.44	0.22	1.07	1.24	0.14	0.18	0.19	0.67	0.17	-2.88543	2.30869e-08
Syt12	chr19	4445908	4477143	protein_coding	0.3	0.2	0.13	0.21	0.17	1.82	1.26	1.46	0.202	1.51333	1.8291	8.66701e-05
Syt14	chr1	192882653	193035871	protein_coding	3.35	2.71	1.69	8.1	3.72	14.24	18.03	11.82	3.914	14.6967	1.00783	0.00290896
Syt7	chr19	10388802	10453181	protein_coding	0.36	0.48	0.37	1.2	1.3	0	0	0	0.742	0	-11.297	5.56019e-18
Syt9	chr7	107370349	107548656	protein_coding	4.77	4.13	3.61	8.4	7.64	0	0.05	0	5.71	0.0166667	-9.44617	1.87635e-49
Sytl4	chrX	133936385	133981821	protein_coding	0	0.02	0	0.01	0.01	0.78	1.21	1	0.008	0.996667	5.70838	2.94781e-17
Syvn1	chr19	6046576	6053718	protein_coding	0.58	0.8	0.58	0.69	1.98	7.78	8.77	8.41	0.926	8.32	2.15207	2.8955e-06
Szrd1	chr4	141112978	141139799	protein_coding	7.41	11.36	8.43	7.43	15.6	17.4	16.73	13.27	10.046	15.8	-0.429173	0.300583
Szt2	chr4	118362740	118409286	protein_coding	0.58	0.5	0.38	0.31	1.38	2.17	1.72	1.83	0.63	1.90667	0.545019	0.334428
Tab1	chr15	80133127	80161707	protein_coding	2.34	3.87	3.06	1.76	3.87	3.07	2.54	2.45	2.98	2.68667	-1.28048	0.00632155
Tab2	chr10	7905648	7956255	protein_coding	7.5	6.72	5.35	48.05	16.92	56.91	44.38	41.13	16.908	47.4733	0.731971	0.184242
Tab3	chrX	85573854	85634469	protein_coding	3.17	2.91	1.72	18.67	8.39	20.62	16.51	13.79	6.972	16.9733	0.520203	0.371319
Tac4	chr11	95261529	95269265	protein_coding	0.17	0.29	0.13	0.59	0.4	1.71	0.52	1	0.316	1.07667	0.856031	0.209061
Tacc1	chr8	25154552	25256424	protein_coding	2.47	2.28	1.89	8.6	4.7	3.93	5.47	4.86	3.988	4.75333	-0.603863	0.113132
Tacc2	chr7	130553009	130767705	protein_coding	2.93	3.4	2.84	6.28	13.28	13	15.03	13.32	5.746	13.7833	0.326151	0.534905
Tacc3	chr5	33658128	33672203	protein_coding	13.21	18.47	14.55	61.46	31.43	71.54	64.54	61.7	27.824	65.9267	0.379751	0.316235
Taco1	chr11	106066057	106074035	protein_coding	4.09	3.51	2.79	4.42	2.62	11.92	13.65	12.69	3.486	12.7533	0.812649	0.0185268
Tada1	chr1	166379167	166393621	protein_coding	1.84	1.48	2.06	1.67	0.96	2.68	4	3.58	1.602	3.42	-0.0380581	0.949297
Tada2a	chr11	84078920	84129644	protein_coding	11.32	12.3	10.86	42.06	21.55	21.55	24.81	21.79	19.618	22.7167	-0.666143	0.0472773
Tada2b	chr5	36473670	36484285	protein_coding	0.96	0.96	0.94	2.45	1.87	6.4	6.47	4.65	1.436	5.84	1.07016	0.000122039
Tada3	chr6	113366640	113378005	protein_coding	4.8	6.67	4.92	3.25	11.06	7.87	7.21	6.6	6.14	7.22667	-0.853324	0.0827805
Taf1	chrX	101527572	101601789	protein_coding	10.14	13.6	8.13	46.29	17.56	26.68	24.04	22.72	19.144	24.48	-0.485177	0.225777
Taf10	chr7	105742894	105744375	protein_coding	44	48.03	45.06	160.98	95.86	58.41	51.34	50.75	78.786	53.5	-1.44875	5.46159e-06
Taf11	chr17	27901122	27910081	protein_coding	2.84	3.63	1.97	2.72	3.18	10.58	15.95	9.43	2.868	11.9867	0.992389	0.00814138
Taf12	chr4	132274355	132293329	protein_coding	10.02	12.62	8.77	31.83	10.79	15.05	18.28	14.92	14.806	16.0833	-0.791622	0.0181548
Taf13	chr3	108571699	108582068	protein_coding	4.61	2.9	2.34	8.25	3.97	22.13	28.25	25.67	4.414	25.35	1.58473	8.90451e-07
Taf15	chr11	83473073	83506743	protein_coding	5.64	5.62	4.64	40.72	17.28	40.98	37.15	38.93	14.78	39.02	0.653488	0.255362
Taf1a	chr1	183388885	183410201	protein_coding	2.24	3.56	2.03	5.07	3.27	7.05	7.15	5.36	3.234	6.52	0.0266424	0.931143
Taf1b	chr12	24498581	24558571	protein_coding	8.15	8.14	7.18	22.74	7.09	21.16	21.91	18.8	10.66	20.6233	0.0204912	0.9589
Taf1c	chr8	119597974	119605242	protein_coding	1.77	2.44	1.9	0.35	3.12	1.88	2.79	2.02	1.916	2.23	-0.93421	0.189423
Taf1d	chr9	15305953	15316997	protein_coding	81.81	92.92	74.2	324.25	85.41	113	116.83	93.55	131.718	107.793	-1.16076	0.00243607
Taf2	chr15	55015129	55072187	protein_coding	10.92	12.04	9.53	34.03	15.8	41.94	32.69	34.2	16.464	36.2767	0.228974	0.449896
Taf3	chr2	9914552	10048609	protein_coding	1.56	1.56	0.92	4.88	4.1	7.17	7.36	5.65	2.604	6.72667	0.496244	0.249675
Taf4	chr2	179912146	179976646	protein_coding	1.24	1.2	1.07	4.34	6.41	6.01	5.36	4.5	2.852	5.29	0.0158441	0.98062
Taf4b	chr18	14783201	14960424	protein_coding	3.89	3.83	2.55	10.03	4.54	3.93	2.92	2.36	4.968	3.07	-1.62248	3.56715e-08
Taf5	chr19	47067748	47083479	protein_coding	6.18	5.85	4.9	21.38	9.22	20.03	18.17	14.82	9.506	17.6733	0.0151293	0.969754
Taf5l	chr8	123996310	124021397	protein_coding	14.06	17.22	15.85	39.72	26.09	14.86	10.77	11.84	22.588	12.49	-1.80825	1.07517e-13
Taf6	chr5	138178617	138187451	protein_coding	18.38	18.89	15.68	25.45	29.15	9.27	7.81	7.55	21.51	8.21	-2.4169	8.15772e-26
Taf6l	chr19	8774354	8786417	protein_coding	3.06	5.29	3.72	2.48	5.4	2.91	2.52	2.93	3.99	2.78667	-1.6294	0.000324153
Taf7	chr18	37640491	37644204	protein_coding	26.46	30.9	18.68	83.97	21.71	52.73	68.4	52.7	36.344	57.9433	-0.216848	0.605938
Taf7l	chrX	134460116	134476505	protein_coding	0.91	0.28	0.29	2.18	0.61	0.27	0.13	0	0.854	0.133333	-3.58124	0.000156234
Taf8	chr17	47483364	47502321	protein_coding	9.34	10.76	8.19	16.13	19.05	7.96	5.91	7.03	12.694	6.96667	-1.85729	1.28614e-12
Taf9	chr13	100651343	100656060	protein_coding	53.96	53.01	46.31	219.61	64.35	47.45	34.68	33.85	87.448	38.66	-2.0364	1.25419e-07
Taf9b	chrX	106206874	106221158	protein_coding	1.06	1.54	1.04	5.72	1.77	2.59	3.58	3.69	2.226	3.28667	-0.252885	0.618719
Tagap	chr17	7926000	7934897	protein_coding	2.02	2.01	1.52	2.72	1.25	0.01	0	0	1.904	0.00333333	-10.5356	2.22878e-16
Tagap1	chr17	6954965	6961565	protein_coding	2.72	2.57	2.01	5.03	3.36	7.12	4.97	5.11	3.138	5.73333	-0.114312	0.656348
Tagln	chr9	45929628	45936058	protein_coding	0.16	0.06	0.02	0.01	0.06	1.59	0.46	0.16	0.062	0.736667	2.43506	0.0452099
Tagln2	chr1	172500246	172507375	protein_coding	23.36	19.69	21.58	10.92	45.04	178.25	157.62	163.84	24.118	166.57	1.684	0.000761814
Tagln3	chr16	45711230	45724531	protein_coding	2.1	1.92	1.52	2.01	3.44	0.13	0.34	0	2.198	0.156667	-4.88033	1.81987e-11
Taldo1	chr7	141392160	141402976	protein_coding	79.18	100.33	69.35	29.91	53.95	33.01	30.66	29.58	66.544	31.0833	-2.28559	1.66327e-05
Tamm41	chr6	115004381	115037929	protein_coding	18.03	18.77	18.45	33.64	21.73	17.09	11.47	11.1	22.124	13.22	-1.76523	4.29873e-13
Tanc1	chr2	59611821	59846213	protein_coding	3.23	3.29	1.88	6.17	6.43	21.02	19.48	19.67	4.2	20.0567	1.31405	8.73901e-06
Tanc2	chr11	105589460	105929304	protein_coding	0.12	0.17	0.07	0.58	0.42	16.04	15.01	15.18	0.272	15.41	5.00397	4.91782e-27
Tango2	chr16	18300825	18348098	protein_coding	0.46	0.65	0.64	0.72	0.5	1.62	1.95	2.21	0.594	1.92667	0.639658	0.137685
Tango6	chr8	106683068	106851439	protein_coding	1.77	1.95	1.49	1.9	3.49	2.11	1.94	1.79	2.12	1.94667	-1.16453	0.000937275
Tank	chr2	61578560	61654171	protein_coding	2.76	2.37	1.8	19.54	5.17	23.29	24.72	23.69	6.328	23.9	1.19954	0.0409012
Taok1	chr11	77529162	77625359	protein_coding	11.01	9.62	5.28	55.14	16.48	48.28	44.84	42.73	19.506	45.2833	0.45153	0.40541
Taok2	chr7	126865674	126886296	protein_coding	5.39	7.22	5.29	4.72	9.19	10.86	10.87	9.9	6.362	10.5433	-0.356678	0.374572
Taok3	chr5	117120111	117275101	protein_coding	0.88	0.98	1.01	3.66	3.04	11.76	11.83	10.83	1.914	11.4733	1.70522	2.67555e-05
Tapbp	chr17	33919478	33929290	protein_coding	1.19	0.9	0.72	0.71	1.08	4.02	1.4	2.05	0.92	2.49	0.312929	0.569555
Tapbpl	chr6	125223927	125231860	protein_coding	0.2	0.19	0.18	0.77	0.66	1.46	1.46	1.04	0.4	1.32	0.836033	0.132134
Tapt1	chr5	44175154	44231163	protein_coding	3.67	3.76	3.88	7.44	3.59	5.14	6.17	5.65	4.468	5.65333	-0.661023	0.0212809
Tarbp1	chr8	126425314	126475098	protein_coding	2.26	2.8	1.8	5.47	2.47	5.41	5.92	3.93	2.96	5.08667	-0.177579	0.557571
Tarbp2	chr15	102516077	102523676	protein_coding	7.72	12.11	8.39	3.15	8.28	8.31	6.73	6.84	7.93	7.29333	-1.29875	0.0201442
Tardbp	chr4	148612382	148627084	protein_coding	1.63	1.36	1	2.92	1.04	4.81	4.64	1.6	1.59	3.68333	0.210543	0.669376
Tarm1	chr7	3486499	3502754	protein_coding	0.32	0.17	0.22	1.63	1.36	0	0	0	0.74	0	-8.71599	1.80112e-08
Tars	chr15	11383663	11399658	protein_coding	73.96	63.63	67.25	150.96	85.39	83.14	106.09	110.96	88.238	100.063	-0.786432	0.00280413
Tars2	chr3	95739974	95756365	protein_coding	14.9	17.33	12.2	14.93	16.8	10.89	8.93	10.35	15.232	10.0567	-1.67363	3.65135e-08
Tarsl2	chr7	65644898	65692093	protein_coding	0.97	1.41	0.69	3.68	1.22	0.02	0.38	0.2	1.594	0.2	-3.82196	4.44093e-08
Tas2r108	chr6	40493592	40494485	protein_coding	0.13	0.11	0.17	1.18	0.24	0	0.43	0	0.366	0.143333	-2.08791	0.211981
Tasor	chr14	27423674	27483555	protein_coding	18.83	16.74	10.58	50.93	22.82	18.29	17.08	18.08	23.98	17.8167	-1.31414	2.63242e-05
Tasor2	chr13	3566035	3612884	protein_coding	3.25	3.97	1.6	14.54	3.94	23.52	22.56	19.46	5.46	21.8467	1.1948	0.010493
Tasp1	chr2	139833479	140066847	protein_coding	5.41	5.5	5.51	7.23	4.83	4.97	5.28	4.74	5.696	4.99667	-1.25537	3.49425e-05
Tatdn1	chr15	58890153	58933756	protein_coding	4.7	3.63	5.24	11.09	3.26	16.26	17.55	12.3	5.584	15.37	0.470353	0.260063
Tatdn2	chr6	113697050	113711082	protein_coding	6.61	9.19	6.41	8.15	10.69	19.68	16.88	15.05	8.21	17.2033	0.00591331	0.986444
Tatdn3	chr1	191045826	191063075	protein_coding	2.15	2.51	2.64	4.57	2.31	5.15	4.07	3.07	2.836	4.09667	-0.497589	0.168153
Tax1bp1	chr6	52713692	52766780	protein_coding	19.41	22.03	11.32	55.76	25.23	106.95	98.86	82.87	26.75	96.2267	0.950405	0.00236473
Tax1bp3	chr11	73177083	73182046	protein_coding	0.83	1.26	1.17	1.45	0.93	53.67	56.01	47.52	1.128	52.4	4.47733	1.71187e-45
Taz	chrX	74281900	74295319	protein_coding	6.46	6.42	4.65	5.99	3.89	4.98	3.59	3.71	5.482	4.09333	-1.52261	7.10442e-05
Tbc1d1	chr5	64156305	64351486	protein_coding	8.07	7.81	7.29	12.65	9.71	15.51	13.25	8.98	9.106	12.58	-0.570139	0.0226947
Tbc1d10a	chr11	4186833	4215507	protein_coding	6.02	6.58	5.54	2.05	4.69	5.54	4.68	4.97	4.976	5.06333	-1.16462	0.0375014
Tbc1d10b	chr7	127197459	127208468	protein_coding	8.49	9.76	8.71	7.41	14.9	9.33	6.81	6.2	9.854	7.44667	-1.49992	7.7235e-05
Tbc1d12	chr19	38836579	38919670	protein_coding	0.72	0.7	0.61	2.3	0.81	6.59	5.5	8.09	1.028	6.72667	1.82391	4.73432e-07
Tbc1d13	chr2	30133730	30152014	protein_coding	15.04	16.63	16.66	17.43	26.88	6.53	7.58	6.63	18.528	6.91333	-2.48396	3.7814e-15
Tbc1d14	chr5	36490604	36586271	protein_coding	2.3	2.4	1.81	3.48	2.62	3.69	2.93	2.65	2.522	3.09	-0.731426	0.000952909
Tbc1d15	chr10	115197871	115251493	protein_coding	4.94	3.77	2.42	15.01	5.01	20.73	17.98	15.97	6.23	18.2267	0.69195	0.0906954
Tbc1d16	chr11	119143043	119228503	protein_coding	1.15	1.56	1.34	1.13	1.78	5.52	5.84	6.91	1.392	6.09	1.04369	0.00629875
Tbc1d17	chr7	44840776	44849079	protein_coding	2.3	2.36	2.84	2.06	10.13	5.42	5.44	6.28	3.938	5.71333	-0.481509	0.447284
Tbc1d19	chr5	53809543	53909221	protein_coding	1.81	2.34	2.15	9.09	2.4	6.72	4.8	4.5	3.558	5.34	-0.277457	0.554793
Tbc1d2	chr4	46604390	46650340	protein_coding	1.19	1.4	0.87	0.32	1.59	0.15	0.04	0.12	1.074	0.103333	-4.53446	3.33055e-11
Tbc1d20	chr2	152293826	152313994	protein_coding	4.08	4.51	4.29	7.88	5.34	10.75	12.2	11.47	5.22	11.4733	0.133886	0.584561
Tbc1d22a	chr15	86214411	86498503	protein_coding	3.35	4.42	3.97	2.52	3.96	3.73	3.64	2.9	3.644	3.42333	-1.23249	0.00445641
Tbc1d22b	chr17	29549768	29606895	protein_coding	1.21	1.5	1.09	3.91	6.7	6.64	4.29	5.08	2.882	5.33667	-0.00506659	0.99388
Tbc1d23	chr16	57168862	57231528	protein_coding	10.11	8.76	6.91	22.39	7.7	21.7	23.83	22.55	11.174	22.6933	0.0814622	0.821346
Tbc1d24	chr17	24175431	24205562	protein_coding	1.7	2.05	1.33	1.23	1.69	8.31	10.27	8.75	1.6	9.11	1.40345	0.00031114
Tbc1d25	chrX	8154470	8176181	protein_coding	1.24	1.48	1.1	1.52	4.03	3.33	2.77	2.99	1.874	3.03	-0.313961	0.543512
Tbc1d2b	chr9	90202047	90270772	protein_coding	0.8	0.89	0.7	1.85	1.23	5.91	4.57	5.25	1.094	5.24333	1.30146	2.37181e-09
Tbc1d31	chr15	57911685	57970068	protein_coding	4.42	5.66	5.16	15	6.82	36.92	38.25	36.13	7.412	37.1	1.39953	5.62546e-07
Tbc1d32	chr10	56014293	56228968	protein_coding	1.74	1.45	0.77	2.82	1.28	2.68	3.02	2.83	1.612	2.84333	-0.140323	0.700443
Tbc1d4	chr14	101442360	101609281	protein_coding	0.29	0.35	0.19	0.45	0.35	0.91	1.53	2.43	0.326	1.62333	1.34038	0.00242399
Tbc1d5	chr17	50733124	51181199	protein_coding	0.61	0.44	0.44	1.54	0.98	6.31	5.32	5.65	0.802	5.76	1.93241	3.6245e-10
Tbc1d7	chr13	43151740	43171501	protein_coding	3.89	4.37	3.17	10.19	8.19	6.39	5.82	6.97	5.962	6.39333	-0.820967	0.00856421
Tbc1d8	chr1	39371495	39478778	protein_coding	1.5	1.36	1.11	2.55	1.54	4.1	3.45	3.07	1.612	3.54	0.137024	0.583447
Tbc1d8b	chrX	139684964	139754221	protein_coding	0.25	0.13	0.06	0.58	0.17	3.21	4.99	3.91	0.238	4.03667	3.23706	1.20655e-10
Tbc1d9	chr8	83165352	83272940	protein_coding	0.96	1.18	1.37	4.24	4.26	0	0	0	2.402	0	-12.5724	1.08985e-21
Tbc1d9b	chr11	50131059	50172785	protein_coding	1.6	1.69	1.88	1.88	2.71	13.12	9.67	11.71	1.952	11.5	1.48791	7.21222e-06
Tbca	chr13	94788920	94842923	protein_coding	67.13	75.8	65.81	127.9	38.39	89.95	103.24	79.8	75.006	90.9967	-0.745825	0.0560486
Tbcb	chr7	30224129	30232197	protein_coding	25.9	29.93	20.69	34.45	30.87	30.06	28.42	26.14	28.368	28.2067	-1.04783	6.26026e-06
Tbcc	chr17	46890621	46892463	protein_coding	2.72	3.11	2.26	1.16	3.64	2.97	2.93	3.64	2.578	3.18	-0.817846	0.133594
Tbccd1	chr16	22813214	22857695	protein_coding	3.72	3.67	2.95	10.18	4.64	9.01	13.4	9.65	5.032	10.6867	0.171564	0.61353
Tbcd	chr11	121451991	121617170	protein_coding	14.79	15.27	14.15	18.41	19.25	19.74	23.2	18.44	16.374	20.46	-0.734784	0.00594122
Tbce	chr13	13997947	14039650	protein_coding	11.04	11.01	10.02	27.29	11.3	5.92	6.3	6.48	14.132	6.23333	-2.13015	5.35019e-15
Tbcel	chr9	42412316	42472273	protein_coding	1.89	2.29	1.57	4.67	3.35	8.16	8.66	7.79	2.754	8.20333	0.632917	0.00648279
Tbck	chr3	132684113	132841688	protein_coding	1.91	2.06	1.57	8.83	3.33	6.24	6.01	6.36	3.54	6.20333	-0.0131668	0.978176
Tbk1	chr10	121546455	121586794	protein_coding	6.76	6.09	4.76	15.51	7.18	24.39	27.08	21.12	8.06	24.1967	0.645701	0.0141749
Tbkbp1	chr11	97136171	97151490	protein_coding	0.35	0.43	0.39	0.46	0.97	2.71	3.06	2.79	0.52	2.85333	1.42912	0.00056407
Tbl1x	chrX	77509549	77662722	protein_coding	7.71	8.23	7.82	32.43	21.31	38.07	41.91	39.92	15.5	39.9667	0.510285	0.20697
Tbl1xr1	chr3	22076253	22216594	protein_coding	7.42	7.36	7.21	26.83	14.97	12.85	12.91	13.85	12.758	13.2033	-0.82737	0.0140546
Tbl2	chr5	135149429	135163873	protein_coding	4.77	7.25	4.57	4.97	5.8	6.05	8.34	8.19	5.472	7.52667	-0.616966	0.107079
Tbl3	chr17	24700653	24707653	protein_coding	22.73	29.01	15.9	8.75	18.48	8.9	7.67	7.51	18.974	8.02667	-2.40156	2.15549e-06
Tbp	chr17	15499888	15517427	protein_coding	15.97	15.73	13.06	62.46	30	33.98	33.62	27.49	27.444	31.6967	-0.649336	0.0823304
Tbpl1	chr10	22703877	22732666	protein_coding	5.37	5.61	4.8	12.99	5.64	17.62	15.66	16.33	6.882	16.5367	0.307786	0.256368
Tbrg1	chr9	37649182	37657312	protein_coding	29.2	35.31	24.21	57.86	50.18	167.73	140.14	119.91	39.352	142.593	0.873331	1.83898e-05
Tbrg3	chr15	82890483	82898461	lncRNA	1.03	1	0.52	3.64	1.45	5.72	3.7	4.71	1.528	4.71	0.784995	0.0664945
Tbrg4	chr11	6615598	6626084	protein_coding	7.96	8.21	6.38	8.34	19.02	9.65	8.66	8.66	9.982	8.99	-1.17572	0.00273963
Tbx15	chr3	99240348	99354260	protein_coding	0.05	0.09	0.01	0.15	0.06	1.29	2.12	1.45	0.072	1.62	3.65337	4.72093e-09
Tbx20	chr9	24720812	24774303	protein_coding	0.28	0.14	0.05	0.14	0.11	1.83	1.93	1.57	0.144	1.77667	2.55504	6.98521e-06
Tbx3	chr5	119670534	119684724	protein_coding	2.45	1.56	1.61	3.78	4.51	15.72	11.29	10.47	2.782	12.4933	1.18782	0.000521502
Tbxas1	chr6	38864159	39084590	protein_coding	0.09	0.09	0.06	0.76	0.22	1.05	1.8	1.2	0.244	1.35	1.75324	0.00577335
Tc2n	chr12	101645446	101718919	protein_coding	0.09	0.14	0.03	0.39	0.1	0.35	1.93	1.5	0.15	1.26	2.27647	0.0016868
Tcaf1	chr6	42667999	42710131	protein_coding	0.86	0.76	0.57	1.56	0.74	30.22	31.77	30	0.898	30.6633	4.12232	3.07896e-64
Tcaf2	chr6	42623043	42645041	protein_coding	0.62	0.53	0.38	1.19	0.33	1	2.42	3.6	0.61	2.34	1.00808	0.0710484
Tcaim	chr9	122805513	122838924	protein_coding	1.98	1.91	1.12	4.71	1.38	3.12	2.93	3.46	2.22	3.17	-0.399297	0.326568
Tcea1	chr1	4857694	4897909	protein_coding	63.19	61.17	47.34	151.6	45.8	62.74	63.59	54.8	73.82	60.3767	-1.23577	0.000142206
Tcea2	chr2	181680297	181688067	protein_coding	1.95	1.95	1.26	1.21	1.65	1.33	0.27	0.21	1.604	0.603333	-2.58037	0.000185662
Tcea3	chr4	136247936	136274903	protein_coding	15.02	22.53	16.04	48.24	63.77	1.5	0.72	0.62	33.12	0.946667	-6.0588	2.69025e-39
Tceal1	chrX	136707982	136709873	protein_coding	0.51	0.4	0.38	1.27	0.52	0.11	0.29	0.1	0.616	0.166667	-2.80135	3.07264e-05
Tceal5	chrX	136200948	136203884	protein_coding	0.02	0.07	0	0.1	0.02	7.35	4.01	4.79	0.042	5.38333	6.10939	3.50491e-17
Tceal7	chrX	136224041	136226100	protein_coding	0.13	0.18	0.21	1.27	0.33	1.4	0.1	1.78	0.424	1.09333	0.605462	0.586927
Tceal8	chrX	136168984	136172251	protein_coding	13.36	15.98	11.53	57.02	17.17	145.97	154.87	146.76	23.012	149.2	1.84895	7.51773e-07
Tceal9	chrX	136245080	136247139	protein_coding	70.84	68.43	60.29	204.43	59.03	529.21	471.15	418.65	92.604	473.003	1.42833	2.18704e-05
Tceanc	chrX	166499810	166518603	protein_coding	3.13	2.07	1.82	2.23	1.08	0.71	0.31	0.4	2.066	0.473333	-3.25271	9.99208e-11
Tceanc2	chr4	107134162	107178366	protein_coding	1.66	1.67	1.33	2.54	1.56	1.66	1.91	1.86	1.752	1.81	-0.9696	0.000812305
Tcerg1	chr18	42511304	42575785	protein_coding	12.87	12.89	7.35	48.64	48.37	89.23	77.34	68.15	26.024	78.24	0.747527	0.147397
Tcf12	chr9	71844252	72111893	protein_coding	2.06	1.51	1.51	6.79	4.18	18.58	13.86	13.81	3.21	15.4167	1.39252	0.000278289
Tcf15	chr2	152143056	152149097	protein_coding	3.14	5.36	3.38	38.11	22.98	0.94	1.44	2.99	14.594	1.79	-3.71302	2.76563e-07
Tcf19	chr17	35512730	35516837	protein_coding	2.93	3.61	2.55	1.11	1.57	0	0	0	2.354	0	-11.0699	1.69209e-15
Tcf20	chr15	82808447	82988103	protein_coding	18.68	20.01	15.26	49.9	37.74	27.47	14.85	18.71	28.318	20.3433	-1.40819	4.64395e-06
Tcf23	chr5	30968602	30988062	protein_coding	0	0	0	0	0.01	1.77	4.08	3.9	0.002	3.25	9.33972	4.88638e-20
Tcf24	chr1	9960163	9967981	protein_coding	0.72	0.56	0.4	0.77	0.41	3.42	2.93	4.93	0.572	3.76	1.68663	3.19974e-05
Tcf25	chr8	123370772	123404174	protein_coding	20.32	27.09	17.95	26.87	24.45	82.67	73.66	66.01	23.336	74.1133	0.610961	0.0212674
Tcf3	chr10	80409165	80433976	protein_coding	12.45	15.95	12.77	4.03	36.57	7.65	8.23	7.77	16.354	7.88333	-2.14224	0.000553873
Tcf4	chr18	69343429	69687967	protein_coding	2.29	2.19	1.29	9.34	4.5	8.38	8.43	6.63	3.922	7.81333	0.171611	0.719217
Tcf7	chr11	52246527	52283383	protein_coding	1.16	1.43	0.97	2.7	7.36	4	1.58	1.85	2.724	2.47667	-1.07277	0.100517
Tcf7l1	chr6	72626371	72789045	protein_coding	0.36	0.43	0.33	2	5.12	12.4	13.61	14.02	1.648	13.3433	2.19752	0.00549528
Tcf7l2	chr19	55741797	55933659	protein_coding	0.06	0.05	0.04	0.79	0.6	30.01	27.71	25.25	0.308	27.6567	5.77918	2.86739e-14
Tcfl5	chr2	180621956	180642691	protein_coding	10.6	12.24	10.22	58.83	24.83	0.75	0.42	0.14	23.344	0.436667	-6.57939	4.86671e-34
Tchp	chr5	114707779	114722327	protein_coding	1.29	1.94	1.29	1.53	2.94	6.69	6.3	5.45	1.798	6.14667	0.724979	0.0629937
Tcim	chr8	24437172	24438946	protein_coding	0.03	0.06	0.04	0.1	0.18	0.56	2.33	1.46	0.082	1.45	3.18915	3.57604e-05
Tcirg1	chr19	3896050	3907133	protein_coding	1.55	1.78	1.05	1.16	1.34	3.06	6.75	3.92	1.376	4.57667	0.640479	0.186097
Tcl1	chr12	105216753	105222737	protein_coding	40.25	38.35	42.01	38.24	41.27	0	0	0	40.024	0	-14.771	1.78797e-31
Tcn2	chr11	3917077	3932078	protein_coding	3.96	3.1	2.38	7.14	5.62	39.34	39.54	46.22	4.44	41.7	2.28498	1.29388e-18
Tcof1	chr18	60813738	60848983	protein_coding	6.43	7.35	4.67	5.58	29.7	18.32	15.07	11.2	10.746	14.8633	-0.530135	0.412738
Tcp1	chr17	12916329	12925067	protein_coding	160.32	178.65	142.86	198.07	124.44	162.6	150.2	125.93	160.868	146.243	-1.21616	7.70714e-05
Tcp11	chr17	28066747	28080726	protein_coding	0.29	0.55	0.5	0.71	3.63	1.5	1.03	0.35	1.136	0.96	-1.22272	0.165407
Tcta	chr9	108302955	108306159	protein_coding	1.02	0.9	0.96	0.63	0.56	2.36	1.71	2.72	0.814	2.26333	0.323304	0.591772
Tcte2	chr17	13716436	13761403	protein_coding	0.21	0.28	0.1	0.71	0.61	0.97	0.35	1.08	0.382	0.8	0.203914	0.801061
Tctex1d2	chr16	32419702	32429099	protein_coding	8.51	6.06	5.47	6.02	3.02	11.08	8.15	7.91	5.816	9.04667	-0.49694	0.349694
Tctn1	chr5	122239495	122264489	protein_coding	0.53	0.74	0.54	0.49	1.55	2.23	2.04	1.75	0.77	2.00667	0.324984	0.542452
Tctn2	chr5	124598749	124627738	protein_coding	0.93	1.21	0.56	0.89	1.56	1.62	1.86	0.68	1.03	1.38667	-0.634571	0.214505
Tctn3	chr19	40596446	40612324	protein_coding	1.76	1.63	0.94	1.24	1.37	4.68	4.85	3.02	1.388	4.18333	0.494532	0.252056
Tdg	chr10	82629814	82650799	protein_coding	2.12	2.4	1.83	2.98	1.1	18.57	16.94	14.17	2.086	16.56	1.92297	5.74652e-07
Tdgf1	chr9	110939608	110946158	protein_coding	131.32	172.62	157.58	317.27	121.61	1.38	0.4	0.31	180.08	0.696667	-9.05228	1.1407e-80
Tdh	chr14	63492347	63509092	protein_coding	93.86	101.01	70.4	13.2	32.33	0.07	0.3	0	62.16	0.123333	-10.2729	1.05619e-15
Tdp1	chr12	99884463	99955223	protein_coding	8.42	9.43	7.97	15.9	15.92	9.9	7.39	9.67	11.528	8.98667	-1.34528	6.69697e-08
Tdp2	chr13	24831659	24842153	protein_coding	20.98	22.69	20.49	58.23	24.56	22.98	26.19	26.52	29.39	25.23	-1.15423	3.28942e-05
Tdrd12	chr7	35466941	35537784	protein_coding	14.35	16.07	13.41	22.42	11.94	0.05	0	0	15.638	0.0166667	-10.9573	4.65833e-61
Tdrd3	chr14	87416178	87545508	protein_coding	2.52	2.12	1.84	7.65	3.88	20.1	21.79	19.8	3.602	20.5633	1.62983	2.55822e-07
Tdrd5	chr1	156255296	156304304	protein_coding	1.08	0.9	1.02	1.03	0.94	3.18	0.95	0.56	0.994	1.56333	-0.497704	0.430367
Tdrd7	chr4	45965027	46034766	protein_coding	0.05	0.1	0.03	0.28	0.04	4.18	3.43	3.03	0.1	3.54667	4.31229	3.02777e-14
Tdrkh	chr3	94413243	94434854	protein_coding	0.79	0.54	0.23	1.91	1.05	0.46	0	0.19	0.904	0.216667	-2.98372	0.00455132
Tdrp	chr8	13952008	13975478	protein_coding	2.96	2.71	1.89	4.18	4.26	0.84	0.58	0.11	3.2	0.51	-3.67814	7.50861e-13
Tead1	chr7	112679356	112906784	protein_coding	2.53	2.47	2.02	18.36	11.29	53.97	44.59	43.93	7.334	47.4967	1.93727	0.000781294
Tead2	chr7	45215753	45233636	protein_coding	16.08	18.65	19.15	43.92	78.35	46.64	39.23	38.26	35.23	41.3767	-0.698471	0.156148
Tead4	chr6	128227143	128300813	protein_coding	2.44	2.07	1.94	1.61	2.75	16.49	18.8	18.44	2.162	17.91	1.9489	3.13115e-07
Tec	chr5	72755718	72868654	protein_coding	0.14	0.13	0.05	0.36	0.17	2.59	1.41	1.84	0.17	1.94667	2.62717	1.12534e-07
Tecpr1	chr5	144194442	144223615	protein_coding	0.89	1.01	0.83	0.88	2.03	1.3	1.09	0.87	1.128	1.08667	-1.10744	0.00876617
Tecpr2	chr12	110889243	110972394	protein_coding	0.77	1.08	0.75	1.97	1.62	3.88	4.46	4.45	1.238	4.26333	0.838718	0.0015263
Tecr	chr8	83571698	83594491	protein_coding	40.95	52	32.63	60.53	122.88	73.09	42.47	41.93	61.798	52.4967	-1.23634	0.00312989
Tedc1	chr12	113156421	113165458	protein_coding	0.01	0	0	0	0	1.82	2.34	1.58	0.002	1.91333	10.0029	1.75178e-21
Tedc2	chr17	24215054	24220934	protein_coding	6.63	7.11	5.84	6.81	5.69	11.84	13.31	13.12	6.416	12.7567	-0.091801	0.810391
Tef	chr15	81802673	81826863	protein_coding	3.4	3.13	2.5	2.03	3.43	4.33	3.92	3.93	2.898	4.06	-0.62979	0.13273
Tefm	chr11	80136674	80142871	protein_coding	9.42	11.8	11.29	14.79	6.63	3.41	5.76	6.54	10.786	5.23667	-2.09689	1.07729e-06
Tek	chr4	94739086	94874976	protein_coding	1.44	0.82	0.68	0.91	0.79	16.36	22.07	23.74	0.928	20.7233	3.40023	1.16211e-16
Tekt1	chr11	72344717	72362442	protein_coding	1.44	2.47	2.16	1.98	1.42	0.16	0	0	1.894	0.0533333	-6.22656	2.34958e-12
Telo2	chr17	25099569	25115974	protein_coding	2.54	3.54	2.39	0.62	2.76	1.34	1.77	1.03	2.37	1.38	-1.96575	0.00190052
Ten1	chr11	116198855	116215318	protein_coding	3.4	4.64	4.47	3.37	3.74	5.65	5.88	5.02	3.924	5.51667	-0.633377	0.16235
Tenm3	chr8	48225665	49522824	protein_coding	0.5	1.02	0.48	2.75	2.17	0.14	0.22	0.1	1.384	0.153333	-4.0261	2.20578e-16
Tenm4	chr7	96171244	96911093	protein_coding	0.45	0.85	0.41	2.55	2.97	0	0	0	1.446	0	-13.1288	3.91044e-22
Tent2	chr13	93145855	93192435	protein_coding	7.92	8.16	7.2	36.1	13.35	31.12	27.23	22.39	14.546	26.9133	0.0438099	0.92525
Tent4a	chr13	69497952	69534236	protein_coding	1.62	1.81	1.48	2.74	4.36	5.44	5.32	5.68	2.402	5.48	0.210329	0.591024
Tent4b	chr8	88199213	88263314	protein_coding	4.13	4.91	3.44	16.11	9.34	27.59	25.47	24.5	7.586	25.8533	0.904911	0.0102854
Tent5a	chr9	85320439	85327150	protein_coding	0.14	0.05	0.05	0.3	0.15	12.32	34.44	28.15	0.138	24.97	6.64789	7.73371e-39
Tent5b	chr4	133480133	133487940	protein_coding	0.98	1.25	0.79	0.2	0.53	0.25	0.05	0.12	0.75	0.14	-3.65213	9.23972e-06
Tent5c	chr3	100468057	100489192	protein_coding	0.42	0.48	0.19	0.22	0.19	0.53	1.3	1.09	0.3	0.973333	0.599724	0.385901
Tep1	chr14	50824059	50870579	protein_coding	0.4	0.39	0.24	0.41	0.65	0.83	1.23	1.2	0.418	1.08667	0.362467	0.389706
Tepsin	chr11	120090522	120098880	protein_coding	2.03	2.8	2.06	0.56	4.69	2.72	2.34	2.67	2.428	2.57667	-1.03413	0.118095
Terc	chr3	96414437	96414833	telomerase_RNA	101.26	117.77	134.64	0.06	82.25	0.76	0.17	1.07	87.196	0.666667	-8.28482	2.09338e-07
Terf1	chr1	15805546	15844052	protein_coding	9.79	10.4	6.7	23.86	14.94	52.89	40.92	33.41	13.138	42.4067	0.752177	0.00444163
Terf2	chr8	107069400	107096548	protein_coding	3.97	4.57	3.96	15.61	9.29	15.25	15.39	11.83	7.48	14.1567	0.039134	0.924612
Terf2ip	chr8	112011359	112020528	protein_coding	1.42	1.88	0.79	3.96	2.03	8.63	10.62	7.54	2.016	8.93	1.24394	0.000230836
Tert	chr13	73626911	73649843	protein_coding	2.13	2.12	1.17	2.39	2.53	1.68	1.87	1.33	2.068	1.62667	-1.37602	4.54441e-06
Tes	chr6	17065149	17105825	protein_coding	1.85	3.28	2.58	2.25	1.03	6.04	5.06	2.61	2.198	4.57	-0.103638	0.869721
Tesc	chr5	118027743	118061878	protein_coding	0.05	0.2	0.09	0.06	0.14	0.7	1.09	0.18	0.108	0.656667	1.48278	0.164374
Tesk1	chr4	43442277	43448075	protein_coding	0.49	0.47	0.43	0.17	1.37	1.96	1.8	1.7	0.586	1.82	0.551223	0.432767
Tesk2	chr4	116720909	116804248	protein_coding	3.12	4.45	2.83	12.55	8.48	1.71	1.38	1.26	6.286	1.45	-2.99855	1.16211e-16
Tet1	chr10	62804570	62887469	protein_coding	25.17	25.99	11.91	83.28	48.54	8.87	6.45	5.13	38.978	6.81667	-3.37717	1.54814e-17
Tet2	chr3	133463677	133545136	protein_coding	7.25	10.86	6.12	81.55	32.07	5.59	5.02	5.13	27.57	5.24667	-3.09288	4.65062e-07
Tet3	chr6	83362373	83457208	protein_coding	0.13	0.12	0.06	0.25	0.79	14.35	11.36	10.56	0.27	12.09	4.57993	4.67325e-13
Tex10	chr4	48430858	48473464	protein_coding	29.5	29.6	24.42	91.63	30.78	36.02	35.31	28.3	41.186	33.21	-1.2173	0.000144851
Tex11	chrX	100838648	101059639	protein_coding	1.14	0.97	0.69	4.02	1.55	0	0	0.18	1.674	0.06	-5.56137	1.74844e-07
Tex13b	chrX	140808307	140813433	protein_coding	0.05	0.05	0.04	0.16	0.08	21.56	28.44	18.59	0.076	22.8633	7.25257	2.00223e-93
Tex13d	chrX	42489558	42491953	protein_coding	1.71	0.98	0.93	1.73	1.46	0	0	0	1.362	0	-10.4286	6.78517e-16
Tex14	chr11	87405013	87555823	protein_coding	2.22	2.66	1.94	7.11	3.18	0	0.07	0.14	3.422	0.07	-6.48862	6.97502e-19
Tex15	chr8	33516689	33592503	protein_coding	1.86	0.94	0.39	1.79	0.69	15.57	13.28	8.74	1.134	12.53	2.44784	6.24474e-07
Tex19.1	chr11	121146143	121148314	protein_coding	10.89	9.97	8.82	15.68	10.5	1.42	2.42	0.67	11.172	1.50333	-3.93729	7.75355e-23
Tex2	chr11	106502139	106613433	protein_coding	3.24	3.43	2.45	9.18	6.88	18.85	21.91	18.86	5.036	19.8733	1.07905	0.00040512
Tex21	chr12	76198686	76246758	protein_coding	1.01	0.71	0.82	2.78	1.75	0	0	0	1.414	0	-10.373	1.67341e-15
Tex26	chr5	149439651	149470979	protein_coding	0.39	0.2	0.37	0.66	0.25	4.69	2.92	2.85	0.374	3.48667	2.20031	1.13552e-05
Tex261	chr6	83768881	83776099	protein_coding	6.72	7.78	6.53	5.63	5.15	11.06	15.67	13.04	6.362	13.2567	-0.0613292	0.89891
Tex264	chr9	106658746	106685952	protein_coding	4.63	6.01	3.79	5.46	4.31	31.45	27.31	27.1	4.84	28.62	1.49592	1.18337e-06
Tex30	chr1	44086613	44102491	protein_coding	11.7	10.29	8.71	11.57	4.33	14.77	12	12.41	9.32	13.06	-0.616109	0.195733
Tex9	chr9	72458055	72510945	protein_coding	4.48	4.98	3.64	15.16	7.36	5.58	5.54	5.8	7.124	5.64	-1.21862	9.50116e-05
Tfam	chr10	71225468	71238328	protein_coding	12.56	13.17	10.81	25.29	9.88	12.21	12.22	10.25	14.342	11.56	-1.30568	4.23212e-06
Tfap2c	chr2	172545678	172558622	protein_coding	3.25	3.22	3.66	10.07	14.5	0	0	0.1	6.94	0.0333333	-8.58374	1.19629e-10
Tfap4	chr16	4544661	4560762	protein_coding	3.02	4.16	3.61	4.45	10.26	4.61	5.51	5.74	5.1	5.28667	-0.95144	0.0312809
Tfb1m	chr17	3519250	3557796	protein_coding	7.27	8.25	7.26	21.97	9.88	4.99	5.38	3.84	10.926	4.73667	-2.139	7.29991e-14
Tfb2m	chr1	179528052	179546305	protein_coding	2.75	3.27	2.77	12.67	5.14	8.85	9.39	6.67	5.32	8.30333	-0.214554	0.616126
Tfcp2	chr15	100497781	100552014	protein_coding	1.94	2.04	1.32	5.33	3.28	5.49	3.2	3.66	2.782	4.11667	-0.351987	0.32249
Tfcp2l1	chr1	118627923	118685168	protein_coding	23.09	29.15	20.85	37.55	26.12	13.95	7.72	9.18	27.352	10.2833	-2.45018	5.75658e-20
Tfdp1	chr8	13338725	13378448	protein_coding	27.51	52.75	39.76	57.69	31.84	47.92	40.14	35.36	41.91	41.14	-1.08639	0.00161355
Tfdp2	chr9	96196246	96323646	protein_coding	4.37	4.12	2.87	16.34	11.96	3.76	4.3	3.89	7.932	3.98333	-1.83141	1.34788e-05
Tfe3	chrX	7762530	7775202	protein_coding	6.35	6.76	4.65	11.66	18.68	16.57	16.06	13.23	9.62	15.2867	-0.287863	0.491729
Tfeb	chr17	47737037	47792416	protein_coding	2.91	5.56	3.75	1.21	4.07	4.17	3.4	1.93	3.5	3.16667	-1.3378	0.0282513
Tfec	chr6	16830927	16898464	protein_coding	0	0	0	0.02	0	34.38	31.69	26.14	0.004	30.7367	12.5783	4.96696e-17
Tfg	chr16	56690329	56717467	protein_coding	15.35	18.81	11.11	37.73	35.1	64.73	74.47	60.28	23.62	66.4933	0.567092	0.0669176
Tfip11	chr5	112326369	112338073	protein_coding	2.94	2.78	2.03	2.02	3.84	6.15	6.86	5.32	2.722	6.11	0.0798423	0.857309
Tfpi	chr2	84432855	84476775	protein_coding	9.35	13.21	8.75	47.57	11.32	1247.26	909.23	801.3	18.04	985.93	4.92796	1.85571e-32
Tfpt	chr7	3620324	3629929	protein_coding	4.58	5.85	4.23	6.52	6.42	7.92	5.42	5.69	5.52	6.34333	-0.844466	0.00328602
Tfrc	chr16	32608896	32632794	protein_coding	42.46	58.81	37.25	142.65	32.82	30.41	33.53	18.76	62.798	27.5667	-2.10983	1.66316e-07
Tgds	chr14	118111911	118132765	protein_coding	1.71	1.82	1.7	2.53	1.72	14.29	18.8	14.52	1.896	15.87	2.02437	4.99707e-13
Tgfb1	chr7	25687002	25705077	protein_coding	0.27	0.23	0.17	0.09	0.39	4.7	1.48	1.96	0.23	2.71333	2.41753	0.000237171
Tgfb1i1	chr7	128245182	128255699	protein_coding	0.02	0.03	0.01	0.14	0.2	4.36	5	5.63	0.08	4.99667	5.1756	1.21471e-11
Tgfb3	chr12	86056743	86079041	protein_coding	0	0.01	0	0.02	0	0.69	0.96	1.41	0.006	1.02	6.7751	1.65192e-14
Tgfbi	chr13	56609586	56639359	protein_coding	1.59	0.66	0.78	1.74	3.02	0	0	0	1.558	0	-11.0143	1.84276e-16
Tgfbr1	chr4	47353222	47414926	protein_coding	4.25	4.08	2.89	22.11	5.67	13.9	22.64	20.58	7.8	19.04	0.520001	0.328106
Tgfbr2	chr9	116087695	116175363	protein_coding	0.08	0.07	0.02	0.12	0.06	3.15	3.39	3.91	0.07	3.48333	4.71713	1.20737e-29
Tgfbr3	chr5	107106567	107289629	protein_coding	0.08	0.05	0.01	0.08	0.03	12.01	18.38	16.24	0.05	15.5433	7.27439	1.23107e-46
Tgfbr3l	chr8	4248214	4251423	protein_coding	0	0.04	0.04	0	0.3	1.3	0.51	0	0.076	0.603333	1.92978	0.376787
Tgfbrap1	chr1	43047200	43098712	protein_coding	0.58	0.7	0.6	1.16	1.37	13.26	8.03	9.18	0.882	10.1567	2.53141	1.16211e-16
Tgif1	chr17	70844205	70853532	protein_coding	21.12	20.95	18.44	56.07	66.44	14.32	12.61	13.13	36.604	13.3533	-2.36852	2.41166e-10
Tgif2	chr2	156839817	156855570	protein_coding	5.88	7.13	5.13	12.79	11.62	13.22	7.93	5.74	8.51	8.96333	-0.911808	0.00465239
Tgm1	chr14	55700009	55713921	protein_coding	0.74	1.57	1.38	2.1	1.76	0.9	0.15	0.3	1.51	0.45	-2.79212	1.26782e-06
Tgm2	chr2	158116405	158146392	protein_coding	0.64	0.23	0.21	1.07	0.82	0.29	0.06	0.02	0.594	0.123333	-3.2084	5.86598e-05
Tgoln1	chr6	72608420	72617000	protein_coding	6.04	5.81	5.39	14.34	6.77	73.69	76.44	68.43	7.67	72.8533	2.2917	2.8228e-23
Tgs1	chr4	3574841	3616624	protein_coding	9.81	7.3	5.83	20.11	5.4	17.2	14.45	12.16	9.69	14.6033	-0.362175	0.369479
Thada	chr17	84190056	84466246	protein_coding	7.19	8.04	4.96	13.68	7.4	11.41	9.59	9.43	8.254	10.1433	-0.683436	0.00223264
Thap1	chr8	26158169	26164151	protein_coding	1.37	1.84	1.88	5.61	3.15	4.01	4.43	3.46	2.77	3.96667	-0.392645	0.292449
Thap11	chr8	105855103	105856950	protein_coding	9.11	11.78	9.8	5.52	11.5	10.12	12.18	11.45	9.542	11.25	-0.89584	0.055839
Thap12	chr7	98703036	98718062	protein_coding	6.47	8.18	6.71	22.9	8.25	18.17	18.48	16.43	10.502	17.6933	-0.155468	0.657673
Thap2	chr10	115368398	115384435	protein_coding	0.3	0.44	0.51	4.12	1.47	4.9	4.04	3.49	1.368	4.14333	0.870488	0.195159
Thap3	chr4	151982638	151988986	protein_coding	3.73	4.94	4.58	0.66	1.82	2.11	1.03	0.45	3.146	1.19667	-2.69365	0.0011022
Thap4	chr1	93705391	93754838	protein_coding	9.16	9.89	8.78	5.66	9.55	11.02	10.55	9.03	8.608	10.2	-0.896452	0.0414939
Thap6	chr5	91962882	91972137	transcribed_pseudogene	0.68	0.89	0.53	3.51	1.5	4.59	3.2	3.16	1.422	3.65	0.53755	0.259566
Thap7	chr16	17527959	17531151	protein_coding	1.05	2.01	1.83	0.96	4.56	8.32	7.07	9.06	2.082	8.15	0.902934	0.144401
Thbd	chr2	148404471	148408188	protein_coding	0	0.02	0.02	0.03	0.03	22.33	52.66	56.84	0.02	43.9433	10.1392	1.29729e-82
Thbs1	chr2	118111876	118127133	protein_coding	0.04	0.02	0.01	0.03	0.05	7.62	12.91	14.05	0.03	11.5267	7.63315	1.29072e-52
Thbs3	chr3	89215180	89226841	protein_coding	0.81	1.43	0.55	0.89	1.31	0.62	0.48	0.39	0.998	0.496667	-2.0556	3.04954e-06
Them4	chr3	94310132	94332540	protein_coding	0.47	0.46	0.41	3.66	0.77	3.54	5.88	4.63	1.154	4.68333	1.29872	0.043683
Them6	chr15	74721234	74724373	protein_coding	2.4	2.92	2.39	1.09	3.31	0.13	0.13	0.53	2.422	0.263333	-4.31699	5.4822e-10
Thg1l	chr11	45945305	45955503	protein_coding	5.55	8.1	6.59	25.55	14.75	8.6	10.44	8.03	12.108	9.02333	-1.29652	0.000359646
Thnsl1	chr2	21205425	21228134	protein_coding	2.71	1.98	1.51	4.56	1.87	1.93	1.46	1.29	2.526	1.56	-1.67764	1.13487e-07
Thnsl2	chr6	71128166	71144380	protein_coding	0.27	0.39	0.32	0.39	0.44	2.2	2.14	3.16	0.362	2.5	1.74685	2.65833e-05
Thoc1	chr18	9958180	9995484	protein_coding	12.06	17.02	14.43	83.96	22.76	40.63	35.39	29.56	30.046	35.1933	-0.573259	0.249944
Thoc2	chrX	41794992	41911937	protein_coding	12.92	11.64	5.26	42.48	15.89	34.29	34.15	29.39	17.638	32.61	0.0522283	0.915442
Thoc3	chr13	54458837	54468840	protein_coding	11.63	13.88	13.8	26.7	25.47	18.18	18.61	16.58	18.296	17.79	-1.02116	5.7779e-05
Thoc5	chr11	4895283	4928867	protein_coding	12.88	15.59	12.22	19.63	22.68	10.85	9.32	9.53	16.6	9.9	-1.76864	1.02269e-13
Thoc6	chr17	23668618	23673917	protein_coding	16.44	18.89	15.02	5.02	16.88	3.27	2.48	2.89	14.45	2.88	-3.5038	1.57115e-10
Thoc7	chr14	13949012	13961995	protein_coding	16.52	16.4	15.3	41.23	12.34	47.26	44.09	38.73	20.358	43.36	0.128689	0.736935
Thop1	chr10	81070083	81082360	protein_coding	19.85	35.78	25.6	12.15	38.33	16.4	10.01	9.07	26.342	11.8267	-2.30364	5.40447e-06
Thpo	chr16	20724454	20734511	protein_coding	0.41	0.4	0.26	0.53	1.16	2.01	0.28	0.58	0.552	0.956667	-0.233756	0.776832
Thra	chr11	98740776	98769006	protein_coding	0.79	1.11	0.78	1.19	2.12	6.52	4.97	5.12	1.198	5.53667	1.19205	0.00142838
Thrap3	chr4	126164082	126202755	protein_coding	29.9	32.56	25.85	105.68	61.69	86.54	89.42	71.09	51.136	82.35	-0.195459	0.581862
Thtpa	chr14	55094784	55098995	protein_coding	1.96	1.66	1.26	2.41	2.06	4.84	3.56	3.81	1.87	4.07	0.0956646	0.748911
Thumpd1	chr7	119715093	119723619	protein_coding	14.82	15.01	12.84	30.47	16.94	23.59	22.93	21.07	18.016	22.53	-0.657553	0.000880894
Thumpd2	chr17	81024247	81065113	protein_coding	3.1	2.94	3.07	9.2	3.22	3.68	8.16	7.15	4.306	6.33	-0.35209	0.438711
Thumpd3	chr6	113046302	113068278	protein_coding	33.91	35.12	28.22	66.14	26.68	44.52	41.8	39.85	38.014	42.0567	-0.848232	0.00244015
Thy1	chr9	44043384	44048579	protein_coding	2.11	1.73	1.07	2.4	1.54	0	0	0	1.77	0	-10.5477	2.44026e-16
Thyn1	chr9	26999642	27007336	protein_coding	55.04	59.44	51.29	136.04	32.81	55.72	52.97	54.86	66.924	54.5167	-1.26107	0.00101221
Tia1	chr6	86404203	86433405	protein_coding	8	8.39	5.12	17.09	7.51	19.01	17.86	13.45	9.222	16.7733	-0.0960826	0.754404
Tial1	chr7	128439772	128461726	protein_coding	12.22	12.92	10.62	32.11	15.34	32.06	32.69	23.51	16.642	29.42	-0.122804	0.663965
Tiam1	chr16	89787111	90145600	protein_coding	1.53	1.45	1.18	3.74	6.43	17.07	18.82	19.39	2.866	18.4267	1.78567	0.000227982
Tiam2	chr17	3326313	3519397	protein_coding	0.63	0.61	0.55	2.08	0.69	0.52	0.06	0.47	0.912	0.35	-2.26821	0.000584394
Ticam1	chr17	56269462	56276767	protein_coding	0.33	0.38	0.23	0.32	0.58	2.41	2.64	2.94	0.368	2.66333	1.82721	6.15343e-06
Ticrr	chr7	79660196	79698148	protein_coding	1.89	1.97	1.55	6.88	7.36	8.55	6.95	6.48	3.93	7.32667	0.0296254	0.95707
Tigar	chr6	127085116	127109552	protein_coding	9.82	9.78	9.15	11.79	10.06	8.73	9.9	8.58	10.12	9.07	-1.22408	8.88156e-06
Tigd2	chr6	59208870	59212033	protein_coding	2.59	2.38	1.92	6.3	2.59	3.52	5.78	5.03	3.156	4.77667	-0.323093	0.374609
Timd2	chr11	46668960	46707107	protein_coding	0.01	0	0	0	0	3.45	1.7	2.82	0.002	2.65667	10.0292	1.56686e-20
Timeless	chr10	128232063	128252941	protein_coding	8.01	9.69	5.41	6.85	12.51	20.72	27.09	21.37	8.494	23.06	0.385366	0.326366
Timm10	chr2	84827021	84830213	protein_coding	20.72	22.14	19.78	24.03	21.34	14.29	11	12.46	21.602	12.5833	-1.85642	7.88029e-10
Timm10b	chr7	105640445	105655748	protein_coding	8.92	10.29	7.52	3.17	7.26	10.12	11.85	9.56	7.432	10.51	-0.674515	0.24777
Timm13	chr10	80899450	80900969	protein_coding	24.53	27.5	21.63	2.82	18.52	16.76	17.61	12.58	19	15.65	-1.50914	0.035553
Timm17a	chr1	135301535	135313737	protein_coding	46.51	48.08	34.15	65.03	35.41	111.09	121.59	89.91	45.836	107.53	0.191188	0.542665
Timm17b	chrX	7899336	7907652	protein_coding	10.25	9.78	9.33	6.18	13.71	3.54	5.18	4.16	9.85	4.29333	-2.30945	1.0059e-07
Timm21	chr18	84946191	84951530	protein_coding	4.59	4.49	2.68	10.99	4.53	7.63	6.9	7.3	5.456	7.27667	-0.502777	0.113966
Timm22	chr11	76406925	76416313	protein_coding	3.4	3.54	3.29	4.2	2.86	7.13	8.85	8.36	3.458	8.11333	0.161945	0.657977
Timm23	chr14	32180166	32201891	protein_coding	109.8	116.86	97.18	209.01	117.62	174.34	178.75	165.91	130.094	173	-0.584789	0.00457738
Timm29	chr9	21592722	21595970	protein_coding	4.32	4.03	3.39	9.4	5.1	10.47	10.98	7.9	5.248	9.78333	-0.0642204	0.812381
Timm44	chr8	4259731	4275905	protein_coding	21.09	25.43	26.18	41.93	27.11	79.26	60.86	52.54	28.348	64.22	0.143691	0.620618
Timm50	chr7	28305516	28312046	protein_coding	26.69	28.88	31.75	31.47	28.91	21.35	22.83	19.18	29.54	21.12	-1.58077	1.11169e-06
Timm8a1	chrX	134537256	134541670	protein_coding	37.57	41.01	34.2	61.24	18.93	35.57	39.12	28.2	38.59	34.2967	-1.21836	0.00209738
Timm8a2	chr14	122027677	122038422	protein_coding	1.41	1.2	1.5	1.72	1.54	0.06	0.67	0.04	1.474	0.256667	-3.64104	1.71162e-05
Timm8b	chr9	50603901	50605320	protein_coding	80.4	80.42	68.48	117.8	38.74	70.11	81.88	72.19	77.168	74.7267	-1.09528	0.00589714
Timm9	chr12	71123172	71136708	protein_coding	18.16	17.1	17.14	11.24	5.82	16.24	18.88	20.7	13.892	18.6067	-0.751524	0.201419
Timmdc1	chr16	38497843	38522778	protein_coding	4.81	5.09	5.02	10.98	6.76	12.92	14.66	16.49	6.532	14.69	0.202394	0.464145
Timp1	chrX	20870166	20874737	protein_coding	13.02	11.47	10.97	27	22.4	19.63	28.85	33.85	16.972	27.4433	-0.247416	0.483397
Timp2	chr11	118301061	118355411	protein_coding	0.02	0.03	0.04	0.11	0.13	41.1	50.02	57.35	0.066	49.49	8.65585	2.11386e-73
Timp3	chr10	86300412	86349505	protein_coding	0.45	0.32	0.14	0.91	0.46	48.65	17.57	17.45	0.456	27.89	4.99817	1.02604e-27
Tinagl1	chr4	130165600	130175122	protein_coding	0.03	0.05	0.09	0.3	0.19	59.79	67.47	69.46	0.132	65.5733	8.06897	1.05936e-65
Tinf2	chr14	55676208	55682159	protein_coding	9.49	8.75	7.31	17.77	9.11	31.47	25.6	26.54	10.486	27.87	0.424108	0.0758229
Tiparp	chr3	65528447	65555518	protein_coding	15.87	21.24	15.59	55.26	17.09	24.13	19.11	19.51	25.01	20.9167	-1.17206	0.000489258
Tipin	chr9	64281491	64305422	protein_coding	68.16	81.19	64.7	214.9	87.73	115.71	113.97	106.4	103.336	112.027	-0.801133	0.00449788
Tiprl	chr1	165212286	165282659	protein_coding	11.05	9.8	7.79	16.94	8.19	35.37	32.33	23.12	10.754	30.2733	0.469776	0.11592
Tirap	chr9	35184391	35200291	protein_coding	0.3	0.4	0.37	1.34	0.7	6.8	10.26	10.98	0.622	9.34667	3.04832	1.82727e-15
Tjap1	chr17	46257851	46283063	protein_coding	1.89	2.25	2.27	1.26	10.42	7.31	8.17	7.44	3.618	7.64	0.0637811	0.936281
Tjp1	chr7	65296165	65527850	protein_coding	6.66	8.38	4.14	23.43	16.47	105.82	62.35	67.45	11.816	78.54	1.85845	2.05853e-06
Tjp2	chr19	24094502	24225128	protein_coding	11.37	18.12	12.67	25.32	30.09	48.15	39.03	38.53	19.514	41.9033	0.117155	0.720574
Tjp3	chr10	81273188	81291581	protein_coding	2.46	3.41	3.93	1.71	4.94	0.75	0.08	0.24	3.29	0.356667	-4.38912	9.00198e-11
Tk1	chr11	117815519	117826087	protein_coding	21.36	23.01	18.85	8.1	18.33	21.92	25.05	21.61	17.93	22.86	-0.821716	0.125875
Tk2	chr8	104226691	104248592	protein_coding	1.82	1.71	1.75	2.97	2.47	4.16	3.73	4.78	2.144	4.22333	-0.0311493	0.921868
Tkfc	chr19	10592197	10605482	protein_coding	2.14	2.09	1.8	0.8	2.1	2.16	2.35	1.79	1.786	2.1	-0.927944	0.090728
Tkt	chr14	30549131	30574724	protein_coding	64.94	98.6	78.09	41.95	135.9	120.68	80.49	80.34	83.896	93.8367	-0.961901	0.0506215
Tlcd1	chr11	78176716	78181019	protein_coding	4.12	6.02	4.79	8.06	7.18	5.79	5.03	4.62	6.034	5.14667	-1.2489	4.02984e-07
Tle1	chr4	72109945	72200989	protein_coding	3.24	3.85	2.54	9.33	7.62	22.81	24.5	22.78	5.316	23.3633	1.23103	6.39286e-05
Tle3	chr9	61372326	61418497	protein_coding	2.46	1.87	2.05	2.16	9.38	17.41	14.61	15.3	3.584	15.7733	1.13721	0.0474607
Tle4	chr19	14448072	14598183	protein_coding	6.19	10.82	5.32	23.89	16.31	6.18	8.62	8.64	12.506	7.81333	-1.55023	2.75387e-05
Tle5	chr10	81559444	81566371	protein_coding	24.13	31.46	24.14	14.07	57.02	24.12	25.32	21.3	30.164	23.58	-1.44503	0.00365805
Tle6	chr10	81590904	81601185	protein_coding	1.04	2.41	1.28	1.4	2.88	0.98	0.38	1.13	1.802	0.83	-2.1662	9.08564e-05
Tlk1	chr2	70712407	70825816	protein_coding	9.02	8.61	6.53	47.54	27.81	138.51	111.71	91.27	19.902	113.83	1.71211	0.000459016
Tlk2	chr11	105167895	105283959	protein_coding	15.88	15.59	13	76.46	28.72	71.8	63.47	58.54	29.93	64.6033	0.291679	0.524478
Tll2	chr19	41080940	41210848	protein_coding	0.05	0.05	0.05	0.15	0.1	1.12	0.97	1.27	0.08	1.12	2.88518	9.22443e-15
Tln1	chr4	43531513	43562583	protein_coding	4.66	5.34	3.63	3.05	8.08	25.73	21.31	20.58	4.952	22.54	1.09943	0.00929518
Tln2	chr9	67217085	67634045	protein_coding	2.27	2.43	1.85	2.66	4.14	4.16	5.28	4.46	2.67	4.63333	-0.233239	0.497937
Tlnrd1	chr7	83880495	83884341	protein_coding	2.82	2.12	2.48	3.16	5.28	5.74	5.7	5.77	3.172	5.73667	-0.17577	0.653669
Tlr2	chr3	83836272	83841824	protein_coding	0.83	0.76	1.08	2.91	2.98	0.26	0.74	0.51	1.712	0.503333	-2.66781	7.67833e-07
Tlr3	chr8	45395665	45411075	protein_coding	0.07	0.06	0.04	0.09	0.02	1.6	0.92	1.51	0.056	1.34333	3.56715	1.7284e-09
Tm2d1	chr4	98355370	98383265	protein_coding	2.87	1.95	2.65	8.68	2.38	8.97	7.85	6.69	3.706	7.83667	0.167928	0.729894
Tm2d2	chr8	25017211	25023260	protein_coding	6.95	7.37	6.2	6.23	5.8	10.05	12.22	8.69	6.51	10.32	-0.443749	0.264817
Tm2d3	chr7	65693417	65701913	protein_coding	9.17	8.7	9.22	11.16	6.66	28.02	32.61	35.79	8.982	32.14	0.765553	0.0402303
Tm7sf2	chr19	6062821	6067850	protein_coding	5.1	4.73	5.12	2.06	3.33	1.77	0.92	0.37	4.068	1.02	-3.23619	4.1879e-07
Tm7sf3	chr6	146602276	146634605	protein_coding	3.99	4.61	4.77	7.76	7.51	0.57	0.59	0.36	5.728	0.506667	-4.51675	4.42331e-57
Tm9sf1	chr14	55635965	55643806	protein_coding	1.59	1.78	1.77	4.7	2.3	20.76	19.73	19.31	2.428	19.9333	2.09523	8.92098e-16
Tm9sf2	chr14	122107082	122159603	protein_coding	10.37	11.9	11.88	27.69	12.08	102.85	124.45	100.14	14.784	109.147	1.91775	1.71342e-12
Tm9sf3	chr19	41210842	41264004	protein_coding	8.73	9.5	7.28	25.03	9.48	144.07	167.33	146.35	12.004	152.583	2.75018	1.27066e-22
Tm9sf4	chr2	153161301	153210466	protein_coding	4.01	3.76	2.77	6.3	7.3	18.93	17.1	17.8	4.828	17.9433	0.913709	0.000612214
Tma16	chr8	66476343	66486530	protein_coding	21.65	23.9	17.29	45.91	22.03	27.43	23.76	18.97	26.156	23.3867	-1.14225	2.39482e-06
Tma7	chr9	109077988	109082381	protein_coding	78.71	93.88	60.97	112.06	48.86	104.63	100.53	82.43	78.896	95.8633	-0.771027	0.0281408
Tmbim1	chr1	74288247	74304336	protein_coding	2.27	2.22	1.56	2.24	2.25	45.5	34.31	29.57	2.108	36.46	3.03952	1.36912e-25
Tmbim4	chr10	120208826	120224897	protein_coding	10.49	9.93	10.84	17.67	6.54	24.52	27.13	20.28	11.094	23.9767	0.0660864	0.878938
Tmbim6	chr15	99392947	99410049	protein_coding	20.69	24.96	19.32	39.65	33.77	73.14	62.51	56.04	27.678	63.8967	0.208183	0.292221
Tmc4	chr7	3665754	3677553	protein_coding	0.18	0.15	0.17	0.57	0.47	2.38	1.3	2.03	0.308	1.90333	1.71999	0.000485767
Tmc6	chr11	117765985	117782193	protein_coding	2.7	2.91	2.18	0.1	2.2	2.2	3.02	3.59	2.018	2.93667	-0.663785	0.473121
Tmc7	chr7	118535841	118584829	protein_coding	0.91	0.56	0.34	0.96	0.65	7.21	4.42	3.73	0.684	5.12	1.87953	6.83286e-07
Tmc8	chr11	117781584	117793137	protein_coding	0.19	0.26	0.21	0.02	0.47	0.45	0.8	1.04	0.23	0.763333	0.622857	0.516611
Tmcc1	chr6	116018611	116193521	protein_coding	1.12	0.9	0.81	3.66	1.57	8.44	7.19	7.74	1.612	7.79	1.40145	5.92211e-05
Tmcc2	chr1	132356315	132391923	protein_coding	0.38	0.57	0.48	0.62	1.58	0.46	0.14	0.34	0.726	0.313333	-2.23545	0.000181282
Tmco1	chr1	167308670	167333978	protein_coding	4.97	5.79	5.17	7.95	3.28	21.57	27.21	21.87	5.432	23.55	1.06231	0.00333766
Tmco3	chr8	13288013	13322924	protein_coding	0.68	1.28	0.78	1.73	1.43	6.18	6.12	5.92	1.18	6.07333	1.38401	7.07555e-07
Tmco4	chr4	138972276	139059173	protein_coding	0.98	1.18	1.28	2.11	1.75	0.1	0.24	0	1.46	0.113333	-4.74291	6.87615e-10
Tmco6	chr18	36735019	36742400	protein_coding	3.82	4.82	3.62	1.77	6.74	3.27	2.64	2.06	4.154	2.65667	-1.77826	0.000731328
Tmed1	chr9	21507380	21510234	protein_coding	10.95	11.17	9.85	4.7	5.48	8.45	8.2	6.11	8.43	7.58667	-1.35521	0.0140536
Tmed10	chr12	85340614	85374717	protein_coding	10.33	8.51	7.74	18.76	10.31	75.29	79.69	75.25	11.13	76.7433	1.80651	6.39241e-17
Tmed2	chr5	124540791	124550503	protein_coding	31.76	37.53	34.02	90.79	42.56	164.43	217.54	195.07	47.332	192.347	1.08368	7.69749e-05
Tmed3	chr9	89699203	89705043	protein_coding	2.61	2.24	2.37	3.18	1.92	32.87	41.69	42.3	2.464	38.9533	2.9271	1.53717e-18
Tmed4	chr11	6270714	6274837	protein_coding	7.67	5.72	4.98	8.3	6.26	18.12	17.95	20.02	6.586	18.6967	0.46279	0.128887
Tmed5	chr5	108121556	108132620	protein_coding	2.51	2.7	1.44	5.25	1.92	19.72	22.49	17.96	2.764	20.0567	1.90703	1.47166e-09
Tmed7	chr18	46585928	46597535	protein_coding	12.88	12.69	11.24	42.41	15.42	102.47	101.69	87.87	18.928	97.3433	1.46644	3.02252e-06
Tmed8	chr12	87166242	87200457	protein_coding	2.51	2.98	2.25	5.11	2.42	10.86	9.68	9.82	3.054	10.12	0.733823	0.00337924
Tmed9	chr13	55593135	55597697	protein_coding	25.51	22.83	19.5	11.97	11.28	57.17	60.4	56.84	18.218	58.1367	0.497208	0.362395
Tmeff1	chr4	48585071	48663132	protein_coding	25.13	20.44	19.68	52.97	32.81	37.37	44.34	38.42	30.206	40.0433	-0.544555	0.0233248
Tmem101	chr11	102152546	102156422	protein_coding	4.53	5.05	4.54	3.73	5.17	8.65	13.87	15.75	4.604	12.7567	0.378548	0.412189
Tmem102	chr11	69803595	69805624	protein_coding	1.06	1.71	1.42	0.58	2.32	2.61	1.7	2.26	1.418	2.19	-0.504599	0.417922
Tmem104	chr11	115187487	115247025	protein_coding	0.13	0.17	0.08	0.03	0.35	4.14	3.58	3.63	0.152	3.78333	3.55429	1.09763e-07
Tmem106a	chr11	101582242	101591788	protein_coding	0.36	0.28	0.21	0.68	1.61	8.85	3.25	5.12	0.628	5.74	2.26026	0.000360457
Tmem106b	chr6	13069759	13089269	protein_coding	6.72	3.66	3.49	17.87	4.44	26.8	24.38	20	7.236	23.7267	0.837501	0.0594474
Tmem106c	chr15	97963177	97970286	protein_coding	2.82	2.82	2.17	4.27	4.85	1.34	0.13	1.25	3.386	0.906667	-2.88853	2.7998e-06
Tmem107	chr11	69070809	69073293	protein_coding	4.42	5.75	3.81	2.57	5.46	3.37	1.75	2.87	4.402	2.66333	-1.85063	0.000232839
Tmem108	chr9	103482936	103761900	protein_coding	0.04	0.07	0.04	0.17	0.24	1.16	0.75	1.22	0.112	1.04333	2.31514	0.000195416
Tmem109	chr19	10870657	10881743	protein_coding	1.19	1.57	0.97	0.17	2	6.47	8.5	8.98	1.18	7.98333	1.62301	0.0238456
Tmem11	chr11	60864452	60879038	protein_coding	8.98	10.9	10.08	22.91	27.64	50.47	45.47	44.51	16.102	46.8167	0.589245	0.0947659
Tmem115	chr9	107533945	107538656	protein_coding	3.03	4.43	3.22	0.58	2.89	3.4	3.23	3.53	2.83	3.38667	-0.94433	0.181234
Tmem116	chr5	121452580	121518188	protein_coding	0.26	0.25	0.49	0.32	0.32	4.12	3.27	3.27	0.328	3.55333	2.30921	1.41462e-05
Tmem117	chr15	94629185	95096097	protein_coding	0.16	0.13	0.15	0.15	0.06	1.6	0.07	0.18	0.13	0.616667	1.04683	0.329127
Tmem120a	chr5	135735490	135744172	protein_coding	8.28	7.15	6.76	3.84	8.36	4.14	5.99	4.7	6.878	4.94333	-1.61402	0.000838419
Tmem120b	chr5	123076265	123118213	protein_coding	1.92	2.28	1.98	1.75	2.63	5.59	3.63	3.69	2.112	4.30333	-0.0804784	0.859194
Tmem121	chr12	113185903	113189523	protein_coding	0.73	0.73	0.79	0	2.14	0.85	0.49	0.69	0.878	0.676667	-1.50783	0.215648
Tmem123	chr9	7764077	7794333	protein_coding	8.53	6.42	5.24	35.78	9.13	26.92	36.01	34.5	13.02	32.4767	0.524963	0.293519
Tmem125	chr4	118540941	118544920	protein_coding	0.72	1.3	1.45	5.09	2.93	2.78	1.32	2.1	2.298	2.06667	-1.02081	0.0557208
Tmem126a	chr7	90450700	90457203	protein_coding	28.23	24.63	25.64	41.34	18.94	36.29	33.58	29.9	27.756	33.2567	-0.790338	0.0170874
Tmem126b	chr7	90468833	90475995	protein_coding	8.62	8.04	7.19	13.23	4.7	7.06	5.76	5.77	8.356	6.19667	-1.47096	0.000128638
Tmem127	chr2	127247904	127261108	protein_coding	1.16	1.56	1.82	5.93	3.31	23	26.24	24.08	2.756	24.44	2.27306	2.38528e-09
Tmem128	chr5	38260185	38269634	protein_coding	4.15	4.09	4.67	9	2.92	26.03	33.16	25.33	4.966	28.1733	1.49826	5.35895e-05
Tmem129	chr5	33653216	33657977	protein_coding	1.35	1.79	1.42	1.19	2.6	5.18	5.79	5.74	1.67	5.57	0.661585	0.124956
Tmem131	chr1	36792189	36939614	protein_coding	5.27	5.09	3.26	19.6	23.18	30.76	20.42	17.37	11.28	22.85	0.162379	0.789673
Tmem131l	chr3	83898205	84040190	protein_coding	2.22	2.62	1.44	3.84	3.94	0.56	0.34	0.38	2.812	0.426667	-3.70214	1.84047e-35
Tmem132a	chr19	10857829	10870205	protein_coding	1.22	1.57	0.86	0.25	2.28	7.53	8.9	9.88	1.236	8.77	1.7172	0.009162
Tmem134	chr19	4125960	4132307	protein_coding	0	0	0	1.57	0	0	2.98	0	0.314	0.993333	1.27006	NA
Tmem135	chr7	89140022	89404703	protein_coding	3.23	3.19	2.79	10.95	6.72	28.67	17.51	16.34	5.376	20.84	1.05513	0.00317406
Tmem136	chr9	43108650	43116693	protein_coding	1.64	1.08	0.83	2.29	1.3	2.56	2.58	1.64	1.428	2.26	-0.333685	0.342883
Tmem138	chr19	10570478	10577386	protein_coding	4.18	4.31	3.2	3.9	4.57	3.44	3.2	3.22	4.032	3.28667	-1.37154	3.39885e-05
Tmem139	chr6	42261932	42264555	protein_coding	0.31	0.38	0.34	0.47	0.46	0.34	1.51	1.05	0.392	0.966667	0.280249	0.70419
Tmem140	chr6	34863146	34874946	protein_coding	0	0.13	0.06	0	0	1.75	2.48	2.06	0.038	2.09667	4.43242	0.0566931
Tmem141	chr2	25620066	25622047	protein_coding	1.77	2.16	1.68	2.14	1.17	2.93	1.04	1.72	1.784	1.89667	-1.01456	0.0689155
Tmem143	chr7	45896991	45917413	protein_coding	2.9	4.64	3.42	1.08	4.76	1.88	0.64	0.73	3.36	1.08333	-2.8207	1.00229e-05
Tmem144	chr3	79812564	79852787	protein_coding	1.14	1.23	1.55	5.36	1.2	42.12	34.51	34.8	2.096	37.1433	3.26651	1.91315e-14
Tmem147	chr7	30727701	30729534	protein_coding	30.41	28.38	25.73	13.27	13.89	10.83	8.06	10.62	22.336	9.83667	-2.37309	9.46894e-06
Tmem14a	chr1	21166436	21230167	protein_coding	0.92	1.1	0.91	1.47	0.56	5.22	4.81	6.15	0.992	5.39333	1.40869	0.00179692
Tmem14c	chr13	41016250	41022582	protein_coding	36.4	34.94	26.27	24.87	24.6	145.32	129.08	137.85	29.416	137.417	1.1013	0.0058615
Tmem150a	chr6	72355483	72359762	protein_coding	1.31	0.86	0.85	0.7	1.25	6.77	7.96	7.17	0.994	7.3	1.77112	7.35846e-05
Tmem158	chr9	123259057	123260789	protein_coding	0.24	0.27	0.21	0.77	0.26	1.17	2.35	1.16	0.35	1.56	1.24557	0.0198128
Tmem159	chr7	120102342	120120987	protein_coding	1.25	1.16	0.89	2.99	0.88	4.43	4.21	4.31	1.434	4.31667	0.656511	0.108478
Tmem160	chr7	16452779	16455496	protein_coding	14.11	15.63	12.71	0.44	7.7	4.28	4.5	2.38	10.118	3.72	-2.71697	0.00239661
Tmem161a	chr8	70172329	70183681	protein_coding	4	4.06	3.93	2.05	3.76	8.65	7.8	7.52	3.56	7.99	0.00510985	0.992869
Tmem161b	chr13	84222195	84295966	protein_coding	6.6	5.45	5.47	16.72	5.7	10.94	9.87	10.04	7.988	10.2833	-0.571118	0.0843001
Tmem163	chr1	127490342	127678021	protein_coding	0.02	0	0	0.05	0.01	7.01	6.74	8.73	0.016	7.49333	8.02336	4.78107e-38
Tmem164	chrX	142680347	142843494	protein_coding	0.93	1.07	0.8	1.96	1.71	6.54	9.52	9	1.294	8.35333	1.73442	2.73908e-10
Tmem165	chr5	76183880	76209244	protein_coding	15.18	19.85	18.51	35.94	12.61	29.92	31.3	27.91	20.418	29.71	-0.466508	0.190304
Tmem167	chr13	90089667	90114921	protein_coding	3.96	3.6	2.42	7.58	2.58	8.77	9.41	7.82	4.028	8.66667	0.138297	0.701476
Tmem167b	chr3	108556425	108562466	protein_coding	4.79	5.97	5.43	15.21	5.16	16.84	22.37	21.95	7.312	20.3867	0.550625	0.122623
Tmem168	chr6	13580689	13608098	protein_coding	5.26	4.95	5.04	14.93	4.99	25.39	22.48	20.15	7.034	22.6733	0.751124	0.0211911
Tmem17	chr11	22512283	22519231	protein_coding	1.08	1.14	1.06	8.79	2.23	2.17	1.51	3.02	2.86	2.23333	-1.07511	0.10174
Tmem170	chr8	111863038	111876746	protein_coding	3.85	4.77	3.92	8.11	4.1	7.22	5.03	6.24	4.95	6.16333	-0.686705	0.0125444
Tmem170b	chr13	41605882	41641354	protein_coding	1.13	1.05	0.55	3.09	1.63	4.05	0.87	1.34	1.49	2.08667	-0.431816	0.452932
Tmem175	chr5	108629779	108647770	protein_coding	1.83	1.76	1.71	2.61	1.64	3.47	2.75	3.11	1.91	3.11	-0.347471	0.273188
Tmem177	chr1	119907890	119913183	protein_coding	2.22	2.17	1.77	4.1	2.01	1.3	0.39	1.28	2.454	0.99	-2.29957	2.0948e-07
Tmem179b	chr19	8772522	8774467	protein_coding	6.06	7.01	5.39	20.26	8.07	26.7	27	21.1	9.358	24.9333	0.509826	0.132862
Tmem18	chr12	30584443	30591219	protein_coding	2.72	2.72	2.81	4.61	2.72	11.16	12.29	14.29	3.116	12.58	0.99424	0.000539557
Tmem181a	chr17	6256726	6308314	protein_coding	2.65	4.65	3.43	3.33	3.43	15.8	18.94	17.36	3.498	17.3667	1.22071	0.00107786
Tmem181b-ps	chr17	6439002	6450994	transcribed_pseudogene	0.45	1.05	0.67	0.92	1.03	3.22	4.09	4.08	0.824	3.79667	1.17714	0.00171094
Tmem183a	chr1	134346096	134362012	protein_coding	18.98	18.7	16.88	27.71	14.41	31.02	23.9	22.87	19.336	25.93	-0.630349	0.0370552
Tmem184b	chr15	79360684	79403303	protein_coding	1.95	2.34	1.22	1.24	4.95	6.27	9.41	8.18	2.34	7.95333	0.733687	0.182619
Tmem184c	chr8	77595978	77610714	protein_coding	4.81	5.98	2.4	40.07	11.65	33.87	40.37	37.02	12.982	37.0867	0.819694	0.203041
Tmem185a	chrX	70459753	70477180	protein_coding	2.42	2.4	2.06	3.08	1.8	4.31	3.98	4.31	2.352	4.2	-0.21985	0.540005
Tmem185b	chr1	119526154	119528983	protein_coding	1.57	1.75	1.41	2.43	1.78	4.95	3.88	6.14	1.788	4.99	0.464093	0.135901
Tmem186	chr16	8633731	8637711	protein_coding	5.95	5.04	4.25	5.16	4.93	12.72	10.4	11.35	5.066	11.49	0.0936855	0.802564
Tmem189	chr2	167643225	167661544	protein_coding	5.68	6.86	5.82	4.97	11.58	23.91	24.65	28.8	6.982	25.7867	0.819323	0.0496946
Tmem19	chr10	115340739	115362522	protein_coding	3.11	2.83	2.53	3.61	2.83	4.62	7.7	6.41	2.982	6.24333	0.0173002	0.965394
Tmem191c	chr16	17257605	17278661	protein_coding	0.46	0.63	0.6	0.11	3.33	2.22	1.17	2.47	1.026	1.95333	-0.0851309	0.937311
Tmem192	chr8	64947149	64969036	protein_coding	6.27	5.38	3.76	6.74	9.12	15.86	13.93	12.82	6.254	14.2033	0.156398	0.647488
Tmem198b	chr10	128798089	128805386	protein_coding	1.02	1.25	0.99	1.89	1.77	5.19	2.56	3.72	1.384	3.82333	0.458241	0.179275
Tmem199	chr11	78507055	78512168	protein_coding	23.19	22.2	18.67	14.4	13.42	17.02	17.43	16.67	18.376	17.04	-1.25643	0.00498245
Tmem200a	chr10	25991182	26079209	protein_coding	0.1	0.05	0.04	0.02	0.03	1.01	2.04	2.32	0.048	1.79	4.06487	3.40761e-09
Tmem201	chr4	149715375	149738072	protein_coding	0.9	1.01	0.87	0.55	3.06	4.12	2.63	2.21	1.278	2.98667	0.155052	0.817761
Tmem203	chr2	25255439	25256352	protein_coding	2.16	1.7	1.3	0.49	1.66	1.6	1.57	1.27	1.462	1.48	-1.15674	0.0955942
Tmem205	chr9	21921009	21927535	protein_coding	9.76	8.9	8.62	1.12	2.33	1.89	0.97	1.06	6.146	1.30667	-3.52881	1.75778e-05
Tmem208	chr8	105326337	105335485	protein_coding	15.23	15.81	15.69	6.72	7.13	15.4	22.69	20.59	12.116	19.56	-0.506393	0.41767
Tmem209	chr6	30481022	30509787	protein_coding	20.47	20.77	24.51	105.8	35.95	28.32	22.93	22.15	41.5	24.4667	-1.60593	0.000104503
Tmem214	chr5	30869579	30877469	protein_coding	4.56	5.4	4.58	4.85	7.46	15.99	15.65	16.09	5.37	15.91	0.500895	0.139218
Tmem216	chr19	10539326	10556297	protein_coding	4.23	5.11	3.16	5.82	3.28	7.13	5.59	4.48	4.32	5.73333	-0.64005	0.073445
Tmem218	chr9	37208223	37223228	protein_coding	2.32	2.66	2.38	6.48	2.84	26.45	21.68	20.13	3.336	22.7533	1.81716	9.59997e-11
Tmem219	chr7	126886219	126928821	protein_coding	3.28	3.24	2.71	1.74	2.47	3.35	2.92	3.3	2.688	3.19	-0.900934	0.0858654
Tmem222	chr4	133266045	133277791	protein_coding	12.82	12.23	13.97	12.07	12.48	5.55	6.64	5.72	12.714	5.97	-2.20187	1.18162e-09
Tmem223	chr19	8770996	8772475	protein_coding	9.68	9.21	8.05	36.08	17.81	21.92	16.56	19.21	16.166	19.23	-0.614423	0.110035
Tmem230	chr2	132239492	132249059	protein_coding	12.34	12.34	10.85	15.25	9.63	2.97	4.11	5.05	12.082	4.04333	-2.6303	8.66696e-14
Tmem231	chr8	111912007	111933813	protein_coding	3.67	5.05	2.12	3.48	4.07	2.37	1.86	2.4	3.678	2.21	-1.79107	1.57514e-06
Tmem234	chr4	129600669	129608533	protein_coding	2.77	2.78	3.45	1.49	2.56	2.34	3.15	3.36	2.61	2.95	-0.987698	0.0751502
Tmem237	chr1	59100584	59120422	protein_coding	5.86	6.63	5.44	6.93	4	1.35	1.65	1.41	5.772	1.47	-3.0569	1.28146e-16
Tmem238	chr7	4784785	4789560	protein_coding	0.91	1.59	0.86	0.34	1.95	0.67	1	0.76	1.13	0.81	-1.59766	0.0280226
Tmem241	chr18	11980119	12121570	protein_coding	0.21	0.23	0.19	1.17	0.35	4.29	2.33	2.78	0.43	3.13333	2.04629	6.16469e-05
Tmem242	chr17	5410864	5440260	protein_coding	20.94	23.64	23.32	36.68	18.16	25.28	29.05	22.58	24.548	25.6367	-0.980549	0.0016535
Tmem243	chr5	9100737	9118983	protein_coding	3.57	3.78	3.76	18.17	5.77	2.83	1.22	2.69	7.01	2.24667	-2.47028	9.24313e-07
Tmem245	chr4	56876003	56947455	protein_coding	5.65	4.91	3.15	11.13	4.74	33.47	29.8	25.46	5.916	29.5767	1.36817	8.91723e-07
Tmem248	chr5	130219744	130243765	protein_coding	5.27	5.94	4.88	12.33	15.27	33.67	34.09	31.53	8.738	33.0967	0.979537	0.00399634
Tmem250-ps	chr2	26136807	26140506	protein_coding	2.93	3.94	3.02	3.14	4.31	2.67	2.24	1.74	3.468	2.21667	-1.73732	6.59304e-07
Tmem251	chr12	102743669	102745406	protein_coding	4.75	4.55	5.23	12.8	4.09	19.85	28.41	19.43	6.284	22.5633	0.885342	0.0208401
Tmem253	chr14	52014852	52019787	protein_coding	0.75	0.73	0.81	2.55	2.15	3.88	2.36	2.01	1.398	2.75	0.058012	0.914503
Tmem254a	chr14	25923298	25927672	protein_coding	0.11	0.14	0.14	0.08	0.06	2.98	0.94	0.68	0.106	1.53333	2.63798	0.00045107
Tmem254b	chr14	26203366	26207025	protein_coding	1.37	1.1	0.86	6.77	6.07	52.82	55.56	48.72	3.234	52.3667	3.21892	1.03048e-08
Tmem254c	chr14	26063751	26067425	protein_coding	0	0.31	0.09	0.64	0.68	3.85	0	0	0.344	1.28333	0.998533	0.647498
Tmem256	chr11	69838525	69839558	protein_coding	59.45	48.98	59.43	12.77	16.73	10.64	8.01	5.27	39.472	7.97333	-3.59446	3.46684e-07
Tmem258	chr19	10204202	10207824	protein_coding	94.32	134.6	107.16	173.03	109.09	94.95	85.05	77.37	123.64	85.79	-1.56683	1.61466e-09
Tmem259	chr10	79977120	79984325	protein_coding	8.85	10.82	10.18	14.26	21.04	18.46	15.49	18.01	13.03	17.32	-0.6059	0.0641455
Tmem260	chr14	48446123	48560183	protein_coding	0.08	0.16	0.12	0.31	0.18	1.45	1.91	2.49	0.17	1.95	2.57486	2.13151e-10
Tmem263	chr10	85102627	85117747	protein_coding	3.52	3.38	2.88	10.55	4	31.44	39.86	33.05	4.866	34.7833	1.93678	3.67329e-10
Tmem265	chr7	127561223	127565271	protein_coding	0.44	0.64	0.54	1.43	1	1.89	1.18	0.99	0.81	1.35333	-0.215682	0.66839
Tmem267	chr13	119488086	119610459	protein_coding	0.14	0.1	0.1	0.81	0.23	4.01	3.26	4.26	0.276	3.84333	3.0208	2.52193e-07
Tmem268	chr4	63554595	63586357	protein_coding	1.83	1.49	1.46	1.67	1.18	2.33	2	1.97	1.526	2.1	-0.640217	0.0969081
Tmem29	chrX	150397775	150495036	protein_coding	3.57	3.82	2.42	13.64	2.94	18.42	8.7	8.13	5.278	11.75	0.28073	0.60709
Tmem30a	chr9	79768941	79793430	protein_coding	6.61	5.47	3.76	18.1	5.82	60.78	73.64	68.91	7.952	67.7767	2.21183	3.12031e-10
Tmem33	chr5	67260565	67291461	protein_coding	4.79	4.48	3.76	9.51	3.57	14.79	16.7	14.04	5.222	15.1767	0.558015	0.0681726
Tmem35b	chr4	127126043	127129660	protein_coding	2.42	2.14	1.72	3.3	1.5	1.46	0.71	0.18	2.216	0.783333	-2.57545	2.82979e-05
Tmem37	chr1	120067377	120074069	protein_coding	1.03	1.02	0.6	0.56	0.8	2.99	1.85	4.05	0.802	2.96333	0.788138	0.192622
Tmem38a	chr8	72571189	72587284	protein_coding	1.08	1.14	0.73	1.18	1.25	4.34	2.69	2.53	1.076	3.18667	0.503786	0.161253
Tmem38b	chr4	53825988	53862019	protein_coding	2.58	2.46	2.4	4	1.84	2.11	2.3	2.16	2.656	2.19	-1.31643	7.64295e-05
Tmem39a	chr16	38558698	38592162	protein_coding	17.07	14.84	13.7	22.78	17.81	35.73	33.93	36.2	17.24	35.2867	0.00178424	0.994736
Tmem40	chr6	115729131	115762466	protein_coding	1.68	1.98	1.56	0.45	1.27	0	0	0.02	1.388	0.00666667	-9.03364	2.91393e-10
Tmem41a	chr16	21934327	21947552	protein_coding	2.66	3.67	2.6	7.96	4.85	5.74	5.68	7.32	4.348	6.24667	-0.399101	0.216893
Tmem41b	chr7	109971215	109986804	protein_coding	8.43	8.51	6.92	15.88	4.43	14.34	12.61	12.04	8.834	12.9967	-0.450103	0.255222
Tmem43	chr6	91473707	91488463	protein_coding	5.79	4.93	3.55	3.42	4.23	18.52	21.67	20.11	4.384	20.1	1.08429	0.0081107
Tmem44	chr16	30511855	30550825	protein_coding	0.46	0.56	0.52	0.61	0.46	3.5	4.07	7.34	0.522	4.97	2.19904	1.51691e-07
Tmem47	chrX	81070644	81097875	protein_coding	4.83	3.95	2.76	22.75	5.42	0.12	0.57	0.46	7.942	0.383333	-5.116	1.70911e-17
Tmem50a	chr4	134897849	134915028	protein_coding	10.9	10.75	9.64	21.36	14.79	11.96	13.69	9.74	13.488	11.7967	-1.18109	3.43442e-08
Tmem50b	chr16	91574508	91597680	protein_coding	2.69	2.5	1.92	2.43	1.85	2.81	2.99	3	2.278	2.93333	-0.719726	0.0607338
Tmem51	chr4	142030990	142084928	protein_coding	1.01	1.34	1.49	1.21	2.27	9.12	9.55	6.98	1.464	8.55	1.45978	0.000370675
Tmem53	chr4	117251951	117268588	protein_coding	0.13	0.31	0.16	0.44	0.6	1.03	0.44	1.3	0.328	0.923333	0.550332	0.509181
Tmem59	chr4	107178630	107200996	protein_coding	11.18	9.28	11.78	25.54	16.16	26.78	35.36	29.28	14.788	30.4733	0.0778162	0.808613
Tmem60	chr5	20882453	20886870	protein_coding	13.15	12.95	11.03	8.79	4.13	9.28	6.83	2.86	10.01	6.32333	-1.85838	0.00200231
Tmem62	chr2	120976478	121007849	protein_coding	0.1	0.18	0.16	0.42	0.16	1.82	3.39	4	0.204	3.07	2.99726	5.15825e-10
Tmem63a	chr1	180942286	180975106	protein_coding	0.51	0.75	0.48	0.38	1.28	1.93	2.14	2.34	0.68	2.13667	0.590731	0.279403
Tmem63b	chr17	45660172	45686343	protein_coding	2.56	2.64	1.86	2.32	8.36	20.16	17.76	14.68	3.548	17.5333	1.28947	0.0113701
Tmem64	chr4	15265820	15286753	protein_coding	6.27	6.7	7.29	25.25	6.58	5.71	4.51	4.48	10.418	4.9	-1.98174	3.24281e-07
Tmem65	chr15	58782269	58823663	protein_coding	2.71	2.1	1.91	6.43	3.43	13.75	13.94	11.49	3.316	13.06	1.05063	0.000116155
Tmem67	chr4	12039355	12090020	protein_coding	0.68	0.71	0.59	2.09	0.89	0.37	1.87	0.82	0.992	1.02	-0.85993	0.139218
Tmem68	chr4	3549041	3574867	protein_coding	2.66	2.42	2.62	5.26	2.08	8.78	10.47	8.29	3.008	9.18	0.606724	0.0697212
Tmem69	chr4	116551528	116557116	protein_coding	3.59	4.67	3.92	28	10.98	9.47	9.54	7.13	10.232	8.71333	-1.00477	0.060116
Tmem70	chr1	16665191	16678275	protein_coding	4.08	4.71	3.87	11.66	3.21	9.24	9.95	7.02	5.506	8.73667	-0.279586	0.491157
Tmem71	chr15	66526212	66561236	protein_coding	0	0	0	0	0	1.99	1.67	1.11	0	1.59	10.0901	2.55131e-19
Tmem79	chr3	88328653	88334433	protein_coding	1.1	1.53	0.82	0.46	0.78	0.48	0.59	0.24	0.938	0.436667	-2.27613	0.000323305
Tmem8	chr17	26112752	26123254	protein_coding	4.15	6.32	5.12	3.23	3.87	0.2	0.2	0.3	4.538	0.233333	-5.41304	5.58299e-29
Tmem80	chr7	141327860	141337156	protein_coding	0.27	0.39	0.46	0.94	1.07	1.5	0.89	0.66	0.626	1.01667	-0.278177	0.678068
Tmem81	chr1	132506230	132508644	protein_coding	1.48	1.23	0.92	4.65	2.1	5.35	3.18	3.96	2.076	4.16333	0.127712	0.782649
Tmem86b	chr7	4628040	4631404	protein_coding	0.31	0.65	0.47	1.35	1.32	2.98	2.4	1.36	0.82	2.24667	0.510993	0.353111
Tmem87a	chr2	120355309	120404154	protein_coding	12.09	10.4	12.15	41.84	13.63	34.73	34.82	31.78	18.022	33.7767	0.0119109	0.977703
Tmem87b	chr2	128818303	128854261	protein_coding	4.4	4.19	3.57	6.96	2.9	8.35	9.45	10.42	4.404	9.40667	0.0783722	0.836868
Tmem88	chr11	69396516	69398234	protein_coding	0.98	1.35	0.7	0.89	1.67	0.53	0.35	0.87	1.118	0.583333	-1.95591	0.000313564
Tmem9	chr1	136008219	136035030	protein_coding	4.82	4.24	4.15	3.95	3.92	10.47	3.77	4.03	4.216	6.09	-0.610863	0.223174
Tmem94	chr11	115765419	115799033	protein_coding	1.33	1.13	1.12	0.63	2.98	4.92	3.65	4.09	1.438	4.22	0.470329	0.417315
Tmem95	chr11	69876054	69878171	protein_coding	0.04	0.09	0.03	0.13	0.03	1.18	2.09	1.9	0.064	1.72333	3.87101	1.63789e-07
Tmem97	chr11	78541817	78550735	protein_coding	24.55	29.78	22.67	57.25	25.84	44.51	41.1	39.73	32.018	41.78	-0.589652	0.0182272
Tmem98	chr11	80810366	80822033	protein_coding	1.17	0.95	1.26	5.16	3.71	8.01	9.61	6.88	2.45	8.16667	0.879837	0.0764119
Tmem9b	chr7	109735836	109752263	protein_coding	1.33	1.16	1.35	3.23	1.14	14.25	18.25	16.41	1.642	16.3033	2.3521	6.89556e-12
Tmf1	chr6	97151950	97179151	protein_coding	5	4.82	2.68	13.33	4.99	35.71	30.73	27.49	6.164	31.31	1.44638	9.46044e-06
Tmod2	chr9	75565621	75611342	protein_coding	0.34	0.27	0.19	1.08	0.72	0	0.04	0.04	0.52	0.0266667	-5.15644	3.39832e-11
Tmod3	chr9	75497784	75559657	protein_coding	7.28	8.45	6.71	27.79	8.94	35.19	27.77	24.34	11.834	29.1	0.410909	0.273893
Tmpo	chr10	91147571	91181752	protein_coding	35.61	42	32.43	123.63	45.75	91.02	81.19	65.72	55.884	79.31	-0.397915	0.231775
Tmppe	chr9	114401095	114411201	protein_coding	0.84	0.94	0.77	0.97	1.71	4.66	4.78	3.85	1.046	4.43	1.04113	0.00232907
Tmprss2	chr16	97564682	97659541	protein_coding	0.01	0	0.01	0.01	0.01	1.02	0.61	0.31	0.008	0.646667	5.5433	6.77535e-10
Tmsb10	chr6	72957347	72958748	protein_coding	292.88	407.17	305.64	1137.6	637.63	661.41	799.52	750.08	556.184	737.003	-0.477057	0.152109
Tmsb15b1	chrX	136974022	136976874	protein_coding	2.22	1.78	0.89	4.07	0.75	2.33	2.96	1.01	1.942	2.1	-0.853591	0.269045
Tmsb15b2	chrX	136954988	136957979	protein_coding	0.47	0.72	0.73	1.59	0.11	2.08	0	0	0.724	0.693333	-1.12103	0.524234
Tmsb15l	chrX	136954988	136976874	protein_coding	1.8	2.41	1.47	4.48	0.71	0.31	1.49	1.9	2.174	1.23333	-1.73693	0.0216909
Tmsb4x	chrX	167207093	167213479	protein_coding	168.25	193.78	104.8	137.12	55.79	122.23	148.7	179.17	131.948	150.033	-0.916807	0.0798068
Tmtc3	chr10	100443902	100487365	protein_coding	5.05	5.16	2.53	39.35	9.06	38.69	51.23	43.84	12.23	44.5867	1.17791	0.0610534
Tmtc4	chr14	122918971	122983285	protein_coding	2.91	2.08	1.87	3.61	2.24	6.78	12.11	11.33	2.542	10.0733	0.976663	0.00583788
Tmub1	chr5	24445463	24451704	protein_coding	1.33	1.66	1.2	1.4	3.85	3.29	5.54	5.91	1.888	4.91333	0.372094	0.507919
Tmub2	chr11	102284925	102289427	protein_coding	3.32	3.66	2.29	3.34	4.08	6.73	5.17	5.73	3.338	5.87667	-0.241272	0.479585
Tmx1	chr12	70453154	70467624	protein_coding	8.54	7.29	7.7	14.53	5.38	79.97	94.67	88.46	8.688	87.7	2.3176	2.95621e-12
Tmx2	chr2	84671311	84678828	protein_coding	21.79	15.87	14.89	21.62	13.19	19.58	15.02	14.7	17.472	16.4333	-1.17093	0.000612707
Tmx3	chr18	90510154	90543267	protein_coding	8.33	6.59	5.97	29.01	6.78	30.75	30.7	25.3	11.336	28.9167	0.490989	0.26544
Tmx4	chr2	134594501	134644121	protein_coding	1.21	1.01	0.67	2.66	0.64	1.84	1.87	1.94	1.238	1.88333	-0.322848	0.475343
Tnfaip1	chr11	78522850	78536270	protein_coding	4.59	4.84	2.85	9.44	6.8	16.86	20.19	18.83	5.704	18.6267	0.767211	0.00214955
Tnfaip2	chr12	111442450	111455018	protein_coding	0.03	0.06	0.04	0.07	0.11	7.9	5.01	4.79	0.062	5.9	5.58786	5.28433e-39
Tnfaip3	chr10	19000910	19015410	protein_coding	0.07	0.15	0.04	0.1	0.08	5.14	7.57	10.96	0.088	7.89	5.4842	3.42651e-31
Tnfaip8	chr18	49979427	50093229	protein_coding	2.14	2.74	1.59	3.18	1.57	1.35	1.06	0.61	2.244	1.00667	-2.21179	2.69041e-08
Tnfaip8l1	chr17	56162439	56184249	protein_coding	0.32	0.46	0.33	0.49	0.52	1.35	0.71	0.85	0.424	0.97	0.139724	0.719815
Tnfrsf10b	chr14	69767472	69784411	protein_coding	1.94	1.78	1.16	1.28	2.37	0.16	0.21	0	1.706	0.123333	-4.88874	1.13971e-10
Tnfrsf12a	chr17	23675445	23677449	protein_coding	5.47	5.7	3.71	0.73	1.96	27.93	18.62	19.47	3.514	22.0067	1.40124	0.0614867
Tnfrsf19	chr14	60963834	61046855	protein_coding	1.11	1.01	0.65	0.94	0.72	0.12	0	0.17	0.886	0.0966667	-4.25629	1.78607e-07
Tnfrsf1a	chr6	125349723	125362483	protein_coding	0.35	0.43	0.33	0.4	0.73	1.43	1.54	1.19	0.448	1.38667	0.574714	0.214732
Tnfrsf1b	chr4	145212368	145246870	protein_coding	1.09	0.74	0.39	0.64	1.69	0.2	0.19	0.24	0.91	0.21	-3.12866	1.42673e-09
Tnfrsf21	chr17	43016555	43089188	protein_coding	0.99	1.07	0.95	1.2	1.97	18.68	20.64	28.58	1.236	22.6333	3.17668	1.10504e-19
Tnfrsf22	chr7	143634808	143649675	protein_coding	1.77	1.61	0.9	4.54	3.04	0.18	0.03	0.32	2.372	0.176667	-4.63583	1.26307e-13
Tnfsf12	chr11	69686240	69696098	protein_coding	0.39	0.4	0.25	1.62	2.26	3.19	1.48	1.67	0.984	2.11333	0.249807	0.748623
Tnfsf13	chr11	69682577	69685554	protein_coding	0.61	1.06	0.77	3.42	2.54	4.9	2.84	2.45	1.68	3.39667	0.140815	0.807475
Tnfsfm13	chr11	69682577	69696098	protein_coding	0.11	0.14	0.07	0	0.17	0	1.22	0.86	0.098	0.693333	1.71302	0.300901
Tnik	chr3	28261901	28670585	protein_coding	0.51	0.32	0.14	0.71	0.46	1.19	1.67	1.5	0.428	1.45333	0.831908	0.0516375
Tnip1	chr11	54910787	54962956	protein_coding	4	3.45	2.59	4.7	25.87	15.1	9.65	11.16	8.122	11.97	-0.381836	NA
Tnip2	chr5	34496096	34513979	protein_coding	1.91	2.21	1.96	4.23	3.15	13.25	9.62	9.92	2.692	10.93	1.03518	7.15211e-06
Tnk1	chr11	69850563	69858730	protein_coding	0.86	1.28	0.83	0.56	1.69	0.32	0.05	0.03	1.044	0.133333	-4.1528	6.88629e-08
Tnk2	chr16	32644099	32683493	protein_coding	4.32	6.39	5.19	1.26	11.73	4.97	3.39	2.76	5.778	3.70667	-1.77633	0.00638621
Tnks	chr8	34829179	34965690	protein_coding	3.95	3.53	2.87	8.27	6.08	47.33	38.87	34.82	4.94	40.34	2.07361	3.06462e-21
Tnks1bp1	chr2	85048013	85073048	protein_coding	3.07	3.32	4.36	2.69	6.9	3.9	4.33	5.26	4.068	4.49667	-0.943074	0.0442334
Tnks2	chr19	36834129	36893477	protein_coding	48.09	45.86	39.74	98.14	41.89	126.27	105.65	99.1	54.744	110.34	0.0262372	0.932698
Tnnc1	chr14	31208312	31211729	protein_coding	0.14	0.2	0.15	0.09	0.2	18.81	1.61	2.17	0.156	7.53	4.41453	9.29595e-07
Tnni1	chr1	135783033	135810989	protein_coding	0.03	0.05	0.03	0	0.18	2.87	3.41	4.88	0.058	3.72	4.97833	1.85575e-07
Tnni3	chr7	4518305	4522718	protein_coding	0.52	1.05	0.53	0.65	1.8	2.29	2.52	4.23	0.91	3.01333	0.721283	0.264082
Tnnt1	chr7	4504569	4515975	protein_coding	0.81	0.51	0.37	3.46	3	2.32	0.08	0.97	1.63	1.12333	-1.37159	0.17138
Tnpo1	chr13	98839019	98926384	protein_coding	30.87	28.48	22.23	83.62	31.01	118.8	100.5	79.71	39.242	99.67	0.422834	0.189841
Tnpo2	chr8	85036873	85057585	protein_coding	18.5	19.02	16.07	18.72	21.24	13.23	13.55	13.79	18.71	13.5233	-1.54091	1.06298e-07
Tnpo3	chr6	29540827	29609858	protein_coding	47.52	47.69	36.59	103.49	44.82	93.58	75.75	64.57	56.022	77.9667	-0.494419	0.0616626
Tnrc18	chr5	142724602	142823668	protein_coding	0.58	0.43	0.49	0.32	1.59	6.21	5.73	5.55	0.682	5.83	2.03933	0.000166903
Tnrc6a	chr7	123031101	123195296	protein_coding	5.15	4.27	2.79	11.81	7.04	42.83	40.97	35.05	6.212	39.6167	1.75933	3.27658e-10
Tnrc6b	chr15	80711313	80941086	protein_coding	1.32	1.16	0.71	5.57	3.45	6.8	5.41	6.21	2.442	6.14	0.524081	0.298991
Tnrc6c	chr11	117653703	117763439	protein_coding	2.07	2.34	2.27	5.9	9.22	4.76	6.75	5.77	4.36	5.76	-0.509422	0.302895
Tns1	chr1	73910232	74124548	protein_coding	0.07	0.07	0.03	0.16	0.25	0.89	0.65	1.17	0.116	0.903333	2.0394	0.000261673
Tns2	chr15	102098475	102116401	protein_coding	0.15	0.28	0.1	0.14	0.55	3.45	2.84	2.87	0.244	3.05333	2.6415	3.29531e-06
Tns3	chr11	8431652	8664758	protein_coding	7.41	11.39	7.13	23.57	12.71	8.21	8.91	9.33	12.442	8.81667	-1.41562	1.30864e-07
Tns4	chr11	99065678	99089306	protein_coding	0	0	0	0	0	1.61	0.54	0.9	0	1.01667	7.75988	3.70557e-17
Tob1	chr11	94209842	94215495	protein_coding	2.88	2.32	1.92	3.69	4.91	30.02	24.86	17.4	3.144	24.0933	1.92107	8.98006e-10
Tob2	chr15	81848270	81858326	protein_coding	0.38	0.55	0.34	0.75	1.67	2.33	2.78	1.54	0.738	2.21667	0.626403	0.25357
Toe1	chr4	116804003	116807601	protein_coding	8.18	10.06	8.68	9.88	6.4	7.01	5.87	6.39	8.64	6.42333	-1.5228	2.03308e-05
Togaram1	chr12	64965576	65022573	protein_coding	3.61	4.2	3.15	9.87	4.91	20.98	21.56	18.64	5.148	20.3933	1.05089	8.00134e-06
Tollip	chr7	141881580	141902461	protein_coding	5.15	5.13	4.51	6.69	6.99	14	13.95	12.25	5.694	13.4	0.192864	0.452448
Tom1	chr8	75033642	75070121	protein_coding	8.31	8.48	8.15	11.94	16.59	12.64	12.63	10.72	10.694	11.9967	-0.857385	0.00346654
Tom1l1	chr11	90645690	90688279	protein_coding	11.82	10.55	11.24	28.28	11.02	31.47	21.58	19.77	14.582	24.2733	-0.239544	0.481597
Tom1l2	chr11	60226714	60352932	protein_coding	0.53	0.59	0.62	1.12	1.4	6.6	7.71	6.52	0.852	6.94333	2.04753	3.31145e-10
Tomm20	chr8	126930664	126945921	protein_coding	50.32	51.02	61.12	85.81	39.21	39.09	32.95	29.46	57.496	33.8333	-1.82955	3.88989e-08
Tomm22	chr15	79670868	79672862	protein_coding	63.25	81.85	64.36	57.6	44.69	62.55	61.8	52.26	62.35	58.87	-1.215	0.00298518
Tomm34	chr2	164053538	164071178	protein_coding	21.37	26.35	18.67	27.18	25.2	14.78	10.94	8.83	23.754	11.5167	-2.11274	2.01609e-14
Tomm40	chr7	19701313	19715442	protein_coding	26.49	33.04	24.41	9.55	54.38	32.99	30.95	30.57	29.574	31.5033	-1.02306	0.0735072
Tomm40l	chr1	171217802	171222514	protein_coding	3.86	3.87	3.03	1.83	2.92	3.77	4.28	3.49	3.102	3.84667	-0.845875	0.0867929
Tomm5	chr4	45105209	45108113	protein_coding	86.39	101.47	78.01	102.06	50.27	53.77	44.73	39.5	83.64	46	-1.95987	2.07972e-07
Tomm6	chr17	47686645	47688386	protein_coding	18.49	15.93	12.47	68.32	105.72	33.22	27.06	25.49	44.186	28.59	-1.47568	0.0143385
Tomm7	chr5	23838944	23844145	protein_coding	67.45	66.74	54.63	53.48	27.52	35.57	35.18	36.71	53.964	35.82	-1.7242	0.000171321
Tomm70a	chr16	57121714	57154530	protein_coding	64.15	65.93	53.03	138.08	60.6	168.05	150.64	126.97	76.358	148.553	-0.0178901	0.95208
Tomt	chr7	101899803	101906407	protein_coding	0.02	0.06	0.02	0	0.07	1.09	0.93	0.65	0.034	0.89	3.56905	0.000687673
Tonsl	chr15	76626237	76639929	protein_coding	1.8	2.1	1.34	1.49	4.18	4.51	5.01	3.7	2.182	4.40667	-0.0314883	0.952665
Top1	chr2	160645897	160722764	protein_coding	14.4	10.61	5.56	55.6	24.75	93.25	113.5	96.03	22.184	100.927	1.39636	0.0043455
Top1mt	chr15	75657033	75678800	protein_coding	2.17	3.28	2.35	6.71	5.4	33.04	31.18	33.08	3.982	32.4333	2.09472	5.99105e-14
Top2a	chr11	98992947	99024199	protein_coding	141.97	146.95	113.16	304.62	132.19	207.19	172.09	163.73	167.778	181.003	-0.864725	0.000492012
Top2b	chr14	16365206	16430787	protein_coding	5.3	4.51	3.17	38.99	12.23	58.18	57.1	49.07	12.84	54.7833	1.37816	0.0200867
Top3a	chr11	60738209	60777365	protein_coding	3.07	3.73	2.22	4.02	4.12	5.72	6.28	5.17	3.432	5.72333	-0.291326	0.281985
Top3b	chr16	16870722	16892986	protein_coding	12.93	14.66	10.97	22.26	17.32	15.06	11.86	15.62	15.628	14.18	-1.13988	6.72729e-08
Topbp1	chr9	103305167	103350428	protein_coding	41.1	45.88	34.32	71.76	41.76	65.58	59.93	54.97	46.964	60.16	-0.653895	0.00184952
Topors	chr4	40259606	40269841	protein_coding	18.41	20.1	13.29	84.43	27.16	53.13	52.7	40.72	32.678	48.85	-0.243093	0.595219
Tor1a	chr2	30960561	30967918	protein_coding	8.3	8.6	7.9	9.51	7.66	11.27	9.99	9.35	8.394	10.2033	-0.801439	0.0107003
Tor1aip1	chr1	156004599	156036480	protein_coding	1.23	1.12	0.86	2.63	1.29	24.63	25.5	18.62	1.426	22.9167	3.05063	7.76684e-36
Tor1aip2	chr1	156035664	156068861	protein_coding	24.58	24.05	20.16	53.38	19.79	201.88	173.9	143.79	28.392	173.19	1.62995	1.01685e-08
Tor1b	chr2	30952939	30964073	protein_coding	4.19	5.49	4.64	4.08	3.7	9.1	10.68	8.99	4.42	9.59	-0.00217161	0.996081
Tor2a	chr2	32757234	32762250	protein_coding	7.94	7.83	7	1.91	7.34	6.67	5.54	5.4	6.404	5.87	-1.31916	0.0292085
Tor3a	chr1	156653617	156674339	protein_coding	2.74	2.72	2.56	5.93	3.93	10.46	8.95	9.94	3.576	9.78333	0.480258	0.0259211
Tor4a	chr2	25192720	25196813	protein_coding	0.94	1.46	0.95	0.94	1.02	2.19	1.42	2.75	1.062	2.12	-0.088705	0.864372
Tox4	chr14	52279146	52295509	protein_coding	6.18	7.26	3.95	11.48	7.68	27.93	31.49	23.06	7.31	27.4933	0.93561	4.27675e-05
Tpbg	chr9	85842114	85847057	protein_coding	1.08	0.79	0.76	0.79	1.12	0.48	0.38	0.42	0.908	0.426667	-2.18039	6.81985e-08
Tpbgl	chr7	99624067	99627103	protein_coding	0	0	0	0	0.01	1.06	4.42	5.2	0.002	3.56	9.07364	2.63334e-19
Tpcn1	chr5	120534157	120588678	protein_coding	0.43	0.4	0.27	0.44	1.8	11.98	10.24	9.51	0.668	10.5767	3.00689	1.18831e-07
Tpcn2	chr7	145181633	145284011	protein_coding	0.65	0.87	0.46	0.75	1.01	1.41	2.61	2.82	0.748	2.28	0.588513	0.184934
Tpd52	chr3	8926530	9005393	protein_coding	38.95	27.84	27.05	53.8	28.62	6.25	4.63	4.19	35.252	5.02333	-3.84367	6.13886e-43
Tpd52l1	chr10	31332373	31445987	protein_coding	16.81	9.02	8.4	11.75	6.34	0.21	0.41	1.15	10.464	0.59	-5.20843	2.44075e-17
Tpd52l2	chr2	181497142	181517962	protein_coding	38.62	39.43	35.11	25	22.26	21.05	20.94	16.41	32.084	19.4667	-1.88424	2.60326e-05
Tpgs1	chr10	79669439	79676127	protein_coding	6.44	9.99	8.28	2.41	6.97	2.55	2.25	2.42	6.818	2.40667	-2.69633	5.08232e-06
Tpgs2	chr18	25127223	25168933	protein_coding	2.25	2.99	2.09	9.3	3.91	4.12	5.28	5.33	4.108	4.91	-0.600364	0.113672
Tpi1	chr6	124810592	124814296	protein_coding	122.43	248.92	174.18	176.07	110.75	269.65	190.31	128.53	166.47	196.163	-0.895152	0.0517517
Tpk1	chr6	43339576	43667792	protein_coding	2.07	1.58	1.36	2.82	1.58	1.18	0.79	0.94	1.882	0.97	-1.97085	2.24493e-10
Tpm1	chr9	67022590	67049672	protein_coding	13.5	16.71	13.59	38.96	23.97	103.4	107	118.39	21.346	109.597	1.43196	5.72619e-09
Tpm2	chr4	43513726	43523583	protein_coding	3.89	4.75	3.31	4.91	12.8	7.03	3.12	4.42	5.932	4.85667	-1.29946	0.00916276
Tpm3	chr3	90072651	90100902	protein_coding	45.93	77.44	52.31	180.61	155.87	278.52	290.55	228.39	102.432	265.82	0.473949	0.207184
Tpm4	chr8	72135288	72153142	protein_coding	15.86	17.84	12.94	25.53	12.8	390.69	374.43	348.01	16.994	371.043	3.4229	1.84235e-40
Tpmt	chr13	47021987	47043338	protein_coding	2.28	2.99	2.48	8.42	2.35	1.21	1.27	1.93	3.704	1.47	-2.22625	8.16665e-08
Tpp1	chr7	105744811	105752282	protein_coding	8.19	6.58	6.05	19.21	12.96	47.02	53.83	54.12	10.598	51.6567	1.3655	5.31357e-07
Tpp2	chr1	43933970	44003000	protein_coding	22.7	20.73	13.25	68.51	24.31	51.48	46	39	29.9	45.4933	-0.273407	0.469595
Tppp3	chr8	105467492	105471422	protein_coding	1.51	2.56	0.89	1.13	2.87	0	0.1	0	1.792	0.0333333	-7.36736	1.57587e-12
Tpr	chr1	150392802	150449935	protein_coding	21.74	27.57	11.7	115.41	54.41	166.48	143.76	118.74	46.166	142.993	0.838655	0.0949982
Tpra1	chr6	88902251	88912240	protein_coding	1.71	1.53	1.39	0.56	3.15	5.94	3	3.53	1.668	4.15667	0.188393	0.781548
Tprgl	chr4	154157485	154162306	protein_coding	13.04	13.47	10.73	19.41	13.18	8.77	8.71	8.73	13.966	8.73667	-1.70155	1.84724e-14
Tprkb	chr6	85911860	85930284	protein_coding	6.26	6.32	5.83	17.44	9.26	25.39	24.06	18.58	9.022	22.6767	0.392405	0.150459
Tprn	chr2	25262598	25269886	protein_coding	1.32	1.63	1.03	0.95	2.86	1.57	1.57	1.12	1.558	1.42	-1.20368	0.0132568
Tpst1	chr5	130073326	130135734	protein_coding	7.58	11.37	6.74	11.2	7.89	8.38	5.5	5.58	8.956	6.48667	-1.52335	1.12572e-06
Tpst2	chr5	112276682	112315356	protein_coding	3.35	4.72	3.36	4.98	5.36	4.74	5.79	5.1	4.354	5.21	-0.774995	0.00803831
Tpt1	chr14	75845256	75848303	protein_coding	1182.44	1003.12	1058.4	578.11	352.9	1269.31	1100.58	1081.97	834.994	1150.62	-0.744237	0.20893
Tpx2	chr2	152847964	152895321	protein_coding	32.34	34.83	27.67	326.09	103.27	87.85	77.39	70.29	104.84	78.51	-1.11756	0.0769183
Tra2a	chr6	49243921	49264248	protein_coding	37.96	31.5	38.28	118.37	53.42	127.86	128.09	95.91	55.906	117.287	0.15142	0.669747
Tra2b	chr16	22244552	22266005	protein_coding	54.18	49.05	40.15	133.51	69.62	109.28	115.95	94.54	69.302	106.59	-0.30797	0.238902
Trabd	chr15	89076051	89087075	protein_coding	2.97	4.45	4.01	1.72	6.04	6.94	8.13	8.35	3.838	7.80667	-0.0984042	0.86981
Tradd	chr8	105258575	105264594	protein_coding	0.95	1.87	1.37	0.81	1.01	5.52	8.16	6.87	1.202	6.85	1.36803	0.011239
Traf2	chr2	25517982	25546940	protein_coding	2.45	2.65	2.11	1.49	2.17	2.76	3.23	3.14	2.174	3.04333	-0.646642	0.161847
Traf3	chr12	111166321	111267155	protein_coding	0.54	0.72	0.41	0.68	1.11	5.5	5.45	5.43	0.692	5.46	1.96708	1.67255e-09
Traf3ip1	chr1	91494590	91529307	protein_coding	1.71	1.81	1.32	4.11	3.57	16.98	16.61	16.32	2.504	16.6367	1.80112	3.27354e-11
Traf3ip2	chr10	39612934	39655307	protein_coding	0.84	0.89	0.83	1.92	2.52	0.76	0.95	0.99	1.4	0.9	-1.57972	0.000149552
Traf4	chr11	78158423	78165579	protein_coding	8.81	7.81	5.79	3.94	23.02	23.44	20.83	22.44	9.874	22.2367	0.121136	0.85216
Traf6	chr2	101678420	101701668	protein_coding	1.85	2.34	1.66	7.89	3.52	8.48	9.12	8.52	3.452	8.70667	0.480895	0.200283
Traf7	chr17	24508850	24527938	protein_coding	18.28	26.46	18.08	19.46	30.1	22.39	15.95	18.58	22.476	18.9733	-1.32015	0.000111703
Trafd1	chr5	121371725	121386570	protein_coding	1.31	1.76	1.32	2.15	1.91	4.29	4.2	4.8	1.69	4.43	0.367393	0.19412
Traip	chr9	107950325	107972270	protein_coding	9.51	10.43	10.18	18.61	12.87	7.51	6.92	5.81	12.32	6.74667	-1.88059	4.28371e-20
Trak1	chr9	121297502	121474919	protein_coding	1.16	1.44	1.46	2.47	5.9	8.24	10.7	10.1	2.486	9.68	1.01187	0.0513432
Trak2	chr1	58900449	58974345	protein_coding	2.54	2.81	2.32	7.34	4.42	19.15	20.82	16.44	3.886	18.8033	1.35013	8.09241e-08
Tram1	chr1	13564693	13589910	protein_coding	16.47	17.85	16.25	42.17	19.87	79.46	92.04	81.08	22.522	84.1933	0.94916	0.000126017
Tram2	chr1	21001397	21079225	protein_coding	1.05	0.73	0.53	1.2	0.81	20.68	30.04	26.89	0.864	25.87	3.90091	6.82073e-34
Trap1	chr16	4039971	4077840	protein_coding	69.94	66.37	60.65	74.45	60.9	42.99	43.47	36.49	66.462	40.9833	-1.78192	1.0653e-09
Trap1a	chrX	139333683	139338169	protein_coding	32.89	30.48	34.54	104.44	25.34	112.39	156.19	126.12	45.538	131.567	0.613964	0.143031
Trappc1	chr11	69323986	69325793	protein_coding	23.15	27.6	19	34.97	19.42	30.96	28.45	28.74	24.828	29.3833	-0.791492	0.00573535
Trappc10	chr10	78185422	78244645	protein_coding	2.62	2.44	2.63	3.72	3.97	8.15	8.19	6.13	3.076	7.49	0.242567	0.39084
Trappc11	chr8	47490128	47533470	protein_coding	9.31	9.5	6.81	20.79	10.02	19.78	20.62	16.58	11.286	18.9933	-0.202518	0.426483
Trappc12	chr12	28690620	28750485	protein_coding	4.54	5.42	3.74	9.24	9.45	16.8	13.62	14.08	6.478	14.8333	0.226721	0.412189
Trappc13	chr13	104142153	104178466	protein_coding	8.81	11.04	10.92	29.6	12.85	16.7	16.27	13.07	14.644	15.3467	-0.87232	0.00314644
Trappc2	chrX	166440702	166453140	protein_coding	4.1	3.79	2.55	8.16	2.87	4.14	9.21	8.38	4.294	7.24333	-0.184171	0.699676
Trappc2l	chr8	122611626	122615591	protein_coding	17.78	16.28	19.51	24.56	10.84	16.27	15.94	14.94	17.794	15.7167	-1.26055	0.00147154
Trappc3	chr4	126262405	126275883	protein_coding	13.54	15.33	13.43	12.07	7.08	15.53	12.3	13.93	12.29	13.92	-0.958156	0.0375542
Trappc4	chr9	44403755	44407548	protein_coding	24.55	23.1	21.97	12.1	9.8	5.32	6.14	5.77	18.304	5.74333	-2.86034	9.1138e-08
Trappc5	chr8	3676477	3680921	protein_coding	3.02	4.67	2.94	2.79	5.67	13.03	13.35	11.82	3.818	12.7333	0.660636	0.107436
Trappc6a	chr7	19508665	19516145	protein_coding	15.48	18.65	21.88	1.42	10.36	7.57	3.9	4.23	13.558	5.23333	-2.66541	0.000929305
Trappc6b	chr12	59043092	59061472	protein_coding	3.28	4.39	3.45	11.79	9.53	29.55	31.68	34.75	6.488	31.9933	1.40936	6.36757e-05
Trappc8	chr18	20817211	20896425	protein_coding	9.4	9.18	8.25	35.8	13.85	27.5	24.36	22.58	15.296	24.8133	-0.170552	0.659337
Trappc9	chr15	72589620	73061238	protein_coding	2.47	1.81	1.94	1.03	3.14	3.03	2.17	2.37	2.078	2.52333	-0.8519	0.0987143
Trdmt1	chr2	13504879	13544797	protein_coding	1.81	1.62	1.33	5.49	1.68	7.13	5.78	4.17	2.386	5.69333	0.349905	0.393867
Trex1	chr9	109057932	109059723	protein_coding	1.53	1.91	0.96	0.78	2.75	2.17	3.52	1.24	1.586	2.31	-0.549716	0.412651
Trf	chr9	103208876	103230286	protein_coding	2	2.06	1.29	0.75	0.56	0.01	0	0	1.332	0.00333333	-9.80511	4.10694e-12
Trh	chr6	92242061	92244650	protein_coding	105.62	129.29	112.48	221.29	127.34	0.14	0	0	139.204	0.0466667	-12.4941	1.73232e-97
Triap1	chr5	115341231	115343553	protein_coding	9.3	7.61	7.18	4.63	3.59	4.74	8.8	5.11	6.462	6.21667	-1.23085	0.0323937
Trib1	chr15	59648654	59657099	protein_coding	0.36	0.29	0.16	0.3	0.53	6.63	4	5.05	0.328	5.22667	2.95354	1.84675e-13
Trib3	chr2	152337425	152344060	protein_coding	7.79	6.73	12.89	9.19	13.88	2.37	1.54	3.89	10.096	2.6	-3.03993	3.84356e-10
Trim11	chr11	58973726	58991462	protein_coding	3	2.97	2.56	3.81	6.5	23.92	26.67	23.9	3.768	24.83	1.70591	2.43135e-07
Trim12c	chr7	104338754	104353358	protein_coding	1.08	0.88	0.3	1.88	0.86	1.52	1.02	0.99	1	1.17667	-0.692672	0.135678
Trim13	chr14	61598226	61610287	protein_coding	11.95	12.35	10.93	28.66	10.76	8.79	9.93	8.32	14.93	9.01333	-1.69079	4.7452e-09
Trim14	chr4	46505072	46536150	protein_coding	0.17	0.26	0.14	0.22	0.19	1.2	1.12	1	0.196	1.10667	1.47046	0.000526206
Trim17	chr11	58954671	58973075	protein_coding	0.27	0.35	0.28	0.61	0.58	6.78	5.81	4.35	0.418	5.64667	2.75108	3.8877e-21
Trim2	chr3	84160439	84308352	protein_coding	3.63	5.54	3.01	12.74	7.96	6	2.02	1.47	6.576	3.16333	-1.99124	3.29671e-05
Trim21	chr7	102557920	102565482	protein_coding	0.65	0.75	0.45	1.05	0.82	0.76	1.24	1.91	0.744	1.30333	-0.160464	0.742273
Trim23	chr13	104178839	104203475	protein_coding	8.1	7.2	5.19	11.09	5.84	8.18	7.96	6.75	7.484	7.63	-0.997884	0.000332799
Trim24	chr6	37870811	37968445	protein_coding	11.1	12.51	8.84	45.06	25.2	18.61	14.11	15.38	20.542	16.0333	-1.21047	0.00115855
Trim26	chr17	36837123	36859398	protein_coding	2.14	2.25	1.66	10.5	6.98	0.02	0.02	0.02	4.706	0.02	-9.00886	1.51575e-33
Trim27	chr13	21179450	21194723	protein_coding	7.56	13.22	14.13	26.24	23.97	20.67	21.75	19.35	17.024	20.59	-0.695268	0.0457957
Trim28	chr7	13024152	13031032	protein_coding	82.15	134.59	80.21	97.68	205.22	50.1	51.25	41.24	119.97	47.53	-2.37893	1.38794e-10
Trim3	chr7	105604463	105633574	protein_coding	1.83	1.86	1.21	1.93	3.23	5.51	6.41	6.45	2.012	6.12333	0.585261	0.108665
Trim32	chr4	65604986	65616240	protein_coding	2.68	3.13	2.9	4.74	3.02	3.49	5.29	4.13	3.294	4.30333	-0.637493	0.0349675
Trim33	chr3	103279293	103358770	protein_coding	6.19	5.74	3.11	24.24	11.39	27.4	18.93	18.7	10.134	21.6767	0.271247	0.572588
Trim34a	chr7	104244448	104262244	protein_coding	0.37	0.39	0.25	0.42	0.21	0.53	0.18	1.12	0.328	0.61	-0.121985	0.880075
Trim35	chr14	66297025	66311424	protein_coding	3.43	3.95	3.88	3.62	3.61	3.61	5.13	4.07	3.698	4.27	-0.891243	0.0167298
Trim37	chr11	87126790	87250874	protein_coding	9.56	9.86	8.68	24.83	13.13	6.79	6.77	5.19	13.212	6.25	-2.02727	1.82085e-18
Trim39	chr17	36258872	36272004	protein_coding	0.59	0.75	0.44	1.64	0.65	1.55	1.11	1.7	0.814	1.45333	-0.0771405	0.859719
Trim41	chr11	48806403	48818199	protein_coding	5.82	7.41	5.85	5.42	9.13	5.21	3.56	3.92	6.726	4.23	-1.76359	1.33062e-06
Trim43c	chr9	88839164	88848190	protein_coding	0.1	0.15	0.14	1.47	0.34	0.4	0.15	0	0.44	0.183333	-1.99347	0.107701
Trim44	chr2	102300119	102400900	protein_coding	2.41	2.1	1.18	6.88	5.1	29.21	26.74	24.04	3.534	26.6633	2.04751	9.36812e-08
Trim45	chr3	100921203	100936925	protein_coding	0.9	1.09	0.59	0.73	0.95	1.91	2.03	1.14	0.852	1.69333	-0.102192	0.829508
Trim52	chr14	106106198	106135862	protein_coding	3	2	1.23	3.75	5.56	0	0	0	3.108	0	-11.1355	1.53959e-17
Trim56	chr5	137111286	137116462	protein_coding	0.46	0.68	0.37	1.69	1.36	4.4	4.06	3.78	0.912	4.08	1.27853	0.00113163
Trim59	chr3	69035292	69044742	protein_coding	9.06	9.39	5.95	34.16	7.31	23.34	17.85	15.3	13.174	18.83	-0.341421	0.472529
Trim6	chr7	104218795	104235152	protein_coding	15.44	15.53	13.63	32.12	20.32	17.86	12.22	13.46	19.408	14.5133	-1.40151	1.70387e-11
Trim63	chr4	134315120	134329629	protein_coding	3.15	2.64	2.38	1.8	1.98	0	0	0	2.39	0	-11.0178	1.06794e-16
Trim68	chr7	102677579	102687335	protein_coding	0.73	0.78	0.52	0.75	1.16	2.45	1.98	1.33	0.788	1.92	0.228851	0.600988
Trim71	chr9	114511268	114564369	protein_coding	7.79	10.36	8.03	25.4	29.5	35.11	16.98	17.76	16.216	23.2833	-0.404368	0.388819
Trim8	chr19	46501648	46516805	protein_coding	2.01	2.08	1.81	2.16	9.67	9.47	8.42	7.54	3.546	8.47667	0.270311	0.677529
Triml1	chr8	43129806	43180494	protein_coding	18.62	17.96	20.82	72.65	36.34	16.34	9.2	7.76	33.278	11.1	-2.48834	7.66111e-11
Triml2	chr8	43180463	43193884	protein_coding	41.34	41.72	39.26	56.93	34.52	38.36	24.82	22.01	42.754	28.3967	-1.66595	9.47492e-08
Trio	chr15	27730649	28025848	protein_coding	0.81	0.82	0.47	1.05	1.83	28.06	20.79	20.18	0.996	23.01	3.53948	2.03976e-23
Triobp	chr15	78947724	79005869	protein_coding	3.57	3.89	2.39	2.23	8.3	18.5	13.08	12.95	4.076	14.8433	0.804304	0.114334
Trip10	chr17	57233220	57263697	protein_coding	7.02	11.02	7.15	14.43	18.33	13.09	10.85	11.15	11.59	11.6967	-0.972612	0.00143579
Trip11	chr12	101834045	101913171	protein_coding	1.83	1.65	1.02	10.79	3.5	47.15	50.7	44.8	3.758	47.55	2.91687	1.55355e-08
Trip12	chr1	84721189	84850004	protein_coding	51.84	57.89	35.43	195.57	97.82	131.74	105	90.06	87.71	108.933	-0.547964	0.147685
Trip13	chr13	73912450	73937795	protein_coding	9.52	10.68	9.22	50.2	20.24	35.99	37.47	31.12	19.972	34.86	-0.0166953	0.973558
Trip4	chr9	65828926	65908875	protein_coding	2.18	2.49	2.25	10.13	4.7	12.74	9.86	8.29	4.35	10.2967	0.384102	0.355677
Trip6	chr5	137309898	137314480	protein_coding	5.84	8.44	7.18	3.94	8.24	13.51	11.14	12.37	6.728	12.34	-0.264235	0.601652
Triqk	chr4	12906837	12981485	protein_coding	0.48	0.47	0.35	1.14	0.32	0.52	1.17	0.3	0.552	0.663333	-0.694774	0.312143
Trir	chr8	85026811	85030291	protein_coding	22.2	33.02	29.23	21.15	61.88	77.41	83.89	86.28	33.496	82.5267	0.234037	0.640241
Trit1	chr4	123016544	123054949	protein_coding	9.04	10.25	6.46	9.15	5.4	8.47	5.98	4.86	8.06	6.43667	-1.42498	0.000303341
Trmo	chr4	46376504	46393557	protein_coding	4.34	8.32	6.97	7.83	6.11	3.17	2.27	3.41	6.714	2.95	-2.25943	3.07612e-09
Trmt1	chr8	84686324	84699808	protein_coding	14.32	19.43	18.08	32.02	35.1	25.87	22.29	21.97	23.79	23.3767	-1.01767	0.000226371
Trmt10a	chr3	138143448	138159821	protein_coding	4.71	5.68	4	7.38	3.78	6.4	6.15	5.79	5.11	6.11333	-0.77651	0.00928238
Trmt10b	chr4	45297068	45316134	protein_coding	4.05	5.51	4.79	12.73	4.86	6.01	5.02	5.92	6.388	5.65	-1.12228	0.000438559
Trmt10c	chr16	56033720	56037786	protein_coding	16.13	18.51	14.34	53.47	14.8	34.51	31.24	35.58	23.45	33.7767	-0.372736	0.331105
Trmt11	chr10	30534225	30602149	protein_coding	7.54	9.08	6.36	23.81	8.15	21.49	15.73	15.5	10.988	17.5733	-0.23934	0.503238
Trmt112	chr19	6909698	6911028	protein_coding	19.23	28.38	23.01	86.76	58.26	38.5	35.74	33.33	43.128	35.8567	-1.14504	0.00171225
Trmt12	chr15	58872649	58876781	protein_coding	0.56	0.69	0.65	1.43	0.74	4.63	4.33	4.06	0.814	4.34	1.43719	2.80034e-08
Trmt13	chr3	116576061	116614587	protein_coding	4.99	5.32	3	6.72	2.67	4.97	4.32	5.81	4.54	5.03333	-0.876097	0.0279661
Trmt1l	chr1	151428542	151458183	protein_coding	1.84	3.18	2.53	8.1	4.58	14.29	15.19	13.42	4.046	14.3	0.916381	0.00637442
Trmt2a	chr16	18248847	18254772	protein_coding	3.11	4	2.78	11.55	6.46	14.35	9.49	12.51	5.58	12.1167	0.235371	0.530469
Trmt2b	chrX	134222955	134277023	protein_coding	0.88	1.24	0.96	2.35	0.67	5.25	6.43	4.42	1.22	5.36667	1.16001	0.00389547
Trmt44	chr5	35556208	35575080	protein_coding	2.48	3.26	2.28	1.43	2.36	2.47	2.11	2.19	2.362	2.25667	-1.21154	0.0100584
Trmt5	chr12	73268515	73286975	protein_coding	9.62	11.33	9.69	31.13	9.29	10.19	6.14	8.3	14.212	8.21	-1.71738	1.89602e-06
Trmt6	chr2	132804207	132816054	protein_coding	12.51	13.1	13.38	42.9	15.99	25	22.82	18.78	19.576	22.2	-0.734479	0.0246911
Trmt61a	chr12	111678105	111683902	protein_coding	5.51	5.23	5.74	2.92	5.48	2.94	2.55	3.64	4.976	3.04333	-1.85916	0.000112818
Trmt61b	chr17	71557027	71598761	lncRNA	5.33	4.93	4.04	3.06	1.44	2.47	3.77	1.41	3.76	2.55	-1.74587	0.00548173
Trmt9b	chr8	36457485	36514569	protein_coding	0.19	0.37	0.17	0.15	0.08	0.38	1.94	0.8	0.192	1.04	1.29305	0.109126
Trmu	chr15	85879309	85897394	protein_coding	2.23	2.68	1.84	1.95	2.66	3.3	4.57	4.17	2.272	4.01333	-0.257011	0.551382
Trnau1ap	chr4	132311763	132330696	protein_coding	13.74	14.69	10.54	11.25	10.77	16.03	12.64	11.72	12.198	13.4633	-0.970844	0.0100146
Trnt1	chr6	106769138	106782474	protein_coding	33.13	33.67	24.62	68.21	23.09	55.19	54.03	51.43	36.544	53.55	-0.422397	0.196442
Tro	chrX	150644710	150657583	protein_coding	3.52	4.29	2.84	29.17	11.65	18.16	22.53	17.42	10.294	19.37	0.180617	0.777912
Troap	chr15	99074973	99083409	protein_coding	1.92	2.54	1.47	2.6	6.52	10.27	11.01	7.93	3.01	9.73667	0.702655	0.145167
Trp53	chr11	69580348	69591873	protein_coding	24.11	40.18	21.59	48.51	163.8	20.05	15.22	13.62	59.638	16.2967	-2.8141	1.24289e-06
Trp53bp1	chr2	121194835	121296354	protein_coding	7.56	6.49	4.24	15.55	10.73	12.47	10.44	10.85	8.914	11.2533	-0.595753	0.0252241
Trp53bp2	chr1	182409167	182462436	protein_coding	2.08	2.41	1.4	6.68	6.04	10.01	7.13	7.32	3.722	8.15333	0.247711	0.575363
Trp53i11	chr2	93187349	93201757	protein_coding	1.41	0.84	0.71	0.7	6.14	0	0	0	1.96	0	-11.5003	4.48835e-15
Trp53i13	chr11	77508099	77515921	protein_coding	0.63	0.96	0.6	0.3	1.17	0.59	0.83	1.45	0.732	0.956667	-0.701415	0.338576
Trp53inp1	chr4	11156441	11174379	protein_coding	37.65	22.13	18.4	57.92	17.82	50.97	40.7	39.46	30.784	43.71	-0.476078	0.23873
Trp53inp2	chr2	155381811	155389847	protein_coding	0.59	0.66	0.65	2.39	2.06	12.29	8.95	9.88	1.27	10.3733	2.14769	1.8859e-07
Trp53rka	chr2	165490112	165493314	protein_coding	2.21	2.48	2.43	2.71	5.9	3.64	2.28	3.31	3.146	3.07667	-1.06628	0.0154101
Trp53rkb	chr2	166792459	166799492	protein_coding	1.12	2.08	1.81	1.34	1.19	1.05	1.54	0.63	1.508	1.07333	-1.63495	0.00173305
Trpc1	chr9	95705072	95750386	protein_coding	0.29	0.29	0.23	1.19	0.39	0	0	0.13	0.478	0.0433333	-4.22587	0.000313866
Trpc4ap	chr2	155634277	155692384	protein_coding	7.84	9.07	6.47	9.2	7.7	36.13	30.49	30.21	8.056	32.2767	0.935774	0.00078721
Trpc5	chrX	144377327	144688180	protein_coding	0.18	0.18	0.09	1.22	0.33	0.45	0.22	0.12	0.4	0.263333	-1.34961	0.0601052
Trpc5os	chrX	144455876	144477063	protein_coding	0.09	0.15	0.03	0.62	0.23	4.33	25.68	20.24	0.224	16.75	5.49949	1.9416e-14
Trpm1	chr7	64153835	64269772	protein_coding	1.99	1.31	3.42	1.07	0.24	0.2	0.12	0.24	1.606	0.186667	-4.39739	8.74448e-08
Trpm2	chr10	77907722	77969909	protein_coding	0.01	0.01	0.01	0.02	0.01	0.28	1.23	1.41	0.012	0.973333	5.29319	1.17268e-12
Trpm4	chr7	45303155	45334071	protein_coding	1.43	1.89	1.55	0.48	1.87	0.58	0.63	1.16	1.444	0.79	-2.01652	0.00114089
Trpm6	chr19	18730177	18892521	protein_coding	0.02	0.07	0.11	0.03	0.02	13.8	32.16	30.21	0.05	25.39	7.8678	1.35318e-28
Trpm7	chr2	126791558	126876261	protein_coding	16.1	16.51	9.97	55.91	16.67	39.11	42.48	36.28	23.032	39.29	-0.0851819	0.84558
Trps1	chr15	50654757	50890631	protein_coding	3.3	2.8	1.76	12.22	5.22	0	0	0	5.06	0	-14.532	2.07022e-29
Trpt1	chr19	6996110	7000321	protein_coding	1.79	1.22	0.69	0.6	0.86	2.19	1.54	1.24	1.032	1.65667	-0.476095	0.476968
Trrap	chr5	144767737	144859778	protein_coding	1.49	1.77	0.81	1.67	3.92	15.31	14.39	12.47	1.932	14.0567	1.87043	1.16681e-05
Trub1	chr19	57452892	57491005	protein_coding	4.73	5.27	3.9	8.22	5.72	3.85	3.56	3.04	5.568	3.48333	-1.68378	3.17762e-20
Trub2	chr2	29761223	29787671	protein_coding	9.98	10.63	10.49	16.18	14.22	9.14	8.55	8.28	12.3	8.65667	-1.53632	8.27557e-13
Tsacc	chr3	88282752	88296999	protein_coding	4.98	5.99	6.5	17.46	7.67	0.46	0.37	1.29	8.52	0.706667	-4.49122	4.87518e-17
Tsc1	chr2	28640993	28691172	protein_coding	3.25	3.27	2.67	5.21	4.64	3.65	3.87	3.21	3.808	3.57667	-1.09565	7.59876e-09
Tsc2	chr17	24595816	24632676	protein_coding	2.96	3.34	2.33	4.53	10.23	10.27	9.38	7.32	4.678	8.99	-0.0343837	0.948504
Tsc22d1	chr14	76414961	76507765	protein_coding	44.35	42.91	55.86	112.48	40.72	102.86	103.55	108.06	59.264	104.823	-0.161036	0.668289
Tsc22d2	chr3	58414702	58466787	protein_coding	1.51	1.24	0.83	4.74	2.66	9.51	10.11	10.03	2.196	9.88333	1.31877	0.00045107
Tsc22d3	chrX	140539528	140600522	protein_coding	1.7	1.08	3.18	4.87	2.42	5.55	3.73	4.41	2.65	4.56333	-0.223698	0.670989
Tsc22d4	chr5	137745969	137768453	protein_coding	1.31	2.09	1.33	0.33	3.85	3.25	1.91	2.85	1.782	2.67	-0.519403	0.500908
Tsen15	chr1	152370735	152386682	protein_coding	7.62	5.93	7.7	16.99	9.09	29.02	26.82	22.68	9.466	26.1733	0.48947	0.0913064
Tsen2	chr6	115544659	115578350	protein_coding	5.9	9.53	6.56	7.68	6.55	8.38	5.8	6.09	7.244	6.75667	-1.19173	0.000838542
Tsen34	chr7	3693087	3701035	protein_coding	17.16	22.64	22.2	6.69	18.07	14.47	17.06	10.74	17.352	14.09	-1.50299	0.00819223
Tsen54	chr11	115813728	115823102	protein_coding	5.86	7.31	5.52	2	5.34	3.17	2.77	3.37	5.206	3.10333	-1.92237	0.000583953
Tsfm	chr10	127022332	127030814	protein_coding	11.83	14.2	12.57	4.76	9.67	6.9	9.92	8.77	10.606	8.53	-1.4946	0.00728645
Tsg101	chr7	46888949	46926320	protein_coding	16.18	19.23	14.85	85.28	32.6	58.58	50.27	39.44	33.628	49.43	-0.270353	0.559859
Tsga10	chr1	37754570	37866426	protein_coding	0.45	0.37	0.22	1.23	0.66	0.84	1.14	0.9	0.586	0.96	-0.1589	0.754453
Tsga10ip	chr19	5390047	5402534	protein_coding	0.23	0.3	0.34	0.73	1.17	0	0	0.13	0.554	0.0433333	-4.61371	6.33792e-05
Tshr	chr12	91400993	91540509	protein_coding	0	0	0	0.02	0.01	3.71	5.9	9.6	0.006	6.40333	8.96281	4.7324e-37
Tsix	chrX	103431517	103484957	antisense_RNA	0.43	0.67	0.48	3.13	2.52	0	0	0	1.446	0	-11.4205	1.02805e-16
Tsku	chr7	98350668	98361390	protein_coding	1.18	1.41	0.83	0.51	1.8	1.31	1.18	1.01	1.146	1.16667	-1.09384	0.048121
Tsn	chr1	118298514	118311461	protein_coding	16.81	17.15	12.11	22.92	9.91	21.01	20.11	17.47	15.78	19.53	-0.73912	0.0299146
Tsnax	chr8	125013041	125034208	protein_coding	7.6	7.85	5.7	8.76	9.08	17.16	23.78	21.89	7.798	20.9433	0.389358	0.196973
Tspan13	chr12	36014555	36042478	protein_coding	8.9	6.46	7.59	13.84	5.58	1.44	0.37	0.45	8.474	0.753333	-4.54977	1.30871e-20
Tspan14	chr14	40906427	40967073	protein_coding	4.36	4.18	4.2	7.39	4.12	23.65	16.25	18.5	4.85	19.4667	0.975951	0.000338902
Tspan15	chr10	62185396	62231276	protein_coding	1.22	0.66	0.8	1.47	0.92	0	0	0	1.014	0	-9.99537	2.18866e-14
Tspan17	chr13	54789102	54796775	protein_coding	3.67	3.68	4.08	2.56	2.98	0	0.33	0.37	3.394	0.233333	-4.98422	1.85622e-09
Tspan2	chr3	102734770	102772310	protein_coding	1.17	0.72	0.71	4.16	1.75	14.58	11.99	11.64	1.702	12.7367	2.06835	1.0814e-06
Tspan3	chr9	56135884	56161070	protein_coding	9.41	9.66	8.7	15.97	9.65	31.73	30.33	24.18	10.678	28.7467	0.404128	0.0922894
Tspan31	chr10	127067287	127070972	protein_coding	12.77	13.73	11.05	19.94	15.27	30.22	30.74	31.75	14.552	30.9033	0.0698415	0.766883
Tspan4	chr7	141475236	141493427	protein_coding	7.85	8.87	7.65	1.11	2.76	5.74	6.21	6.31	5.648	6.08667	-1.1504	0.138459
Tspan5	chr3	138741848	138904433	protein_coding	3.26	4.16	2.66	3.18	3.84	7.21	5.38	4.14	3.42	5.57667	-0.387548	0.295379
Tspan6	chrX	133891068	133901208	protein_coding	2.36	2.36	2.36	4.64	1.51	10.27	9.93	11	2.646	10.4	0.96663	0.010675
Tspan7	chrX	10485116	10596604	protein_coding	0.95	0.82	0.97	1.61	2.2	0.21	0	0.18	1.31	0.13	-4.34463	5.11165e-09
Tspan8	chr10	115816817	115849893	protein_coding	0.17	0.16	0.12	0.56	0.23	10.25	20.8	19.54	0.248	16.8633	5.21425	7.84897e-33
Tspan9	chr6	127961396	128143597	protein_coding	0.89	1.26	1	1.28	2.86	31.21	24.29	25.68	1.458	27.06	3.192	4.27533e-16
Tspo	chr15	83563573	83574203	protein_coding	6.4	7.17	6.56	0.62	2.2	0.8	1.24	0.81	4.59	0.95	-3.54659	2.41604e-05
Tspyl1	chr10	34282190	34284885	protein_coding	7.26	7.29	6.54	15.39	8.9	8.92	9.63	8.12	9.076	8.89	-1.00638	9.17889e-07
Tspyl2	chrX	152336851	152342484	protein_coding	3.84	4.2	3.17	16.5	8.47	22.51	22.63	22.64	7.236	22.5933	0.803774	0.0411436
Tspyl4	chr10	34297421	34301320	protein_coding	0.45	0.47	0.68	3.46	1.33	0.39	0.5	0.61	1.278	0.5	-2.12957	0.000193858
Tsr1	chr11	74898080	74909340	protein_coding	29.87	28.22	26.19	47.88	21.54	27.58	30.51	27.34	30.74	28.4767	-1.13849	0.000124582
Tsr2	chrX	151087094	151096543	protein_coding	5.22	5.36	4.76	12.48	7.33	5.36	6.83	5.85	7.03	6.01333	-1.17522	5.27882e-07
Tsr3	chr17	25240141	25242799	protein_coding	14.62	18.99	15.22	21.9	14.92	22.27	13.22	13.53	17.13	16.34	-1.1387	0.000395479
Tssc4	chr7	143068416	143071093	protein_coding	9.38	11.71	10.41	2.15	8.85	5.65	5.82	7.13	8.5	6.2	-1.65409	0.00989082
Tssk4	chr14	55643651	55652539	protein_coding	0.05	0.06	0.05	0.03	0.15	0.32	0.37	1.2	0.068	0.63	2.19118	0.0405211
Tst	chr15	78399556	78405865	protein_coding	9.52	10.02	8.07	1.65	4.05	0.24	0.4	0	6.662	0.213333	-6.23153	7.29964e-12
Tsta3	chr15	75924669	75929821	protein_coding	18.5	17.3	17.57	10.45	14.39	11.29	6.96	7.29	15.642	8.51333	-2.04934	8.04182e-06
Tstd1	chr1	171419033	171420352	protein_coding	1.34	1.65	0.76	0.54	0.59	0.09	1.12	0.61	0.976	0.606667	-1.82378	0.0745924
Tstd2	chr4	46114746	46138725	protein_coding	4.42	5.09	4.56	8.01	3.78	7.35	11.01	8	5.172	8.78667	-0.260134	0.459741
Tstd3	chr4	21757382	21767211	protein_coding	4.35	4.3	3.61	17.43	5.01	10.6	7.77	8.75	6.94	9.04	-0.473574	0.273279
Tsx	chrX	103409012	103424588	protein_coding	0.74	0.68	0.26	2.11	1.33	0.44	0.64	0	1.024	0.36	-2.40073	0.0191256
Ttbk2	chr2	120732816	120850584	protein_coding	1.64	1.65	0.97	4.49	2.14	5.4	5.97	5.02	2.178	5.46333	0.430781	0.176388
Ttc1	chr11	43730006	43748008	protein_coding	18.99	19.49	15.59	41.83	14.95	33.32	30.2	22.75	22.17	28.7567	-0.60397	0.055695
Ttc12	chr9	49436961	49486275	protein_coding	2.96	2.07	3.13	5.72	2.79	0.53	0.68	0.47	3.334	0.56	-3.57626	5.4407e-23
Ttc13	chr8	124671327	124722011	protein_coding	4.95	8.11	7.29	22.01	14.43	27.4	28.46	24	11.358	26.62	0.323027	0.379859
Ttc14	chr3	33799798	33814860	protein_coding	12	10.04	6.22	31.71	13.52	55.33	52.63	45.73	14.698	51.23	0.913569	0.00589714
Ttc17	chr2	94300766	94406710	protein_coding	1.9	1.64	1.42	5.14	3.32	14.2	11.76	15.75	2.684	13.9033	1.47389	2.16186e-06
Ttc19	chr11	62281429	62331879	protein_coding	2.93	2.94	2.31	11.25	4.93	15.7	14.82	12.36	4.872	14.2933	0.692376	0.0573354
Ttc21b	chr2	66183787	66256674	protein_coding	1.96	2.1	1.96	7.09	3.11	1.27	1.68	1.54	3.244	1.49667	-1.99846	3.84372e-09
Ttc23	chr7	67645431	67728622	protein_coding	2.26	3.03	2.93	3.69	1.98	5.23	2.98	3.5	2.778	3.90333	-0.593775	0.14186
Ttc26	chr6	38381464	38427647	protein_coding	1.54	1.86	1.26	3.65	1.62	5.28	6.75	5.32	1.986	5.78333	0.585289	0.0402648
Ttc27	chr17	74717735	74863570	protein_coding	15.91	20.3	16.14	22.66	11.37	6.52	5.32	5.49	17.276	5.77667	-2.65575	5.72315e-15
Ttc3	chr16	94370625	94469222	protein_coding	1.42	1.59	0.81	4.23	1.13	10.16	6.58	8.92	1.836	8.55333	1.33391	0.000833852
Ttc30a1	chr2	75979106	75981967	protein_coding	2.25	3.03	2.32	4.72	2.43	1.08	1.52	1.2	2.95	1.26667	-2.22128	7.17231e-14
Ttc30b	chr2	75935849	75938462	protein_coding	0.4	0.5	0.42	1.4	0.63	1.23	0.93	2.28	0.67	1.48	0.262916	0.618922
Ttc32	chr12	9029997	9036394	protein_coding	4.42	4.49	4.44	6.2	2.33	0.82	1.36	2.57	4.376	1.58333	-2.50559	4.75463e-06
Ttc33	chr15	5185490	5218336	protein_coding	4.42	5.83	4.77	20.64	7.38	26.85	24.54	23.9	8.608	25.0967	0.683354	0.074823
Ttc37	chr13	76098705	76190318	protein_coding	9.24	9.42	5.4	19.86	8.41	13.19	12.06	12.56	10.466	12.6033	-0.672094	0.0184072
Ttc38	chr15	85832282	85858822	protein_coding	0.66	0.63	0.41	0.37	0.51	1.03	0.54	0.88	0.516	0.816667	-0.456815	0.399308
Ttc39a	chr4	109394147	109444749	protein_coding	0.09	0.08	0.09	0.22	0.14	3.65	6.21	5.08	0.124	4.98	4.35094	1.8283e-30
Ttc39aos1	chr4	109402279	109406257	lncRNA	0.04	0.04	0.01	0.15	0.14	4.3	7.07	5.13	0.076	5.5	5.2585	1.21363e-21
Ttc39b	chr4	83220300	83324309	protein_coding	4.94	4.23	3.85	19.46	9.61	0.99	1.9	2.63	8.418	1.84	-3.0015	1.16592e-10
Ttc4	chr4	106656806	106679002	protein_coding	13.98	13.77	12.52	26.65	16.77	23.89	24.95	22.19	16.738	23.6767	-0.491755	0.010754
Ttc41	chr10	86705811	86776844	protein_coding	0.39	0.39	0.33	0.82	0.66	3.51	4.15	3.67	0.518	3.77667	1.90087	8.4876e-13
Ttc5	chr14	50765409	50785520	protein_coding	11.01	10.4	9.04	17.18	6.6	12.72	9.38	7.39	10.846	9.83	-1.1886	0.000880141
Ttc7	chr17	87282808	87381770	protein_coding	0.58	0.48	0.7	0.54	1.35	1.32	2.37	1.11	0.73	1.6	0.0521929	0.932723
Ttc7b	chr12	100300770	100520822	protein_coding	4.47	4.29	4.02	9.56	9.08	14.22	12.44	9.58	6.284	12.08	-0.0265949	0.935191
Ttc8	chr12	98920537	98983250	protein_coding	0.59	1.17	0.71	2.44	1	1.81	3	2.99	1.182	2.6	0.24161	0.608104
Ttc9c	chr19	8809066	8819353	protein_coding	11.19	11.28	12.44	24.92	10.3	15.07	14.15	13.31	14.026	14.1767	-0.983628	0.000823594
Ttf1	chr2	29060199	29087656	protein_coding	5.28	5.46	3.7	9.89	5.61	11.89	9.73	8.88	5.988	10.1667	-0.220179	0.339729
Ttf2	chr3	100938860	100969700	protein_coding	12.82	14.83	7.83	14.19	11.76	6.79	7.4	6.3	12.286	6.83	-1.89544	6.41394e-11
Tti1	chr2	157981803	158028475	protein_coding	7.74	8.51	5.73	17.52	11.12	13.35	12.36	12.31	10.124	12.6733	-0.622969	0.00256185
Tti2	chr8	31150316	31164703	protein_coding	3.97	3.66	3.76	5.04	4.38	5	3.77	4	4.162	4.25667	-1.02895	0.000140692
Ttk	chr9	83834651	83872390	protein_coding	19.09	20.8	15.3	64.4	22.96	20.53	17.91	14.2	28.51	17.5467	-1.5954	9.23672e-07
Ttl	chr2	129065947	129096283	protein_coding	2.17	1.9	1.77	4.59	3.6	2.53	2.93	3.45	2.806	2.97	-0.86081	0.00251289
Ttll1	chr15	83483057	83518474	protein_coding	1.61	1.38	0.93	2.04	3.84	5.9	6.2	7.85	1.96	6.65	0.797885	0.0749231
Ttll12	chr15	83575094	83595157	protein_coding	4.24	4.96	3.02	1.93	8.3	4.01	4.47	3.06	4.49	3.84667	-1.31621	0.0121471
Ttll3	chr6	113389260	113414592	protein_coding	0.1	0.19	0.2	0.18	0.5	1.24	2.44	1.53	0.234	1.73667	1.86142	0.00206908
Ttll4	chr1	74661645	74701832	protein_coding	3.16	4.53	2.5	10.54	6.82	24.12	16.54	17.09	5.51	19.25	0.901487	0.00509806
Ttll5	chr12	85824693	86053760	protein_coding	1.34	1.87	1.28	5.24	4.93	11.59	9.13	10.51	2.932	10.41	0.950958	0.0227709
Ttn	chr2	76703980	76982557	protein_coding	0.84	0.7	0.26	2.52	1.32	0.04	0.03	0.01	1.128	0.0266667	-6.13527	1.24738e-35
Ttpa	chr4	20007894	20030822	protein_coding	3.43	2.98	2.06	6.62	2.1	0	0	0.13	3.438	0.0433333	-7.22936	7.56862e-17
Ttpal	chr2	163602285	163619013	protein_coding	0.58	0.82	1.04	1.37	0.92	3.12	4.11	4.38	0.946	3.87	1.00367	0.00720738
Ttr	chr18	20664209	20674326	protein_coding	0	0	0.02	0	0	44.09	15.76	18.28	0.004	26.0433	11.7327	5.41466e-29
Ttyh1	chr7	4119530	4135407	protein_coding	1.41	1.34	1.51	3.22	2.64	0.16	0.38	0.09	2.024	0.21	-4.23773	8.70035e-20
Ttyh2	chr11	114675468	114720984	protein_coding	1.71	2.17	1.2	0.48	2.01	0.51	1.19	0.7	1.514	0.8	-2.05959	0.00107285
Ttyh3	chr5	140620577	140649071	protein_coding	0.49	0.61	0.48	0.2	3.57	0.64	0.55	0.83	1.07	0.673333	-1.64201	0.0523954
Tuba1a	chr15	98949847	98953501	protein_coding	116.87	142.42	95.13	376.54	400.42	153.3	91.99	107	226.276	117.43	-1.84309	5.97929e-06
Tuba1b	chr15	98931429	98934390	protein_coding	533.77	644.45	434.87	1386.63	858.82	741.4	689.57	559.67	771.708	663.547	-1.15842	1.65166e-07
Tuba1c	chr15	99029891	99038105	protein_coding	126.78	156.76	102.95	73.64	410.93	112.97	96.77	94.28	174.212	101.34	-1.82765	0.000869528
Tuba3a	chr6	125278270	125286081	protein_coding	4.84	2.88	2	2.79	10.59	0	0	0	4.62	0	-11.7467	7.12495e-18
Tuba4a	chr1	75214972	75221261	protein_coding	62.57	76.27	48.19	44.56	43.15	21.28	16.13	17.36	54.948	18.2567	-2.72174	2.45056e-11
Tubb2a	chr13	34074278	34078008	protein_coding	6.48	6.63	5.94	17.4	6.18	3.08	3.35	3.97	8.526	3.46667	-2.22822	9.10406e-12
Tubb2b	chr13	34127008	34130354	protein_coding	93.5	105.15	110.39	100.25	81.4	29.56	22.83	22.29	98.138	24.8933	-3.10256	2.42941e-18
Tubb3	chr8	123411553	123422015	protein_coding	12.35	22.05	13.81	8.35	29.58	3.57	10.47	10.36	17.228	8.13333	-2.14895	0.000186159
Tubb4b	chr2	25222158	25224702	protein_coding	135.83	205.87	123.91	119.17	180.86	147.6	147.54	119.15	153.128	138.097	-1.24919	0.000789241
Tubb5	chr17	35833920	35838301	protein_coding	244.78	351.91	250.45	156.58	374.42	148.4	159.53	119.37	275.628	142.433	-2.0773	1.72555e-06
Tubb6	chr18	67390731	67402749	protein_coding	15.22	15.38	10.76	8.48	22.07	66.96	65.12	61.63	14.382	64.57	1.07036	0.0132245
Tubd1	chr11	86544991	86571608	protein_coding	0.73	0.66	0.58	1.5	0.95	2.26	2.21	2.62	0.884	2.36333	0.455486	0.142773
Tube1	chr10	39133949	39151058	protein_coding	2.48	2.72	1.89	4.04	2.62	4.1	3.74	3.57	2.75	3.80333	-0.540301	0.0172119
Tubg1	chr11	101119904	101126423	protein_coding	6.4	8.26	6.78	6.9	29.33	36.29	35.87	34.52	11.534	35.56	0.622208	0.281453
Tubgcp2	chr7	139995955	140036674	protein_coding	7	7.84	6.29	13.21	12.78	9.72	12.84	9.43	9.424	10.6633	-0.805225	0.00106591
Tubgcp3	chr8	12614277	12672854	protein_coding	2.57	3.24	2.81	10.89	8.22	26.01	27.35	24.58	5.546	25.98	1.35638	0.000386793
Tubgcp4	chr2	121170643	121198770	protein_coding	4.64	6.19	4.61	11.91	4.55	9.74	6.87	6.7	6.38	7.77	-0.693949	0.0257692
Tubgcp5	chr7	55794125	55831459	protein_coding	6.39	6.57	4.65	8.19	6.38	6.92	8.8	6.98	6.436	7.56667	-0.801875	0.0019947
Tubgcp6	chr15	89099097	89123208	protein_coding	2.96	3.86	2.62	2.73	3.69	6.24	6.99	6.69	3.172	6.64	-0.0180674	0.965234
Tufm	chr7	126487271	126490731	protein_coding	28.92	39.13	24.16	17.42	29.25	33.87	41.43	30.54	27.776	35.28	-0.787485	0.0845413
Tuft1	chr3	94612753	94658872	protein_coding	1.71	1.36	1.48	1.72	1.12	30.25	23.12	26.23	1.478	26.5333	3.07288	1.23756e-18
Tug1	chr11	3639785	3648814	lncRNA	13.47	12.19	10.85	72.22	26.38	66.59	72.5	54.71	27.022	64.6	0.463972	0.348272
Tulp1	chr17	28351515	28365216	protein_coding	0.35	0.46	0.32	0.58	1.18	0	0.65	0.07	0.578	0.24	-2.23675	0.0534598
Tulp2	chr7	45482026	45523646	protein_coding	1.07	1.32	1	0.9	1.71	3.29	4.63	3.29	1.2	3.73667	0.553449	0.223608
Tulp3	chr6	128321140	128355873	protein_coding	2.32	2.26	1.8	2.31	3.93	6.08	4.37	5.3	2.524	5.25	0.008672	0.983351
Tulp4	chr17	6106253	6240637	protein_coding	0.89	0.77	0.64	2.76	2.32	10.45	11.09	12.03	1.476	11.19	2.05529	8.80809e-08
Tusc2	chr9	107563255	107566108	protein_coding	3.95	4.55	3.52	8.62	5.74	8.33	7.99	8.7	5.276	8.34	-0.306574	0.167399
Tusc3	chr8	39005351	39167050	protein_coding	4.68	5.55	5.29	9.02	3.76	20.84	17.06	18.72	5.66	18.8733	0.705344	0.0358428
Tut1	chr19	8953832	8966210	protein_coding	5.78	8.95	5.71	8.42	10.38	17.62	18.57	16.11	7.848	17.4333	0.114279	0.722832
Tut4	chr4	108459426	108559415	protein_coding	4.13	3.6	1.93	30.99	11.97	77.57	50.13	48.87	10.524	58.8567	1.76607	0.00507879
Tut7	chr13	59771876	59823169	protein_coding	3.6	3.22	2.1	10.33	4.82	27.34	21.73	20.52	4.814	23.1967	1.38122	1.81689e-05
Tvp23a	chr16	10419533	10447390	protein_coding	0.56	0.52	0.36	0.48	0.59	1.2	1.21	1.46	0.502	1.29	0.298478	0.467869
Tvp23b	chr11	62879455	62895186	protein_coding	12.29	10.1	9.13	9.86	5.92	19.6	20.36	25.03	9.46	21.6633	0.0874906	0.859832
Twf1	chr15	94577948	94589884	protein_coding	17.58	18.52	14.33	59.16	28.74	94.28	79.86	64.98	27.666	79.7067	0.63356	0.0470875
Twf2	chr9	106203108	106215387	protein_coding	26.63	38.3	26.8	13.76	25.27	8.47	5.42	5.72	26.152	6.53667	-3.17274	7.67025e-11
Twistnb	chr12	33429624	33439380	protein_coding	18.44	21.95	18.79	74.23	18.21	17.5	19.48	15.77	30.324	17.5833	-1.66636	1.85664e-05
Twnk	chr19	45005663	45012764	protein_coding	4.15	6.45	3.79	6.17	6.04	12.48	12.2	12.34	5.32	12.34	0.179497	0.551671
Twsg1	chr17	65923065	65951187	protein_coding	6.94	6.26	5.06	20.5	7.66	24.43	27.54	26.17	9.284	26.0467	0.598461	0.0709126
Txlng	chrX	162778917	162829454	protein_coding	11.35	12.91	7.14	58.76	20.07	13.84	10.06	7.21	22.046	10.37	-1.89412	5.84595e-05
Txn1	chr4	57943373	57956411	protein_coding	135.31	135.42	112.45	117.73	47.57	73.29	68.19	54.59	109.696	65.3567	-1.88618	6.9553e-05
Txn2	chr15	77915051	77928994	protein_coding	19.62	15.06	12.46	18.09	30.48	13.31	17.54	18.8	19.142	16.55	-1.2329	0.000733817
Txndc11	chr16	11074911	11134645	protein_coding	1.36	1.68	0.82	1.87	2.33	16.92	17.66	23.03	1.612	19.2033	2.58714	9.56452e-16
Txndc12	chr4	108834678	108862120	protein_coding	19.61	17.1	18.23	49.57	22.7	154.56	189.23	163.43	25.442	169.073	1.79112	3.94555e-11
Txndc15	chr13	55714650	55726227	protein_coding	3.67	5	3.98	8	3.42	19.11	18.18	17.44	4.814	18.2433	0.915457	0.0027888
Txndc16	chr14	45134448	45219551	protein_coding	0.77	0.62	0.81	4.18	1	1.66	2.27	1.49	1.476	1.80667	-0.511936	0.361803
Txndc17	chr11	72207554	72210487	protein_coding	29.05	35.65	27.76	45.75	17.49	49.39	44.61	35.35	31.14	43.1167	-0.592627	0.122343
Txndc5	chr13	38500266	38528824	protein_coding	14.19	16.53	12.94	18.36	23.76	120.86	147.5	141.83	17.156	136.73	1.96412	6.36974e-13
Txndc9	chr1	37983867	37997294	protein_coding	24.84	31.58	23.18	80.66	27.86	109.74	89.54	81.35	37.624	93.5433	0.39188	0.237521
Txnip	chr3	96557957	96561857	protein_coding	65.57	40.05	63.39	187.63	128.46	34.05	12.38	27.66	97.02	24.6967	-2.88642	4.64592e-11
Txnl1	chr18	63662801	63692359	protein_coding	23.61	27.92	17.94	32.74	15.09	45.73	44.87	29.41	23.46	40.0033	-0.289629	0.445441
Txnl4a	chr18	80206798	80225851	protein_coding	76.68	79	64.77	110.38	67	99.49	86.03	81.11	79.566	88.8767	-0.884362	0.000498384
Txnl4b	chr8	109565892	109574051	protein_coding	1.65	2.15	1.99	4.47	3.3	5.84	3.91	3.82	2.712	4.52333	-0.236858	0.458452
Txnrd1	chr10	82833951	82897724	protein_coding	39.77	41.36	28.01	86.73	53.17	90.56	95.17	73.47	49.808	86.4	-0.157349	0.498082
Txnrd3	chr6	89643988	89675529	protein_coding	1.83	1.9	1.54	4.37	3.19	6.34	3.69	2.64	2.566	4.22333	-0.251048	0.502272
Tyk2	chr9	21104068	21131393	protein_coding	2.96	4.51	3.97	2.64	4.74	3.61	2.72	2.62	3.764	2.98333	-1.46302	0.000500756
Tyms	chr5	30038546	30073645	protein_coding	11.02	15.77	13.19	25.84	13.58	12.43	15.22	12.91	15.88	13.52	-1.2303	3.56509e-06
Tyro3	chr2	119797740	119818104	protein_coding	6.85	7.15	4.95	2.81	7.16	48.25	58.8	51.49	5.784	52.8467	2.05648	1.40665e-05
Tysnd1	chr10	61695500	61702773	protein_coding	5.9	10.86	7.21	4.28	8.01	5.77	5.06	7.47	7.252	6.1	-1.37619	0.0064614
Tyw1	chr5	130255572	130341568	protein_coding	7.24	10.72	9.81	5.66	7.57	6.46	7.11	7.26	8.2	6.94333	-1.39004	0.00241796
Tyw3	chr3	154576520	154597113	protein_coding	0.47	0.73	0.57	1.56	0.83	1.84	2.02	1.37	0.832	1.74333	0.116857	0.742784
Tyw5	chr1	57388235	57406674	protein_coding	4.71	4.77	2.99	16.96	4.57	23.7	20.31	14.81	6.8	19.6067	0.664707	0.125369
U2af1	chr17	31647081	31659148	protein_coding	122.05	127.91	91.45	248.59	112.8	94.33	83.21	78.37	140.56	85.3033	-1.69669	5.60474e-13
U2af1l4	chr7	30563340	30565364	protein_coding	7.29	8.78	7.78	12.62	13.33	10.39	12.74	9.93	9.96	11.02	-0.868557	0.00143912
U2af2	chr7	5060885	5079945	protein_coding	43.48	65.92	40.98	46.73	83.1	72.03	68.46	45.54	56.042	62.01	-0.925592	0.0118893
U2surp	chr9	95456894	95511996	protein_coding	34.89	34.43	16.2	99.47	36.73	39.06	33.64	26.97	44.344	33.2233	-1.29717	0.000411763
Uaca	chr9	60793206	60880431	protein_coding	2.4	2.55	1.75	5.99	7.08	20.31	12.59	10.94	3.954	14.6133	0.954167	0.0194444
Uap1	chr1	170141223	170174964	protein_coding	7.37	8.9	5.75	14.95	7.07	30.04	29.99	32.94	8.808	30.99	0.83871	0.00122451
Uap1l1	chr2	25361489	25365682	protein_coding	25.06	17.74	26.19	12	17.64	13.3	15.64	14.48	19.726	14.4733	-1.62954	0.00115316
Uba1	chrX	20658302	20683179	protein_coding	72.87	84.31	55.98	59.31	106.73	42.42	44.86	37.78	75.84	41.6867	-1.94077	2.01251e-08
Uba1y	chrY	818612	843684	protein_coding	1.3	0.98	0.87	2.17	0.99	0	0	0	1.262	0	-11.1016	2.68794e-18
Uba2	chr7	34140697	34168590	protein_coding	111.54	135.04	115.36	205.54	106.09	55.58	47.55	44.45	134.714	49.1933	-2.4841	1.82656e-22
Uba3	chr6	97183632	97205647	protein_coding	37.37	33.57	23.25	103.66	36.84	72.53	56.73	50.86	46.938	60.04	-0.547303	0.110391
Uba5	chr9	104046587	104063176	protein_coding	5.14	6.79	4.95	10.27	5.57	18.34	23.11	24.64	6.544	22.03	0.75853	0.00700484
Uba52	chr8	70508263	70510417	protein_coding	1148.72	1293.43	1145.73	614.12	1067.09	766.77	815.53	761.3	1053.82	781.2	-1.5894	0.000481415
Uba6	chr5	86110720	86172743	protein_coding	13.18	15.46	6.88	33.19	11.3	20.07	17.36	16.43	16.002	17.9533	-0.750539	0.0332695
Ubac1	chr2	25996958	26021781	protein_coding	18.36	23.07	19.37	16.12	17.6	8.94	9.95	7.49	18.904	8.79333	-2.2302	3.57564e-09
Ubac2	chr14	121878559	122021035	protein_coding	6	7.38	5.62	2.85	5.79	5.16	4.15	5.98	5.528	5.09667	-1.26768	0.0129158
Ubald1	chr16	4874779	4880320	protein_coding	2.36	2.86	2.3	1.35	11.57	8.16	8.13	10.15	4.088	8.81333	0.0999293	0.898526
Ubald2	chr11	116434094	116439077	protein_coding	43.52	41.84	49.64	16.62	126.45	143.8	93.6	102.86	55.614	113.42	-0.0741914	0.917377
Ubap1	chr4	41348996	41389766	protein_coding	6.97	8.01	4.66	13.97	9.33	13.66	11.4	11.57	8.588	12.21	-0.456207	0.0365495
Ubap1l	chr9	65359907	65380377	protein_coding	1.89	0.72	2.53	3.54	8.53	0.92	1.17	1.01	3.442	1.03333	-2.69286	1.81115e-05
Ubap2	chr4	41194313	41276016	protein_coding	3.45	3.81	2.23	8.35	16.01	45.22	41.5	38.03	6.77	41.5833	1.71707	0.00084236
Ubap2l	chr3	89999589	90052609	protein_coding	11.62	16.46	9.03	34.91	51.6	125.18	114.79	103.53	24.724	114.5	1.31349	0.00451929
Ubash3a	chr17	31207868	31259681	protein_coding	2.21	2.73	1.98	2.48	4.66	0	0	0	2.812	0	-11.8434	2.72736e-20
Ubash3b	chr9	41010760	41161692	protein_coding	0.02	0.01	0.01	0.03	0.07	7.94	5.69	6.29	0.028	6.64	6.88735	3.13552e-34
Ubb	chr11	62551171	62553213	protein_coding	314.94	305.45	227.58	193.94	244.37	175.33	179.94	166.3	257.256	173.857	-1.69216	1.80953e-05
Ubc	chr5	125385965	125390017	protein_coding	11.58	14.42	10.2	17.38	19.31	64.98	55.83	58.17	14.578	59.66	1.01219	1.30241e-05
Ube2a	chrX	36874295	36884222	protein_coding	5.89	8.4	5.46	6.74	4.46	4.46	4.55	5.7	6.19	4.90333	-1.41719	0.000360265
Ube2b	chr11	51985138	52004145	protein_coding	12.15	10.71	10.57	23.41	8.16	23.25	20.13	22.24	13	21.8733	-0.245162	0.495472
Ube2c	chr2	164769929	164772902	protein_coding	30.34	36.82	30.31	86.07	105.33	61.1	51.03	46.6	57.774	52.91	-1.05331	0.00600916
Ube2cbp	chr9	86307234	86464976	protein_coding	0.8	1.68	0.99	1.56	1.15	0.51	0.22	0.37	1.236	0.366667	-2.80704	4.3646e-09
Ube2d-ps	chr11	5762150	5784710	lncRNA	1	1.02	0.8	0.95	1.02	0.82	0.7	1.46	0.958	0.993333	-1.0008	0.0393916
Ube2d1	chr10	71254980	71285384	protein_coding	2.35	2.96	1.67	18.75	11.17	19.15	15.95	14.35	7.38	16.4833	0.407535	0.541082
Ube2d2a	chr18	35771559	35807172	protein_coding	19.01	18.43	18.04	35.07	19.92	63.91	47.87	40.2	22.094	50.66	0.177614	0.514203
Ube2d2b	chr5	107830162	107831777	protein_coding	0.15	0.15	0.08	0.87	0.2	1.5	0.55	0.86	0.29	0.97	0.97086	0.220891
Ube2d3	chr3	135438232	135468214	protein_coding	46.11	43.52	36.3	352.4	83.59	97.52	86.37	70.69	112.384	84.86	-1.13468	0.0490279
Ube2e1	chr14	18282726	18332004	protein_coding	10.6	10.25	7.58	18.15	9.48	23.77	25.22	21.23	11.212	23.4067	0.0665954	0.809398
Ube2e2	chr14	18573563	18894284	protein_coding	0.87	0.73	0.95	1.86	2.02	7.75	9.37	11.28	1.286	9.46667	1.91786	2.68777e-07
Ube2e3	chr2	78868236	78928786	protein_coding	7.65	8.59	8.84	16.11	7.28	11.84	10.14	9.03	9.694	10.3367	-0.927058	0.00188687
Ube2f	chr1	91249690	91286521	protein_coding	9.41	9.57	7.71	22.9	10.83	32.35	38.55	30.13	12.084	33.6767	0.534375	0.0395169
Ube2g1	chr11	72607261	72686481	protein_coding	6.18	7.38	6.28	60.75	19.09	20.89	16.39	14.2	19.936	17.16	-0.941151	0.122608
Ube2g2	chr10	77622321	77645990	protein_coding	4.33	4.21	3.88	8.18	6.8	19.86	21.42	20.36	5.48	20.5467	0.924611	9.76299e-06
Ube2h	chr6	30211289	30304539	protein_coding	1.46	1.08	1.15	3.46	2.17	43.4	35.18	33.02	1.864	37.2	3.37909	3.30921e-37
Ube2i	chr17	25260510	25275799	protein_coding	41.25	46.26	38.82	84.82	49.04	37.44	35.37	24.76	52.038	32.5233	-1.67834	1.13074e-14
Ube2j1	chr4	33031380	33052367	protein_coding	2.27	2.3	2.06	8.09	3.15	20.49	18.86	13.91	3.574	17.7533	1.42017	2.39989e-05
Ube2j2	chr4	155943813	155959604	protein_coding	4.72	5.5	4.9	40.98	9.34	18.48	16.09	12.79	13.088	15.7867	-0.468349	0.441671
Ube2k	chr5	65537245	65598989	protein_coding	8.47	6.16	4.94	32.97	11.87	16.68	12.96	13.45	12.882	14.3633	-0.661675	0.142507
Ube2l3	chr16	17152015	17201512	protein_coding	23.73	25.44	17.48	100.72	48.93	73.78	69.06	60.2	43.26	67.68	-0.191735	0.655865
Ube2l6	chr2	84798828	84810003	protein_coding	0.44	0.36	0.31	0.95	1.28	0.06	0.4	0.3	0.668	0.253333	-2.29485	0.00286973
Ube2m	chr7	13035120	13038275	protein_coding	17.41	22.82	17.87	23.24	29.47	35.23	35.44	36.15	22.162	35.6067	-0.360695	0.228687
Ube2n	chr10	95515162	95545658	protein_coding	32.16	38.45	28.22	300.59	88.71	126.28	116.52	94.66	97.626	112.487	-0.513302	0.413435
Ube2o	chr11	116537740	116581503	protein_coding	1.72	3.05	1.59	1.76	5.79	5.89	6.01	5.47	2.782	5.79	0.0284278	0.961005
Ube2q1	chr3	89773609	89783997	protein_coding	9.89	10.1	10.03	35.97	20.25	28.24	27.25	23.08	17.248	26.19	-0.287975	0.412305
Ube2q2	chr9	55149369	55207529	protein_coding	11.78	9.65	7.14	23.71	10.74	40.13	41.8	39.12	12.604	40.35	0.7336	0.00644643
Ube2r2	chr4	41136021	41193370	protein_coding	2.77	3.87	3.59	30.21	15.68	36.17	27.06	25.49	11.224	29.5733	0.652093	0.313575
Ube2s	chr7	4808014	4812340	protein_coding	156.28	178.62	156.56	132.05	241.64	99.51	83.07	80.66	173.03	87.7467	-2.07706	5.13838e-09
Ube2t	chr1	134962565	134974180	protein_coding	23.88	19.68	18.75	26.94	10.31	9.41	5.51	4.05	19.912	6.32333	-2.76108	5.98361e-10
Ube2v1	chr2	167607639	167632020	protein_coding	12.45	19.28	15.37	24.8	51.01	45.03	52.42	41.18	24.582	46.21	-0.0699335	0.886963
Ube2v2	chr16	15550986	15594518	protein_coding	8.86	8.27	5.82	25.07	6.13	32.14	31.1	25.28	10.83	29.5067	0.542499	0.174246
Ube2w	chr1	16540788	16619460	protein_coding	4.12	3.13	3.35	9.98	3.38	13.43	15.16	11.37	4.792	13.32	0.532308	0.124516
Ube2z	chr11	96047431	96065364	protein_coding	6.03	7.67	7.22	19.86	17.82	26.44	22.7	20.98	11.72	23.3733	0.0703182	0.853648
Ube3a	chr7	59228750	59310837	protein_coding	14.72	13.01	7.45	74.81	18.93	65.93	65.24	56.51	25.784	62.56	0.515094	0.342077
Ube3b	chr5	114380517	114421169	protein_coding	2.59	2.65	1.96	2.1	6.98	7.01	6.66	5.54	3.256	6.40333	-0.0590168	0.915148
Ube3c	chr5	29569242	29676077	protein_coding	12.64	12.64	10.83	18.13	13.31	16.06	15.81	13.52	13.51	15.13	-0.874318	5.68531e-05
Ube4a	chr9	44923127	44965615	protein_coding	2.14	3.18	2.01	5.71	4.79	11.26	12.46	11.77	3.566	11.83	0.788902	0.00322435
Ube4b	chr4	149328416	149428161	protein_coding	2.38	2.33	1.46	2.92	6.89	6.38	4.47	3.28	3.196	4.71	-0.437342	0.381108
Ubfd1	chr7	122067095	122082199	protein_coding	9.29	14.12	8.73	16.52	12.98	22.48	22.36	17.9	12.328	20.9133	-0.259657	0.300849
Ubiad1	chr4	148434495	148444760	protein_coding	0.81	0.98	1.15	3.67	2.14	2.58	2.13	1.97	1.75	2.22667	-0.547918	0.190372
Ubl3	chr5	148504631	148552879	protein_coding	10.06	10.57	12.11	25.35	17.49	11.84	14.8	14.05	15.116	13.5633	-1.11971	2.93075e-05
Ubl4a	chrX	74365718	74368548	protein_coding	3.56	4.07	3.48	8.74	4.31	16.41	14.94	12.9	4.832	14.75	0.640339	0.0079461
Ubl5	chr9	20642717	20647140	protein_coding	55.18	60.95	47.84	140.76	101.98	85.01	72.34	77.43	81.342	78.26	-0.992426	3.11537e-05
Ubl7	chr9	57910095	57929970	protein_coding	3.1	4.23	2.55	6.92	19.42	17.22	13.02	14.4	7.244	14.88	0.118115	0.861838
Ublcp1	chr11	44454571	44470713	protein_coding	10.35	12.83	8.79	23.96	7.39	17.17	18.08	17.8	12.664	17.6833	-0.487855	0.17265
Ubn1	chr16	5050057	5086289	protein_coding	3.95	3.63	3.94	8.54	8.17	30.08	35.14	30.78	5.646	32	1.54035	1.39314e-08
Ubn2	chr6	38433925	38512763	protein_coding	1.79	1.86	0.91	7.9	3.45	20.53	20.69	16.64	3.182	19.2867	1.79456	5.70828e-05
Ubox5	chr2	130589996	130630038	protein_coding	3.57	4.77	2.68	4.57	4.07	1.45	1.77	1.49	3.932	1.57	-2.36529	1.76433e-16
Ubp1	chr9	113930934	113977202	protein_coding	8.52	10.12	6.47	41.09	26.7	39.28	37.18	32.05	18.58	36.17	0.137434	0.785442
Ubqln1	chr13	58176156	58215653	protein_coding	16.86	16.4	15.32	55.53	36.18	52.12	48.31	42.64	28.058	47.69	-0.129289	0.717086
Ubqln2	chrX	153498232	153501562	protein_coding	0.89	0.85	0.66	1.6	2.63	98.82	84.09	69.01	1.326	83.9733	5.02167	2.73298e-40
Ubqln4	chr3	88553677	88569725	protein_coding	20.27	22.72	15.44	24.79	57.47	16.75	12.69	12.39	28.138	13.9433	-2.01828	6.20385e-07
Ubr1	chr2	120860272	120970760	protein_coding	3.3	2.92	2.17	15.32	5.11	16.42	15.47	13.98	5.764	15.29	0.606105	0.193147
Ubr2	chr17	46928291	47010886	protein_coding	3.61	3.27	3.43	9.32	6.02	17.3	18.86	16.33	5.13	17.4967	0.832078	0.00116546
Ubr3	chr2	69896932	70024010	protein_coding	6.75	5.33	3.62	30.1	11.92	28	25.67	21.5	11.544	25.0567	0.323825	0.528269
Ubr4	chr4	139380659	139489533	protein_coding	3.32	3.05	2.55	5.12	13.33	23.1	22.94	21.24	5.474	22.4267	1.08234	0.0324778
Ubr5	chr15	37967328	38078862	protein_coding	39.29	47.5	35.31	166.36	82.6	112.6	96.17	91.08	74.212	99.95	-0.429767	0.249114
Ubr7	chr12	102757975	102777701	protein_coding	47.32	46.07	39.4	53.86	32.28	18.46	13.89	15	43.786	15.7833	-2.55471	1.45528e-15
Ubtd1	chr19	41981763	42034650	protein_coding	3.25	3.36	2.92	1.85	3.63	1.41	1.6	1.2	3.002	1.40333	-2.22851	1.867e-06
Ubtd2	chr11	32455370	32518709	protein_coding	2.61	3.49	2.41	7.81	3.89	7.61	5.28	5.72	4.042	6.20333	-0.317317	0.284174
Ubtf	chr11	102304560	102323649	protein_coding	24.26	25.09	21.11	47.91	45.8	44.13	49.43	42.24	32.834	45.2667	-0.507056	0.0316233
Ubxn1	chr19	8871548	8875666	protein_coding	72.83	84.15	69.96	292.34	220.17	447.31	384.75	368.25	147.89	400.103	0.566178	0.154765
Ubxn11	chr4	134102500	134126784	protein_coding	1.1	2.21	1.65	0.26	1.82	0.08	0.23	0.15	1.408	0.153333	-4.34514	5.12043e-08
Ubxn2a	chr12	4876979	4907716	protein_coding	9.1	10.73	6.5	24.18	11.43	20.95	25.06	24.36	12.388	23.4567	0.00573976	0.985822
Ubxn2b	chr4	6191105	6219788	protein_coding	1.54	1.83	1.16	4.94	1.73	2.04	1.84	1.33	2.24	1.73667	-1.27568	0.00024093
Ubxn4	chr1	128243898	128279378	protein_coding	7.14	7.16	5.05	22.48	10.66	38.09	46.91	38.73	10.498	41.2433	1.0948	0.00054232
Ubxn6	chr17	56068249	56079333	protein_coding	6.78	7.84	6.98	11.34	12.24	11.17	10.63	10.01	9.036	10.6033	-0.785296	0.00113224
Ubxn7	chr16	32332200	32393747	protein_coding	10.09	10.05	5.97	37.25	14.65	41.9	30.61	35.59	15.602	36.0333	0.36568	0.377545
Ubxn8	chr8	33619586	33645476	protein_coding	1.38	1.67	1.69	4.3	2.42	4.97	8.91	5	2.292	6.29333	0.515625	0.156148
Uchl1	chr5	66676121	66687234	protein_coding	16.16	16.94	12.84	5.3	32.36	0.51	0	0.29	16.72	0.266667	-7.09476	4.1204e-18
Uchl3	chr14	101653892	101696125	protein_coding	51.27	54.23	40.37	157.85	46.16	71.88	64.96	46.04	69.976	60.96	-1.11303	0.00173832
Uchl4	chr9	64235201	64236362	protein_coding	0.47	0.52	0.32	1.14	0.85	5.09	3.19	3.05	0.66	3.77667	1.56938	9.29921e-05
Uchl5	chr1	143777234	143807466	protein_coding	15.73	18.11	11.12	50.4	22.69	60.28	49.41	34.68	23.61	48.1233	0.126643	0.732074
Uck1	chr2	32255002	32260246	protein_coding	5.67	6.42	5.87	6.8	7.94	5.93	5.78	5.25	6.54	5.65333	-1.2786	1.11233e-05
Uck2	chr1	167222895	167285933	protein_coding	60.49	62.14	49.85	108.76	103.07	192.5	118.73	105.8	76.862	139.01	-0.145954	0.619218
Uckl1	chr2	181569149	181582027	protein_coding	3.79	2.81	4.18	3.77	5.04	8.51	3.99	6.27	3.918	6.25667	-0.424198	0.342867
Uckl1os	chr2	181578480	181585115	lncRNA	0.32	0.38	0.29	0.12	0.35	1.33	0.91	0.69	0.292	0.976667	0.572659	0.419076
Ucp2	chr7	100493337	100499629	protein_coding	6.41	5.47	5.47	7.66	46.75	32.14	20.88	26.7	14.352	26.5733	-0.0546591	NA
Uevld	chr7	46923216	46958532	protein_coding	2.47	1.8	1.74	6.63	3.37	11.35	9.71	9.01	3.202	10.0233	0.741421	0.0210964
Ufc1	chr1	171288564	171295002	protein_coding	24.47	32.45	27.46	16.5	16.15	30.01	19.59	15.53	23.406	21.71	-1.29817	0.0106235
Ufd1	chr16	18811736	18835261	protein_coding	3.97	4.74	3.99	7.52	4.36	10.06	11.5	10.87	4.916	10.81	0.127961	0.648058
Ufl1	chr4	25247149	25281821	protein_coding	3.39	3.38	2.49	11.64	3.5	10.48	11.56	9.22	4.88	10.42	0.221797	0.582893
Ufm1	chr3	53853376	53863807	protein_coding	4.61	4.68	4.14	11.81	3.75	13.42	19.34	13.85	5.798	15.5367	0.474096	0.189256
Ufsp1	chr5	137294669	137295664	protein_coding	0.81	1.06	0.95	0.95	1.87	5.67	2.35	3.74	1.128	3.92	0.726147	0.173302
Ufsp2	chr8	45975515	45996958	protein_coding	4.1	4.43	4.66	18.01	6.96	73.76	70.43	63.78	7.632	69.3233	2.3138	8.74335e-11
Ugcg	chr4	59189507	59222833	protein_coding	4.54	4.73	3.26	11.54	6.21	43.8	32.5	29.86	6.056	35.3867	1.61234	1.56884e-10
Ugdh	chr5	65413207	65435842	protein_coding	7.49	7.63	5.55	12.88	5.19	27.29	23.02	17.98	7.748	22.7633	0.539114	0.0946293
Uggt1	chr1	36140028	36244320	protein_coding	5.95	7.13	6.33	25.55	12.61	51.17	55.07	49.26	11.514	51.8333	1.30457	0.00015081
Uggt2	chr14	118982006	119099796	protein_coding	0.16	0.09	0.06	0.78	0.38	16.65	14.41	12.91	0.294	14.6567	4.8796	1.1378e-17
Ugp2	chr11	21321126	21371267	protein_coding	5.86	5.25	4.35	18.27	5.42	23.1	23.2	17.44	7.83	21.2467	0.547245	0.147151
Ugt2b34	chr5	86889770	86906937	protein_coding	0	0	0	0	0	10.34	27.59	21.09	0	19.6733	13.8188	5.54139e-39
Ugt8a	chr3	125865272	125938682	protein_coding	0.62	0.84	0.53	2.1	0.74	0	0	0	0.966	0	-10.7448	9.47008e-17
Uhmk1	chr1	170193422	170215897	protein_coding	3.31	2.84	2.44	6.91	3.3	29.77	29.39	28.29	3.76	29.15	1.99837	6.4769e-18
Uhrf1	chr17	56303337	56323486	protein_coding	53.75	63.54	44.16	100.81	77.54	76.79	83.78	64.25	67.96	74.94	-0.849491	2.29753e-06
Uhrf1bp1	chr17	27856507	27900040	protein_coding	1.33	1.28	1.19	1.53	2.04	2.89	2.32	2.42	1.474	2.54333	-0.266651	0.394881
Uhrf1bp1l	chr10	89744968	89819891	protein_coding	4.36	4.01	3.69	18.62	9.82	20.83	13.68	13.58	8.1	16.03	0.135145	0.771459
Uhrf2	chr19	30030430	30093726	protein_coding	5.14	4.44	5.42	25.65	10.41	60.21	55.59	55.85	10.212	57.2167	1.66011	9.445e-05
Uimc1	chr13	55027880	55100363	protein_coding	5.33	7.74	4.93	36.56	9.8	22.94	27.74	23.06	12.872	24.58	0.160322	0.772442
Ulbp1	chr10	7444873	7473641	protein_coding	1.85	1.18	1.04	1.6	0.71	0.07	0.33	0.24	1.276	0.213333	-3.64779	3.43398e-08
Ulk1	chr5	110784489	110810120	protein_coding	3.6	3.48	2.91	5.97	14.31	3.62	2.86	3.54	6.054	3.34	-1.80546	0.000216714
Ulk2	chr11	61775598	61855334	protein_coding	0.41	0.26	0.28	1.48	0.92	4.8	3.5	3.93	0.67	4.07667	1.75373	0.000100852
Ulk3	chr9	57589141	57596233	protein_coding	0.44	0.52	0.5	0.4	0.6	1.06	1.2	0.97	0.492	1.07667	0.0257083	0.961208
Umad1	chr6	8259288	8428767	protein_coding	0.15	0.2	0.22	0.43	0.26	4.39	5.37	5.99	0.252	5.25	3.4015	3.80669e-22
Umps	chr16	33954782	33967038	protein_coding	20.14	20.73	17.85	23.36	15.08	23.14	28.28	25.04	19.432	25.4867	-0.683683	0.0412261
Unc119	chr11	78343495	78349164	protein_coding	4.26	4.55	3.74	6.13	6.55	6.22	2.44	4.47	5.046	4.37667	-1.23801	0.000994613
Unc119b	chr5	115122566	115134975	protein_coding	5.45	5.3	4.91	2.76	5.7	3.67	3.89	3.64	4.824	3.73333	-1.51324	0.000858809
Unc13a	chr8	71624125	71671774	protein_coding	0.65	0.74	0.72	0.79	1.23	1.13	1.04	0.74	0.826	0.97	-0.833063	0.0175733
Unc13b	chr4	43046193	43264873	protein_coding	1.37	1.95	1.19	3.84	1.85	3.98	0.93	1.15	2.04	2.02	-0.993893	0.04946
Unc45a	chr7	80325292	80341000	protein_coding	2.55	3.42	1.83	0.89	3.14	3.75	2.95	3.26	2.366	3.32	-0.651502	0.261346
Unc50	chr1	37430139	37438987	protein_coding	12.25	11.73	12.89	11.03	5.92	19.22	16.06	19.72	10.764	18.3333	-0.370323	0.464428
Unc5b	chr10	60762594	60831581	protein_coding	0.78	1.17	0.71	0.17	1.56	5.87	2.52	2.18	0.878	3.52333	0.841242	0.249892
Unc93b1	chr19	3935158	3949340	protein_coding	0.71	0.98	0.64	0.53	1.08	0.12	0.06	0	0.788	0.06	-4.8735	1.2801e-10
Ung	chr5	114130366	114139321	protein_coding	8.51	9.03	8.75	9.77	23.34	6.63	5.98	6.34	11.88	6.31667	-1.93871	1.89336e-06
Unk	chr11	116028616	116061214	protein_coding	1.48	1.87	1.63	2.38	6.82	7.53	6.58	6.4	2.836	6.83667	0.289318	0.602061
Unkl	chr17	25188361	25234443	protein_coding	1.23	1.12	0.83	1.73	3	3.89	3.68	2.35	1.582	3.30667	0.0736897	0.873015
Upf1	chr8	70331493	70353423	protein_coding	3.55	3.33	3.39	2.93	11.43	21.91	19.74	18.06	4.926	19.9033	0.979341	0.0586656
Upf2	chr2	5951447	6056703	protein_coding	4.54	4.35	1.72	20.36	10.85	23.55	22.08	18.9	8.364	21.51	0.575953	0.294933
Upf3a	chr8	13785055	13798723	protein_coding	5.55	6.7	6.27	14.04	13.35	20.8	21.29	20.59	9.182	20.8933	0.228908	0.454589
Upf3b	chrX	37091678	37110471	protein_coding	9.28	9.34	4.04	41.48	18.47	30.88	28.27	20.37	16.522	26.5067	-0.117572	0.834624
Upp1	chr11	9118008	9136170	protein_coding	97.36	136.23	92.33	80.81	68.5	20.13	12.39	7.08	95.046	13.2	-4.0115	6.27433e-18
Uprt	chrX	104482803	104512227	protein_coding	0.43	0.51	0.15	1.17	0.49	0.13	0.06	0.22	0.55	0.136667	-2.8387	4.59427e-07
Uqcc1	chr2	155846886	155930310	protein_coding	6.06	5.91	6.34	8.03	4.66	11.11	8.57	7.95	6.2	9.21	-0.514579	0.143794
Uqcc2	chr17	27122665	27133891	protein_coding	61.13	69.91	62.5	43.06	28.97	20.91	14.75	10.67	53.114	15.4433	-2.96934	4.65694e-09
Uqcc3	chr19	8880014	8880933	protein_coding	6.51	9.19	6.32	3.7	14.81	17.38	19.79	22.03	8.106	19.7333	0.202313	0.729567
Uqcr10	chr11	4701968	4704344	protein_coding	186.38	186.81	163.1	69.66	65.12	57.04	78.29	78.49	134.214	71.2733	-2.11692	0.000388013
Uqcr11	chr10	80402997	80406821	protein_coding	187.11	231.88	155.7	9.12	94.2	69.02	69.06	69.11	135.602	69.0633	-2.22159	0.00727868
Uqcrb	chr13	66900576	66905350	protein_coding	131.62	130.13	88.53	979.62	199	987.27	1060.7	842.54	305.78	963.503	0.938797	0.114698
Uqcrc1	chr9	108936648	108949641	protein_coding	20.44	27.25	27.89	22.68	49.21	21.73	20.72	18.97	29.494	20.4733	-1.60258	4.48283e-05
Uqcrc2	chr7	120635189	120659523	protein_coding	61.13	61.38	57.7	104.39	46.81	87.78	100.18	83.33	66.282	90.43	-0.579268	0.0575725
Uqcrfs1	chr13	30540312	30545316	protein_coding	34.58	36	36.51	19.24	14.84	24.49	27.78	21.95	28.234	24.74	-1.38893	0.0105384
Uqcrh	chr4	116066965	116075070	protein_coding	146.59	208.49	157.97	252.65	84.08	324.09	309.05	295.99	169.956	309.71	-0.192474	0.665545
Uqcrq	chr11	53427922	53430831	protein_coding	30.17	24.83	22.8	2.3	9.31	9.52	10.51	11.92	17.882	10.65	-2.00726	0.0111155
Urah	chr7	140834958	140837971	protein_coding	12.4	12.06	8.55	24.29	14.65	0	0	0	14.39	0	-12.1405	1.69436e-22
Urb1	chr16	90751527	90810467	protein_coding	7.56	10.89	4.86	3.37	5.56	7.95	8.39	6.28	6.448	7.54	-0.929065	0.0798982
Urb2	chr8	124021497	124048505	protein_coding	12.52	13.94	8.12	19.88	12.15	12.58	12	11.23	13.322	11.9367	-1.16067	2.73105e-07
Urgcp	chr11	5713417	5762376	protein_coding	0.44	0.54	0.68	0.75	1.16	1.54	2.25	1.99	0.714	1.92667	0.403473	0.369572
Uri1	chr7	37959992	38023564	protein_coding	26.14	28.85	22.82	94.57	41.87	11.89	8.58	8.18	42.85	9.55	-3.05391	3.59183e-22
Urm1	chr2	29827389	29844996	protein_coding	8.17	9.32	8.04	7.11	8.08	5.44	4.75	5.52	8.144	5.23667	-1.74671	1.89389e-06
Urod	chr4	116989965	116994436	protein_coding	22.04	25.13	20.84	21.89	18.1	12.3	14.85	11.17	21.6	12.7733	-1.86263	1.27319e-07
Uros	chr7	133686142	133710467	protein_coding	1.66	1.99	3.14	2.98	1.92	2.4	5.12	4.5	2.338	4.00667	-0.29953	0.575287
Usb1	chr8	95331413	95347513	protein_coding	6.28	6.61	4.53	6.62	7.13	3.16	2.72	4.97	6.234	3.61667	-1.82363	3.85626e-07
Use1	chr8	71366848	71369732	protein_coding	38.1	35.47	36.68	13.52	19.9	14.15	13.54	12.98	28.734	13.5567	-2.29731	3.9194e-05
Usf1	chr1	171411307	171418954	protein_coding	12.86	15.73	10.49	8.59	20.6	13.78	13.09	11.46	13.654	12.7767	-1.19115	0.004371
Usf2	chr7	30945248	30956951	protein_coding	6.5	7	9.36	34.09	26.44	61.92	45.82	44.62	16.678	50.7867	0.742881	0.123795
Usf3	chr16	44173236	44227465	protein_coding	1.45	1.44	0.85	6.62	3.83	6.91	6.72	6.34	2.838	6.65667	0.426094	0.394989
Uso1	chr5	92137909	92202800	protein_coding	5.99	5.85	3.41	25.24	5.61	49.27	51.81	44.02	9.22	48.3667	1.58105	0.000542202
Usp1	chr4	98923810	98935543	protein_coding	24.85	27.56	20.4	102.84	30.09	63.87	59.9	48.63	41.148	57.4667	-0.372871	0.365962
Usp10	chr8	119910360	119957560	protein_coding	8.78	12.06	7.01	18.84	25.41	22.72	19.61	17.95	14.42	20.0933	-0.474968	0.189891
Usp11	chrX	20703909	20720539	protein_coding	5.48	4.99	4.89	14.69	16.82	9.31	7.28	6.76	9.374	7.78333	-1.18868	0.00245556
Usp12	chr5	146734809	146794956	protein_coding	2.59	2.83	2.58	17.89	6.06	22.01	23.47	19.16	6.39	21.5467	0.98241	0.055148
Usp13	chr3	32816283	32938075	protein_coding	0.76	0.54	0.27	0.69	0.76	1.33	1.51	1.33	0.604	1.39	0.184823	0.660938
Usp14	chr18	9993615	10030149	protein_coding	20.72	20.02	14.66	61.64	16.63	49.71	51.29	33.64	26.734	44.88	-0.157987	0.705491
Usp15	chr10	123105006	123197281	protein_coding	32.9	36.39	21.76	124.57	40.87	71.45	59.53	55.43	51.298	62.1367	-0.577068	0.140307
Usp16	chr16	87454985	87483515	protein_coding	5.58	6.4	4.04	13.67	6.2	33.4	32.71	30.65	7.178	32.2533	1.22938	7.65361e-07
Usp19	chr9	108490607	108502337	protein_coding	5.96	8.33	4.35	3.61	6.77	12.8	9.57	7.6	5.804	9.99	-0.345318	0.476526
Usp2	chr9	44067021	44095627	protein_coding	0.33	0.32	0.19	0.52	0.92	3.68	4.81	4.75	0.456	4.41333	2.3158	2.08575e-07
Usp20	chr2	30982279	31022655	protein_coding	0.74	0.99	0.56	0.32	1.2	0.53	0.16	0.43	0.762	0.373333	-2.14829	0.000650414
Usp21	chr1	171281949	171287961	protein_coding	3.35	3.32	3.36	4.29	11.81	8.12	7.03	6.81	5.226	7.32	-0.516214	0.306311
Usp22	chr11	61151781	61175059	protein_coding	6.9	7.1	4.36	8.22	13.15	41.94	40.96	34.36	7.946	39.0867	1.28754	5.44263e-05
Usp24	chr4	106315980	106446613	protein_coding	5.42	4.37	3.42	15.64	9.35	22.16	19.88	17.44	7.64	19.8267	0.492316	0.158481
Usp25	chr16	77013684	77116783	protein_coding	1.33	1.12	1.17	5.27	3.08	11.1	11.81	12.18	2.394	11.6967	1.44357	0.000320869
Usp26	chrX	51752667	51801233	protein_coding	0.73	0.78	0.48	1.21	0.68	0	0	0	0.776	0	-10.8784	7.31839e-18
Usp27x	chrX	7372591	7375830	protein_coding	0.77	0.62	0.52	1.23	0.97	5.68	3.85	3.58	0.822	4.37	1.40722	2.15548e-07
Usp28	chr9	48985319	49042517	protein_coding	21.5	21.27	12.58	30.03	22.5	7.2	3.25	4.71	21.576	5.05333	-3.11154	2.35503e-24
Usp29	chr7	6730559	6967220	protein_coding	0.17	0.17	0.11	0.71	0.34	7.27	2.75	3.1	0.3	4.37333	3.01353	1.82566e-09
Usp3	chr9	66514639	66593148	protein_coding	2.82	2.55	2.6	17.18	7.36	35.52	23.19	19.76	6.502	26.1567	1.2106	0.0184412
Usp30	chr5	114100299	114123510	protein_coding	2.44	2.53	2.53	2.27	3.37	7.89	7.74	7.03	2.628	7.55333	0.430686	0.243296
Usp31	chr7	121642021	121707461	protein_coding	2.95	3.26	2.42	5.84	3.65	7.76	8.6	8.09	3.624	8.15	0.192019	0.347163
Usp32	chr11	84984437	85140281	protein_coding	3.66	3.63	2.55	17.7	5.11	24.34	26.04	21.98	6.53	24.12	1.08443	0.016076
Usp33	chr3	152346184	152393617	protein_coding	11.01	12.34	9.08	23.86	10.76	17.24	17.84	17.03	13.41	17.37	-0.596875	0.0164485
Usp34	chr11	23303185	23490560	protein_coding	9.84	8.85	4.39	40.6	13.87	42.71	38.16	35.84	15.51	38.9033	0.528098	0.277771
Usp35	chr7	97309403	97332308	protein_coding	1.15	0.92	0.83	0.7	1.16	3.24	1.26	2.28	0.952	2.26	0.130645	0.808613
Usp36	chr11	118259651	118290260	protein_coding	1.44	1.9	1.62	2.59	8.16	12.67	11.8	13.27	3.142	12.58	1.04691	0.0617674
Usp37	chr1	74435510	74544286	protein_coding	11.59	10.73	7.27	27	12.5	21.52	18.07	16.85	13.818	18.8133	-0.48617	0.0742319
Usp38	chr8	80980724	81015013	protein_coding	6.47	6.76	5.85	18.13	6.41	12.49	16.09	14.38	8.724	14.32	-0.21009	0.544711
Usp39	chr6	72318676	72345208	protein_coding	11.51	15.16	10.95	61.33	15.14	33.72	23.52	20.06	22.818	25.7667	-0.659913	0.157878
Usp4	chr9	108346564	108392545	protein_coding	8.32	10.51	6.12	11.92	10.82	14.47	15.1	14	9.538	14.5233	-0.412131	0.0885967
Usp40	chr1	87945119	88008582	protein_coding	1.56	1.34	1.24	4.36	1.77	13.63	14.85	11.41	2.054	13.2967	1.78135	2.27305e-09
Usp42	chr5	143710325	143759753	protein_coding	1.53	1.75	1.02	4.09	3.68	4.88	4.51	4.16	2.414	4.51667	-0.00408253	0.992209
Usp44	chr10	93819956	93860210	protein_coding	6.39	5.82	3.4	10.4	8.2	0.62	0.36	0.11	6.842	0.363333	-5.23896	6.34627e-32
Usp45	chr4	21767161	21837872	protein_coding	6.7	7.81	5.39	18.85	6.88	8.55	7.41	7.35	9.126	7.77	-1.15878	7.05227e-05
Usp46	chr5	73998726	74068411	protein_coding	4.98	3.77	2.96	6	2.83	28.29	32.3	36.74	4.108	32.4433	1.95624	7.51811e-09
Usp46os1	chr5	74013993	74015335	lncRNA	0.03	0.03	0	0.03	0.02	1.39	0	0.15	0.022	0.513333	3.41185	0.111294
Usp47	chr7	112023476	112111386	protein_coding	7.69	6.98	5.7	34.25	10.87	72.18	65.49	56.57	13.098	64.7467	1.48388	0.000380258
Usp48	chr4	137594120	137658537	protein_coding	15.55	14.67	12.22	37.4	22.34	30.04	30.89	27.17	20.436	29.3667	-0.413418	0.074838
Usp49	chr17	47630690	47686739	protein_coding	0.94	1.19	0.99	3.11	2.45	2.52	2.48	1.83	1.736	2.27667	-0.526634	0.118854
Usp5	chr6	124815019	124829484	protein_coding	16.53	22.25	16.1	14.76	24.23	18.45	18.35	16.87	18.774	17.89	-1.16156	0.00119671
Usp51	chrX	153006469	153011364	protein_coding	1.46	1.37	0.79	6.33	2.91	0.92	2.22	1.73	2.572	1.62333	-1.45089	0.00730163
Usp53	chr3	122931486	122984900	protein_coding	3.1	3.47	1.81	16.56	5.13	6.08	3.53	3.86	6.014	4.49	-1.20976	0.0165642
Usp54	chr14	20548912	20644491	protein_coding	2.37	2.74	1.72	7.91	7.75	9.31	6.06	5.71	4.498	7.02667	-0.24457	0.602254
Usp6nl	chr2	6322757	6448296	protein_coding	1.45	1.61	1.13	8.58	6.46	9.85	9.84	9.24	3.846	9.64333	0.537056	0.351516
Usp7	chr16	8688722	8757067	protein_coding	48.03	57.24	39.04	166.52	72.06	69.44	60.56	53.23	76.578	61.0767	-1.21638	6.42954e-05
Usp8	chr2	126707201	126759314	protein_coding	13.95	12.85	8.09	56.06	22.85	55.53	49.47	52.11	22.76	52.37	0.384231	0.386987
Usp9x	chrX	13070982	13173328	protein_coding	49.85	41.85	22.59	170.18	60.03	69.33	76.21	64.58	68.9	70.04	-0.803649	0.0602238
Uspl1	chr5	149184560	149215434	protein_coding	15.61	18.22	12.85	28.32	13.84	11.48	10.48	7.66	17.768	9.87333	-1.8628	1.15391e-12
Ust	chr10	8204753	8518825	protein_coding	0.1	0.22	0.13	0.76	0.39	2.86	2.56	3.87	0.32	3.09667	2.4698	1.05909e-06
Utf1	chr7	139943856	139945112	protein_coding	13.58	15.94	12.23	13.64	114.19	0	0	0	33.916	0	-14.0808	2.58915e-22
Utp11	chr4	124678232	124693610	protein_coding	15.94	20.4	14.9	74.31	36.71	62.05	60.45	47.86	32.452	56.7867	-0.0427001	0.924824
Utp14a	chrX	48256934	48282450	protein_coding	40.06	50.68	36.46	79.96	42.62	39.09	30.73	28.96	49.956	32.9267	-1.60744	2.04908e-12
Utp14b	chr1	78657825	78667601	protein_coding	0.01	0	0.02	0.01	0	13.82	11.23	7.26	0.008	10.77	9.59503	1.68368e-33
Utp15	chr13	98246845	98262992	protein_coding	12.82	13.34	10.67	16.2	10.72	15.97	12.91	10.41	12.75	13.0967	-1.03131	0.000391936
Utp18	chr11	93859243	93885766	protein_coding	19.64	20.97	17.42	27.35	15.12	17.13	19.54	15.73	20.1	17.4667	-1.2575	2.47831e-05
Utp20	chr10	88746607	88826814	protein_coding	18.3	21.41	12.85	35.81	17.56	18.15	17.8	14.61	21.186	16.8533	-1.312	3.84503e-08
Utp23	chr15	51877441	51884622	protein_coding	3.07	3.59	2.83	6.48	2.96	8.87	7.22	8.76	3.786	8.28333	0.143371	0.637934
Utp25	chr1	193104399	193130283	protein_coding	4.22	4.68	2.9	8.7	5.44	6.52	6.61	5.43	5.188	6.18667	-0.708183	0.000911614
Utp3	chr5	88554462	88556090	protein_coding	20.56	25.26	21.59	70.63	34.08	56.09	62.14	56.32	34.424	58.1833	-0.150244	0.636417
Utp4	chr8	106893640	106923094	protein_coding	36.45	42.98	29.96	105.13	55.14	40.52	36.79	35.78	53.932	37.6967	-1.43547	4.00941e-09
Utp6	chr11	79933956	79962387	protein_coding	20.7	20.04	15.05	69.93	23.94	27.56	27.59	24.67	29.932	26.6067	-1.04217	0.00252392
Utrn	chr10	12382187	12869888	protein_coding	11.8	13.84	10.64	69.66	41.01	26.82	28.75	28.04	29.39	27.87	-0.870037	0.0781672
Uty	chrY	1085187	1245773	protein_coding	3.87	3.64	2.46	12.28	5.09	0	0	0	5.468	0	-13.7129	3.03089e-27
Uvrag	chr7	98886742	99141167	protein_coding	2.91	2.83	3.59	9.86	5.27	8.23	10.4	9.5	4.892	9.37667	0.0254019	0.949297
Uvssa	chr5	33378523	33420899	protein_coding	0.62	0.61	0.39	3.45	1.59	5.44	5.25	5.35	1.332	5.34667	1.23195	0.0167204
Uxs1	chr1	43746961	43827839	protein_coding	2.66	2.51	1.81	6.53	2.53	13.05	13.51	10.35	3.208	12.3033	1.00821	0.000613534
Uxt	chrX	20951665	20962017	protein_coding	25.18	24.2	24.93	45.54	24.29	7.67	5.62	9.46	28.828	7.58333	-2.93344	4.76093e-21
Vac14	chr8	110618529	110720398	protein_coding	5.98	6.75	5	9.32	18.93	21.71	18.3	15.19	9.196	18.4	0.0149749	0.975541
Vamp2	chr11	69088528	69092381	protein_coding	0.52	0.37	0.48	2.92	2.86	9.48	8.63	6.28	1.43	8.13	1.69382	0.00772868
Vamp3	chr4	151047305	151057953	protein_coding	6.46	6.43	5.38	13.42	3.61	13.09	16.02	13.02	7.06	14.0433	0.00851453	0.985121
Vamp4	chr1	162570515	162599082	protein_coding	1.45	1.05	0.89	3.69	1.01	6.18	4.4	4.98	1.618	5.18667	0.775533	0.054953
Vamp8	chr6	72385221	72390667	protein_coding	1.27	1.49	1.37	4.01	1.26	51.09	47.7	42.97	1.88	47.2533	3.72131	5.16995e-28
Vangl1	chr3	102153583	102204744	protein_coding	2.28	2.94	2.06	7.03	6.09	43.33	33.67	33.73	4.08	36.91	2.26262	4.80417e-13
Vangl2	chr1	172000960	172027318	protein_coding	0.97	1.27	0.93	1.07	2.81	4.92	2.57	2.57	1.41	3.35333	0.201503	0.698403
Vapa	chr17	65580053	65616462	protein_coding	50.02	51.44	49.83	106.4	48.93	73.19	62.44	51.8	61.324	62.4767	-0.974009	0.000184923
Vapb	chr2	173737571	173784336	protein_coding	3.3	3.76	3.67	9.16	3.6	7.75	8.18	6.8	4.698	7.57667	-0.271387	0.386053
Vars	chr17	35000907	35016329	protein_coding	6.29	7.08	7.66	4.54	17.86	14.93	13.43	10.65	8.686	13.0033	-0.502412	0.346641
Vash2	chr1	190947646	190979368	protein_coding	0.49	0.64	0.45	1.1	0.91	1.96	1.25	1.39	0.718	1.53333	0.114576	0.727389
Vasn	chr16	4639945	4651166	protein_coding	0.5	0.38	0.17	0.44	0.9	9.3	7.82	6.78	0.478	7.96667	3.05901	1.05305e-11
Vasp	chr7	19256929	19271854	protein_coding	13.81	11.61	15.99	10.93	24.94	17.95	14.61	16.91	15.456	16.49	-1.00408	0.0195438
Vat1	chr11	101458748	101466199	protein_coding	18.71	15.64	18.85	8.5	26.95	19.73	18.77	16.85	17.73	18.45	-1.08409	0.0284508
Vaultrc5	chr18	36801763	36802107	lncRNA	5.52	3.45	5.18	0.99	2.58	3.15	2.71	0.79	3.544	2.21667	-1.95114	0.0310952
Vav2	chr2	27262104	27427608	protein_coding	0.99	1.17	0.91	1.19	2.22	7.53	6.79	5.37	1.296	6.56333	1.29841	0.000243323
Vbp1	chrX	75514297	75534946	protein_coding	55.61	48.81	37.1	61.95	22.18	20.71	16.92	14.94	45.13	17.5233	-2.4447	1.46438e-09
Vcam1	chr3	116110020	116129688	protein_coding	0	0	0	0.01	0	21.18	18.9	20.64	0.002	20.24	12.4492	2.69058e-47
Vcan	chr13	89655309	89743027	protein_coding	6.33	6.19	3.94	17.48	7.07	30.56	36.01	34.16	8.202	33.5767	1.14241	0.000246771
Vcl	chr14	20929383	21033676	protein_coding	7.27	9.09	5.62	13.55	10.09	39.86	28.25	31.07	9.124	33.06	0.865559	3.24601e-05
Vcp	chr4	42979964	43000507	protein_coding	69.34	75.11	46.12	69.69	57.87	118.52	130.46	101.32	63.626	116.767	-0.195639	0.567208
Vcpip1	chr1	9718622	9748382	protein_coding	2.17	1.8	0.99	10.46	2.51	12.99	12.34	11.22	3.586	12.1833	1.00004	0.0594182
Vcpkmt	chr12	69576730	69583109	protein_coding	2.63	2.54	1.98	8.2	3.89	18.24	18.47	17.51	3.848	18.0733	1.34195	2.79631e-05
Vdac1	chr11	52360851	52389397	protein_coding	99.75	106.26	83.81	159.36	83.74	134.42	128.74	102.24	106.584	121.8	-0.839904	0.0013176
Vdac2	chr14	21831561	21845879	protein_coding	117.57	125.28	105.89	236.23	141.52	349.99	338.05	290.87	145.298	326.303	0.176701	0.368499
Vdac3	chr8	22577075	22593813	protein_coding	45.42	48.58	46.68	83.82	29.9	64.09	56.62	51.76	50.88	57.49	-0.858215	0.013683
Vegfa	chr17	46016993	46032377	protein_coding	3.84	3.56	4.71	9.12	9.39	28.56	19.77	23.31	6.124	23.88	0.991578	0.00298572
Vegfb	chr19	6982472	6987651	protein_coding	2.37	2.09	2.02	3.44	8.21	8.79	3.56	5.68	3.626	6.01	-0.259293	0.664037
Vegfc	chr8	54077532	54186454	protein_coding	0.9	0.89	0.91	2.19	2.47	3.01	1.53	2.38	1.472	2.30667	-0.302638	0.519826
Vezf1	chr11	88068199	88084729	protein_coding	0.29	0.33	0.5	1.3	0.89	3.81	2.58	2.9	0.662	3.09667	1.3007	0.00322373
Vezt	chr10	93961522	94035799	protein_coding	0.79	1.01	0.88	1.91	0.91	1.26	1.57	1.29	1.1	1.37333	-0.663297	0.0181932
Vgll4	chr6	114860621	114970007	protein_coding	0.51	0.54	0.62	0.21	0.52	1.62	1.79	1.49	0.48	1.63333	0.574308	0.357981
Vhl	chr6	113623994	113631634	protein_coding	4.24	3.91	3.98	4.14	2.59	5.92	6	5.56	3.772	5.82667	-0.484643	0.242998
Vill	chr9	119052729	119071525	protein_coding	3.59	4.21	4.32	2.63	4.46	10.17	6.25	7.65	3.842	8.02333	-0.0806713	0.87482
Vim	chr2	13574311	13582826	protein_coding	36.36	66.76	25.16	44.73	36.43	296.89	500.1	370.47	41.888	389.153	2.16549	5.33273e-08
Vipas39	chr12	87238875	87266378	protein_coding	6.95	9.64	6.68	15.92	9.02	15.32	16.44	14.07	9.642	15.2767	-0.316224	0.175603
Virma	chr4	11485958	11551143	protein_coding	5.39	6.56	3.94	13.28	5.36	19.92	20.03	18.77	6.906	19.5733	0.561536	0.0465794
Vit	chr17	78508051	78627409	protein_coding	0	0.01	0	0	0	3.53	4.7	3.09	0.002	3.77333	9.55929	3.37834e-29
Vkorc1	chr7	127893063	127895658	protein_coding	7.82	6.83	5.57	20.23	14.34	12.56	11.17	11.2	10.958	11.6433	-0.824395	0.0103311
Vkorc1l1	chr5	129942109	129986692	protein_coding	6.15	6.58	5.52	16.74	8.18	11.76	10.98	9.48	8.634	10.74	-0.623146	0.011787
Vldlr	chr19	27216480	27254231	protein_coding	0.63	0.59	1.07	4.25	1.89	20.56	17.73	22.18	1.686	20.1567	2.76102	1.8061e-08
Vma21	chrX	71812752	71824706	protein_coding	2.79	2.14	1.77	10.46	2.42	15.24	14.09	11.56	3.916	13.63	0.963701	0.0339004
Vmac	chr17	56713932	56717699	protein_coding	4.64	3.85	3.31	6.09	5.41	1.39	1.4	1.65	4.66	1.48	-2.67117	7.63969e-25
Vmp1	chr11	86583854	86684000	protein_coding	6.69	6.14	7.24	22.82	6.37	26.01	24.14	25.55	9.852	25.2333	0.449689	0.259264
Vnn1	chr10	23894688	23905344	protein_coding	0	0	0	0	0	4.05	12.3	15.9	0	10.75	12.4479	2.70739e-28
Vopp1	chr6	57752264	57827983	protein_coding	0.29	0.24	0.16	0.25	0.26	13.94	20.78	22.43	0.24	19.05	5.28075	6.58423e-50
Vps11	chr9	44347749	44361673	protein_coding	9.22	9.4	6.59	6.83	10.35	10.43	8.82	5.45	8.478	8.23333	-1.15086	0.00272543
Vps13a	chr19	16615366	16781071	protein_coding	4.5	3.94	1.75	14.94	4.04	10	8.19	6.47	5.834	8.22	-0.342881	0.490556
Vps13b	chr15	35371118	35931229	protein_coding	3.42	3.48	2.26	10.83	5.45	16.53	12.64	11.96	5.088	13.71	0.547145	0.103251
Vps13c	chr9	67840316	67997744	protein_coding	2.48	2.39	1.53	7.11	3.19	15.3	14.78	18	3.34	16.0267	1.3832	1.38714e-05
Vps13d	chr4	144871045	145195037	protein_coding	2.32	2.17	1.42	5.58	4.04	7.45	6.95	6.79	3.106	7.06333	0.273621	0.371996
Vps16	chr2	130424320	130444269	protein_coding	11.66	11.75	11.12	13.82	18.04	10.11	9.32	9.12	13.278	9.51667	-1.53372	2.37995e-08
Vps18	chr2	119288742	119298453	protein_coding	1.62	2.03	1.32	0.53	3.69	5.09	5.09	3.38	1.838	4.52	0.188927	0.782128
Vps25	chr11	101252326	101259551	protein_coding	18.9	19.08	16.01	75.58	57.41	72.6	68.78	61	37.396	67.46	-0.00375258	0.993986
Vps26a	chr10	62454843	62486805	protein_coding	30.09	29.01	28.16	122.56	41.31	93.87	104.74	83.94	50.226	94.1833	0.0484391	0.91235
Vps26b	chr9	27004502	27030094	protein_coding	1.8	1.99	1.77	7.5	5.77	10.77	10.14	9.11	3.766	10.0067	0.546505	0.198023
Vps28	chr15	76622086	76626084	protein_coding	27.35	26.92	21.86	44.77	33.95	37.48	29.71	29.07	30.97	32.0867	-0.957264	2.37311e-07
Vps29	chr5	122354328	122364984	protein_coding	14.24	13.13	12.82	58.06	16.44	22.66	18.43	18.05	22.938	19.7133	-1.07559	0.00721113
Vps33a	chr5	123528757	123573043	protein_coding	4.29	4.1	3.26	7.7	6.5	13.9	12.79	11.32	5.17	12.67	0.310883	0.125572
Vps33b	chr7	80269621	80291579	protein_coding	2.83	3.54	2.66	3.74	3.81	7.11	5.52	4.54	3.316	5.72333	-0.274727	0.371992
Vps35	chr8	85260385	85299517	protein_coding	59.18	53.22	58.96	133.7	46.46	117.97	129.94	106.09	70.304	118	-0.235457	0.502693
Vps35l	chr7	118740178	118841491	protein_coding	11.17	11.24	9.22	10.32	10.17	20.52	20.13	14.39	10.424	18.3467	-0.2851	0.423951
Vps36	chr8	22192833	22220953	protein_coding	5.57	5.46	4.45	12.24	5.67	15.64	17.39	15.8	6.678	16.2767	0.327234	0.205122
Vps37a	chr8	40511742	40551134	protein_coding	3.2	3.4	1.99	7.71	3.19	17.05	14.65	13.56	3.898	15.0867	1.02074	0.000298966
Vps37b	chr5	124004641	124032260	protein_coding	0.91	1.35	1.31	1.54	2.59	5.27	4.89	4.83	1.54	4.99667	0.664096	0.0910973
Vps37c	chr19	10688735	10714628	protein_coding	1.53	1.51	1.28	0.87	4.27	18.08	15.07	14.3	1.892	15.8167	2.00316	0.000169607
Vps39	chr2	120316461	120353142	protein_coding	4.65	3.64	3.23	8.33	5.68	9.34	8.3	8.92	5.106	8.85333	-0.175294	0.464486
Vps41	chr13	18717292	18866811	protein_coding	25.82	22.01	18.99	78.27	27.08	34.47	33.77	30.7	34.434	32.98	-0.951548	0.00443217
Vps45	chr3	95999832	96059661	protein_coding	1.77	1.92	1.79	4.78	2.15	4.62	3.62	3.02	2.482	3.75333	-0.364107	0.237521
Vps4a	chr8	107031269	107045760	protein_coding	6.03	7.39	4.61	12.01	6.63	27.48	27.91	26.11	7.334	27.1667	0.910035	3.51078e-05
Vps4b	chr1	106770788	106796725	protein_coding	13.29	11.92	8.23	25.62	13.77	46.36	42.51	37.44	14.566	42.1033	0.570232	0.0135342
Vps50	chr6	3498393	3603531	protein_coding	13.55	14.88	11.37	36.79	11.66	29.14	26.42	20.17	17.65	25.2433	-0.427975	0.20875
Vps51	chr19	6067842	6077187	protein_coding	2.56	3.67	2.65	0.75	3.73	8.68	6.75	5.81	2.672	7.08	0.235553	0.725138
Vps52	chr17	33955779	33967038	protein_coding	1.08	1.56	1.29	0.47	2.11	1.17	2.07	1.51	1.302	1.58333	-0.839871	0.174294
Vps53	chr11	76046226	76179638	protein_coding	2.18	2.69	2.43	9.63	4.4	9.14	11.74	6.69	4.266	9.19	0.230494	0.592348
Vps54	chr11	21239032	21321133	protein_coding	7.29	7.11	5.89	20.26	10.71	40.09	32.07	30.35	10.252	34.17	0.815552	0.00206471
Vps72	chr3	95111042	95123051	protein_coding	10.28	14.57	13.19	11.4	16.98	10.3	8.25	10.76	13.284	9.77	-1.53141	3.32571e-05
Vps8	chr16	21423118	21644681	protein_coding	4.21	3.29	3.06	5.95	5.18	17.75	20.2	18.44	4.338	18.7967	1.11055	7.06537e-07
Vps9d1	chr8	123242356	123254222	protein_coding	0.35	0.46	0.35	0.18	1.35	0.4	0.38	0.67	0.538	0.483333	-1.18098	0.117073
Vrk1	chr12	106010139	106078318	protein_coding	12.4	12.12	11.48	23.72	10.5	22.43	22.45	18.09	14.044	20.99	-0.42826	0.132232
Vrk2	chr11	26471398	26594012	protein_coding	1.33	1.43	1.31	1.66	1.68	3.08	3.38	3.24	1.482	3.23333	0.0720647	0.846395
Vrk3	chr7	44748629	44777515	protein_coding	1.68	2.61	1.54	3.5	7.01	7.69	5.88	4.23	3.268	5.93333	-0.109833	0.842464
Vsig10	chr5	117318476	117355007	protein_coding	1.59	1.93	1.44	1.63	1.96	0.65	0.7	0.83	1.71	0.726667	-2.30551	2.91914e-11
Vsig2	chr9	37539255	37544205	protein_coding	0.25	0.67	0.22	1.04	0.59	0.72	0.9	0.15	0.554	0.59	-0.836176	0.293649
Vsir	chr10	60346851	60430294	protein_coding	0.02	0.02	0.01	0.12	0.16	6.79	8.42	7	0.066	7.40333	5.9164	2.00716e-20
Vstm5	chr9	15238901	15259421	protein_coding	0.1	0.23	0.08	0.11	0.03	1.08	0.78	0.48	0.11	0.78	1.69439	0.0395825
Vta1	chr10	14654760	14705542	protein_coding	16.33	15.87	11.54	23.51	11.74	26.91	22.29	18.42	15.798	22.54	-0.523369	0.0867323
Vtcn1	chr3	100825459	100896922	protein_coding	0	0	0	0	0	1.54	0.81	1.43	0	1.26	9.15541	3.1604e-13
Vti1a	chr19	55316030	55627461	protein_coding	1.76	1.88	1.73	5.48	2.83	22.4	17.36	17.16	2.736	18.9733	1.8711	4.46847e-12
Vti1b	chr12	79156017	79172685	protein_coding	13.36	15.41	13.02	23.29	12.23	48.57	54.91	46.81	15.462	50.0967	0.670608	0.0147657
Vwa1	chr4	155768495	155774693	protein_coding	0.2	0.54	0.09	0.2	0.16	3.04	2.28	1.97	0.238	2.43	2.27469	0.000394598
Vwa3b	chr1	37029158	37187608	protein_coding	2.87	2.68	1.53	2.16	2.65	0	0	0	2.378	0	-12.1159	3.8085e-21
Vwa5a	chr9	38718268	38743337	protein_coding	2.22	0.88	0.85	2.25	1.09	6.06	4.33	4.99	1.458	5.12667	0.792552	0.0710752
Vwa8	chr14	78849058	79202310	protein_coding	4.24	3.63	3.29	5.25	5.48	6.86	8.03	7.07	4.378	7.32	-0.287273	0.280122
Wac	chr18	7868825	7929028	protein_coding	6.77	6.87	6.03	41.05	25.09	64.15	64.44	57.8	17.162	62.13	1.06741	0.039425
Wapl	chr14	34672379	34747983	protein_coding	31.13	31.04	16.81	114.06	45.89	151.67	104.08	98.67	47.786	118.14	0.459456	0.279403
Wars	chr12	108860030	108894175	protein_coding	12.72	15.74	14.01	15.9	22.33	94.45	93.45	104.23	16.14	97.3767	1.54012	3.50021e-07
Wars2	chr3	99140107	99221230	protein_coding	0.76	0.95	0.74	3.06	1.61	3.38	2.6	1.83	1.424	2.60333	-0.0232299	0.959187
Wasf1	chr10	40883480	40938569	protein_coding	0.72	1.01	0.64	2.54	3.05	0.89	0.68	0.47	1.592	0.68	-2.13262	2.42446e-05
Wasf2	chr4	133130531	133199748	protein_coding	3.55	4.27	2.62	5.4	15.76	11.84	9.98	8.44	6.32	10.0867	-0.28758	0.616648
Wasf3	chr5	146385006	146473615	protein_coding	2.5	2.42	2.23	8.51	10.35	0	0	0	5.202	0	-13.592	5.66909e-25
Washc1	chr17	66111529	66120503	protein_coding	5.32	5.28	5.24	5.25	17.48	8.07	9.6	7.05	7.714	8.24	-0.929487	0.0653754
Washc2	chr6	116208019	116262672	protein_coding	19.83	19.98	15.7	78.19	32.21	145.61	142.27	127.33	33.182	138.403	1.20879	0.000730891
Washc3	chr10	88201097	88324139	protein_coding	9.98	10.71	8.92	39.53	15.47	18.89	15.29	17.52	16.922	17.2333	-0.837382	0.0226466
Washc4	chr10	83543620	83596473	protein_coding	13.4	14.57	9	42	14.39	33.26	31.7	28.49	18.672	31.15	-0.149037	0.686768
Washc5	chr15	59331863	59374194	protein_coding	22.24	22.07	18.7	62.93	37.15	66.55	68.94	60.56	32.618	65.35	0.0880771	0.766035
Wasl	chr6	24613810	24664995	protein_coding	2.75	2.78	1.95	29.82	9.13	72.36	67.56	65.86	9.286	68.5933	2.21252	0.000734799
Wbp1	chr6	83119044	83121461	protein_coding	8.02	8.38	6.3	4.9	8.22	7.82	5.89	6.99	7.164	6.9	-1.17539	0.00592796
Wbp11	chr6	136813654	136828216	protein_coding	7.43	9.57	6.49	17.11	35.72	64.97	51.61	49.77	15.264	55.45	0.929379	0.064595
Wbp1l	chr19	46599106	46657389	protein_coding	1.57	2.19	1.48	3.63	6.74	23.05	17.97	18.69	3.122	19.9033	1.72983	9.95166e-05
Wbp2	chr11	116078571	116086995	protein_coding	8.92	8.13	7.86	10.31	73.44	47.99	42.76	35.85	21.732	42.2	0.0142358	NA
Wbp2nl	chr15	82298925	82314647	protein_coding	0.95	1.14	0.56	1.38	1.59	0	0	0	1.124	0	-9.54012	3.90669e-13
Wbp4	chr14	79459937	79481268	protein_coding	5.08	6.09	4.17	16.24	5.21	23.04	21.42	16.4	7.358	20.2867	0.551569	0.112085
Wdcp	chr12	4842351	4860049	protein_coding	2.64	3.25	2.35	3.21	2.83	5.31	5.97	5.14	2.856	5.47333	-0.124702	0.703983
Wdfy1	chr1	79702262	79776143	protein_coding	10.77	8.05	8.37	12.89	8.58	30.09	26.83	24.17	9.732	27.03	0.415686	0.157583
Wdfy2	chr14	62837661	62961509	protein_coding	1.31	1.28	0.96	1.95	2.05	6.74	4.71	4.72	1.51	5.39	0.825322	0.00111226
Wdfy3	chr5	101832953	102072215	protein_coding	0.87	0.84	0.69	2.7	2.93	9.91	9.53	8	1.606	9.14667	1.62643	9.84199e-05
Wdhd1	chr14	47240944	47276861	protein_coding	10.27	11.61	9.58	24.82	7.5	19.64	23.86	18.75	12.756	20.75	-0.268554	0.470572
Wdr1	chr5	38526806	38562922	protein_coding	15.96	22.23	12.33	26.72	18.01	88.53	100.56	86.32	19.05	91.8033	1.25829	2.13725e-07
Wdr11	chr7	129591694	129635738	protein_coding	5.15	4.18	3.56	10.15	5.2	14.95	11.9	10.03	5.648	12.2933	0.151718	0.585988
Wdr12	chr1	60071361	60098500	protein_coding	20.07	20.53	17.66	22.74	12.35	17.84	15.68	11.88	18.67	15.1333	-1.40226	0.000106741
Wdr13	chrX	8123301	8132858	protein_coding	1.39	1.43	1.06	4	1.98	13.67	13.59	10.72	1.972	12.66	1.77019	1.17819e-10
Wdr18	chr10	79960152	79969247	protein_coding	19.07	22.96	12.75	5.79	19.89	9.98	9.37	7.8	16.092	9.05	-1.98599	0.000225423
Wdr19	chr5	65199696	65260415	protein_coding	1.94	2.36	2.11	4.29	2.45	2.5	1.45	1.58	2.63	1.84333	-1.52036	5.22673e-08
Wdr20	chr12	110735025	110804275	protein_coding	6.37	5.7	5.17	15.55	8.08	13.73	13.91	11.47	8.174	13.0367	-0.267363	0.313313
Wdr24	chr17	25823627	25828730	protein_coding	5.67	7.91	5.1	2.76	3.81	4.18	3.3	4.15	5.05	3.87667	-1.55225	0.00328073
Wdr25	chr12	108894152	109028454	protein_coding	0.92	0.89	0.88	1.21	1.7	1.44	2.03	1.81	1.12	1.76	-0.369882	0.330899
Wdr26	chr1	181173226	181220921	protein_coding	5	5.11	4.02	18.41	11	74.5	65.19	58.37	8.708	66.02	2.05362	2.24199e-09
Wdr3	chr3	100138180	100162407	protein_coding	20.37	28.11	19.37	31.81	14.55	19.1	15.01	16.89	22.842	17	-1.48171	1.53734e-05
Wdr31	chr4	62448653	62470999	protein_coding	5.66	5.75	5.18	6.65	3.44	0.93	0.27	0.68	5.336	0.626667	-4.18794	1.04302e-18
Wdr33	chr18	31804057	31908987	protein_coding	15.33	15.34	11.63	64.21	20.11	76.47	53.43	42.27	25.324	57.39	0.328854	0.462589
Wdr34	chr2	30031551	30048879	protein_coding	7.63	10.06	9.48	4.44	7.17	0.66	1.25	1.17	7.756	1.02667	-4.07278	7.23252e-15
Wdr35	chr12	8973998	9028848	protein_coding	7.05	6.39	4.28	10.13	6.01	10.99	11.31	9.61	6.772	10.6367	-0.35701	0.163453
Wdr36	chr18	32837188	32866955	protein_coding	30.39	38.52	30.34	66.21	29.94	28.11	23.18	19.71	39.08	23.6667	-1.72812	4.22008e-11
Wdr37	chr13	8802966	8872100	protein_coding	6.12	4.58	4.06	12.01	5.2	9.49	9.41	6.71	6.394	8.53667	-0.549263	0.0653358
Wdr4	chr17	31494322	31519985	protein_coding	3.87	5.11	5.01	2.99	3.86	3.57	1.8	3.37	4.168	2.91333	-1.67052	0.000521199
Wdr41	chr13	94976329	95023316	protein_coding	1.72	1.89	1.57	7.32	3.27	4.26	3.76	1.69	3.154	3.23667	-0.839157	0.064975
Wdr43	chr17	71616178	71659031	protein_coding	49.28	53.69	43.54	203.24	76.73	95.57	80.71	65.79	85.296	80.69	-0.944339	0.00983421
Wdr44	chrX	23692402	23806026	protein_coding	1.04	0.78	0.58	3.52	1.94	3	3.52	3.29	1.572	3.27	0.219572	0.644707
Wdr45	chrX	7721987	7728201	protein_coding	1.85	2.6	2	7.22	5.8	14.5	8.87	9.98	3.894	11.1167	0.611594	0.133564
Wdr45b	chr11	121327203	121354447	protein_coding	18.7	18.06	16.87	24.59	12.39	26.01	28.44	25.81	18.122	26.7533	-0.502468	0.147346
Wdr46	chr17	33940634	33949695	protein_coding	5.13	7.64	3.91	3.98	11.9	0.29	0.22	0.42	6.512	0.31	-5.43551	1.41888e-27
Wdr47	chr3	108591223	108645719	protein_coding	1.74	1.54	1.05	3.79	1.98	3.1	2.52	2.15	2.02	2.59	-0.582028	0.0417133
Wdr48	chr9	119894895	119926586	protein_coding	7.82	10.03	8.35	25.98	16	23.17	14.05	16.54	13.636	17.92	-0.530804	0.0900407
Wdr5	chr2	27515147	27536535	protein_coding	44.94	41.04	33.67	41.22	30.99	17.61	15.17	13.49	38.372	15.4233	-2.41541	2.59951e-13
Wdr53	chr16	32247082	32257085	protein_coding	7.16	8.05	6.7	7.95	5.22	10.86	13.62	8.91	7.016	11.13	-0.429642	0.282981
Wdr54	chr6	83152710	83156524	protein_coding	0.44	0.85	0.36	1.93	1.26	0.54	1.43	0.72	0.968	0.896667	-0.976213	0.121871
Wdr55	chr18	36760222	36763708	protein_coding	25.67	36.92	25.97	44.57	28.56	27.95	24.86	23.88	32.338	25.5633	-1.37497	6.24949e-08
Wdr59	chr8	111448781	111522128	protein_coding	4.25	3.8	3.21	5.15	3.74	6.76	5.8	4.38	4.03	5.64667	-0.572562	0.0439424
Wdr5b	chr16	36041190	36042974	protein_coding	0.56	0.42	0.46	1.09	0.52	0.6	0.96	0.65	0.61	0.736667	-0.697992	0.128267
Wdr6	chr9	108572311	108578713	protein_coding	3.97	5.6	3.65	3.48	6.7	8.16	8.1	6.11	4.68	7.45667	-0.415015	0.308227
Wdr60	chr12	116206261	116263046	protein_coding	0.43	0.6	0.29	1.3	0.66	1.22	1.08	1.05	0.656	1.11667	-0.142434	0.718237
Wdr61	chr9	54717153	54734549	protein_coding	42.76	51.14	36.78	43.18	21.66	29.78	25.99	23.68	39.104	26.4833	-1.67688	5.82814e-05
Wdr62	chr7	30240138	30281908	protein_coding	1.9	1.86	1.3	1.85	5.31	4.59	4.28	4.4	2.444	4.42333	-0.147897	0.77644
Wdr7	chr18	63708498	63989760	protein_coding	2.47	2.68	2.21	4.6	3.51	9.55	11.02	9.21	3.094	9.92667	0.688563	0.000225423
Wdr70	chr15	7873055	8099209	protein_coding	16.62	15.22	10.2	31.5	21.06	20.2	20.78	21.28	18.92	20.7533	-0.817725	0.000269449
Wdr73	chr7	80890723	80901269	protein_coding	12.2	13.38	9.16	14.75	9.87	9.22	9.55	7.56	11.872	8.77667	-1.49681	2.98755e-07
Wdr74	chr19	8735795	8740624	protein_coding	43.29	59.77	51.58	83.98	51.85	31.01	28.5	27.83	58.094	29.1133	-2.02827	4.08052e-16
Wdr75	chr1	45795153	45823638	protein_coding	35.97	39.61	28.35	85.48	29.7	31.74	25.85	19.92	43.822	25.8367	-1.72914	1.46583e-08
Wdr76	chr2	121506723	121544860	protein_coding	17.77	15.64	14.96	34.5	15.96	10.17	9.3	10.86	19.766	10.11	-1.94896	2.48e-14
Wdr77	chr3	105959498	105969760	protein_coding	17.9	19.82	14.44	34.43	24.75	17.25	15.6	12.74	22.268	15.1967	-1.53965	7.80855e-20
Wdr78	chr4	103038065	103114299	protein_coding	0.25	0.37	0.3	0.57	0.5	1.34	1.27	0.89	0.398	1.16667	0.553074	0.132573
Wdr81	chr11	75440943	75454808	protein_coding	0.59	0.65	0.45	0.44	1.38	2.54	3.82	3.48	0.702	3.28	1.18881	0.0136696
Wdr82	chr9	106170925	106191706	protein_coding	31.59	32.94	28.32	52.24	34.87	18.86	20.88	18.15	35.992	19.2967	-1.91638	8.30757e-22
Wdr83	chr8	85075035	85080746	protein_coding	2.77	2.98	2.42	2.36	5.99	4.6	6.79	6.06	3.304	5.81667	-0.230311	0.64892
Wdr83os	chr8	85080963	85082339	protein_coding	6.54	8.62	8.57	12.14	29.96	34.22	28.92	28.37	13.166	30.5033	0.225996	0.675433
Wdr86	chr5	24696900	24730698	protein_coding	2.33	2.84	1.22	0.75	1.05	4.09	3.83	4.22	1.638	4.04667	0.13497	0.84483
Wdr89	chr12	75630594	75669537	protein_coding	2.57	3.75	2.45	7.83	4.99	6.79	4.06	4.73	4.318	5.19333	-0.67042	0.0284242
Wdr90	chr17	25844734	25861515	protein_coding	0.87	1.11	0.95	0.31	1.29	1.71	1.44	1.58	0.906	1.57667	-0.358967	0.564118
Wdr91	chr6	34880426	34910831	protein_coding	1.34	2.13	1.54	2.81	3.9	23.1	21.24	20.06	2.344	21.4667	2.20398	4.5324e-12
Wdr92	chr11	17211893	17235200	protein_coding	9.85	9.4	8.02	16.66	7.47	14.12	13.04	11.94	10.28	13.0333	-0.673352	0.0169255
Wdsub1	chr2	59852364	59882620	protein_coding	2.59	3.47	2.5	4.93	3.35	1.31	1.43	1.76	3.368	1.5	-2.16367	1.28116e-14
Wdtc1	chr4	133292466	133353469	protein_coding	2.93	3.41	2.99	3.71	12.43	8.5	7.06	7.04	5.094	7.53333	-0.431133	0.434888
Wdyhv1	chr15	58141335	58158654	protein_coding	3.13	3.08	2.35	3.8	2.35	3.53	4.76	4.86	2.942	4.38333	-0.467279	0.210157
Wee1	chr7	110122059	110143299	protein_coding	5.08	5.19	4.41	14.5	9.52	14.82	14.57	11.72	7.74	13.7033	-0.0959985	0.757143
Wfdc1	chr8	119666365	119688020	protein_coding	0.04	0.04	0.03	0	0.03	7.84	20.92	18.85	0.028	15.87	8.1107	1.49549e-31
Wfdc2	chr2	164562562	164568510	protein_coding	3.89	6.32	5.3	2.99	4.76	0	0	0	4.652	0	-10.5644	5.15009e-15
Wfs1	chr5	36966104	36988982	protein_coding	1.19	1.09	0.64	0.73	1.76	1.9	2.69	2.84	1.082	2.47667	0.145076	0.784735
Whamm	chr7	81570655	81596837	protein_coding	1.63	1.28	1.32	4.34	3.43	2.78	1.81	2.28	2.4	2.29	-0.981014	0.00825631
Whrn	chr4	63414908	63496083	protein_coding	0.33	0.25	0.28	0.32	1.93	1.43	0.79	0.97	0.622	1.06333	-0.208957	0.804105
Wipf2	chr11	98863598	98905578	protein_coding	0.59	0.54	0.42	1.54	2.58	7.16	7.7	6.39	1.134	7.08333	1.75097	0.00058122
Wipi1	chr11	109573521	109611389	protein_coding	0.79	0.61	0.54	1.07	1.09	5.67	3.71	5.99	0.82	5.12333	1.64522	1.549e-06
Wipi2	chr5	142629533	142669672	protein_coding	8.87	9.79	8.22	23.49	18.66	10.34	10.16	8.97	13.806	9.82333	-1.42635	1.9982e-08
Wiz	chr17	32354047	32389567	protein_coding	44.52	41.22	30.3	156.73	74.49	4.64	4.9	4.46	69.452	4.66667	-4.74808	2.11887e-44
Wls	chr3	159839650	159938666	protein_coding	0.96	0.61	0.98	3.91	1.31	1.86	2.01	2.49	1.554	2.12	-0.396546	0.441823
Wnk1	chr6	119923969	120038695	protein_coding	8.26	8.18	5.37	53.37	24.44	104.41	93.12	87.66	19.924	95.0633	1.49977	0.00533612
Wnk2	chr13	49036302	49148574	protein_coding	0.02	0.03	0.03	0.02	0.14	9.31	7.38	6.53	0.048	7.74	6.33177	3.34292e-25
Wnk3	chrX	151168777	151320194	protein_coding	3.26	2.71	1.18	11.06	3.51	11.13	13.45	11.79	4.344	12.1233	0.668843	0.164941
Wnk4	chr11	101260537	101277409	protein_coding	0.05	0.04	0.05	0.06	0.14	2.26	2.6	2.33	0.068	2.39667	4.07513	1.98044e-18
Wnt11	chr7	98835084	98854747	protein_coding	0.03	0.04	0.05	0.01	0.07	7.5	5	2.94	0.04	5.14667	5.84036	1.12705e-23
Wnt7b	chr15	85535437	85581821	protein_coding	0.03	0.04	0.07	0.06	0.23	4.83	1.93	2.19	0.086	2.98333	4.0691	1.53603e-09
Wnt9a	chr11	59306849	59333552	protein_coding	0.18	0.12	0.08	0.07	0.12	1.4	1.62	2.83	0.114	1.95	3.01492	1.6654e-07
Wrap53	chr11	69561754	69580250	protein_coding	4.6	6.25	3.41	4.86	6.21	2.62	2.33	3.1	5.066	2.68333	-1.96533	1.2681e-08
Wrap73	chr4	154142354	154156821	protein_coding	5.1	6.28	4.14	1.44	3.45	2.46	2.55	1.39	4.082	2.13333	-2.14092	0.00049227
Wrb	chr16	96145400	96157852	protein_coding	9.18	0.43	6.86	6.78	0.13	0	0	1.24	4.676	0.413333	-4.56298	0.0615245
Wrn	chr8	33234372	33385543	protein_coding	2.13	2.17	1.18	4.95	2.05	5.16	4.51	4.62	2.496	4.76333	0.0084056	0.981564
Wrnip1	chr13	32802030	32822610	protein_coding	6.77	9.03	6.12	8.32	6.6	13.63	11.83	12.78	7.368	12.7467	-0.279214	0.402701
Wsb1	chr11	79239382	79254709	protein_coding	22.35	16.35	20.47	53.31	19	94.48	89.45	90.48	26.296	91.47	0.845616	0.0102272
Wsb2	chr5	117357305	117378601	protein_coding	8.98	10.41	8.31	14.2	16.57	12.17	14.53	10.1	11.694	12.2667	-0.945641	0.000326491
Wscd1	chr11	71749893	71789649	protein_coding	1.11	0.63	0.68	0.5	2.3	0	0	0	1.044	0	-10.5779	3.1348e-14
Wt1	chr2	105126529	105173614	protein_coding	0.04	0.03	0.01	0.12	0.82	2.19	1.18	0.8	0.204	1.39	1.88168	0.105575
Wtap	chr17	12966799	12993010	protein_coding	34.09	39.93	37.72	101.73	45.91	38.19	35.58	35.86	51.876	36.5433	-1.44692	2.57982e-08
Wtip	chr7	34109547	34133268	protein_coding	6.1	7.43	6.84	1.39	4.98	4.66	3.43	3.43	5.348	3.84	-1.70373	0.0084457
Wwc1	chr11	35838399	35980527	protein_coding	2.99	2.49	2.62	2.59	4.28	1.34	0.51	0.27	2.994	0.706667	-3.20477	3.41273e-10
Wwc2	chr8	47826082	47990544	protein_coding	2.16	2.37	2.1	4.92	4.82	15.76	15.88	13.05	3.274	14.8967	1.22356	2.85444e-06
Wwox	chr8	114439635	115352712	protein_coding	2.43	2.01	1.71	4.4	4.5	11.96	8.8	7.6	3.01	9.45333	0.678601	0.0301937
Wwp1	chr4	19608296	19709004	protein_coding	11.91	7.35	4.59	26.33	9.1	14.18	14.84	13.16	11.856	14.06	-0.640732	0.114347
Wwp2	chr8	107436334	107559290	protein_coding	6.53	7.28	6.26	7.96	13	4.4	3.49	3.91	8.206	3.93333	-2.10015	1.97276e-11
Wwtr1	chr3	57455644	57575910	protein_coding	4.1	2.98	2.86	14.57	7.15	26.23	24.81	26.03	6.332	25.69	1.17711	0.0027133
Xab2	chr8	3610087	3621334	protein_coding	15.6	19.94	14.6	17.54	34.23	37.98	37.74	33.01	20.382	36.2433	-0.213391	0.581862
Xaf1	chr11	72301461	72313733	protein_coding	1.62	2.16	1.74	2.27	1.24	2.91	3.38	6.08	1.806	4.12333	0.141559	0.785568
Xbp1	chr11	5520641	5525993	protein_coding	11.07	12.98	7.91	22.69	16.47	37.75	43.33	34.25	14.224	38.4433	0.472139	0.0299458
Xiap	chrX	42059613	42109664	protein_coding	5.07	4.89	3.09	21.85	5.82	24.85	19.63	20.7	8.144	21.7267	0.602527	0.192088
Xist	chrX	103460373	103483233	lncRNA	0.41	0.41	0.21	3.4	1.22	2.82	3.29	3.52	1.13	3.21	0.817709	0.220568
Xk	chrX	9272784	9313245	protein_coding	0.33	0.2	0.14	1.15	0.38	0.15	0.18	0.1	0.44	0.143333	-2.46459	1.70637e-05
Xkr5	chr8	18924152	18951105	protein_coding	2.07	2.1	1.88	3.45	3.55	0.19	0	0	2.61	0.0633333	-6.5199	5.02065e-13
Xkr8	chr4	132724901	132732614	protein_coding	0.7	0.66	0.42	0.6	0.82	1.19	0.88	1.1	0.64	1.05667	-0.332589	0.409443
Xlr	chrX	53777118	53797716	protein_coding	0.02	0.02	0	0.07	0	5.5	5.5	6.91	0.022	5.97	7.48142	4.21921e-16
Xlr3a	chrX	73086293	73097095	protein_coding	0.05	0.09	0.08	0.45	0.06	30.2	18.63	28.7	0.146	25.8433	6.7051	8.71957e-33
Xlr3b	chrX	73192150	73202930	protein_coding	0.09	0.08	0.09	0.06	0.03	15.98	19.52	4.2	0.07	13.2333	6.43774	2.6798e-23
Xlr3c	chrX	73254538	73265576	protein_coding	0.2	0.13	0.07	0.47	0.06	23.57	19.26	13.54	0.186	18.79	5.75612	5.07653e-28
Xlr4a	chrX	73074343	73082527	protein_coding	0	0.01	0	0	0.03	2.34	0.82	1.51	0.008	1.55667	6.325	1.80501e-07
Xlr4b	chrX	73214321	73222453	protein_coding	0.01	0	0.02	0	0	24.67	30.41	24.19	0.006	26.4233	11.1771	9.37475e-37
Xlr4c	chrX	73234076	73243130	protein_coding	0	0	0	0	0	3.28	4.76	3.9	0	3.98	10.0186	6.33301e-19
Xlr4d-ps	chrX	74730687	74733950	lncRNA	0	0	0	0.12	0.03	2.18	4.36	0	0.03	2.18	4.7146	0.0659841
Xndc1	chr7	102065491	102083762	protein_coding	4.07	4.2	3.28	5.3	6.03	3.88	4.27	4.78	4.576	4.31	-1.10684	3.79139e-05
Xpa	chr4	46175220	46196344	protein_coding	2.54	2.94	2.61	23.5	6.68	10.94	8.38	10.51	7.654	9.94333	-0.344175	0.602828
Xpc	chr6	91489305	91515888	protein_coding	4.51	6.15	4	5.6	6.98	5.11	4.52	5.52	5.448	5.05	-1.15144	0.000118552
Xpnpep1	chr19	52931279	53038662	protein_coding	33.04	36.34	32.02	56.83	40.26	133.65	123.62	106.23	39.698	121.167	0.58609	0.00313482
Xpnpep2	chrX	48106913	48136982	protein_coding	0.02	0.03	0.01	0	0.08	0.82	1.15	0.99	0.028	0.986667	4.06613	9.86857e-07
Xpnpep3	chr15	81400105	81457482	protein_coding	4.24	4.75	2.91	5.25	3.41	5.81	5.11	3.38	4.112	4.76667	-0.847597	0.00801415
Xpo1	chr11	23255909	23297597	protein_coding	80.07	70.11	50.25	194.37	64.55	115.26	116.58	96.56	91.87	109.467	-0.670425	0.0403658
Xpo4	chr14	57577521	57668232	protein_coding	12.59	11.59	9.1	20.53	8.55	26.29	21.35	18.63	12.472	22.09	-0.19277	0.556688
Xpo5	chr17	46202811	46243598	protein_coding	13.39	18.74	14.91	35.36	23.11	20.39	21.85	17.56	21.102	19.9333	-1.04972	1.27983e-06
Xpo6	chr7	126101718	126200539	protein_coding	7.78	8.46	6.15	11.62	24.45	34.67	29.8	27.36	11.692	30.61	0.407855	0.356446
Xpo7	chr14	70662126	70770864	protein_coding	6.1	6.55	4.98	17.87	9.28	28.84	27.6	23.81	8.956	26.75	0.664811	0.0122855
Xpot	chr10	121587380	121626506	protein_coding	19.61	22.43	18.74	58.56	34.19	29.69	30.2	32.99	30.706	30.96	-0.903261	0.000530009
Xpr1	chr1	155275657	155417444	protein_coding	0.93	0.87	0.54	6.07	1.81	10.1	10.2	9.43	2.044	9.91	1.54686	0.0053408
Xrcc1	chr7	24546699	24573438	protein_coding	11.67	17.05	12.5	5.64	19.17	12.64	11.74	9.47	13.206	11.2833	-1.36924	0.00721454
Xrcc2	chr5	25689814	25705797	protein_coding	3.03	3.13	2.24	4.64	2.36	11.23	12.12	10.9	3.08	11.4167	0.873288	0.00181129
Xrcc3	chr12	111803192	111813893	protein_coding	1.83	2.03	1.59	1.84	3.07	2.13	2.68	1.3	2.072	2.03667	-1.0953	0.00638772
Xrcc4	chr13	89848914	90089608	protein_coding	3.53	3.93	2.93	11.09	4.31	6.22	4.31	4.39	5.158	4.97333	-0.963178	0.00411935
Xrcc5	chr1	72307417	72394953	protein_coding	48.96	46.12	40.81	107.26	44.88	47.14	25.23	26.26	57.606	32.8767	-1.79386	6.90855e-09
Xrcc6	chr15	81987833	82040085	protein_coding	29.2	31.64	26.77	44.18	27.32	17.43	14.86	13.93	31.822	15.4067	-2.09145	1.2594e-17
Xrn1	chr9	95954750	96057806	protein_coding	5.19	4.31	2.78	16.38	4.77	16.53	13.39	12.58	6.686	14.1667	0.222981	0.608943
Xrn2	chr2	147012755	147078000	protein_coding	43.32	42.49	36.23	123.41	41.91	69.58	55.23	49.7	57.472	58.17	-0.910224	0.00391174
Xxylt1	chr16	30955347	31081432	protein_coding	3.26	3.6	2.92	7.35	3.95	7.05	7.48	6.18	4.216	6.90333	-0.259659	0.270016
Xylb	chr9	119357381	119393797	protein_coding	0.48	0.66	0.55	3.3	3.26	1.17	3.93	2.79	1.65	2.63	-0.112931	0.884676
Xylt2	chr11	94663845	94677518	protein_coding	2.07	2.99	2.29	1.16	3.77	3.23	3.04	3.71	2.456	3.32667	-0.677134	0.199266
Yae1d1	chr13	17986640	17993351	protein_coding	11.56	12.73	9.27	32.79	11.83	15.04	12.47	11.68	15.636	13.0633	-1.18508	6.38593e-05
Yaf2	chr15	93283833	93336935	protein_coding	0.93	0.93	0.83	3.49	1.32	16.65	22.11	16.67	1.5	18.4767	2.75162	1.46404e-14
Yap1	chr9	7931999	8004638	protein_coding	5.53	5.21	3.66	7.63	9.95	30.99	26.38	24.62	6.396	27.33	1.09588	9.00936e-05
Yars	chr4	129189734	129219240	protein_coding	10.95	9.67	11.26	20.55	25.66	6.84	6.41	5.16	15.618	6.13667	-2.33503	7.75016e-14
Yars2	chr16	16302965	16309640	protein_coding	9.35	13.85	10.89	16.64	6.09	8.08	6.06	8.58	11.364	7.57333	-1.6392	6.36185e-05
Ybey	chr10	76457252	76469114	protein_coding	0.86	1.37	0.97	0.87	0.91	1.06	0.79	1.2	0.996	1.01667	-1.07304	0.0153784
Ybx1	chr4	119277327	119296265	protein_coding	190.81	241.49	213.99	811.52	494.02	549.87	490.6	422.64	390.366	487.703	-0.559619	0.121654
Ybx2	chr11	69935805	69941604	protein_coding	2.28	2.08	2.06	2.46	5.67	0.27	0.17	0.55	2.91	0.33	-4.13551	1.75267e-14
Ybx3	chr6	131364858	131388450	protein_coding	47.63	50.67	43.78	105.92	124.2	121.47	88.17	74.87	74.44	94.8367	-0.613838	0.0690807
Ydjc	chr16	17146900	17148857	protein_coding	8.98	14.55	8.82	0.42	2.89	1.65	0.97	1.49	7.132	1.37	-3.65077	5.42477e-05
Yeats2	chr16	20141053	20232573	protein_coding	4.96	5.87	3.49	11.37	7.27	22.97	20.61	20.46	6.592	21.3467	0.75101	0.00058032
Yeats4	chr10	117215141	117224507	protein_coding	20.63	27.92	24.06	57.38	21.08	30.33	29.92	23.52	30.214	27.9233	-1.09067	0.000430951
Yes1	chr5	32611171	32687066	protein_coding	23.09	22.68	12.43	74.33	19.59	35.85	38.27	30.12	30.424	34.7467	-0.669983	0.106577
Yif1a	chr19	5088538	5092879	protein_coding	12.07	11.57	7.39	7.9	9.44	10.58	16.68	12.59	9.674	13.2833	-0.642519	0.136001
Yif1b	chr7	29237594	29247532	protein_coding	23.27	24	28.15	9.61	54.62	9.78	8.31	7.96	27.93	8.68333	-2.80856	4.35519e-07
Yipf1	chr4	107314223	107359823	protein_coding	4.34	4.32	3.74	6.02	2.29	10.4	11.74	11.47	4.142	11.2033	0.384245	0.367442
Yipf2	chr9	21588682	21592831	protein_coding	2.01	2.59	2.31	5.29	4.35	4.63	5.48	6.35	3.31	5.48667	-0.21943	0.5107
Yipf3	chr17	46248080	46252537	protein_coding	2.7	3.52	3.66	1.37	1.81	7.36	4.23	4.97	2.612	5.52	-0.141144	0.833219
Yipf4	chr17	74489493	74500277	protein_coding	3.65	3.13	3.29	12.02	3.51	10.04	9.63	10.2	5.12	9.95667	0.0687841	0.874829
Yipf5	chr18	40204865	40219399	protein_coding	6.92	7.27	5.78	39.93	8.74	25.77	32.29	31.95	13.728	30.0033	0.35603	0.513072
Yipf6	chrX	98936316	98949021	protein_coding	3.05	2.74	2.75	10.78	3.36	10.81	13.08	10.19	4.536	11.36	0.444928	0.256237
Yjefn3	chr8	69887788	69893983	protein_coding	0.29	0.44	0.75	0.69	3.11	1.35	0.29	1.77	1.056	1.13667	-0.870111	0.38881
Yju2	chr17	55959187	55967951	protein_coding	2.43	3.04	2.23	2.67	4.68	6.28	4.71	2.43	3.01	4.47333	-0.503251	0.275812
Ykt6	chr11	5955758	5967780	protein_coding	13.59	17.38	13.1	24.94	16.54	19.45	25.72	24.89	17.11	23.3533	-0.554693	0.0303824
Ylpm1	chr12	84996203	85088068	protein_coding	1.48	1.51	1.12	11.01	7.77	35.19	28.25	24.36	4.578	29.2667	1.91381	0.00161693
Yme1l1	chr2	23155442	23199260	protein_coding	38.32	44.06	27.5	132.71	36.78	61.95	62.83	52.86	55.874	59.2133	-0.793348	0.0344786
Yod1	chr1	130717327	130722073	protein_coding	1.64	1.19	0.87	2.46	1.17	14.04	14.42	10.84	1.466	13.1	2.17097	1.33914e-13
Ypel1	chr16	17070139	17087048	protein_coding	0.83	1.09	0.89	1.92	1.32	1.89	1.13	1.17	1.21	1.39667	-0.788266	0.00992434
Ypel2	chr11	86936425	86993805	protein_coding	0.42	0.46	0.25	0.57	0.61	15.02	6.35	7.55	0.462	9.64	3.36285	2.08086e-21
Ypel3	chr7	126776956	126780514	protein_coding	2.64	3.22	2.11	4.35	6.86	14.44	11.63	9.47	3.836	11.8467	0.63204	0.108697
Ypel5	chr17	72836628	72850444	protein_coding	7.92	4.66	3.93	15.26	5.11	8.55	7.74	6.96	7.376	7.75	-0.864049	0.0211958
Yrdc	chr4	124850759	124855242	protein_coding	10.44	12.5	12	19.87	19.71	23.14	24.94	21.55	14.904	23.21	-0.369592	0.143982
Ythdc1	chr5	86803980	86836659	protein_coding	8.98	9.38	6.49	52.49	23.87	53.9	59.4	50.56	20.242	54.62	0.656671	0.201902
Ythdc2	chr18	44827730	44889720	protein_coding	3.8	3.93	2.81	16.32	4.25	8.39	7.3	5.24	6.222	6.97667	-0.675706	0.129455
Ythdf1	chr2	180904377	180920936	protein_coding	12.74	15.54	12.7	23.47	19.13	24.99	21.64	20.99	16.716	22.54	-0.579649	0.00203558
Ythdf2	chr4	132184916	132212256	protein_coding	10.01	12.75	8.2	20.82	17.17	12.81	11.22	10.43	13.79	11.4867	-1.23776	3.05653e-10
Ythdf3	chr3	16183148	16217037	protein_coding	10.8	9.37	7.12	46.89	18.93	58.28	42.2	39.91	18.622	46.7967	0.508018	0.264786
Ywhab	chr2	163995197	164018588	protein_coding	16.42	14.41	13.6	50.7	20.43	57.8	52.57	42.45	23.112	50.94	0.236875	0.491603
Ywhae	chr11	75732887	75765841	protein_coding	78.39	68.26	57.39	497.06	221.18	546.29	525.64	427.48	184.456	499.803	0.676612	0.224639
Ywhag	chr5	135908379	135934641	protein_coding	23	17.74	12.51	41.61	35.4	69.48	95.23	77.01	26.052	80.5733	0.692354	0.0227089
Ywhah	chr5	33018816	33027966	protein_coding	25.68	30.83	23.02	170.93	89.34	124.21	124.74	106.08	67.96	118.343	0.0198879	0.973636
Ywhaq	chr12	21390329	21417436	protein_coding	149.25	130.93	100.34	188.24	86.94	115.51	127.33	100.35	131.14	114.397	-1.24416	0.000130598
Ywhaz	chr15	36770261	36802984	protein_coding	56.99	55.6	41.86	126.12	63.41	501.29	494.81	406.13	68.796	467.41	1.80983	5.60484e-17
Yy1	chr12	108792945	108820148	protein_coding	4.17	5.45	5.13	16.19	9.59	28.83	24.6	21.33	8.106	24.92	0.710685	0.0267204
Yy2	chrX	157566119	157568985	protein_coding	2.47	2.63	2.21	10.84	2.68	4.45	4.97	3.76	4.166	4.39333	-0.769215	0.0833207
Zadh2	chr18	84088126	84097528	protein_coding	0.32	0.26	0.16	0.23	0.13	0.48	1.47	1.15	0.22	1.03333	1.16916	0.066362
Zap70	chr1	36761798	36782821	protein_coding	0.33	1.02	0.57	0.16	0.51	0	0	0	0.518	0	-9.22642	1.19341e-09
Zbbx	chr3	75037895	75165050	protein_coding	0.34	0.35	0.23	1.52	0.4	0	0	0	0.568	0	-9.15424	4.51773e-11
Zbed3	chr13	95323605	95337842	protein_coding	1.35	1	0.85	3.41	3.95	6.75	7.15	4.67	2.112	6.19	0.652084	0.164284
Zbed4	chr15	88751662	88784516	protein_coding	11.92	12.56	10.13	17.89	11.61	6.71	4.79	4.08	12.822	5.19333	-2.34982	8.31046e-21
Zbed5	chr5	129895723	129908509	protein_coding	5.33	5.11	4.66	6.55	5.39	0.63	1.27	1	5.408	0.966667	-3.52927	6.89261e-24
Zbed6	chr1	133655879	133660885	protein_coding	9.23	7.14	4.34	29.14	14.02	113.25	83.56	78.95	12.774	91.92	1.99698	4.32054e-07
Zbtb1	chr12	76370051	76396955	protein_coding	2.96	3.26	2.36	17.65	6.19	33.08	37.14	30.46	6.484	33.56	1.59287	0.000773247
Zbtb10	chr3	9250567	9285333	protein_coding	0.81	0.74	0.79	7.34	2.6	20.74	23.97	24.37	2.456	23.0267	2.51754	1.98053e-05
Zbtb11	chr16	55971437	56008913	protein_coding	4.91	5.31	3.95	17.95	7.78	16.24	17.83	13.69	7.98	15.92	0.124835	0.741637
Zbtb12	chr17	34894559	34896867	protein_coding	2.77	2.89	1.88	3.48	5	2.78	2.11	2.05	3.204	2.31333	-1.48813	7.48319e-06
Zbtb14	chr17	69383175	69390752	protein_coding	4.42	3.8	3.63	11.08	6.61	6.85	6.37	7.28	5.908	6.83333	-0.714121	0.00849827
Zbtb16	chr9	48651797	48836225	protein_coding	0	0.01	0	0	0.02	2.24	0.82	0.44	0.006	1.16667	6.3478	6.68539e-14
Zbtb17	chr4	141444660	141467937	protein_coding	3.11	4.03	4.09	3.6	7.25	9.22	7.15	5.77	4.416	7.38	-0.338853	0.429544
Zbtb18	chr1	177442351	177450764	protein_coding	3.17	2.96	2.34	10.51	5.2	10.03	11.86	10.05	4.836	10.6467	0.267676	0.464639
Zbtb2	chr10	4367074	4388108	protein_coding	1.28	1.67	1.6	9.85	4.64	11.24	9.77	7.12	3.808	9.37667	0.504367	0.363966
Zbtb20	chr16	42875689	43634392	protein_coding	0.26	0.16	0.13	0.86	0.87	1.94	1.06	1.49	0.456	1.49667	0.869306	0.130835
Zbtb21	chr16	97945795	97962627	protein_coding	3.18	3.51	2.85	8	6.52	9.84	10.14	10.56	4.812	10.18	0.146788	0.606097
Zbtb22	chr17	33916176	33919325	protein_coding	2	2.15	2.09	1.94	4.4	0	0	1.4	2.516	0.466667	-3.38745	0.103809
Zbtb24	chr10	41450358	41465582	protein_coding	4.45	4.7	3.62	6.19	3.95	2.96	3.75	4.17	4.582	3.62667	-1.36399	6.10118e-06
Zbtb25	chr12	76348900	76370214	protein_coding	2.31	2.91	2.36	5.98	3.29	4.62	4.31	3.05	3.37	3.99333	-0.724811	0.00569567
Zbtb26	chr2	37432168	37443172	protein_coding	3.91	3.93	2.95	9.26	3.45	6.09	4.75	4.91	4.7	5.25	-0.790831	0.00741085
Zbtb3	chr19	8802489	8804853	protein_coding	2.49	2.39	1.78	1.16	1.39	0.57	0.66	1.45	1.842	0.893333	-2.17286	0.000327683
Zbtb32	chr7	30589680	30602819	protein_coding	2.07	5.15	2.19	2.19	2.92	0.6	0.1	0.45	2.904	0.383333	-4.04044	7.46774e-11
Zbtb33	chrX	38189793	38197046	protein_coding	2.41	1.29	1.04	6.52	1.36	9.45	8.18	7.22	2.524	8.28333	0.856427	0.0834199
Zbtb34	chr2	33406108	33431324	protein_coding	0.89	0.89	0.67	1.46	1.62	2.31	2.12	2.14	1.106	2.19	0.0042818	0.989158
Zbtb37	chr1	161002922	161034864	protein_coding	1.91	1.72	1.02	4.16	1.92	13.81	10.29	11.22	2.146	11.7733	1.52709	9.36088e-08
Zbtb38	chr9	96682767	96731675	protein_coding	3.72	4.42	2.22	16.91	10.47	6.9	5.65	5.7	7.548	6.08333	-1.12904	0.0141776
Zbtb39	chr10	127739530	127747349	protein_coding	0.77	0.84	0.78	1.92	2.47	6.84	4.73	5.06	1.356	5.54333	1.08246	0.00492885
Zbtb4	chr11	69765912	69784026	protein_coding	0.31	0.39	0.35	0.5	0.6	2.78	2.25	1.75	0.43	2.26	1.3486	6.72946e-06
Zbtb40	chr4	136979732	137048820	protein_coding	0.72	1.4	0.72	0.76	1.64	2.22	2.78	2.18	1.048	2.39333	0.135204	0.783346
Zbtb41	chr1	139422000	139453007	protein_coding	3.08	2.3	1.33	5.79	2.39	6.78	8.53	6.53	2.978	7.28	0.359733	0.322281
Zbtb42	chr12	112678648	112682747	protein_coding	0.06	0.06	0.04	0.02	0.13	1.75	1.19	1.28	0.062	1.40667	3.39203	2.27898e-07
Zbtb43	chr2	33450287	33468581	protein_coding	4.84	5.09	3.55	9.08	7.66	6.35	6.2	4.95	6.044	5.83333	-1.02787	4.7171e-07
Zbtb44	chr9	31029720	31075885	protein_coding	3.92	3.54	3.2	16.07	7.19	7.16	6.04	5.56	6.784	6.25333	-0.963812	0.0133656
Zbtb45	chr7	13005666	13010047	protein_coding	0.86	1.24	0.93	0.69	4.81	1.32	1.53	1.87	1.706	1.57333	-1.112	0.116543
Zbtb46	chr2	181371009	181493262	protein_coding	0.67	0.69	0.31	0.9	0.6	4.71	7.07	5.98	0.634	5.92	2.23587	3.65779e-11
Zbtb48	chr4	152019773	152027675	protein_coding	2.39	3.3	2.68	1.31	3.83	2.82	2.2	3.14	2.702	2.72	-1.11698	0.0327366
Zbtb49	chr5	38189732	38220499	protein_coding	1.17	1.27	0.99	1	1.42	2.14	1.89	1.83	1.17	1.95333	-0.35071	0.383671
Zbtb5	chr4	44991242	45012412	protein_coding	1.66	1.57	0.99	1.26	2	2.96	2.2	1.69	1.496	2.28333	-0.472819	0.237093
Zbtb6	chr2	37425500	37430919	protein_coding	3.52	3.65	2.73	12.38	3.98	12.16	14	11.14	5.252	12.4333	0.37079	0.331783
Zbtb7a	chr10	81135225	81152222	protein_coding	1.52	1.43	2.01	2.1	4.31	2.62	4.08	3.07	2.274	3.25667	-0.508553	0.273279
Zbtb7b	chr3	89377644	89393673	protein_coding	1.59	1.39	0.85	0.93	2.32	8.16	6.74	7.02	1.416	7.30667	1.29657	0.00280342
Zbtb7c	chr18	75820178	76148564	protein_coding	0.02	0.05	0.06	0.19	0.33	1.5	4.14	4.98	0.13	3.54	3.94286	1.06543e-07
Zbtb8a	chr4	129353632	129378028	protein_coding	5.7	7.66	6.79	4.87	12.62	0.48	1.66	1.36	7.528	1.16667	-3.75282	1.47882e-12
Zbtb8os	chr4	129335532	129349871	protein_coding	1.54	1.97	0.98	3.16	1.67	23.24	16.74	15.33	1.864	18.4367	2.33426	7.4727e-15
Zbtb9	chr17	26973179	26976203	protein_coding	4.44	6.16	4.33	9.5	7.08	6.67	7.54	6.31	6.302	6.84	-0.867573	3.61007e-05
Zc2hc1a	chr3	7503415	7553848	protein_coding	5.07	4.05	3.27	11.32	6.14	1.65	2.96	3.3	5.97	2.63667	-2.08391	4.70608e-09
Zc2hc1c	chr12	85274243	85299361	protein_coding	0.17	0.15	0.09	0.29	0.18	1.09	0.62	0.47	0.176	0.726667	1.04332	0.0175071
Zc3h10	chr10	128543560	128548008	protein_coding	7.65	9.53	7.76	3.58	11.78	7.21	4.86	6.06	8.06	6.04333	-1.55412	0.00214224
Zc3h11a	chr1	133619862	133661399	protein_coding	16	16.04	12.04	27	20.45	76.95	57.58	50.92	18.306	61.8167	0.751763	0.000145424
Zc3h12c	chr9	52109569	52168730	protein_coding	0.35	0.24	0.18	1.01	0.43	0.08	0.09	0.19	0.442	0.12	-2.70326	1.13756e-07
Zc3h13	chr14	75284306	75344433	protein_coding	3.64	3.22	1.46	5.76	6.63	33.76	25.63	23.85	4.142	27.7467	1.79268	6.04241e-07
Zc3h14	chr12	98742017	98787774	protein_coding	27.65	30.03	22.37	102.8	34.17	123.56	109.6	94.8	43.404	109.32	0.459462	0.212291
Zc3h15	chr2	83644578	83664617	protein_coding	38.64	43.42	28.32	101.8	40.86	96.3	83.45	78.23	50.608	85.9933	-0.165556	0.586132
Zc3h18	chr8	122376564	122417365	protein_coding	6.75	9.24	5.86	13.2	20.14	63.2	62.22	50.27	11.038	58.5633	1.438	3.68236e-05
Zc3h3	chr15	75754430	75842061	protein_coding	1.05	1.36	0.9	0.94	3.95	3.63	2.05	2.1	1.64	2.59333	-0.370346	0.554929
Zc3h4	chr7	16399583	16437696	protein_coding	1.37	2.25	1.74	2.23	7.72	7.78	7.05	6.74	3.062	7.19	0.247819	0.678309
Zc3h6	chr2	128967402	129018563	protein_coding	1.61	0.78	0.56	2.47	1.19	1.67	0.38	0.82	1.322	0.956667	-1.42931	0.00877925
Zc3h7a	chr16	11136594	11176393	protein_coding	4.43	5.29	3.86	14.1	4.61	39.64	42.48	34.73	6.458	38.95	1.68108	1.14585e-07
Zc3h7b	chr15	81744848	81796269	protein_coding	2	2.98	2.11	3.19	8.1	9.33	8.49	7.17	3.676	8.33	0.18621	0.714718
Zc3h8	chr2	128926268	128944084	protein_coding	4.39	4.78	3.71	11.46	4.86	4.28	6.01	3.66	5.84	4.65	-1.27059	5.81115e-05
Zc3hav1	chr6	38305286	38355352	protein_coding	2.22	2.32	2.03	25.25	9.36	56.44	56.76	49.18	8.236	54.1267	2.02697	0.00181763
Zc3hav1l	chr6	38287394	38299259	protein_coding	0.4	0.48	0.29	1.48	1.44	15.49	16.86	13.59	0.818	15.3133	3.3592	3.01688e-15
Zc3hc1	chr6	30366384	30391049	protein_coding	21.06	23.13	14.39	8.8	10.34	13.94	9.67	8.48	15.544	10.6967	-1.72731	0.00121804
Zc4h2	chrX	95639187	95658509	protein_coding	0.76	1.02	0.84	2.97	1.18	1.46	2.93	2.39	1.354	2.26	-0.14465	0.767859
Zcchc10	chr11	53324689	53333301	protein_coding	7.58	7.26	4.56	13.9	4.28	12.3	6.65	8.42	7.516	9.12333	-0.706168	0.0852597
Zcchc14	chr8	121598697	121652791	protein_coding	1.19	1.28	1.09	1.35	3.69	3.99	3.78	3.44	1.72	3.73667	0.105032	0.839413
Zcchc17	chr4	130315383	130359992	protein_coding	5.14	7.55	4.74	18.18	6.81	28.9	36.82	28.45	8.484	31.39	0.986039	0.0029558
Zcchc2	chr1	105990390	106034077	protein_coding	1.41	1.39	0.99	5.23	4.16	3.23	4.6	3.79	2.636	3.87333	-0.288119	0.55213
Zcchc24	chr14	25711644	25769072	protein_coding	1.31	1.61	1.2	1.77	2.29	0	0.11	0.08	1.636	0.0633333	-5.73043	3.32262e-16
Zcchc3	chr2	152411956	152415044	protein_coding	2.73	3.11	3.4	12.44	11.05	0	0	0	6.546	0	-13.1657	8.32711e-24
Zcchc4	chr5	52775409	52824666	protein_coding	3.6	3.98	3.4	14.12	6.76	9	8.48	7.15	6.372	8.21	-0.509691	0.152548
Zcchc7	chr4	44756558	44932215	protein_coding	6.11	7.71	3.42	22.41	9.88	30.06	27.65	25.45	9.906	27.72	0.63192	0.104697
Zcchc8	chr5	123698302	123721044	protein_coding	6.95	9.84	7.65	14.44	15.89	16.01	17.48	13.81	10.954	15.7667	-0.467195	0.0892678
Zcchc9	chr13	91796519	91807718	protein_coding	6.47	7.42	5.23	16.63	5.14	14.15	16.04	12.57	8.178	14.2533	-0.143232	0.706404
Zcrb1	chr15	93386106	93398341	protein_coding	4.72	4.65	5.34	24.73	9.08	63.33	65	64.92	9.704	64.4167	1.90451	7.82362e-06
Zcwpw1	chr5	137787157	137822621	protein_coding	15	8.02	6.67	19.26	10.41	0.33	0.55	0.22	11.872	0.366667	-6.01038	9.8499e-51
Zdbf2	chr1	63200358	63314576	protein_coding	3.43	4.25	2.41	22.08	8.46	2.35	2.55	2.35	8.126	2.41667	-2.50924	3.46916e-07
Zdhhc12	chr2	30090943	30093638	protein_coding	12.98	15.11	8.44	6.11	12.24	10.31	8.54	11.14	10.976	9.99667	-1.25905	0.00910565
Zdhhc13	chr7	48788998	48827440	protein_coding	11.92	11.05	11.02	29.24	9.85	6.12	4.76	5.24	14.616	5.37333	-2.40318	1.81153e-14
Zdhhc14	chr17	5492562	5753891	protein_coding	0.14	0.05	0.06	0.15	0.2	0.22	0.85	1.22	0.12	0.763333	1.73766	0.0213623
Zdhhc15	chrX	104536969	104671090	protein_coding	1.56	1.67	1.16	4.05	1.58	11.07	6.38	5.2	2.004	7.55	0.961781	0.00598567
Zdhhc16	chr19	41933445	41944104	protein_coding	5.07	5.99	6.23	10.99	6.68	31.64	23.24	24.07	6.992	26.3167	0.897096	0.000485028
Zdhhc17	chr10	110941779	111010066	protein_coding	3.2	2.77	2.14	6.86	2.59	5.94	5.66	4.65	3.512	5.41667	-0.328113	0.302325
Zdhhc18	chr4	133604554	133633490	protein_coding	3.61	4.68	4.25	2.14	9.36	2.18	2.15	2.01	4.808	2.11333	-2.28164	1.01257e-05
Zdhhc2	chr8	40423485	40489592	protein_coding	0.61	0.73	0.86	1.83	0.63	1.78	2.02	1.9	0.932	1.9	0.0573147	0.900138
Zdhhc20	chr14	57832702	57890831	protein_coding	3.14	2.84	1.48	6.81	2.76	19.15	17.78	18.53	3.406	18.4867	1.52242	1.52959e-06
Zdhhc21	chr4	82798738	82859897	protein_coding	2.88	2.69	1.96	8.51	3	8.25	6.46	6.02	3.808	6.91	-0.0380169	0.923019
Zdhhc24	chr19	4878668	4885397	protein_coding	3.16	2.99	2.35	7.61	3.87	7.62	5.52	4.97	3.996	6.03667	-0.351363	0.225858
Zdhhc3	chr9	123066802	123113210	protein_coding	7.2	9.05	6.78	12.73	8.12	13.39	14.07	11.09	8.776	12.85	-0.471879	0.0422201
Zdhhc4	chr5	143316489	143329268	protein_coding	4.33	5.54	3.79	4.81	11.9	4.77	7.76	6.11	6.074	6.21333	-0.981828	0.0330479
Zdhhc5	chr2	84687920	84715164	protein_coding	4.39	5.76	4.97	7.2	8.66	12.27	14.55	13.35	6.196	13.39	0.0901295	0.773692
Zdhhc6	chr19	55298216	55316036	protein_coding	12.45	14.71	10.76	29.89	13.64	42.81	39.25	43.73	16.29	41.93	0.408421	0.112245
Zdhhc7	chr8	120081091	120103900	protein_coding	1.16	1.34	1.69	1.32	1.92	6.95	8.02	8.67	1.486	7.88	1.31698	0.000805634
Zdhhc8	chr16	18220748	18235165	protein_coding	0.18	0.2	0.16	0.15	0.79	3.78	1.61	2.1	0.296	2.49667	2.04614	0.00158215
Zdhhc9	chrX	48171967	48208702	protein_coding	0.56	0.6	0.41	1.75	1.51	7.32	4.95	6.02	0.966	6.09667	1.76297	7.64026e-06
Zeb1	chr18	5591327	5775468	protein_coding	2.02	1.25	0.92	9.39	4.42	12.85	19.02	16.47	3.6	16.1133	1.40505	0.0113081
Zeb2	chr2	44983512	45117442	protein_coding	0.18	0.17	0.17	2.91	2.35	4.02	2.98	4.24	1.156	3.74667	1.00838	0.255242
Zer1	chr2	30097283	30126287	protein_coding	1.09	0.97	0.76	0.6	2.73	1.54	1.8	1.58	1.23	1.64	-0.631938	0.275687
Zfand1	chr3	10339956	10351334	protein_coding	18.17	16.62	19.83	22.53	11.71	5.7	7.56	5.87	17.772	6.37667	-2.57207	1.37394e-11
Zfand2a	chr5	139471216	139484491	protein_coding	1.64	1.61	1.67	2.68	2.1	2.23	4.51	5.29	1.94	4.01	0.0476722	0.917394
Zfand2b	chr1	75168646	75171626	protein_coding	4.14	4.41	3.3	4.25	5.75	1.54	1.51	2.9	4.37	1.98333	-2.17642	1.37411e-07
Zfand3	chr17	30005039	30210823	protein_coding	1.48	1.67	2	5.07	3.86	17.18	17.22	16.23	2.816	16.8767	1.65694	4.0031e-07
Zfand5	chr19	21271786	21286840	protein_coding	7.61	6.63	6.73	22.54	8.96	15.61	18.27	14.75	10.494	16.21	-0.28262	0.402974
Zfand6	chr7	84615045	84690016	protein_coding	18.25	18.98	17.4	66.07	17.93	28.34	21.94	21.62	27.726	23.9667	-1.10443	0.0033677
Zfas1	chr2	167062934	167065862	lncRNA	36.49	55.78	89.79	52.83	29.19	16.89	17.97	23.79	52.816	19.55	-2.59972	1.53885e-06
Zfat	chr15	68083714	68258922	protein_coding	0.91	1.48	1.04	2.22	2.28	5.8	4.63	5.5	1.586	5.31	0.770101	0.00948084
Zfc3h1	chr10	115384799	115432772	protein_coding	7.15	6.88	3.58	29.28	12.19	37.51	32.56	31.98	11.816	34.0167	0.714838	0.113572
Zfhx3	chr8	108279311	108961636	protein_coding	0.14	0.09	0.1	0.31	0.52	13.61	13.29	12.44	0.232	13.1133	4.89892	2.97855e-25
Zfp1	chr8	111643443	111671108	protein_coding	6.52	6.77	5.17	10.35	6.14	8.71	7.42	7.09	6.99	7.74	-0.873274	0.000247669
Zfp101	chr17	33380174	33394637	protein_coding	3.87	4.22	2.68	10.87	3.65	8.57	10.27	8.09	5.058	8.97667	-0.0811262	0.833862
Zfp105	chr9	122923039	122935260	protein_coding	6.37	8.27	7.82	25.08	8.74	0	0.12	0.12	11.256	0.08	-8.13081	4.24246e-28
Zfp106	chr2	120506820	120563864	protein_coding	52.28	46.87	29.72	85.71	53.52	59.9	42.32	39.81	53.62	47.3433	-1.16701	1.21262e-06
Zfp108	chr7	24254726	24262445	protein_coding	0.33	0.63	0.26	1.11	0.41	0.24	1.46	0.83	0.548	0.843333	-0.275473	0.706404
Zfp109	chr7	24227795	24252339	protein_coding	0.81	1.09	0.62	2.44	1.56	2.67	3.33	2.39	1.304	2.79667	0.183689	0.62178
Zfp11	chr5	129654595	129670088	protein_coding	0.45	0.54	0.36	1.62	1.45	1.49	2.41	1.81	0.884	1.90333	0.239063	0.639035
Zfp110	chr7	12834761	12850586	protein_coding	19.09	16.39	20.74	40.29	17.1	3.16	4.2	3.96	22.722	3.77333	-3.58216	3.14511e-30
Zfp111	chr7	24193215	24208149	protein_coding	1.1	1.69	1.36	2.18	1.27	3.61	4.07	3.47	1.52	3.71667	0.253982	0.431132
Zfp113	chr5	138139702	138155744	protein_coding	0.83	0.86	0.66	1.89	0.87	3.31	2.65	2.4	1.022	2.78667	0.480912	0.0753598
Zfp114	chr7	24175022	24183170	protein_coding	0.31	0.67	0.38	1.42	0.66	0.29	0.23	0.42	0.688	0.313333	-2.01026	2.88102e-05
Zfp119a	chr17	55864886	55879457	protein_coding	1.01	1.34	1.04	4.54	1.24	2.41	2.34	2.41	1.834	2.38667	-0.480181	0.289132
Zfp119b	chr17	55938373	55956233	protein_coding	3.17	4.39	3.3	10.17	3.26	1.8	1.42	1.65	4.858	1.62333	-2.51471	5.41555e-13
Zfp12	chr5	143235138	143248834	protein_coding	1.81	2.22	2.2	3.35	2.66	3.45	3.58	3.28	2.448	3.43667	-0.53733	0.033649
Zfp120	chr2	150114407	150136678	protein_coding	3.46	3.44	1.89	8.24	2.45	6.6	4.65	4.89	3.896	5.38	-0.461371	0.237043
Zfp128	chr7	12881178	12893422	protein_coding	0.49	0.55	0.44	1.79	0.65	1.44	1.19	0.98	0.784	1.20333	-0.276199	0.513147
Zfp13	chr17	23569846	23599755	protein_coding	1.6	2.7	2.31	2.32	11.2	6.19	6.12	6.53	4.026	6.28	-0.338594	0.619159
Zfp131	chr13	119765186	119791477	protein_coding	9.95	11.45	8.74	38.69	12.07	28.52	29.13	26.01	16.18	27.8867	-0.0837921	0.839951
Zfp14	chr7	30036357	30051396	protein_coding	0.53	0.7	0.57	1.82	0.98	0.48	0.55	0.38	0.92	0.47	-1.88677	9.71116e-08
Zfp141	chr7	42473386	42505778	protein_coding	9.13	8.88	4.1	31.66	7.82	4.02	3.24	3.85	12.318	3.70333	-2.56465	5.38227e-09
Zfp142	chr1	74566331	74588133	protein_coding	1.01	1.14	0.46	1.11	2.47	4.92	6.28	5.23	1.238	5.47667	1.16048	0.0112761
Zfp143	chr7	110061670	110095396	protein_coding	10.93	11.36	6.62	36.78	14	18.47	15.24	15.37	15.938	16.36	-0.826111	0.0221593
Zfp146	chr7	30160487	30169775	protein_coding	8.13	8.45	6.8	27.99	11.31	39.83	47.38	42.76	12.536	43.3233	0.911201	0.00550711
Zfp148	chr16	33380775	33503903	protein_coding	5.61	5.17	3.48	16.81	6.16	36.58	35.08	32.5	7.446	34.72	1.34109	4.79391e-05
Zfp157	chr5	138441458	138460900	protein_coding	3.83	3.83	2.94	9.94	3.55	4.4	4.67	3.44	4.818	4.17	-1.14238	0.000168797
Zfp160	chr17	21008941	21028857	protein_coding	1.67	1.75	1.04	7.74	2.25	6.55	9.81	6.09	2.89	7.48333	0.569416	0.252621
Zfp169	chr13	48480763	48513493	protein_coding	0.6	0.63	0.45	0.89	0.75	1.25	1.78	1.31	0.664	1.44667	0.114468	0.697842
Zfp174	chr16	3847190	3872455	protein_coding	0.36	0.42	0.27	0.58	0.51	0.93	1.18	1.01	0.428	1.04	0.286082	0.365029
Zfp180	chr7	24081877	24107709	protein_coding	4.41	4.23	3.68	5.58	3.65	5.59	6.61	7.23	4.31	6.47667	-0.457473	0.152358
Zfp182	chrX	21026184	21062113	protein_coding	1.49	1.24	0.68	8.12	1.96	3.93	3.79	3.96	2.698	3.89333	-0.20767	0.739156
Zfp184	chr13	21945053	21960791	protein_coding	4.75	5.04	3.52	10.61	3.7	1.67	1.6	1.64	5.524	1.63667	-2.71242	2.09782e-18
Zfp185	chrX	72987252	73031543	protein_coding	1.03	0.86	0.72	3.36	2.77	4.34	2.3	1.35	1.748	2.66333	-0.290651	0.603012
Zfp189	chr4	49521176	49531558	protein_coding	1.88	1.79	1.66	4.97	2.04	4.43	4.19	3.68	2.468	4.1	-0.208419	0.517745
Zfp2	chr11	50897265	50916216	protein_coding	3.59	3.88	3.04	6.94	2.61	2.38	1.18	1.16	4.012	1.57333	-2.36935	8.65315e-11
Zfp202	chr9	40192316	40213604	protein_coding	2.37	2.52	1.69	12.19	4.45	2.93	2.22	2.46	4.644	2.53667	-1.67195	0.000199833
Zfp207	chr11	80383279	80408561	protein_coding	77.66	88.45	67.86	248.13	110.87	144.27	126.77	111.82	118.594	127.62	-0.803737	0.0044015
Zfp212	chr6	47920568	47932639	protein_coding	1.92	2.35	1.88	3.47	2.39	4.27	4.98	4.1	2.402	4.45	-0.120858	0.648864
Zfp213	chr17	23556767	23564226	protein_coding	0.78	1.5	1.72	0.63	1.52	0.6	1.93	0.94	1.23	1.15667	-1.24789	0.0596547
Zfp217	chr2	170108643	170151677	protein_coding	4.12	3.85	2.65	8.11	8.85	10.41	6.03	6.59	5.516	7.67667	-0.475821	0.185629
Zfp219	chr14	52006075	52021140	protein_coding	5.5	6.89	5.81	4.64	11	5.8	3.64	4.84	6.768	4.76	-1.59409	0.000125026
Zfp229	chr17	21730955	21748969	protein_coding	5.24	4.08	2.08	20.9	3.73	3.45	3.32	3.7	7.206	3.49	-1.82216	0.000596686
Zfp235	chr7	24132372	24143244	protein_coding	0.89	1.2	1.14	2.49	1.51	1.31	1.61	2	1.446	1.64	-0.772463	0.0192103
Zfp236	chr18	82593593	82692913	protein_coding	1.13	1.18	0.87	2.9	2.52	6.3	4.58	5.52	1.72	5.46667	0.748959	0.0177366
Zfp239	chr6	117862024	117872766	protein_coding	2.38	3.97	2.28	4.53	2.87	6.08	5.92	6.48	3.206	6.16	-0.070224	0.833054
Zfp24	chr18	24009717	24020813	protein_coding	4.46	5	4.21	13.09	5.14	10.15	11.78	9.82	6.38	10.5833	-0.197434	0.533961
Zfp248	chr6	118427319	118455699	protein_coding	0.45	0.55	0.28	1.14	0.53	4.74	5.54	5.5	0.59	5.26	2.23729	3.3453e-13
Zfp251	chr15	76852131	76871435	protein_coding	1.05	1.99	1.47	2.22	1.85	4.93	5.34	4.52	1.716	4.93	0.490291	0.124213
Zfp26	chr9	20428318	20460169	protein_coding	3.95	4.32	2.93	12.06	3.91	9.21	9.27	8.39	5.434	8.95667	-0.178624	0.622946
Zfp260	chr7	30094782	30107622	protein_coding	9.69	9.6	5.93	30.19	9.3	23.19	25.85	23.16	12.942	24.0667	0.0228649	0.958232
Zfp263	chr16	3744099	3750790	protein_coding	10.32	9.86	8.6	19.02	10.92	18.67	16.46	17.17	11.744	17.4333	-0.422549	0.0449421
Zfp266	chr9	20495068	20521419	protein_coding	11.01	12.04	8.94	32.49	11.45	15.64	14.96	12.88	15.186	14.4933	-0.984543	0.00115037
Zfp267	chr3	36151080	36170341	protein_coding	3.01	3.54	2.1	11.52	3.58	11.05	11.03	11.57	4.75	11.2167	0.390676	0.335297
Zfp27	chr7	29893331	29906569	protein_coding	1.12	1.3	0.66	3.15	1.6	3.85	5.68	5.48	1.566	5.00333	0.792166	0.029522
Zfp273	chr13	67813816	67827000	protein_coding	1.98	1.55	1.19	4.46	1.49	2.2	2.71	2.18	2.134	2.36333	-0.777137	0.0395034
Zfp275	chrX	73342593	73359080	protein_coding	2.87	2.93	2.33	5.61	2.76	9.02	8.29	7.63	3.3	8.31333	0.344986	0.151889
Zfp276	chr8	123254195	123270551	protein_coding	0.62	0.79	0.92	0.86	1.27	3.37	2.57	3.39	0.892	3.11	0.737974	0.0600593
Zfp277	chr12	40315046	40445790	protein_coding	17.69	16.91	17.06	31.77	11.09	9.9	6.13	8.55	18.904	8.19333	-2.23351	6.16394e-10
Zfp28	chr7	6383206	6396637	protein_coding	1.65	1.43	0.97	2.31	1.4	6.12	6.79	3.66	1.552	5.52333	0.813533	0.0106948
Zfp280b	chr10	76032401	76042970	protein_coding	8.34	9.18	7	14.55	10.56	19.24	14.92	16.47	9.926	16.8767	-0.237899	0.224884
Zfp280c	chrX	48541626	48594648	protein_coding	6.73	9.69	5.65	24.92	7.41	10.6	11.59	11.31	10.88	11.1667	-0.844069	0.0221886
Zfp280d	chr9	72274618	72363779	protein_coding	6.04	7	3.15	31.26	9.66	32.56	26.05	25.29	11.422	27.9667	0.509352	0.325074
Zfp281	chr1	136624901	136630391	protein_coding	11.03	12.76	6.36	38.76	17.75	27.84	23.21	21.33	17.332	24.1267	-0.38273	0.323438
Zfp282	chr6	47877209	47908485	protein_coding	0.29	0.42	0.35	1.36	1.07	5.66	5.54	5.9	0.698	5.7	2.16158	1.54484e-07
Zfp286	chr11	62751951	62789506	protein_coding	0.77	1.13	0.9	3.54	1.3	1.42	0.76	1.38	1.528	1.18667	-1.23827	0.0056549
Zfp287	chr11	62692444	62731912	protein_coding	0.13	0.25	0.09	1.26	0.66	0	0.08	0.06	0.478	0.0466667	-4.11193	5.86354e-05
Zfp292	chr4	34803110	34882983	protein_coding	16.14	17.15	8.64	70.05	22.77	45.06	36.54	31.23	26.95	37.61	-0.333888	0.48667
Zfp296	chr7	19577287	19580656	protein_coding	4.77	6.04	5.39	3.57	15.65	0.42	0	0	7.084	0.14	-6.78123	6.99388e-06
Zfp3	chr11	70764447	70772928	protein_coding	0.39	0.36	0.29	0.58	0.5	1.16	1.57	1.39	0.424	1.37333	0.693513	0.074838
Zfp30	chr7	29783968	29794703	protein_coding	1.16	0.85	0.68	1.47	0.82	0.74	1.03	0.73	0.996	0.833333	-1.27585	0.000321993
Zfp317	chr9	19622038	19649743	protein_coding	12.65	10.91	10.18	27.95	9.11	10.65	8.5	8.85	14.16	9.33333	-1.5672	8.31362e-07
Zfp318	chr17	46383515	46420920	protein_coding	2.46	2.41	1.41	11.34	5.95	8.34	5.64	6.34	4.714	6.77333	-0.283621	0.585016
Zfp319	chr8	95326131	95331811	protein_coding	0.24	0.31	0.28	0.19	0.77	1.36	1.57	1.47	0.358	1.46667	0.974143	0.0920176
Zfp322a	chr13	23353103	23369208	protein_coding	6.56	6.57	3.15	16.62	5.75	14.1	12.95	11.36	7.73	12.8033	-0.174043	0.656348
Zfp324	chr7	12965838	12974244	protein_coding	0.51	0.81	0.48	0.66	0.8	1.32	1.29	1.01	0.652	1.20667	-0.168916	0.664372
Zfp326	chr5	105876556	105915818	protein_coding	1.86	1.64	0.99	5.89	2.45	23.6	25.25	17.65	2.566	22.1667	2.24858	1.43925e-09
Zfp329	chr7	12803778	12818895	protein_coding	2.15	2.45	1.46	7.6	2.5	4.62	4.38	5.71	3.232	4.90333	-0.253102	0.54315
Zfp330	chr8	82763618	82774145	protein_coding	34.1	33.62	30.44	48.33	20.36	40.2	31.12	29.62	33.37	33.6467	-1.05322	0.00277377
Zfp334	chr2	165374264	165388315	protein_coding	0.98	1.55	0.71	1.81	1.35	0	0	0.04	1.28	0.0133333	-7.67853	6.99832e-28
Zfp335	chr2	164891882	164912585	protein_coding	1.62	2.12	1.48	0.95	4.55	4.71	4.33	4.03	2.144	4.35667	-0.0439271	0.945525
Zfp33b	chr5	104570575	104584620	protein_coding	11.44	11.44	6.78	35.4	12.92	3.71	2.81	3.77	15.596	3.43	-3.05565	2.63982e-18
Zfp341	chr2	154611816	154646821	protein_coding	0.31	0.4	0.26	0.56	1.71	1.09	0.42	0.81	0.648	0.773333	-0.695283	0.325436
Zfp345	chr2	150470991	150485063	protein_coding	4.7	6.3	3.29	17.15	4.28	1.57	1.32	2.06	7.144	1.65	-2.97009	2.09325e-12
Zfp346	chr13	55105271	55135071	protein_coding	4.75	3.78	3.29	4.64	3.25	4.33	4.5	3.92	3.942	4.25	-0.968417	0.00343647
Zfp35	chr18	23989634	24005371	protein_coding	3.58	3.42	3.02	8.26	2.99	4.98	5.39	5.93	4.254	5.43333	-0.597506	0.0674562
Zfp354a	chr11	51059225	51072799	protein_coding	0.79	0.78	0.71	3.34	0.98	2.43	2.83	2.25	1.32	2.50333	0.0725186	0.881558
Zfp354c	chr11	50811085	50827731	protein_coding	2.17	2.38	1.53	8.58	2.46	7.2	7.65	7.1	3.424	7.31667	0.253717	0.561572
Zfp358	chr8	3493056	3497208	protein_coding	1.55	1.97	1.37	2.25	4.97	7.85	6.53	5.93	2.422	6.77	0.484275	0.293458
Zfp36	chr7	28376784	28379228	protein_coding	0.68	0.67	0.55	2.23	3.64	5.05	3.63	4.6	1.554	4.42667	0.632808	0.314432
Zfp365	chr10	67886105	67912662	protein_coding	0.78	0.79	0.34	1.11	0.91	1.06	1.88	2.44	0.786	1.79333	0.237733	0.614863
Zfp367	chr13	64133022	64153199	protein_coding	8.39	6.5	5.76	16.43	5.61	4.1	3.98	4.99	8.538	4.35667	-1.92705	7.93314e-09
Zfp369	chr13	65277228	65304222	protein_coding	5.2	5.7	4.06	13.78	5.67	7.25	8.08	6.85	6.882	7.39333	-0.825162	0.00271474
Zfp36l1	chr12	80107760	80113013	protein_coding	3.25	3.2	2.65	18.86	15.16	24.11	8.87	12.58	8.624	15.1867	0.00321087	0.996126
Zfp36l2	chr17	84183924	84187947	protein_coding	1.32	1.25	0.84	3.12	2.77	23.68	18.91	16.69	1.86	19.76	2.48195	2.20358e-15
Zfp382	chr7	30121833	30140758	protein_coding	1.23	1.08	0.71	2.98	1.44	2.31	3.98	2.94	1.488	3.07667	0.144115	0.708116
Zfp383	chr7	29908280	29916813	protein_coding	4.04	3.99	3.32	4.44	1.67	1.79	1.31	1.85	3.492	1.65	-2.17113	1.75928e-06
Zfp384	chr6	125009017	125037870	protein_coding	2.76	3.69	2.61	6.24	11.95	15.13	15.93	12.54	5.45	14.5333	0.472832	0.331313
Zfp385a	chr15	103313895	103340086	protein_coding	0.43	0.38	0.38	0.36	2.89	2.46	3.6	2.31	0.888	2.79	0.685167	NA
Zfp386	chr12	116047714	116063231	protein_coding	2.33	2.52	1.04	10.52	2.71	8.78	7.86	6.36	3.824	7.66667	0.208516	0.70578
Zfp389	chr13	21504316	21506524	transcribed_pseudogene	0.1	0.03	0.07	0.08	0.07	0.77	1.06	0	0.07	0.61	1.92696	0.184507
Zfp39	chr11	58888153	58904225	protein_coding	1.34	2	1.13	6.62	4.17	5.17	7.05	6.21	3.052	6.14333	0.183036	0.710521
Zfp395	chr14	65358676	65398930	protein_coding	0.1	0.14	0.11	0.09	0.48	4.57	4.47	2.8	0.184	3.94667	3.38756	1.97811e-08
Zfp397	chr18	23952741	23964671	protein_coding	4.53	4.53	2.41	12.2	4.19	12.43	9.3	9.66	5.572	10.4633	0.0107831	0.979525
Zfp398	chr6	47835633	47873542	protein_coding	0.71	0.68	0.46	1.18	1.1	2.05	3.34	2.3	0.826	2.56333	0.664447	0.030938
Zfp40	chr17	23173869	23193284	protein_coding	0.78	0.73	0.27	3.77	0.87	1.27	1.8	1.61	1.284	1.56	-0.458005	0.472485
Zfp407	chr18	84207701	84589539	protein_coding	2.86	3.4	2.29	12.41	4.89	32.27	31.9	28.78	5.17	30.9833	1.74115	2.01915e-06
Zfp408	chr2	91642756	91650051	protein_coding	1.38	1.78	1.35	1.39	3.31	7.65	7.13	6.05	1.842	6.94333	0.859911	0.0365495
Zfp41	chr15	75615200	75627448	protein_coding	4.06	5.29	4.06	4.08	3.84	2.27	1.51	2.08	4.266	1.95333	-2.23202	1.28801e-09
Zfp410	chr12	84316510	84344439	protein_coding	3.41	4.34	4.28	6.99	3.5	12.24	12.07	11.28	4.504	11.8633	0.367915	0.241274
Zfp414	chr17	33629092	33631716	protein_coding	5.92	5.39	3.86	4.8	23.98	10.97	8.8	10.75	8.79	10.1733	-0.773743	0.224878
Zfp418	chr7	7171353	7183560	protein_coding	2.39	2.61	1.64	10.06	3.76	1.64	1.09	1.27	4.092	1.33333	-2.45514	3.33338e-09
Zfp42	chr8	43295067	43307009	protein_coding	148.14	183.51	182	395.37	157.81	2.39	2.48	3.07	213.366	2.64667	-7.30566	1.50975e-126
Zfp420	chr7	29859967	29877302	protein_coding	1.42	1.51	0.96	3.59	1.39	1.02	2.03	1.6	1.774	1.55	-1.10651	0.00485774
Zfp422	chr6	116624016	116628999	protein_coding	3.31	3.27	2.57	8.8	4.52	0	0	0	4.494	0	-12.6683	4.33616e-24
Zfp423	chr8	87661810	87962053	protein_coding	0.26	0.65	0.2	0.81	2.83	1.04	1.19	1.34	0.95	1.19	-0.55728	0.484048
Zfp426	chr9	20468549	20492746	protein_coding	1.11	1.95	2.24	6.18	1.84	4.9	5.54	4.83	2.664	5.09	0.0246495	0.962067
Zfp428	chr7	24504548	24515682	protein_coding	6.12	11.1	8.88	8.78	18.21	3.52	3.71	3.34	10.618	3.52333	-2.6426	6.16224e-11
Zfp429	chr13	67388924	67399917	protein_coding	0.15	0.17	0.09	0.45	0.3	3.55	3.35	3.47	0.232	3.45667	2.99216	1.23757e-14
Zfp433	chr10	81704747	81721976	protein_coding	2.35	2.49	1.44	2.44	0.7	0.91	2.64	2.29	1.884	1.94667	-1.01122	0.0989549
Zfp438	chr18	5210027	5334826	protein_coding	0.84	0.92	0.71	2.93	2.21	2.55	2.19	2.7	1.522	2.48	-0.174046	0.690908
Zfp442	chr2	150402480	150451501	protein_coding	1.76	2.13	0.82	4.6	1.82	3.94	3.48	3.25	2.226	3.55667	-0.226668	0.564205
Zfp444	chr7	6172468	6193104	protein_coding	4.57	7.28	5.22	1.41	6.92	2.88	0.95	2.13	5.08	1.98667	-2.52923	9.22859e-05
Zfp445	chr9	122848910	122886851	protein_coding	11.12	9.58	5.93	26.53	9.28	0.44	0.45	0.45	12.488	0.446667	-5.70075	5.9699e-68
Zfp446	chr7	12976196	12985717	protein_coding	0.52	1.08	0.58	1.1	1.05	0.76	0.68	0.44	0.866	0.626667	-1.49025	3.25384e-05
Zfp449	chrX	56346397	56365674	protein_coding	1.34	1.44	0.63	3.1	1.12	14.3	22.87	18.4	1.526	18.5233	2.69273	3.56985e-13
Zfp451	chr1	33761541	33815602	protein_coding	8.14	9.03	6.63	29.18	13.72	37.73	30.18	27.77	13.34	31.8933	0.375857	0.273875
Zfp454	chr11	50872718	50887648	protein_coding	0.63	1.17	0.74	3.2	1.42	0.2	0.24	0.63	1.432	0.356667	-2.84709	6.76599e-07
Zfp455	chr13	67194506	67209298	protein_coding	0.22	0.24	0.13	1	0.3	1.28	1.3	0.94	0.378	1.17333	0.825297	0.142764
Zfp456	chr13	67363584	67375763	protein_coding	0.6	0.84	0.54	1.91	0.59	0.21	0.24	0.04	0.896	0.163333	-3.39858	5.05784e-10
Zfp458	chr13	67225137	67278498	protein_coding	0.21	0.37	0.24	1.39	0.45	4.17	3.94	4.09	0.532	4.06667	2.1246	4.1568e-06
Zfp459	chr13	67405033	67443302	protein_coding	8.61	15.68	10.54	12.73	3.32	0.5	0.93	0.57	10.176	0.666667	-5.03677	9.85132e-21
Zfp46	chr4	136284168	136293942	protein_coding	0.43	0.57	0.45	0.4	1.18	2.28	3.86	2.83	0.606	2.99	1.25912	0.0111714
Zfp462	chr4	54944491	55083563	protein_coding	3.62	3.98	1.73	19.56	14.46	18.55	15.08	16.9	8.67	16.8433	0.180657	0.777891
Zfp472	chr17	32965831	32979211	protein_coding	5.97	6.04	4.41	6.75	2.56	2.82	4.45	3.76	5.146	3.67667	-1.55519	0.000498451
Zfp473	chr7	44731480	44748617	protein_coding	3.13	5.16	3.26	11.76	6.32	6.21	2.97	2.94	5.926	4.04	-1.48176	6.36757e-05
Zfp493	chr13	67779693	67789082	protein_coding	2.02	2.36	1.41	7.93	2.44	0.84	0.88	1.02	3.232	0.913333	-2.66057	5.20707e-11
Zfp507	chr7	35772343	35803000	protein_coding	2.71	3.93	2.76	7.4	5.59	6.52	3.49	4.11	4.478	4.70667	-0.889713	0.00295293
Zfp51	chr17	21450374	21465591	protein_coding	5.97	5.91	2.54	20.65	4.89	9.44	8.94	7.2	7.992	8.52667	-0.742658	0.121871
Zfp511	chr7	140036390	140040606	protein_coding	6.29	9.36	7.35	19.19	13.4	19.64	14.23	13.21	11.118	15.6933	-0.458261	0.117103
Zfp512	chr5	31452421	31481754	protein_coding	10.53	11.56	10.21	10.88	10.4	11.78	8.45	8.26	10.716	9.49667	-1.27714	9.7405e-05
Zfp512b	chr2	181582103	181592972	protein_coding	1.74	2.09	1.87	3.94	6.87	8.37	7.44	5.75	3.302	7.18667	0.162142	0.737411
Zfp513	chr5	31198981	31202663	protein_coding	3.97	4.2	3.59	3.51	5.23	6.95	6.23	6.47	4.1	6.55	-0.410832	0.264593
Zfp516	chr18	82909688	83005314	protein_coding	2.9	3.01	3.78	6.23	9.27	10.32	7.18	7.26	5.038	8.25333	-0.276134	0.513147
Zfp518a	chr19	40894031	40917947	protein_coding	9.31	8.45	3.9	38.23	9.95	5.5	5.02	5.02	13.968	5.18	-2.22305	2.73826e-06
Zfp518b	chr5	38668484	38684984	protein_coding	6.18	8.4	6.85	39.07	19.86	10.2	12.4	10.65	16.072	11.0833	-1.33956	0.00352245
Zfp52	chr17	21533725	21563362	protein_coding	1.33	1.83	0.52	2.61	0.95	9.33	7.73	6.15	1.448	7.73667	1.45702	0.000568121
Zfp521	chr18	13687013	13972749	protein_coding	0.1	0.14	0.12	1.65	0.48	0	0	0	0.498	0	-11.3439	1.75081e-14
Zfp523	chr17	28177196	28205886	protein_coding	0.67	0.72	0.89	0.5	3.26	2.52	2.22	2.33	1.208	2.35667	-0.0719302	0.925446
Zfp524	chr7	5015216	5018493	protein_coding	1.13	1.72	1.59	0.26	2.22	0.55	0.51	1.05	1.384	0.703333	-2.12359	0.00787211
Zfp526	chr7	25219849	25227876	protein_coding	0.41	0.56	0.44	0.75	1.93	4.15	3.76	4.22	0.818	4.04333	1.33778	0.00957215
Zfp53	chr17	21488934	21533201	protein_coding	2.28	2.29	1.31	4.21	2.27	4.24	3.13	2.88	2.472	3.41667	-0.504983	0.0697925
Zfp532	chr18	65580230	65689443	protein_coding	4.97	9.69	4.54	11.07	15.36	14.16	12.3	12.1	9.126	12.8533	-0.47497	0.208616
Zfp534	chr4	147674225	147702631	protein_coding	10.75	10.11	4.36	97.03	25.46	2.51	2.27	1.55	29.542	2.11	-4.48203	1.53635e-11
Zfp54	chr17	21423201	21435640	protein_coding	1.26	1.21	0.69	3.7	0.96	4.18	4.97	5.48	1.564	4.87667	0.773354	0.0853772
Zfp551	chr7	12412549	12422739	protein_coding	0.41	0.43	0.4	0.59	0.38	1.2	1.15	0.83	0.442	1.06	0.212522	0.577566
Zfp553	chr7	127233061	127238197	protein_coding	4.89	5.56	6.71	11.15	20.46	7.18	6.69	5.98	9.754	6.61667	-1.53041	0.000486866
Zfp558	chr9	18453558	18478301	protein_coding	0.83	0.61	0.35	1.6	0.7	0.19	0.27	0.55	0.818	0.336667	-2.17371	1.95375e-05
Zfp563	chr17	33089367	33110707	protein_coding	0.87	0.92	0.63	3.12	1.15	2.12	2.56	2.63	1.338	2.43667	0.0128864	0.977105
Zfp566	chr7	30077337	30090510	protein_coding	2.46	3.4	2.36	7.82	3.68	2.14	1.97	1.71	3.944	1.94	-1.95196	5.68473e-11
Zfp568	chr7	29983955	30028282	protein_coding	13.44	13.88	15.08	41.35	23.13	25.51	27.62	28.12	21.376	27.0833	-0.581628	0.0435964
Zfp57	chr17	37001163	37010729	protein_coding	16.76	18.1	11.23	20.82	28.49	6.76	5.99	5.47	19.08	6.07333	-2.66923	5.71677e-22
Zfp574	chr7	25075674	25083492	protein_coding	1.29	1.57	1.08	1.04	6.41	3.38	4.23	3.81	2.278	3.80667	-0.246147	0.727814
Zfp579	chr7	4992852	4996101	protein_coding	0.19	0.11	0.14	0.44	0.81	1.12	1.51	2.57	0.338	1.73333	1.48562	0.032278
Zfp58	chr13	67490167	67500522	protein_coding	3.97	3.09	1.96	5.58	1.96	3.83	3.35	3.56	3.312	3.58	-0.887549	0.022439
Zfp580	chr7	5038519	5053723	protein_coding	0.37	0.47	0.45	1.21	7.03	2.64	1.3	1.21	1.906	1.71667	-1.05084	NA
Zfp583	chr7	6310131	6332955	protein_coding	0.67	0.95	0.81	6.05	1.78	1.63	3.31	1.46	2.052	2.13333	-0.692462	0.270598
Zfp59	chr7	27836046	27856793	protein_coding	10.04	9.01	8.2	17	5.68	3.47	4.2	3.31	9.986	3.66	-2.46508	1.25558e-12
Zfp592	chr7	80993684	81045162	protein_coding	0.49	0.43	0.31	0.93	2.24	7.39	7.75	7.16	0.88	7.43333	2.15895	7.45469e-05
Zfp593	chr4	134243306	134245591	protein_coding	6.78	7.49	5.81	3.43	5.3	3.41	2.97	3.97	5.762	3.45	-1.88828	9.41463e-05
Zfp595	chr13	67312998	67342947	protein_coding	1	1.2	0.73	3.02	0.68	2.44	2.84	2.68	1.326	2.65333	0.100973	0.836755
Zfp597	chr16	3861544	3884377	protein_coding	1.75	1.97	1.19	3.38	1.26	5.62	5.86	4.95	1.91	5.47667	0.539375	0.0996536
Zfp598	chr17	24669687	24682023	protein_coding	4.69	5.28	6.07	1.5	19.64	9.07	8.59	7.6	7.436	8.42	-0.896246	0.218639
Zfp599	chr9	22244164	22259895	protein_coding	3.65	4.75	2.95	13.13	5.22	3.98	3.66	3.33	5.94	3.65667	-1.58471	8.48299e-07
Zfp60	chr7	27731409	27751689	protein_coding	1.6	1.6	1.05	4.02	1.75	4.62	3.31	5.12	2.004	4.35	0.20598	0.567843
Zfp600	chr4	146156827	146198756	protein_coding	0	0	0	2.44	0	0.17	0.23	0.27	0.488	0.223333	-1.48103	NA
Zfp605	chr5	110110028	110131536	protein_coding	1.41	1.52	0.98	10.1	3.21	5.01	5.16	4.1	3.444	4.75667	-0.2735	0.656396
Zfp606	chr7	12478280	12496235	protein_coding	4.04	4.16	2.74	15.49	4.34	8.36	7.97	8.26	6.154	8.19667	-0.428522	0.3149
Zfp607a	chr7	27860494	27903063	protein_coding	0.96	1.44	1.16	3.89	1.4	0	0.12	0	1.77	0.04	-6.46586	3.60114e-13
Zfp607b	chr7	27674661	27706484	protein_coding	0.61	1	0.81	2.36	0.91	0.21	0.05	0.21	1.138	0.156667	-3.77692	1.63473e-13
Zfp608	chr18	54888045	54992591	protein_coding	0.23	0.22	0.08	0.26	0.57	2.24	0.73	1.24	0.272	1.40333	1.3817	0.0215435
Zfp609	chr9	65691578	65827564	protein_coding	0.85	0.86	0.69	2.14	2.72	14.13	10.74	10.8	1.452	11.89	2.1122	4.7435e-08
Zfp61	chr7	24291045	24303840	protein_coding	2.09	2.74	1.56	1.94	2.4	3.3	5.26	5.51	2.146	4.69	0.0670852	0.885603
Zfp612	chr8	110079705	110092753	protein_coding	0.43	0.47	0.31	2.79	0.7	0.35	0.44	0.28	0.94	0.356667	-2.15599	0.000160903
Zfp617	chr8	71922825	71934630	protein_coding	4.32	5.94	4.49	22.01	5.56	14.17	14	14.45	8.464	14.2067	-0.0896505	0.854231
Zfp618	chr4	62965555	63139709	protein_coding	0.04	0.06	0.02	0.25	0.32	2.64	1.68	1.36	0.138	1.89333	2.93235	2.08306e-05
Zfp619	chr7	39517766	39540415	protein_coding	0.77	0.74	0.35	2.07	0.9	0.25	0.48	0.32	0.966	0.35	-2.339	4.4415e-08
Zfp62	chr11	49203261	49218816	protein_coding	8.69	10.31	5.33	39.73	9.96	14.52	13.44	12.42	14.804	13.46	-0.948902	0.0371867
Zfp622	chr15	25984366	25998482	protein_coding	8.01	9.51	9.28	13.76	13.55	28.31	29.72	27.22	10.822	28.4167	0.366811	0.143781
Zfp623	chr15	75940949	75949402	protein_coding	4.84	5.38	5.92	8.07	6.19	5.49	5.48	6	6.08	5.65667	-1.14548	3.72521e-05
Zfp626	chr7	27804731	27822923	protein_coding	1.29	1.51	1.45	1.55	0.97	3.46	3.6	3.49	1.354	3.51667	0.279008	0.500043
Zfp628	chr7	4915181	4922003	protein_coding	0.15	0.19	0.26	0.12	1.23	1.25	1.43	0.66	0.39	1.11333	0.479172	0.591186
Zfp629	chr7	127607028	127615785	protein_coding	0.32	0.31	0.33	0.7	0.53	1.27	2.91	2.38	0.438	2.18667	1.35604	0.000618363
Zfp637	chr6	117840588	117845957	protein_coding	2	2	1.45	3.15	1.52	6.03	7.43	4.84	2.024	6.1	0.576675	0.103816
Zfp638	chr6	83867068	83986871	protein_coding	19.86	21.32	10.27	70.01	22.83	38.95	36.58	35.82	28.858	37.1167	-0.479412	0.250105
Zfp639	chr3	32510264	32520833	protein_coding	11.09	11.31	11.45	46.99	15.09	15.66	10.96	10.33	19.186	12.3167	-1.51272	9.28893e-05
Zfp64	chr2	168893331	168955587	protein_coding	9.7	13.71	10.08	20.88	28.47	5.79	3.8	4.97	16.568	4.85333	-2.74379	2.69472e-16
Zfp644	chr5	106616739	106696834	protein_coding	10.03	10.45	6.37	52.84	17.02	75.25	66.54	56.69	19.342	66.16	0.987245	0.0386781
Zfp646	chr7	127876914	127885996	protein_coding	4.4	6.05	4.51	7.35	12.43	13.67	10.31	11.7	6.948	11.8933	-0.225218	0.558723
Zfp647	chr15	76910370	76925693	protein_coding	1.25	2.79	1.76	3.07	2.24	1.64	2.26	1.26	2.222	1.72	-1.38942	0.000228696
Zfp65	chr13	67705306	67729178	protein_coding	3.65	4.4	2.2	8.41	2.91	4.46	5.79	4.35	4.314	4.86667	-0.766428	0.0296694
Zfp651	chr9	121759319	121771742	protein_coding	0.17	0.24	0.26	0.12	0.32	1.55	2.37	1.13	0.222	1.68333	1.78887	0.00122451
Zfp652	chr11	95749067	95764715	protein_coding	7.1	6	4.61	10.1	26.48	28.35	24.01	23.53	10.858	25.2967	0.266435	0.634937
Zfp652os	chr11	95700106	95712754	lncRNA	0	0	0	0	0.14	8.71	14.08	14.04	0.028	12.2767	7.42782	4.89011e-11
Zfp653	chr9	22055411	22071395	protein_coding	1.16	1.46	1.82	1.43	3.18	3.15	3.29	3.14	1.81	3.19333	-0.24822	0.618314
Zfp654	chr16	64780347	64851937	protein_coding	3.32	3.54	2	18.26	4.6	11.56	10.73	10.06	6.344	10.7833	-0.00328838	0.995586
Zfp655	chr5	145231595	145247306	protein_coding	29.51	26.88	27.64	44.69	22.3	29.51	27.53	24.22	30.204	27.0867	-1.20524	3.87927e-05
Zfp658	chr7	43562202	43576142	protein_coding	0.04	0.06	0.07	0.55	0.22	0.5	1.81	1.14	0.188	1.15	1.89552	0.0166121
Zfp661	chr2	127574617	127587094	protein_coding	2.32	2.97	1.73	3.8	2.04	2.31	1.86	1.72	2.572	1.96333	-1.41271	1.19363e-06
Zfp664	chr5	124862705	124888630	protein_coding	11.17	12.21	9.75	29.76	10.66	13.16	11.25	9.15	14.71	11.1867	-1.34523	5.01423e-06
Zfp667	chr7	6286195	6307883	protein_coding	1.44	1.46	0.98	3.64	1.51	5.52	2.35	2.73	1.806	3.53333	0.0224259	0.961035
Zfp668	chr7	127861025	127876836	protein_coding	0.54	0.75	0.5	1.02	1.68	2.74	2.32	1.54	0.898	2.2	0.304245	0.478215
Zfp672	chr11	58315114	58330368	protein_coding	1.68	1.6	1.77	5.37	2.42	5.65	4.99	5.32	2.568	5.32	0.136049	0.690908
Zfp677	chr17	21383707	21399265	protein_coding	0.57	0.43	0.24	0.7	0.23	2.85	2.54	1.06	0.434	2.15	1.27279	0.0169266
Zfp68	chr5	138603652	138619743	protein_coding	3.38	3.42	2.32	16.84	4.99	6.57	6.27	6.43	6.19	6.42333	-0.738026	0.118241
Zfp687	chr3	94994674	95015948	protein_coding	2.6	2.86	2.24	2.3	5.71	5.46	4.35	3.36	3.142	4.39	-0.581942	0.176397
Zfp688	chr7	127418963	127423241	protein_coding	3.67	3.7	3.53	2.99	2.44	7.45	4.79	5.28	3.266	5.84	-0.301029	0.54315
Zfp689	chr7	127442136	127449158	protein_coding	0.56	0.79	0.82	0.39	1.56	0.82	0.82	0.61	0.824	0.75	-1.24909	0.0288132
Zfp69	chr4	120930133	120951764	protein_coding	0.65	0.83	0.38	4.75	2.12	1.64	1.99	1.21	1.746	1.61333	-0.863422	0.192625
Zfp691	chr4	119169516	119174195	protein_coding	1.27	1.65	1.18	1.48	3.38	4.83	2.83	3.89	1.792	3.85	0.067792	0.897526
Zfp692	chr11	58307057	58315145	protein_coding	3.82	5.07	3.72	2.79	4.8	3.08	2.12	4.38	4.04	3.19333	-1.43964	0.00229229
Zfp697	chr3	98380504	98431951	protein_coding	0.1	0.05	0.09	0.17	0.29	3.75	3.45	3.87	0.14	3.69	3.74361	2.92304e-16
Zfp7	chr15	76879253	76892395	protein_coding	15.55	24.68	18.38	37.65	20.59	11.54	7.64	8.02	23.37	9.06667	-2.37284	1.16172e-18
Zfp703	chr8	26977336	26981462	protein_coding	0	0	0	0	0.03	0.74	1.21	0.57	0.006	0.84	5.5344	2.3984e-08
Zfp704	chr3	9427010	9610085	protein_coding	1.16	1.39	1.62	8.01	6.26	7.68	7.4	7.97	3.688	7.68333	0.251567	0.670989
Zfp706	chr15	36997027	37007402	protein_coding	11.07	13.77	12.69	22.11	58.22	134.67	162.64	167.73	23.572	155.013	1.77394	0.000570882
Zfp707	chr15	75969123	75975868	protein_coding	1.71	2.21	1.7	0.59	1.93	2.6	2.11	2.86	1.628	2.52333	-0.529627	0.404853
Zfp708	chr13	67069398	67097976	protein_coding	1.41	2.02	1.01	9.89	1.88	2.26	4.03	3	3.242	3.09667	-0.807693	0.186741
Zfp709	chr8	71882068	71892565	protein_coding	0.51	0.63	0.53	2.46	0.75	0	0	0	0.976	0	-10.7853	2.75926e-16
Zfp710	chr7	80021357	80092751	protein_coding	9.97	10.24	10.65	6.73	34.8	6.77	5.4	5.93	14.478	6.03333	-2.31108	2.13491e-05
Zfp711	chrX	112600526	112635070	protein_coding	0.14	0.14	0.06	0.62	0.12	12.61	10.81	8.07	0.216	10.4967	4.79077	2.12697e-21
Zfp712	chr13	67038594	67061170	protein_coding	1.32	1.12	0.56	4.41	1.07	1.19	1.28	1.64	1.696	1.37	-1.12101	0.0254359
Zfp715	chr7	43296522	43313300	protein_coding	4.78	4.28	3.87	10.34	3.57	10.33	8.87	8.99	5.368	9.39667	-0.16108	0.641428
Zfp719	chr7	43579559	43593710	protein_coding	1.48	1.99	1.74	4.45	1.92	4.16	3.6	4.04	2.316	3.93333	-0.186093	0.560377
Zfp72	chr13	74369321	74390877	protein_coding	3.36	4.19	2	7.42	2.03	1.06	0.52	0.67	3.8	0.75	-3.31335	9.35381e-15
Zfp729a	chr13	67612760	67637803	protein_coding	6.29	4.99	2.48	11.13	3.23	7.17	9	7.02	5.624	7.73	-0.483542	0.257231
Zfp729b	chr13	67589439	67609707	protein_coding	11.29	9.48	5.48	25.81	6.99	8.72	10.02	10.57	11.81	9.77	-1.17583	0.00273004
Zfp738	chr13	67667441	67683512	protein_coding	4.49	3.27	1.59	9.86	3.11	6.68	7.9	7.96	4.464	7.51333	-0.131701	0.780097
Zfp74	chr7	29932661	29954148	protein_coding	1.55	1.9	0.9	6.19	3.57	2.86	3.58	3.2	2.822	3.21333	-0.644706	0.149516
Zfp740	chr15	102203506	102215610	protein_coding	11.6	17.97	13.14	17.85	19.62	23.01	16.89	19.96	16.036	19.9533	-0.733354	0.0115219
Zfp746	chr6	48062391	48086986	protein_coding	1.44	1.75	1.74	6.74	4	8.42	5.7	7.31	3.134	7.14333	0.320876	0.460575
Zfp747	chr7	127372537	127376050	protein_coding	1.99	2	1.59	3.65	2.9	0.24	0.24	0.42	2.426	0.3	-3.99734	1.62398e-33
Zfp748	chr13	67538641	67553152	protein_coding	5.79	5.17	3.75	9.03	3.03	5.87	4.57	5.04	5.354	5.16	-1.06465	0.00312459
Zfp750	chr11	121510976	121519342	protein_coding	0.16	0.24	0.09	0.34	0.51	0.98	1.95	1.62	0.268	1.51667	1.56796	0.00419638
Zfp758	chr17	22361430	22393909	protein_coding	1.28	1.43	0.53	4.99	1.09	3.32	4.89	4.07	1.864	4.09333	0.331755	0.556688
Zfp759	chr13	67121659	67142404	protein_coding	1.69	1.93	0.85	5.39	1.56	2.95	2.42	2.83	2.284	2.73333	-0.604446	0.166686
Zfp760	chr17	21707430	21725636	protein_coding	3.79	3.72	1.99	9.98	3.34	5.23	4.84	4.3	4.564	4.79	-0.828559	0.0198479
Zfp763	chr17	33016864	33033381	protein_coding	3.46	3.49	2.88	7.59	2.26	1.88	2.32	2.43	3.936	2.21	-1.79574	8.45959e-07
Zfp764	chr7	127379762	127406835	protein_coding	1.03	1.41	1.03	2.48	1.72	0	0.18	0.1	1.534	0.0933333	-4.94564	1.11114e-10
Zfp768	chr7	127342795	127345314	protein_coding	0.63	0.53	0.74	0.45	1.73	4.07	3.47	3.7	0.816	3.74667	1.12647	0.044747
Zfp770	chr2	114193456	114201432	protein_coding	3.89	4.22	2.8	18.13	6.51	8.83	9.51	5.56	7.11	7.96667	-0.661877	0.14479
Zfp771	chr7	127242996	127254872	protein_coding	1.16	2.02	1.47	0.19	2.05	0.92	1.39	1.19	1.378	1.16667	-1.40751	0.0804853
Zfp772	chr7	7202122	7209998	protein_coding	1.5	1.42	1.38	2.88	1.2	2.42	3.1	2.26	1.676	2.59333	-0.372404	0.293458
Zfp773	chr7	7130678	7136755	protein_coding	0.68	0.73	0.53	1.03	0.61	0.48	0.01	0.38	0.716	0.29	-2.31844	0.00598969
Zfp775	chr6	48601980	48623227	protein_coding	1.42	1.42	1.02	0.4	1.05	0	0	0	1.062	0	-10.963	3.05743e-15
Zfp777	chr6	48017660	48050004	protein_coding	1.26	1.69	1.79	3.5	6.7	12.24	15.75	15.92	2.988	14.6367	1.36141	0.00638621
Zfp78	chr7	6362809	6382606	protein_coding	0.49	0.61	0.38	1.58	0.6	1.05	1.12	0.58	0.732	0.916667	-0.588749	0.152108
Zfp780b	chr7	27959135	27979336	protein_coding	0.98	1.37	0.98	4.54	1.7	6.34	7.05	6.78	1.914	6.72333	0.960959	0.0109278
Zfp781	chr10	81901678	81930553	protein_coding	3.15	3.67	1.81	14.85	3.98	2.87	4.08	3.49	5.492	3.48	-1.44749	0.00242855
Zfp784	chr7	5034446	5038446	protein_coding	0.07	0.15	0.17	0.26	0.22	1.1	0.34	0.8	0.174	0.746667	1.10714	0.0990833
Zfp787	chr7	6131489	6159380	protein_coding	1.48	2.63	3.16	2.68	2.99	3.25	3.29	2.89	2.588	3.14333	-0.811276	0.0585172
Zfp788	chr7	41633531	41650881	protein_coding	4.12	3.88	2.5	10.22	3.07	5.53	6.69	4.1	4.758	5.44	-0.731238	0.0545558
Zfp790	chr7	29811437	29832042	protein_coding	1.43	1.43	1.3	3.08	1.43	4.36	4.83	4.53	1.734	4.57333	0.424997	0.118768
Zfp791	chr8	85107168	85123095	protein_coding	0.42	0.5	0.31	0.55	0.3	0.63	0.95	1.93	0.416	1.17	0.476369	0.419109
Zfp799	chr17	32815449	32830261	protein_coding	5.46	4.67	4.68	14.53	5.46	6.54	3.72	6.04	6.96	5.43333	-1.28703	0.000204304
Zfp800	chr6	28210548	28398033	protein_coding	1.16	0.74	0.42	3.8	0.87	25.68	21.22	18.79	1.398	21.8967	3.1542	6.60427e-11
Zfp808	chr13	62129857	62173938	protein_coding	10.48	9.49	4.23	56.85	12.08	11.28	11.73	10.46	18.626	11.1567	-1.47604	0.00897027
Zfp809	chr9	22225667	22254117	protein_coding	7.69	9.47	7.08	35.19	13.96	40.83	49.71	36.49	14.678	42.3433	0.682532	0.0844999
Zfp81	chr17	33329342	33358896	protein_coding	4.46	4.11	2.24	14.91	3.55	10.5	7.87	10.73	5.854	9.7	-0.109736	0.830068
Zfp810	chr9	22276737	22307814	protein_coding	1.45	1.61	1.21	5.57	1.82	4.23	3.47	4.71	2.332	4.13667	-0.0343613	0.941842
Zfp811	chr17	32795676	32810057	protein_coding	0.86	1.06	0.55	2.18	0.97	0.54	0.12	0.36	1.124	0.34	-2.66623	8.39657e-08
Zfp819	chr7	43607135	43618279	protein_coding	3.65	4.59	4.04	7.74	4.88	0	0.05	0	4.98	0.0166667	-9.28626	1.81154e-37
Zfp82	chr7	30056034	30072823	protein_coding	2.09	2.54	1.91	4.23	2.27	5.28	3.56	3.29	2.608	4.04333	-0.37275	0.211935
Zfp820	chr17	21816876	21845759	protein_coding	2.87	2.84	1.05	9.27	2.38	5.38	5.75	6.37	3.682	5.83333	-0.162784	0.760694
Zfp821	chr8	109695252	109724932	protein_coding	1.56	1.92	1.59	3.32	3.18	5.36	4.61	5.05	2.314	5.00667	0.131473	0.659012
Zfp825	chr13	74478483	74494012	protein_coding	6.88	7.68	4.85	15.18	3.33	8.49	5.79	6.8	7.584	7.02667	-1.07835	0.0125978
Zfp827	chr8	79027486	79193768	protein_coding	0.53	0.54	0.41	3.89	2.15	0.61	1.16	1.5	1.504	1.09	-1.18438	0.067712
Zfp830	chr11	82764345	82767622	protein_coding	3.37	4.39	4.03	12.98	6.4	11.63	12.53	11.22	6.234	11.7933	0.0168836	0.964079
Zfp839	chr12	110850251	110870006	protein_coding	1.38	1.29	1.45	1.17	1.91	2.8	2.32	2.73	1.44	2.61667	-0.238032	0.581961
Zfp84	chr7	29768552	29781419	protein_coding	1.52	1.58	1.49	6.37	3.53	3.91	4.86	3.9	2.898	4.22333	-0.31351	0.45157
Zfp846	chr9	20581299	20605404	protein_coding	2.44	3.45	1.77	7.04	3.27	2.64	1.12	2.36	3.594	2.04	-1.73646	6.34765e-06
Zfp85	chr13	67744464	67755202	protein_coding	1.3	1.29	0.7	4.26	0.97	2.01	2.8	2.76	1.704	2.52333	-0.276856	0.595475
Zfp850	chr7	27984471	28014210	protein_coding	10.99	11.57	8.18	33.48	9.55	2.66	2.15	2.48	14.754	2.43	-3.50148	1.96727e-24
Zfp862-ps	chr6	48504339	48534832	transcribed_pseudogene	0.34	0.5	0.34	0.32	0.46	1.09	0.93	1.13	0.392	1.05	0.332621	0.456499
Zfp865	chr7	5020376	5033226	protein_coding	0.99	1.3	1.03	0.78	2.79	5.16	4.46	4.78	1.378	4.8	0.742555	0.145508
Zfp866	chr8	69761324	69774911	protein_coding	2.59	3.58	2.82	9.56	3.45	11.49	11.3	8.43	4.4	10.4067	0.326304	0.351348
Zfp867	chr11	59461197	59472527	protein_coding	2.19	2.18	2.23	4.94	1.73	4.58	4.37	4.32	2.654	4.42333	-0.24706	0.496583
Zfp868	chr8	69610654	69625557	protein_coding	2.95	3.61	3.18	15.3	4.43	12.35	12.05	13.18	5.894	12.5267	0.258322	0.580638
Zfp869	chr8	69705137	69717068	protein_coding	1.27	1.54	1.3	8.73	1.81	17.67	19.03	14.92	2.93	17.2067	1.77863	0.000524137
Zfp87	chr13	67515781	67526231	protein_coding	3.06	3.78	3.36	5	2.28	6.21	4.1	4.82	3.496	5.04333	-0.533998	0.160963
Zfp870	chr17	32879221	32891641	protein_coding	3.68	3.28	2.73	6.41	2.84	2.79	3.04	2.5	3.788	2.77667	-1.44237	1.47503e-07
Zfp871	chr17	32765496	32788287	protein_coding	5.23	4.29	3.05	11.08	4.8	21.9	22.44	20.38	5.69	21.5733	0.988358	0.000366812
Zfp873	chr10	82048084	82077727	protein_coding	2.93	2.73	1.96	6.53	2.03	2.22	2.33	2.63	3.236	2.39333	-1.37366	9.96548e-05
Zfp874a	chr13	67440431	67451624	protein_coding	1.68	1.66	1.06	3.2	1.04	2.33	3.85	3.09	1.728	3.09	-0.123347	0.782128
Zfp874b	chr13	67471513	67486241	protein_coding	2.19	2.11	1.42	5.83	1.98	3.47	1.87	1.73	2.706	2.35667	-1.12815	0.00337034
Zfp882	chr8	71908606	71918851	protein_coding	0.76	0.89	0.69	4.51	1.27	1.32	1.79	1.92	1.624	1.67667	-0.733115	0.157983
Zfp9	chr6	118461950	118479961	protein_coding	0.02	0.03	0.02	0.03	0.01	19.89	33.85	30.7	0.022	28.1467	9.49028	1.42927e-91
Zfp90	chr8	106415295	106426943	protein_coding	1.13	1.41	0.86	2	1.22	2.06	1.77	1.32	1.324	1.71667	-0.6322	0.0252911
Zfp91	chr19	12766939	12796123	protein_coding	8.5	7.44	6.24	34.54	9.94	42.72	45.18	36.92	13.332	41.6067	0.808292	0.0545081
Zfp93	chr7	24267984	24277794	protein_coding	0.7	1.06	0.46	1.1	0.76	1.04	1.02	1.02	0.816	1.02667	-0.675295	0.0540282
Zfp930	chr8	69209018	69230539	protein_coding	14.5	14.94	6.85	27.4	7.03	8.36	10.67	9.18	14.144	9.40333	-1.54123	0.000191306
Zfp931	chr2	178066446	178078425	protein_coding	1.62	2.33	1.01	12.9	2.32	5.69	8.15	6.76	4.036	6.86667	0.0569547	0.938131
Zfp932	chr5	109996490	110012266	protein_coding	5.58	7.04	3.48	14.36	3.84	4.28	7.21	4.93	6.86	5.47333	-1.24752	0.00251453
Zfp933	chr4	147822986	147849126	protein_coding	0.03	0.03	0.01	0.47	0.11	0.86	1.33	0.97	0.13	1.05333	2.4058	0.00764765
Zfp934	chr13	62516795	62579321	protein_coding	2.11	1.83	0.79	16.28	2.83	5.12	5.21	4.23	4.768	4.85333	-0.647536	0.376476
Zfp935	chr13	62453016	62466852	protein_coding	2.15	2.2	1.26	10.15	2.51	10.18	11.81	10.79	3.654	10.9267	0.791068	0.112755
Zfp936	chr7	43114166	43192109	protein_coding	8.87	8.4	3.13	70.01	12.91	0.41	0	0.38	20.664	0.263333	-6.95959	2.22852e-07
Zfp937	chr2	150218077	150246738	protein_coding	1.86	1.46	0.66	2.84	1.01	0.85	1.36	0.9	1.566	1.03667	-1.55413	0.000233545
Zfp938	chr10	82224076	82241318	protein_coding	2.83	2.94	2.1	8.78	1.9	4.71	4.29	4.44	3.71	4.48	-0.622928	0.153804
Zfp939	chr7	39449479	39477429	protein_coding	0.67	0.7	0.42	2.72	1.05	1.3	2.07	1.95	1.112	1.77333	-0.138046	0.795519
Zfp94	chr7	24301704	24316698	protein_coding	0.39	0.7	0.51	1.05	1.25	0.5	0.91	0.67	0.78	0.693333	-1.13653	0.0099272
Zfp940	chr7	29832361	29853695	protein_coding	5.91	5.77	4.47	13.75	4.95	3.85	4.67	4.47	6.97	4.33	-1.62729	1.26771e-07
Zfp941	chr7	140807453	140822201	protein_coding	5.06	4.73	3.91	10.09	3.71	1.2	0.92	1.26	5.5	1.12667	-3.26233	6.70119e-25
Zfp942	chr17	21926960	21962503	protein_coding	5.44	4.84	2.01	16.93	5.6	13.61	13.64	10.58	6.964	12.61	0.0141575	0.978281
Zfp943	chr17	21962559	21994366	protein_coding	1.26	1.37	0.51	3.01	1.09	7.71	6.28	5.77	1.448	6.58667	1.27847	0.00123617
Zfp944	chr17	22337983	22361428	protein_coding	4.26	4.21	1.86	14.03	4.11	10.79	8.29	10.47	5.694	9.85	-0.0471766	0.926877
Zfp945	chr17	22846697	22867309	protein_coding	7.39	5.53	2.26	20.61	5.7	3.87	3.88	3.57	8.298	3.77333	-1.97567	1.75247e-05
Zfp946	chr17	22424182	22456689	protein_coding	2.85	2.45	1.2	8.19	2.83	3.22	4.28	3.52	3.504	3.67333	-0.785001	0.0691439
Zfp947	chr17	22144355	22166172	protein_coding	0.62	0.73	0.31	1.98	0.31	3.48	2.75	3.12	0.79	3.11667	1.1117	0.0408944
Zfp948	chr17	21565816	21589324	protein_coding	5.5	4.39	2.63	15.69	4.23	19.69	23.17	22.96	6.488	21.94	0.901868	0.0328308
Zfp949	chr9	88548020	88571086	protein_coding	1.26	1.47	1.19	7.04	2.33	3.33	4.71	2.68	2.658	3.57333	-0.384319	0.453951
Zfp950	chr19	61053840	61140844	protein_coding	1.2	1.66	0.98	7.5	2.05	7.1	5.65	5.16	2.678	5.97	0.36684	0.486918
Zfp951	chr5	104802246	104860157	protein_coding	0.28	0.32	0.09	3.09	0.67	3.53	2.73	3.46	0.89	3.24	1.23027	0.128992
Zfp952	chr17	32993108	33005457	protein_coding	2.48	2.15	2.17	3.32	1.29	2.05	3.34	2.87	2.282	2.75333	-0.782121	0.0732916
Zfp953	chr13	67339309	67360572	protein_coding	1.54	1.7	0.86	5.87	1.54	3.84	3.96	3.61	2.302	3.80333	-0.108171	0.828746
Zfp954	chr7	7114683	7121476	protein_coding	3.85	3.7	3.16	5.28	2.84	5.23	4.95	5.72	3.766	5.3	-0.548217	0.0960556
Zfp955a	chr17	33239507	33255168	protein_coding	7.93	7.82	5.25	17.89	5.99	10.71	9.45	9.86	8.976	10.0067	-0.788151	0.0137615
Zfp955b	chr17	33289521	33307239	protein_coding	7	8.69	4.44	26.14	7.66	10.59	8.31	9.74	10.786	9.54667	-1.02994	0.00961035
Zfp956	chr6	47953390	47965300	protein_coding	1.49	1.83	1.06	1.07	1.33	2.5	3.46	2.92	1.356	2.96	0.0232407	0.964462
Zfp958	chr8	4613170	4632572	protein_coding	5.14	4.04	2.44	15.82	4.13	6.19	7.16	6.82	6.314	6.72333	-0.751222	0.0901274
Zfp959	chr17	55891084	55898935	protein_coding	1.36	1.71	1.4	13.29	2.54	3.76	2.4	1.41	4.06	2.52333	-1.42241	0.0309001
Zfp960	chr17	17064103	17089631	protein_coding	20.23	20.62	9.2	62.22	12.83	6.62	7.25	6.17	25.02	6.68	-2.76366	3.72909e-10
Zfp961	chr8	71951048	71970333	protein_coding	12.28	14.37	12.34	94.76	25.14	18.63	20.32	21.49	31.778	20.1467	-1.40025	0.00850527
Zfp963	chr8	69741639	69749962	protein_coding	0.36	0.47	0.48	3.61	1.01	2.97	2.79	3.45	1.186	3.07	0.643902	0.326216
Zfp964	chr8	69654463	69667132	protein_coding	0.14	0.15	0.2	0.64	0.18	1.47	0.67	1.44	0.262	1.19333	1.29078	0.0198484
Zfp965	chr2	175469961	175658123	protein_coding	8	11.1	3.66	49.05	9.6	19.67	22.44	12.64	16.282	18.25	-0.591477	0.332588
Zfp966	chr2	175918283	175931100	protein_coding	5.42	7.8	3.66	23.59	5.16	9.52	7.8	6.87	9.126	8.06333	-1.02495	0.0243381
Zfp967	chr2	176521004	176533821	protein_coding	2.24	0.85	0	5.16	1.58	0	4.32	3.33	1.966	2.55	-0.366537	0.887716
Zfp968	chr2	175372034	175386653	protein_coding	0.17	0	0	1.2	1.61	0.93	8.33	9.13	0.596	6.13	2.70007	0.237304
Zfp97	chr17	17121108	17147138	protein_coding	23.65	24.22	11.27	39.52	10.19	6.59	5.56	4.32	21.77	5.49	-2.9804	4.52293e-13
Zfp970	chr2	177464742	177479194	protein_coding	3.42	4.11	1.91	19.96	5.2	9.29	7.56	7	6.92	7.95	-0.566686	0.299756
Zfp971	chr2	178023284	178035859	protein_coding	6.04	6.22	2.77	28.94	6.23	21.39	26.93	27.84	10.04	25.3867	0.576073	0.29931
Zfp972	chr2	177903064	177925650	protein_coding	1.29	1.44	1.18	6.48	2.75	7.97	8.71	4.91	2.628	7.19667	0.61337	0.230389
Zfp973	chr2	176670522	176681090	protein_coding	2.3	1.46	1.4	1.95	1.33	0	0	0	1.688	0	-10.116	1.88719e-14
Zfp974	chr7	27905414	27929699	protein_coding	1.27	1.19	0.98	2.48	0.76	0.84	0.6	0.77	1.336	0.736667	-1.85052	5.02131e-07
Zfp975	chr7	42660105	42692810	protein_coding	4.98	3.91	1.76	17.11	4.93	8.22	9.32	9.95	6.538	9.16333	-0.313286	0.555998
Zfp976	chr7	42609514	42644267	protein_coding	4.2	4.08	1.35	9.43	2.94	3.46	3.15	2.9	4.4	3.17	-1.3735	0.00129096
Zfp977	chr7	42579397	42592545	protein_coding	5.8	4.87	1.61	13.9	2.22	0.24	0.54	0.65	5.68	0.476667	-4.41591	4.04124e-13
Zfp978	chr4	147125256	147391308	protein_coding	51.18	48.67	17.11	254.62	63.2	0.83	0.76	0.91	86.956	0.833333	-7.44933	3.34584e-42
Zfp979	chr4	147611936	147642508	protein_coding	22.91	22.44	9.83	82.3	19.47	4.33	5.11	4.52	31.39	4.65333	-3.57219	2.02949e-15
Zfp980	chr4	145670697	145704437	protein_coding	43.15	41.54	14.1	145	43.03	0.58	0.6	0.81	57.364	0.663333	-7.25028	4.1623e-54
Zfp981	chr4	146502000	146539395	protein_coding	17.51	15.93	5.54	92.81	27.23	1.75	1.22	1.09	31.804	1.35333	-5.30094	3.97116e-21
Zfp982	chr4	147443114	147516064	protein_coding	1.55	1.93	0.76	4.85	1.51	6.84	8.97	6.94	2.12	7.58333	0.969035	0.0201646
Zfp983	chr17	21650572	21664966	protein_coding	0.27	0.38	0.27	0.96	0.36	2.11	1.04	2.1	0.448	1.75	1.05163	0.0149986
Zfp984	chr4	147753974	147812229	protein_coding	28.44	29.48	13.91	145.78	27.95	7.86	9.14	7.71	49.112	8.23667	-3.33737	7.90054e-11
Zfp985	chr4	147553277	147585201	protein_coding	15.42	16.29	7.04	80.23	17.19	2.13	0.91	1.49	27.234	1.51	-4.936	9.83923e-20
Zfp990	chr4	145510759	145538251	protein_coding	65.12	67.94	28.89	528.34	109.96	9.19	6.82	7.42	160.05	7.81	-5.04315	2.11786e-16
Zfp991	chr4	147132093	147180579	protein_coding	15.65	8.46	5.81	74.79	27.27	1.95	5.81	3.44	26.396	3.73333	-3.54917	9.20434e-09
Zfp992	chr4	146449030	146469440	protein_coding	15.76	9.4	9.19	154.61	32.29	1.95	2.67	2.19	44.25	2.27	-4.92468	7.133e-13
Zfp993	chr4	146512849	146991471	protein_coding	26.6	26.09	9.84	255.29	65.82	1.67	1.15	1.81	76.728	1.54333	-6.28465	2.08493e-20
Zfp994	chr17	22197265	22225659	protein_coding	0.93	0.93	0.41	2.77	0.73	5.76	5.21	4.58	1.154	5.18333	1.29934	0.00261017
Zfp995	chr17	21878907	21910085	protein_coding	1.53	1.77	0.93	6.21	1.47	5.44	6.55	5.52	2.382	5.83667	0.463278	0.33758
Zfpl1	chr19	6080757	6084975	protein_coding	6.03	5.82	5.04	4.59	12.69	12.25	8.16	8.88	6.834	9.76333	-0.554007	0.237187
Zfpm1	chr8	122281856	122337862	protein_coding	0.18	0.21	0.16	0.06	0.72	6.4	6.15	5.94	0.266	6.16333	3.48685	3.91651e-07
Zfr	chr15	12117563	12185449	protein_coding	12.93	13.46	9.67	75.54	32.65	57.93	62.31	60.92	28.85	60.3867	0.292817	0.583191
Zfr2	chr10	81233133	81252123	protein_coding	0.09	0.13	0.12	0.09	0.3	0.71	1.1	1.32	0.146	1.04333	1.81249	0.0050921
Zfx	chrX	94074631	94150645	protein_coding	5.42	6.22	4.67	15.72	5.69	13	12.41	11.62	7.544	12.3433	-0.215444	0.502545
Zfy1	chrY	725207	797409	protein_coding	0.21	0.18	0.16	4.22	0.36	0	0	0	1.026	0	-10.0282	NA
Zfyve1	chr12	83546556	83597245	protein_coding	4.91	4.58	3.36	3	4.29	6.93	5.7	5.54	4.028	6.05667	-0.531735	0.201632
Zfyve16	chr13	92487749	92530810	protein_coding	2.2	1.92	0.97	4.23	1.12	11.92	13.47	12.77	2.088	12.72	1.67038	2.96066e-05
Zfyve19	chr2	119208607	119217050	protein_coding	3.17	4.05	3.79	4.39	5.04	2.75	6.31	3.8	4.088	4.28667	-0.98451	0.0158721
Zfyve21	chr12	111814166	111828388	protein_coding	9.52	10.4	7.72	4.35	5.91	22.79	24.07	16.71	7.58	21.19	0.304345	0.587438
Zfyve26	chr12	79232346	79296323	protein_coding	1.62	1.31	0.72	1.27	2.56	6.68	5.65	5.62	1.496	5.98333	0.97032	0.0160408
Zfyve27	chr19	42170567	42194593	protein_coding	1.55	1.88	1.85	1.01	1.51	3.86	3.47	2.9	1.56	3.41	-0.0372732	0.946452
Zfyve28	chr5	34194893	34288368	protein_coding	0.85	1.75	1.01	2.1	4.02	1.96	0.93	0.94	1.946	1.27667	-1.59386	0.00179126
Zfyve9	chr4	108637473	108781269	protein_coding	2.14	2.32	2.02	7.62	2.41	10.37	9.65	10.44	3.302	10.1533	0.731489	0.0399933
Zglp1	chr9	21062393	21067093	protein_coding	2.09	1.31	1.41	0.69	1.52	0.31	0.07	0	1.404	0.126667	-4.66862	3.19353e-07
Zgpat	chr2	181364931	181380793	protein_coding	3.89	5.97	4.47	3.2	7.24	5.49	6.32	6.84	4.954	6.21667	-0.763497	0.0924248
Zgrf1	chr3	127553396	127618023	protein_coding	6.86	5.36	4.03	18.37	7.27	11.81	10.22	8.93	8.378	10.32	-0.595238	0.0800206
Zhx1	chr15	58047003	58076508	protein_coding	0.24	0.31	0.23	3.29	0.62	14.39	12.64	11.46	0.938	12.83	3.12265	4.00592e-06
Zhx3	chr2	160770447	160872990	protein_coding	0.05	0.08	0.04	0.33	0.27	3.09	3.8	4.27	0.154	3.72	3.7699	2.23573e-11
Zic2	chr14	122475384	122480328	protein_coding	1.14	1.24	0.97	17.85	7.88	5.75	2.45	2.55	5.816	3.58333	-1.38284	0.0886117
Zic3	chrX	58030628	58036630	protein_coding	5.51	6.9	5.13	70.96	22.77	1.37	0.73	0.63	22.254	0.91	-5.3136	1.10907e-15
Zic5	chr14	122459160	122465658	protein_coding	1.41	1.31	1.25	15.22	11.57	1.16	2.06	1.68	6.152	1.63333	-2.6209	0.000459029
Zik1	chr7	10487224	10495381	protein_coding	2.8	3.19	2.79	5.75	2.75	1.67	1.42	1.04	3.456	1.37667	-2.33984	3.95531e-17
Zim1	chr7	6674444	6696540	protein_coding	0.07	0.06	0.04	0.33	0.12	4.51	1.72	1.86	0.124	2.69667	3.59185	3.58738e-11
Zkscan1	chr5	138085050	138107822	protein_coding	5.06	4.52	3.69	15.45	6.52	7.78	8.45	8.4	7.048	8.21	-0.661725	0.0425993
Zkscan14	chr5	145194946	145204164	protein_coding	1.14	1.49	1.6	4.19	2.13	2.97	2.15	2.33	2.11	2.48333	-0.701363	0.0543196
Zkscan17	chr11	59485520	59506640	protein_coding	2.7	2.88	3.04	2.3	7.84	19.56	15.64	16.43	3.752	17.21	1.13843	0.0182542
Zkscan2	chr7	123475384	123505077	protein_coding	0.49	0.27	0.21	0.61	0.4	2.81	1.57	2.19	0.396	2.19	1.47397	5.74086e-05
Zkscan3	chr13	21387004	21402755	protein_coding	6.23	6.83	5.8	7.44	3.49	9.09	7.23	6.49	5.958	7.60333	-0.746766	0.0666896
Zkscan5	chr5	145204559	145221752	protein_coding	7.25	8.71	5.94	7.18	6.65	5.08	5.35	4.49	7.146	4.97333	-1.61038	8.00148e-07
Zkscan6	chr11	65807154	65829239	protein_coding	2.13	2.33	1.87	1.93	1.41	4.06	3.28	4.06	1.934	3.8	-0.135002	0.773978
Zkscan8	chr13	21513221	21531114	protein_coding	2.85	2.85	2.21	8.76	3.1	6.41	4.77	5.41	3.954	5.53	-0.415511	0.226019
Zmat2	chr18	36793923	36799660	protein_coding	22.63	21.74	18.4	72.44	30.54	54.99	48.68	39.12	33.15	47.5967	-0.376856	0.253117
Zmat3	chr3	32334792	32365665	protein_coding	2.86	3.14	2.15	6.99	6.87	11.28	10.86	11.09	4.402	11.0767	0.408755	0.211217
Zmat4	chr8	23647326	24063117	protein_coding	1.61	3.11	3.74	6.89	3.2	0.07	0.03	0.14	3.71	0.08	-6.5788	4.76094e-33
Zmat5	chr11	4704656	4737669	protein_coding	7.43	11.6	8.12	4.61	7.59	2.87	2.76	4.39	7.87	3.34	-2.37232	5.36048e-06
Zmiz1	chr14	25457875	25666743	protein_coding	0.1	0.2	0.12	0.77	1.33	14.02	12.07	11.52	0.504	12.5367	3.80585	1.88706e-08
Zmiz2	chr11	6388799	6406162	protein_coding	1.42	1.5	1.36	1.66	10.4	3.58	3.76	2.45	3.268	3.26333	-0.962593	NA
Zmpste24	chr4	121059237	121098249	protein_coding	3.87	3.22	3.56	12.24	4.75	27.24	29.65	26.79	5.528	27.8933	1.43681	1.1018e-05
Zmym1	chr4	127047094	127061176	protein_coding	9.31	11.3	7.14	28.11	9.84	9.06	9.24	7.64	13.14	8.64667	-1.51567	9.30186e-07
Zmym2	chr14	56886529	56962358	protein_coding	7.41	6.21	3.72	40.76	8.45	41.98	36.65	30.4	13.31	36.3433	0.699285	0.223042
Zmym3	chrX	101404384	101421385	protein_coding	4.11	4.96	3.96	12.17	11.2	6.54	5.58	5.55	7.28	5.89	-1.22496	0.000130701
Zmym4	chr4	126861819	126969377	protein_coding	10.08	8.91	6.26	29.39	14.63	23.49	21.55	18.74	13.854	21.26	-0.267047	0.437148
Zmym5	chr14	56790585	56815051	protein_coding	2.09	2.07	1.15	17.97	2.75	19.9	16.63	18.02	5.206	18.1833	1.12935	NA
Zmym6	chr4	127077383	127124374	protein_coding	7.33	5.92	5.19	14.52	8.05	8.34	7.93	8.33	8.202	8.2	-0.956244	2.99756e-05
Zmynd11	chr13	9684836	9766014	protein_coding	2.33	3.16	2.18	12.03	5.65	32.41	29.3	23.34	5.07	28.35	1.64642	4.18457e-05
Zmynd19	chr2	24949777	24960870	protein_coding	11.94	14.57	12.43	15.2	12.96	11.59	9.58	9.06	13.42	10.0767	-1.49267	2.09637e-07
Zmynd8	chr2	165784152	165898981	protein_coding	14.81	16.65	15.05	36.73	30.7	21.6	20.33	19.93	22.788	20.62	-1.09706	4.06579e-06
Znf41-ps	chr4	145789515	145831978	transcribed_pseudogene	6.45	3.38	2.26	21.12	5.64	0.1	0.55	0.28	7.77	0.31	-5.42676	4.21738e-18
Znfx1	chr2	167035790	167063015	protein_coding	1.07	1.22	0.91	1	3.08	2.24	3.41	2.7	1.456	2.78333	-0.085591	0.877078
Znhit1	chr5	136982194	136987959	protein_coding	9.89	16.45	10.87	16.34	24.26	10.08	11.32	11.48	15.562	10.96	-1.51924	7.82152e-06
Znhit2	chr19	6061207	6062468	protein_coding	1.93	2.84	2.09	0.15	2.78	3.25	1.92	2.17	1.958	2.44667	-0.88204	0.314663
Znhit3	chr11	84910950	84916366	protein_coding	11.95	16.14	10.99	11.79	5.76	10.95	7.66	10.44	11.326	9.68333	-1.34683	0.00511023
Znhit6	chr3	145576201	145605245	protein_coding	9.78	8.48	9.27	10.64	7.87	5.06	5.45	5	9.208	5.17	-1.91965	6.85879e-09
Znrd1	chr17	36954358	36958525	protein_coding	13.01	13.65	10.52	22.97	11.03	0	0	0	14.236	0	-11.9958	1.37785e-21
Znrd1as	chr17	36958555	36965830	protein_coding	5.7	5.56	4.43	21.45	8.64	0	0	0	9.156	0	-12.3991	5.01881e-22
Znrd2	chr19	5730306	5731732	protein_coding	17.43	32.58	11.23	2.35	21.49	8.04	10.42	6.3	17.016	8.25333	-2.20997	0.00275307
Znrf1	chr8	111536484	111625720	protein_coding	1.56	1.25	1.13	1.07	1.74	1.54	1.2	2.16	1.35	1.63333	-0.803279	0.06783
Znrf2	chr6	54816916	54890224	protein_coding	8.12	8.57	7.81	51.91	15.49	39.41	30.61	30.81	18.38	33.61	0.0882142	0.87495
Znrf3	chr11	5276329	5444847	protein_coding	0.89	1.04	0.85	2.03	1.43	2.65	2.67	2.05	1.248	2.45667	0.00463099	0.985481
Zp3	chr5	135980105	135988624	protein_coding	1.16	3.18	1.34	1.21	1.53	0	0	0	1.684	0	-10.1241	1.92875e-13
Zpr1	chr9	46273064	46282643	protein_coding	13.98	17.43	12.16	23.99	15.55	12.12	11.61	10.08	16.622	11.27	-1.57976	6.64418e-14
Zranb1	chr7	132931176	132986398	protein_coding	10.85	12.48	9.19	66.44	19.49	21.21	17.94	15.86	23.69	18.3367	-1.15477	0.0162091
Zranb2	chr3	157534120	157548390	protein_coding	37.19	44.15	22.32	90.15	28.8	114.24	120.4	98.49	44.522	111.043	0.384712	0.284337
Zranb3	chr1	127954179	128103053	protein_coding	7.42	7.65	7.68	14.87	6.87	9.96	8.98	7.33	8.898	8.75667	-1.0386	0.000144692
Zrsr1	chr11	22972005	22976496	protein_coding	2.5	2.18	1.58	5.47	4.41	1.04	1.86	2.19	3.228	1.69667	-1.82816	1.56384e-06
Zrsr2	chrX	163932594	163958666	protein_coding	4.44	4.32	2.86	18.86	7.13	20.76	24.34	17.24	7.522	20.78	0.644506	0.139666
Zscan10	chr17	23600826	23611019	protein_coding	4.43	7.97	5.14	11.69	23.47	0.36	0	0.11	10.54	0.156667	-7.0503	2.70953e-18
Zscan12	chr13	21362820	21372302	protein_coding	3.02	2.59	1.98	5.69	2.24	4.11	4.94	3.65	3.104	4.23333	-0.524812	0.0993752
Zscan18	chr7	12768090	12811666	protein_coding	2.41	2.34	1.38	4.22	3.65	3.11	3.01	2.71	2.8	2.94333	-0.892278	0.000518974
Zscan2	chr7	80860737	80878675	protein_coding	0.35	0.25	0.23	0.4	0.72	1.73	0.9	1.53	0.39	1.38667	0.818769	0.0995873
Zscan21	chr5	138116899	138134265	protein_coding	9.23	7.36	7.15	16.14	8.72	8.89	10.21	7.52	9.72	8.87333	-1.1262	7.00295e-06
Zscan22	chr7	12897798	12909083	protein_coding	1.5	2.14	1.41	2.83	3.98	4.42	4.67	3.72	2.372	4.27	-0.138224	0.709483
Zscan25	chr5	145280451	145292243	protein_coding	1.87	2.33	2.26	2.84	4.26	3.12	1.93	1.86	2.712	2.30333	-1.28275	0.000379063
Zscan26	chr13	21442180	21453727	protein_coding	8.92	10.16	7.21	25.78	9.63	18.52	16.5	14.76	12.34	16.5933	-0.496272	0.100658
Zscan29	chr2	121158273	121171148	protein_coding	0.74	0.84	0.63	3.78	1.61	3.96	3.3	4.68	1.52	3.98	0.580492	0.222718
Zscan30	chr18	23932591	23987305	protein_coding	0.87	0.99	0.5	5.17	2.07	1.56	2.45	1.46	1.92	1.82333	-0.84166	0.14749
Zscan4a	chr7	10794241	10799065	transcribed_pseudogene	0.1	0.12	0.01	1.66	0.54	0	0.18	0	0.486	0.06	-3.59627	0.0240239
Zscan4b	chr7	10900740	10905050	protein_coding	0.05	0.06	0	1.62	0.71	0.12	0	0	0.488	0.04	-4.30225	0.0218153
Zscan4c	chr7	11005745	11010547	protein_coding	0.25	0.25	0.09	4.17	1.31	0	0.16	0	1.214	0.0533333	-5.10767	0.000182443
Zscan4d	chr7	11161643	11166148	protein_coding	0.09	0.14	0.04	1.44	0.41	0	0	0	0.424	0	-8.3154	7.13866e-07
Zscan4f	chr7	11397915	11402318	protein_coding	0.23	0.35	0.07	6.69	1.92	0.27	0	0	1.852	0.09	-5.02441	0.0111835
Zswim1	chr2	164822686	164826867	protein_coding	5.54	6.2	5.56	4.79	15.78	2.92	2.44	2.36	7.574	2.57333	-2.60974	1.32517e-08
Zswim3	chr2	164805114	164822127	protein_coding	3.59	3.73	2.44	4.06	3.56	3.62	2.27	2.06	3.476	2.65	-1.45258	3.51714e-06
Zswim4	chr8	84210942	84237042	protein_coding	1.99	3.09	1.56	1.46	7.6	2.77	1.77	1.84	3.14	2.12667	-1.59338	0.00634034
Zswim5	chr4	116877402	116989105	protein_coding	0.53	0.83	0.42	1.76	1.79	0.46	0.35	0.42	1.066	0.41	-2.2775	1.02432e-07
Zswim6	chr13	107724617	107890064	protein_coding	0.5	0.81	0.5	2.79	2.7	7.85	7.91	6.91	1.46	7.55667	1.535	0.00269764
Zswim7	chr11	62267224	62281395	protein_coding	10.04	9.19	10.37	11.52	7.64	2.78	0.82	0.92	9.752	1.50667	-3.82065	1.54436e-14
Zswim8	chr14	20706277	20723619	protein_coding	0.93	0.66	0.74	0.75	2.36	22.8	21.45	18.61	1.088	20.9533	3.23142	2.21285e-12
Zswim9	chr7	13258967	13278721	protein_coding	0.4	0.35	0.41	0.88	0.83	1.86	2.16	2.38	0.574	2.13333	0.936833	0.00890691
Zup1	chr10	33919142	33951294	protein_coding	2.6	2.63	1.69	14.45	3.67	11.82	9.74	9.81	5.008	10.4567	0.289309	0.598885
Zw10	chr9	49055576	49078775	protein_coding	5.83	6.93	5.22	8.9	7.53	7.04	7.81	7.65	6.882	7.5	-0.898409	7.18928e-05
Zwilch	chr9	64137144	64173104	protein_coding	22.55	21.92	19.61	36.7	24.14	34.07	36.07	32.52	24.984	34.22	-0.561812	0.00686687
Zwint	chr10	72654846	72674964	protein_coding	32.39	30.28	29.03	83.84	37.08	114.49	122.64	99.91	42.524	112.347	0.459922	0.0919793
Zxda	chrX	94791285	94798289	transcribed_pseudogene	0.03	0.06	0.04	0.22	0.14	2.46	1.76	1.09	0.098	1.77	3.32209	5.57839e-10
Zxdb	chrX	94724569	94730191	protein_coding	0.14	0.14	0.08	0.24	0.17	1.36	1.37	1.04	0.154	1.25667	2.05557	6.16216e-12
Zxdc	chr6	90369478	90403490	protein_coding	2.17	1.73	1.91	2.94	3.98	4.88	4.07	4.25	2.546	4.4	-0.227973	0.500272
Zyg11a	chr4	108180245	108218088	protein_coding	3.54	1.82	1.78	3.61	3.22	0.17	0.29	0.19	2.794	0.216667	-4.7075	7.43563e-35
Zyg11b	chr4	108227755	108301125	protein_coding	4.62	3.68	2.68	11.48	4.03	9.89	8.69	8.4	5.298	8.99333	-0.143783	0.695357
Zyx	chr6	42349511	42360213	protein_coding	0.3	0.33	0.21	0.15	1.99	56.11	54.67	57.29	0.596	56.0233	5.58113	3.07127e-14
Zzef1	chr11	72796150	72927120	protein_coding	1.38	1.65	0.93	1.74	2.63	5.16	6.72	6.24	1.666	6.04	0.856315	0.0103417
Zzz3	chr3	152395473	152462826	protein_coding	8.42	10.35	8.71	48.9	15.32	22.79	23.16	20.4	18.34	22.1167	-0.539534	0.240554

### Sheet: enriched_ESC_ontologies
NAME	SIZE	ES	NES	NOM p-val	FDR q-val	FWER p-val	RANK AT MAX	LEADING EDGE
GO_RIBOSOMAL_SUBUNIT	151	0.6583797	2.02	0.0	0.0049875304	0.006	3171	tags=66%, list=28%, signal=90%
GO_STRUCTURAL_CONSTITUENT_OF_RIBOSOME	128	0.65964264	1.96	0.0	0.009090745	0.021	2723	tags=59%, list=24%, signal=76%
GO_RIBOSOME	189	0.6218405	1.95	0.0	0.007698764	0.026	3109	tags=59%, list=28%, signal=80%
GO_RESPONSE_TO_LEUKEMIA_INHIBITORY_FACTOR	90	0.6739252	1.92	0.0	0.014438972	0.067	1835	tags=52%, list=16%, signal=62%
GO_LARGE_RIBOSOMAL_SUBUNIT	90	0.65734714	1.89	0.0	0.02058091	0.115	2723	tags=56%, list=24%, signal=73%
GO_RIBONUCLEOPROTEIN_COMPLEX_BIOGENESIS	399	0.5516562	1.89	0.0	0.02003026	0.135	3046	tags=50%, list=27%, signal=66%
GO_CYTOSOLIC_RIBOSOME	74	0.6893897	1.88	0.0	0.017640399	0.138	2887	tags=77%, list=26%, signal=103%
HP_ABNORMAL_NUMBER_OF_INCISORS	30	0.7839829	1.87	0.0	0.01944155	0.17	532	tags=37%, list=5%, signal=38%
GO_REGULATION_OF_DNA_METHYLATION	23	0.8249485	1.87	0.0020703934	0.021846252	0.207	297	tags=22%, list=3%, signal=22%
GO_DNA_METHYLATION	59	0.70770395	1.86	0.0	0.021390757	0.223	550	tags=20%, list=5%, signal=21%
GO_RIBOSOME_BIOGENESIS	278	0.5617597	1.86	0.0	0.02199162	0.249	3046	tags=55%, list=27%, signal=73%
GO_MITOCHONDRIAL_MATRIX	412	0.543399	1.86	0.0	0.020158984	0.249	3184	tags=48%, list=28%, signal=65%
GO_RIBOSOMAL_SMALL_SUBUNIT_BIOGENESIS	69	0.6634592	1.84	0.0	0.026879635	0.33	3103	tags=62%, list=28%, signal=86%
GO_DNA_METHYLATION_OR_DEMETHYLATION	74	0.66312885	1.84	0.0	0.024959663	0.33	550	tags=19%, list=5%, signal=20%
GO_DNA_DEPENDENT_DNA_REPLICATION	138	0.60393316	1.84	0.0	0.023624731	0.331	2528	tags=36%, list=22%, signal=46%
GO_TRANSLATIONAL_INITIATION	157	0.59016734	1.84	0.0	0.023689134	0.352	2316	tags=42%, list=21%, signal=52%
GO_CELL_CYCLE_DNA_REPLICATION	60	0.6876459	1.84	0.0	0.022535756	0.355	2079	tags=45%, list=18%, signal=55%
GO_HOMOLOGOUS_CHROMOSOME_PAIRING_AT_MEIOSIS	37	0.7369346	1.84	0.0023201855	0.022657553	0.375	1511	tags=49%, list=13%, signal=56%
GO_NCRNA_METABOLIC_PROCESS	440	0.53220475	1.84	0.0	0.022023488	0.383	3517	tags=55%, list=31%, signal=77%
GO_HOMOLOGOUS_CHROMOSOME_SEGREGATION	46	0.70785856	1.83	0.0	0.026280092	0.453	1511	tags=39%, list=13%, signal=45%
GO_VIRAL_GENE_EXPRESSION	158	0.58575445	1.82	0.0	0.026634201	0.474	2829	tags=52%, list=25%, signal=68%
GO_RIBOSOMAL_LARGE_SUBUNIT_BIOGENESIS	59	0.6790855	1.82	0.0	0.028533975	0.515	2427	tags=56%, list=22%, signal=71%
GO_RRNA_METABOLIC_PROCESS	216	0.5543733	1.79	0.0	0.048054587	0.726	3002	tags=50%, list=27%, signal=68%
GO_NUCLEAR_TRANSCRIBED_MRNA_CATABOLIC_PROCESS_NONSENSE_MEDIATED_DECAY	95	0.6174487	1.79	0.0	0.049585227	0.751	2723	tags=57%, list=24%, signal=74%
HP_SINGLE_MEDIAN_MAXILLARY_INCISOR	16	0.8611036	1.78	0.0	0.05474322	0.789	430	tags=50%, list=4%, signal=52%
GO_RIBONUCLEOPROTEIN_COMPLEX_SUBUNIT_ORGANIZATION	175	0.5730494	1.77	0.0	0.063764974	0.849	2990	tags=49%, list=27%, signal=65%
GO_SMALL_RIBOSOMAL_SUBUNIT	64	0.66514176	1.77	0.0	0.0663774	0.875	3171	tags=70%, list=28%, signal=97%
GO_CHROMOSOME_ORGANIZATION_INVOLVED_IN_MEIOTIC_CELL_CYCLE	56	0.66398865	1.76	0.0	0.070353486	0.9	1511	tags=34%, list=13%, signal=39%
GO_CYTOSOLIC_SMALL_RIBOSOMAL_SUBUNIT	37	0.71125984	1.75	0.0021598272	0.07897667	0.924	2887	tags=84%, list=26%, signal=112%
GO_MITOCHONDRIAL_GENE_EXPRESSION	161	0.56742465	1.75	0.0	0.07820652	0.931	3069	tags=50%, list=27%, signal=68%
GO_SOMATIC_STEM_CELL_POPULATION_MAINTENANCE	52	0.6640019	1.75	0.0	0.07671868	0.934	1231	tags=33%, list=11%, signal=37%
GO_NCRNA_PROCESSING	366	0.5135173	1.75	0.0	0.0806213	0.954	3167	tags=48%, list=28%, signal=64%
GO_DNA_MODIFICATION	95	0.6094368	1.75	0.0	0.079995595	0.958	631	tags=16%, list=6%, signal=17%
GO_DNA_RECOMBINATION	244	0.5365452	1.74	0.0	0.08901817	0.977	2690	tags=37%, list=24%, signal=48%
GO_MATURATION_OF_SSU_RRNA	50	0.6745349	1.73	0.002444988	0.09070999	0.982	3041	tags=62%, list=27%, signal=85%
GO_REPLICATION_FORK	66	0.64138097	1.72	0.0025	0.10295742	0.993	2771	tags=42%, list=25%, signal=56%
GO_CYTOSOLIC_LARGE_RIBOSOMAL_SUBUNIT	33	0.7073096	1.72	0.0021551724	0.10394623	0.993	2723	tags=79%, list=24%, signal=104%
GO_SERINE_FAMILY_AMINO_ACID_METABOLIC_PROCESS	31	0.71286017	1.71	0.0021691974	0.11791232	0.997	1537	tags=48%, list=14%, signal=56%
GO_DNA_GEOMETRIC_CHANGE	111	0.5830336	1.71	0.0	0.11648934	0.997	2657	tags=43%, list=24%, signal=56%
GO_MITOCHONDRIAL_TRANSLATION	134	0.56100297	1.71	0.0	0.11417233	0.997	3049	tags=49%, list=27%, signal=66%
GO_TRANSLATIONAL_TERMINATION	105	0.5872922	1.71	0.0	0.112292714	0.997	3049	tags=44%, list=27%, signal=60%
GO_TRNA_METABOLIC_PROCESS	176	0.5412151	1.7	0.0	0.13864918	0.999	3585	tags=60%, list=32%, signal=86%
GO_MATURATION_OF_SSU_RRNA_FROM_TRICISTRONIC_RRNA_TRANSCRIPT_SSU_RRNA_5_8S_RRNA_LSU_RRNA	37	0.6858194	1.69	0.0045454544	0.13887373	0.999	1992	tags=41%, list=18%, signal=49%
GO_MEIOTIC_CHROMOSOME_SEGREGATION	71	0.61374235	1.69	0.0025906735	0.13677895	0.999	1636	tags=31%, list=15%, signal=36%
GO_ORGANELLAR_RIBOSOME	87	0.59808844	1.69	0.0	0.14304674	0.999	3227	tags=51%, list=29%, signal=70%
GO_RETINA_HOMEOSTASIS	35	0.6986506	1.68	0.0043763677	0.15654024	0.999	1223	tags=34%, list=11%, signal=38%
GO_CATALYTIC_ACTIVITY_ACTING_ON_DNA	182	0.53445053	1.68	0.0	0.15355693	0.999	2737	tags=38%, list=24%, signal=49%
GO_LIGASE_ACTIVITY	131	0.5584178	1.68	0.0	0.15444237	0.999	2415	tags=38%, list=21%, signal=48%
GO_PYRIDINE_CONTAINING_COMPOUND_METABOLIC_PROCESS	24	0.7321489	1.68	0.0060728746	0.15804552	1.0	1825	tags=33%, list=16%, signal=40%
GO_NUCLEAR_REPLICATION_FORK	39	0.6713325	1.67	0.0021978023	0.1612076	1.0	1483	tags=28%, list=13%, signal=32%
HP_EMG_CHRONIC_DENERVATION_SIGNS	18	0.78640354	1.67	0.004048583	0.16013055	1.0	601	tags=11%, list=5%, signal=12%
GO_PYRIMIDINE_CONTAINING_COMPOUND_BIOSYNTHETIC_PROCESS	30	0.7047145	1.67	0.002232143	0.15997888	1.0	2569	tags=57%, list=23%, signal=73%
GO_MITOCHONDRIAL_TRANSLATIONAL_TERMINATION	89	0.5899739	1.67	0.0	0.163207	1.0	3049	tags=45%, list=27%, signal=61%
GO_PHOTORECEPTOR_CELL_MAINTENANCE	22	0.74440247	1.67	0.006355932	0.16349024	1.0	1223	tags=32%, list=11%, signal=36%
GO_METHYLTRANSFERASE_COMPLEX	94	0.5734153	1.67	0.0053333333	0.16113302	1.0	2507	tags=37%, list=22%, signal=48%
GO_PROTEIN_DNA_COMPLEX	135	0.542127	1.66	0.0	0.16020831	1.0	2864	tags=42%, list=25%, signal=56%
GO_RNA_HELICASE_ACTIVITY	68	0.60908484	1.66	0.0067873304	0.16088894	1.0	1934	tags=37%, list=17%, signal=44%
HP_LACTIC_ACIDOSIS	141	0.5481791	1.66	0.0	0.16140689	1.0	3518	tags=49%, list=31%, signal=70%
GO_DNA_HELICASE_ACTIVITY	74	0.6073575	1.66	0.0024271845	0.15885337	1.0	2295	tags=39%, list=20%, signal=49%
GO_ESTABLISHMENT_OF_PROTEIN_LOCALIZATION_TO_CHROMOSOME	27	0.71486324	1.66	0.006651885	0.16353004	1.0	2556	tags=78%, list=23%, signal=100%
GO_CONDENSED_NUCLEAR_CHROMOSOME	86	0.5776107	1.66	0.0024570024	0.16143352	1.0	2113	tags=35%, list=19%, signal=43%
GO_REPLISOME	25	0.73689985	1.66	0.0068965517	0.16172837	1.0	1483	tags=40%, list=13%, signal=46%
GO_REGULATION_OF_CALCIUM_ION_DEPENDENT_EXOCYTOSIS	19	0.7697337	1.66	0.0062761507	0.15923916	1.0	1312	tags=37%, list=12%, signal=42%
GO_TELOMERE_MAINTENANCE_VIA_SEMI_CONSERVATIVE_REPLICATION	27	0.7086879	1.66	0.004016064	0.15843415	1.0	1483	tags=44%, list=13%, signal=51%
GO_GENETIC_IMPRINTING	22	0.73978144	1.66	0.012631579	0.15681031	1.0	1009	tags=32%, list=9%, signal=35%
GO_RIBOSOME_ASSEMBLY	53	0.6286588	1.65	0.0072815535	0.15632384	1.0	3046	tags=75%, list=27%, signal=103%
GO_MAINTENANCE_OF_CELL_NUMBER	132	0.54646057	1.65	0.002793296	0.15610418	1.0	1231	tags=20%, list=11%, signal=22%
GO_NUCLEOTIDE_EXCISION_REPAIR	106	0.5698367	1.65	0.0025839794	0.15614554	1.0	2747	tags=45%, list=24%, signal=59%
GO_DOUBLE_STRAND_BREAK_REPAIR	236	0.5083985	1.65	0.0	0.1540965	1.0	2689	tags=33%, list=24%, signal=43%
HP_INTESTINAL_ATRESIA	34	0.6707987	1.65	0.0043572984	0.1581629	1.0	1227	tags=26%, list=11%, signal=30%
HP_ABNORMAL_ORAL_FRENULUM_MORPHOLOGY	36	0.6697945	1.65	0.0066225166	0.15693606	1.0	1003	tags=19%, list=9%, signal=21%
GO_MITOCHONDRIAL_PROTEIN_COMPLEX	240	0.5096226	1.65	0.0	0.15524875	1.0	3593	tags=55%, list=32%, signal=80%
HP_TRACHEOESOPHAGEAL_FISTULA	55	0.6135693	1.64	0.0042735045	0.16400646	1.0	1965	tags=38%, list=17%, signal=46%
GO_CATALYTIC_ACTIVITY_ACTING_ON_A_TRNA	117	0.55005765	1.64	0.0027855153	0.16714285	1.0	3532	tags=59%, list=31%, signal=85%
GO_HISTONE_METHYLTRANSFERASE_COMPLEX	69	0.58884126	1.64	0.002610966	0.16861914	1.0	2134	tags=32%, list=19%, signal=39%
GO_NEGATIVE_REGULATION_OF_RECEPTOR_SIGNALING_PATHWAY_VIA_JAK_STAT	17	0.77916276	1.64	0.01010101	0.1723578	1.0	201	tags=12%, list=2%, signal=12%
GO_DNA_CONFORMATION_CHANGE	281	0.4952126	1.64	0.0	0.17133941	1.0	2737	tags=38%, list=24%, signal=49%
GO_NEGATIVE_REGULATION_OF_RECEPTOR_SIGNALING_PATHWAY_VIA_STAT	17	0.77916276	1.64	0.007936508	0.16959542	1.0	201	tags=12%, list=2%, signal=12%
GO_CALCIUM_ION_REGULATED_EXOCYTOSIS	30	0.695153	1.63	0.0043668123	0.17090665	1.0	853	tags=23%, list=8%, signal=25%
HP_GASTROINTESTINAL_ATRESIA	51	0.63449866	1.63	0.0023584906	0.17040466	1.0	1546	tags=27%, list=14%, signal=32%
GO_PYRIMIDINE_NUCLEOTIDE_BIOSYNTHETIC_PROCESS	24	0.7093261	1.63	0.011741683	0.17654914	1.0	2569	tags=58%, list=23%, signal=75%
GO_NCRNA_EXPORT_FROM_NUCLEUS	34	0.6627311	1.63	0.0067873304	0.17568359	1.0	3191	tags=56%, list=28%, signal=78%
GO_NUCLEAR_CHROMOSOME_SEGREGATION	234	0.49962887	1.63	0.0	0.17524576	1.0	2327	tags=27%, list=21%, signal=34%
GO_CATALYTIC_ACTIVITY_ACTING_ON_RNA	348	0.47743005	1.62	0.0	0.17977561	1.0	3030	tags=41%, list=27%, signal=55%
GO_RNA_MODIFICATION	149	0.5349063	1.62	0.0	0.17797092	1.0	3585	tags=56%, list=32%, signal=82%
GO_METAPHASE_ANAPHASE_TRANSITION_OF_CELL_CYCLE	55	0.61097187	1.62	0.009345794	0.17691526	1.0	2327	tags=35%, list=21%, signal=43%
GO_CYTOPLASMIC_TRANSLATION	84	0.5776044	1.62	0.0076726344	0.17696242	1.0	2723	tags=50%, list=24%, signal=65%
GO_CHROMOSOME_SEGREGATION	291	0.49182472	1.62	0.0	0.17579222	1.0	2441	tags=29%, list=22%, signal=36%
GO_MITOCHONDRIAL_LARGE_RIBOSOMAL_SUBUNIT	57	0.597857	1.62	0.006802721	0.17487124	1.0	2624	tags=42%, list=23%, signal=55%
GO_NAD_METABOLIC_PROCESS	37	0.66196525	1.62	0.0065934067	0.17476663	1.0	1914	tags=35%, list=17%, signal=42%
GO_SMALL_NUCLEOLAR_RIBONUCLEOPROTEIN_COMPLEX	25	0.7181793	1.62	0.015086207	0.17539653	1.0	2338	tags=60%, list=21%, signal=76%
GO_ANAPHASE_PROMOTING_COMPLEX_DEPENDENT_CATABOLIC_PROCESS	76	0.58195853	1.62	0.004705882	0.17414246	1.0	3345	tags=57%, list=30%, signal=80%
GO_REGULATION_OF_CHROMOSOME_SEPARATION	60	0.6031621	1.62	0.0023148148	0.17248185	1.0	2327	tags=33%, list=21%, signal=42%
GO_PYRIDINE_CONTAINING_COMPOUND_BIOSYNTHETIC_PROCESS	20	0.7355973	1.62	0.010845987	0.17592786	1.0	1825	tags=35%, list=16%, signal=42%
HP_DUODENAL_ATRESIA	27	0.6889039	1.62	0.008385744	0.17603531	1.0	1227	tags=33%, list=11%, signal=37%
HP_ELEVATED_ERYTHROCYTE_SEDIMENTATION_RATE	16	0.75693583	1.61	0.015873017	0.17763896	1.0	206	tags=13%, list=2%, signal=13%
GO_REGULATION_OF_NEURON_PROJECTION_REGENERATION	19	0.7445274	1.61	0.012711864	0.18007739	1.0	522	tags=16%, list=5%, signal=17%
GO_DNA_REPLICATION_INITIATION	37	0.659151	1.61	0.010729614	0.18100363	1.0	2093	tags=46%, list=19%, signal=56%
GO_TRNA_TRANSPORT	32	0.6724963	1.6	0.0064935065	0.192559	1.0	3191	tags=59%, list=28%, signal=83%
GO_SPLICEOSOMAL_COMPLEX	172	0.50892127	1.6	0.0	0.19101167	1.0	2915	tags=28%, list=26%, signal=38%
GO_RECOMBINATIONAL_REPAIR	127	0.5358255	1.6	0.0	0.19781597	1.0	2689	tags=35%, list=24%, signal=46%
GO_REGULATION_OF_GENE_EXPRESSION_EPIGENETIC	156	0.5170687	1.6	0.0	0.19687912	1.0	2609	tags=34%, list=23%, signal=44%
HP_ABNORMALITY_OF_THE_INCISOR	50	0.6116596	1.6	0.010025063	0.20488833	1.0	532	tags=24%, list=5%, signal=25%
GO_SINGLE_STRANDED_DNA_HELICASE_ACTIVITY	18	0.7506491	1.59	0.020833334	0.20838363	1.0	2018	tags=61%, list=18%, signal=74%
GO_MEIOTIC_CELL_CYCLE	191	0.5012848	1.59	0.0	0.2076848	1.0	1940	tags=31%, list=17%, signal=37%
GO_TRNA_MODIFICATION	86	0.5576233	1.59	0.0025188916	0.21435043	1.0	3896	tags=70%, list=35%, signal=106%
GO_DNA_DOUBLE_STRAND_BREAK_PROCESSING	23	0.7014724	1.59	0.026804123	0.21904112	1.0	982	tags=26%, list=9%, signal=29%
GO_MEIOSIS_I_CELL_CYCLE_PROCESS	95	0.55125237	1.58	0.002793296	0.22113694	1.0	1823	tags=36%, list=16%, signal=42%
GO_METHYLATION	302	0.47893924	1.58	0.0	0.22148962	1.0	2526	tags=33%, list=22%, signal=41%
GO_OXIDOREDUCTASE_ACTIVITY_ACTING_ON_THE_CH_NH_GROUP_OF_DONORS	23	0.7009679	1.58	0.014522822	0.22100423	1.0	2533	tags=74%, list=23%, signal=95%
GO_RNA_CATABOLIC_PROCESS	358	0.4651633	1.58	0.0	0.2226629	1.0	2682	tags=35%, list=24%, signal=45%
GO_DNA_SYNTHESIS_INVOLVED_IN_DNA_REPAIR	44	0.6195669	1.58	0.010683761	0.22328381	1.0	2737	tags=43%, list=24%, signal=57%
GO_PROTEIN_LOCALIZATION_TO_CHROMATIN	27	0.6873666	1.58	0.010869565	0.22186163	1.0	1354	tags=33%, list=12%, signal=38%
HP_MATERNAL_DIABETES	20	0.7194499	1.58	0.008247423	0.22685619	1.0	430	tags=35%, list=4%, signal=36%
GO_TRANSLATIONAL_ELONGATION	127	0.52930415	1.58	0.002617801	0.22508499	1.0	3049	tags=43%, list=27%, signal=59%
GO_ENDOPEPTIDASE_COMPLEX	65	0.58941805	1.58	0.004830918	0.22582817	1.0	2976	tags=42%, list=26%, signal=56%
GO_CONDENSED_CHROMOSOME	191	0.49880648	1.57	0.0	0.22722013	1.0	2442	tags=32%, list=22%, signal=40%
GO_PRERIBOSOME_LARGE_SUBUNIT_PRECURSOR	22	0.68818355	1.57	0.015053763	0.22760263	1.0	2332	tags=50%, list=21%, signal=63%
GO_COTRANSLATIONAL_PROTEIN_TARGETING_TO_MEMBRANE	75	0.5686202	1.57	0.004889976	0.23216474	1.0	2723	tags=65%, list=24%, signal=86%
GO_RNA_SPLICING_VIA_TRANSESTERIFICATION_REACTIONS	315	0.46851644	1.57	0.0	0.24023235	1.0	3159	tags=31%, list=28%, signal=42%
GO_RIBOSOMAL_LARGE_SUBUNIT_ASSEMBLY	21	0.71641093	1.57	0.02258727	0.23946966	1.0	2427	tags=71%, list=22%, signal=91%
GO_AMINO_ACID_ACTIVATION	46	0.60513973	1.56	0.02112676	0.24481674	1.0	3532	tags=74%, list=31%, signal=107%
GO_TRNA_PROCESSING	126	0.52409947	1.56	0.0	0.24316692	1.0	3806	tags=63%, list=34%, signal=94%
GO_METAL_CLUSTER_BINDING	58	0.58806634	1.56	0.009779952	0.2444501	1.0	3253	tags=59%, list=29%, signal=82%
GO_NEGATIVE_REGULATION_OF_METAPHASE_ANAPHASE_TRANSITION_OF_CELL_CYCLE	36	0.63610023	1.56	0.023201857	0.24314219	1.0	2273	tags=36%, list=20%, signal=45%
GO_NUCLEAR_TRANSCRIBED_MRNA_CATABOLIC_PROCESS	178	0.49721318	1.56	0.0031545742	0.24238195	1.0	2723	tags=39%, list=24%, signal=50%
GO_POSTREPLICATION_REPAIR	45	0.6127586	1.56	0.023752969	0.24790992	1.0	2737	tags=42%, list=24%, signal=56%
GO_AXONAL_TRANSPORT	53	0.58832926	1.56	0.021428572	0.24830224	1.0	1339	tags=21%, list=12%, signal=23%
GO_MITOCHONDRIAL_GENOME_MAINTENANCE	19	0.7087751	1.56	0.03258656	0.25001	1.0	1667	tags=37%, list=15%, signal=43%
GO_PLASMA_MEMBRANE_BOUNDED_CELL_PROJECTION_CYTOPLASM	134	0.5079496	1.55	0.0029498525	0.2544669	1.0	1339	tags=15%, list=12%, signal=17%
GO_NUCLEOBASE_CONTAINING_SMALL_MOLECULE_INTERCONVERSION	23	0.6992889	1.55	0.021097047	0.25304645	1.0	2569	tags=52%, list=23%, signal=67%
GO_CELLULAR_AMINO_ACID_METABOLIC_PROCESS	256	0.47278136	1.55	0.0	0.2528378	1.0	2751	tags=47%, list=24%, signal=61%
GO_PROTEIN_SERINE_THREONINE_KINASE_INHIBITOR_ACTIVITY	27	0.6654101	1.55	0.02631579	0.26141575	1.0	588	tags=15%, list=5%, signal=16%
GO_ESC_E_Z_COMPLEX	16	0.7418418	1.55	0.038383838	0.26184365	1.0	2021	tags=50%, list=18%, signal=61%
GO_MONOSACCHARIDE_CATABOLIC_PROCESS	49	0.5783829	1.55	0.016018307	0.26128304	1.0	1382	tags=24%, list=12%, signal=28%
GO_CHROMOSOMAL_REGION	319	0.4580151	1.55	0.0	0.26332667	1.0	2528	tags=31%, list=22%, signal=39%
GO_ANTEROGRADE_AXONAL_TRANSPORT	43	0.611717	1.55	0.022675738	0.26216334	1.0	1339	tags=23%, list=12%, signal=26%
GO_CYCLIN_DEPENDENT_PROTEIN_SERINE_THREONINE_KINASE_REGULATOR_ACTIVITY	40	0.6200437	1.54	0.018867925	0.268023	1.0	1174	tags=20%, list=10%, signal=22%
GO_OXIDOREDUCTASE_ACTIVITY_ACTING_ON_THE_ALDEHYDE_OR_OXO_GROUP_OF_DONORS	29	0.65592706	1.54	0.022675738	0.2718276	1.0	1887	tags=52%, list=17%, signal=62%
GO_CHROMOSOME_SEPARATION	83	0.5297846	1.54	0.005	0.27304888	1.0	2434	tags=33%, list=22%, signal=41%
GO_MATURATION_OF_5_8S_RRNA_FROM_TRICISTRONIC_RRNA_TRANSCRIPT_SSU_RRNA_5_8S_RRNA_LSU_RRNA	25	0.67035687	1.54	0.03368421	0.27216375	1.0	2486	tags=48%, list=22%, signal=61%
HP_CEREBELLAR_VERMIS_ATROPHY	20	0.71057117	1.54	0.027888447	0.27528855	1.0	2278	tags=50%, list=20%, signal=63%
GO_MRNA_BINDING	255	0.47031724	1.54	0.0	0.27529696	1.0	1794	tags=22%, list=16%, signal=25%
GO_U2_TYPE_SPLICEOSOMAL_COMPLEX	87	0.5369281	1.54	0.0025839794	0.27349973	1.0	3116	tags=32%, list=28%, signal=44%
GO_CYTOPLASMIC_TRANSLATIONAL_INITIATION	34	0.62691337	1.54	0.027459955	0.2731563	1.0	2140	tags=47%, list=19%, signal=58%
GO_NEGATIVE_REGULATION_OF_CHROMATIN_ORGANIZATION	49	0.5906554	1.54	0.029411765	0.27327186	1.0	2526	tags=43%, list=22%, signal=55%
GO_RNA_5_END_PROCESSING	22	0.68697727	1.53	0.032051284	0.2718941	1.0	2891	tags=64%, list=26%, signal=85%
GO_RIBOSOMAL_SMALL_SUBUNIT_ASSEMBLY	17	0.7312166	1.53	0.021782178	0.27254447	1.0	2887	tags=82%, list=26%, signal=111%
GO_AXON_CYTOPLASM	51	0.58988583	1.53	0.0070921984	0.27125835	1.0	937	tags=16%, list=8%, signal=17%
GO_LIGASE_ACTIVITY_FORMING_CARBON_NITROGEN_BONDS	38	0.61594194	1.53	0.027896997	0.26951602	1.0	2539	tags=61%, list=23%, signal=78%
GO_90S_PRERIBOSOME	27	0.6731921	1.53	0.013392857	0.270722	1.0	3041	tags=70%, list=27%, signal=96%
GO_VESICLE_FUSION_TO_PLASMA_MEMBRANE	15	0.74416155	1.53	0.024242423	0.27118382	1.0	424	tags=13%, list=4%, signal=14%
GO_REGULATION_OF_DNA_DEPENDENT_DNA_REPLICATION	46	0.6045717	1.53	0.023980815	0.2707579	1.0	3201	tags=48%, list=28%, signal=67%
GO_NUCLEOTIDE_EXCISION_REPAIR_DNA_INCISION	39	0.6063998	1.53	0.021077283	0.27221945	1.0	2737	tags=54%, list=24%, signal=71%
GO_DNA_TEMPLATED_TRANSCRIPTION_TERMINATION	72	0.5493556	1.53	0.005063291	0.271712	1.0	3162	tags=40%, list=28%, signal=56%
GO_CLEAVAGE_INVOLVED_IN_RRNA_PROCESSING	28	0.66211635	1.53	0.025263159	0.27255788	1.0	2486	tags=50%, list=22%, signal=64%
GO_DNA_DAMAGE_RESPONSE_DETECTION_OF_DNA_DAMAGE	37	0.622391	1.53	0.02283105	0.276939	1.0	2887	tags=46%, list=26%, signal=62%
GO_DNA_POLYMERASE_COMPLEX	21	0.6813625	1.52	0.035564855	0.277839	1.0	2528	tags=57%, list=22%, signal=74%
GO_SPLICEOSOMAL_TRI_SNRNP_COMPLEX	30	0.6319966	1.52	0.02660754	0.28459597	1.0	2808	tags=40%, list=25%, signal=53%
GO_POSITIVE_REGULATION_OF_INTRINSIC_APOPTOTIC_SIGNALING_PATHWAY	42	0.5925672	1.52	0.022371365	0.28649512	1.0	2996	tags=48%, list=27%, signal=65%
GO_MISMATCH_REPAIR	29	0.648816	1.52	0.025917927	0.28552333	1.0	2528	tags=45%, list=22%, signal=58%
GO_MEIOTIC_CELL_CYCLE_PROCESS	146	0.49619353	1.52	0.002915452	0.28621414	1.0	2022	tags=35%, list=18%, signal=42%
GO_DNA_REPLICATION_ORIGIN_BINDING	22	0.6815736	1.52	0.03368421	0.2845543	1.0	2093	tags=50%, list=19%, signal=61%
HP_ABNORMAL_CIRCULATING_ASPARTATE_FAMILY_AMINO_ACID_CONCENTRATION	16	0.7253004	1.52	0.024	0.28340963	1.0	1704	tags=38%, list=15%, signal=44%
GO_NUCLEIC_ACID_PHOSPHODIESTER_BOND_HYDROLYSIS	261	0.46381944	1.52	0.0	0.2828754	1.0	2377	tags=33%, list=21%, signal=40%
GO_POSITIVE_REGULATION_OF_DEFENSE_RESPONSE_TO_VIRUS_BY_HOST	15	0.7492164	1.52	0.029880479	0.28161824	1.0	923	tags=47%, list=8%, signal=51%
GO_LIGASE_ACTIVITY_FORMING_CARBON_OXYGEN_BONDS	38	0.6116599	1.52	0.018223235	0.2804481	1.0	3532	tags=68%, list=31%, signal=99%
GO_NEGATIVE_REGULATION_OF_ATP_METABOLIC_PROCESS	20	0.6986757	1.52	0.036144577	0.28132567	1.0	2069	tags=50%, list=18%, signal=61%
GO_MITOCHONDRIAL_RNA_METABOLIC_PROCESS	43	0.61265534	1.52	0.020833334	0.28088242	1.0	3297	tags=63%, list=29%, signal=88%
GO_ESTABLISHMENT_OF_PROTEIN_LOCALIZATION_TO_ENDOPLASMIC_RETICULUM	88	0.52868557	1.51	0.005479452	0.28527227	1.0	2723	tags=57%, list=24%, signal=74%
GO_NUCLEOSOME_ASSEMBLY	95	0.52479726	1.51	0.020356234	0.28418124	1.0	2730	tags=46%, list=24%, signal=61%
GO_TRNA_BINDING	61	0.5704327	1.51	0.012345679	0.28853217	1.0	2805	tags=44%, list=25%, signal=59%
GO_HELICASE_ACTIVITY	148	0.49517927	1.51	0.005988024	0.28812104	1.0	2295	tags=37%, list=20%, signal=46%
GO_PHOTORECEPTOR_CELL_DEVELOPMENT	21	0.68716127	1.51	0.03586498	0.2919598	1.0	1440	tags=33%, list=13%, signal=38%
GO_GLYCOLYTIC_PROCESS_THROUGH_FRUCTOSE_6_PHOSPHATE	21	0.68217444	1.51	0.033613447	0.29031053	1.0	1382	tags=29%, list=12%, signal=33%
GO_TRANSCRIPTION_COUPLED_NUCLEOTIDE_EXCISION_REPAIR	72	0.55478746	1.51	0.0074074073	0.29045352	1.0	2829	tags=44%, list=25%, signal=59%
GO_POSITIVE_REGULATION_OF_TELOMERASE_RNA_LOCALIZATION_TO_CAJAL_BODY	15	0.7263096	1.51	0.043568466	0.29342437	1.0	2556	tags=80%, list=23%, signal=103%
GO_POSITIVE_REGULATION_OF_TORC1_SIGNALING	16	0.72375965	1.51	0.04024145	0.29464597	1.0	1035	tags=31%, list=9%, signal=34%
GO_POSITIVE_REGULATION_OF_CELL_CYCLE_G1_S_PHASE_TRANSITION	40	0.6030314	1.51	0.013605442	0.2930458	1.0	290	tags=10%, list=3%, signal=10%
GO_OXIDOREDUCTASE_ACTIVITY_ACTING_ON_THE_CH_NH_GROUP_OF_DONORS_NAD_OR_NADP_AS_ACCEPTOR	17	0.7107333	1.51	0.04016064	0.2916239	1.0	2506	tags=76%, list=22%, signal=98%
GO_RRNA_MODIFICATION	34	0.62735015	1.5	0.023655914	0.29221386	1.0	2932	tags=59%, list=26%, signal=79%
GO_SYNAPTONEMAL_STRUCTURE	29	0.6258235	1.5	0.027896997	0.29452667	1.0	622	tags=31%, list=6%, signal=33%
GO_REGULATION_OF_CALCIUM_ION_IMPORT	16	0.7174144	1.5	0.027613413	0.29465482	1.0	1338	tags=31%, list=12%, signal=35%
GO_NADH_METABOLIC_PROCESS	31	0.63201314	1.5	0.025695931	0.2935451	1.0	1382	tags=23%, list=12%, signal=26%
GO_MRNA_CLEAVAGE_FACTOR_COMPLEX	21	0.68066776	1.5	0.040733196	0.2973202	1.0	1015	tags=19%, list=9%, signal=21%
GO_DNA_REPLICATION	250	0.45741764	1.5	0.0	0.29587182	1.0	2103	tags=26%, list=19%, signal=31%
GO_ESTABLISHMENT_OF_MITOCHONDRION_LOCALIZATION	22	0.66877794	1.5	0.03601695	0.30408692	1.0	2418	tags=50%, list=21%, signal=64%
HP_AMBIGUOUS_GENITALIA	74	0.53859323	1.5	0.009592326	0.3028634	1.0	2096	tags=38%, list=19%, signal=46%
HP_PAROXYSMAL_INVOLUNTARY_EYE_MOVEMENTS	32	0.6306512	1.5	0.033259425	0.30146125	1.0	3461	tags=66%, list=31%, signal=95%
GO_MATURATION_OF_LSU_RRNA	24	0.6553997	1.5	0.035789475	0.30038974	1.0	3494	tags=79%, list=31%, signal=115%
GO_PYRIMIDINE_NUCLEOSIDE_TRIPHOSPHATE_BIOSYNTHETIC_PROCESS	15	0.73468715	1.5	0.032119915	0.29942438	1.0	2569	tags=67%, list=23%, signal=86%
GO_SYNAPTONEMAL_COMPLEX_ORGANIZATION	18	0.6992774	1.5	0.04040404	0.2984612	1.0	1511	tags=44%, list=13%, signal=51%
GO_TRANSLESION_SYNTHESIS	36	0.60621065	1.5	0.026190476	0.29709002	1.0	2737	tags=44%, list=24%, signal=59%
HP_URETHRAL_OBSTRUCTION	32	0.6234522	1.5	0.037777778	0.2966924	1.0	2256	tags=41%, list=20%, signal=51%
GO_RESPONSE_TO_OXYGEN_RADICAL	17	0.6979913	1.49	0.057539683	0.29710805	1.0	2030	tags=47%, list=18%, signal=57%
GO_MRNA_CLEAVAGE_AND_POLYADENYLATION_SPECIFICITY_FACTOR_COMPLEX	17	0.7206794	1.49	0.027944112	0.29885805	1.0	513	tags=18%, list=5%, signal=18%
GO_POLYSOMAL_RIBOSOME	25	0.66489524	1.49	0.04042553	0.29964614	1.0	3276	tags=72%, list=29%, signal=101%
GO_MONOAMINE_TRANSPORT	24	0.6588446	1.49	0.056485355	0.299983	1.0	1312	tags=25%, list=12%, signal=28%
GO_PCG_PROTEIN_COMPLEX	41	0.6016905	1.49	0.03501094	0.30095166	1.0	1455	tags=24%, list=13%, signal=28%
GO_MATURATION_OF_5_8S_RRNA	35	0.62221277	1.49	0.024017468	0.30402967	1.0	2486	tags=37%, list=22%, signal=48%
GO_REGION_OF_CYTOSOL	21	0.66664594	1.49	0.033932135	0.30442396	1.0	1437	tags=24%, list=13%, signal=27%
HP_MYOSITIS	18	0.6904245	1.49	0.03909465	0.31025276	1.0	719	tags=22%, list=6%, signal=24%
GO_RESPONSE_TO_ELECTRICAL_STIMULUS	22	0.65886086	1.48	0.04506438	0.3120213	1.0	1100	tags=23%, list=10%, signal=25%
GO_REGULATION_OF_CELLULAR_AMINO_ACID_METABOLIC_PROCESS	51	0.5649705	1.48	0.023980815	0.31177196	1.0	2976	tags=51%, list=26%, signal=69%
HP_CELLULAR_IMMUNODEFICIENCY	30	0.6261094	1.48	0.03655914	0.31043983	1.0	2288	tags=50%, list=20%, signal=63%
GO_CHROMOSOME_TELOMERIC_REGION	143	0.48861164	1.48	0.0057971017	0.30914485	1.0	2609	tags=40%, list=23%, signal=51%
GO_DNA_UNWINDING_INVOLVED_IN_DNA_REPLICATION	16	0.7061946	1.48	0.046938777	0.31171665	1.0	2016	tags=38%, list=18%, signal=46%
GO_TELOMERASE_RNA_LOCALIZATION	19	0.6958841	1.48	0.030549899	0.3110295	1.0	2556	tags=68%, list=23%, signal=88%
GO_NUCLEAR_EXOSOME_RNASE_COMPLEX	16	0.7075055	1.48	0.04789272	0.31314677	1.0	1731	tags=31%, list=15%, signal=37%
GO_4_IRON_4_SULFUR_CLUSTER_BINDING	40	0.5895235	1.48	0.032258064	0.31186712	1.0	3253	tags=60%, list=29%, signal=84%
GO_GLUCOSE_CATABOLIC_PROCESS	27	0.6452573	1.48	0.036170214	0.31287515	1.0	1382	tags=26%, list=12%, signal=29%
GO_CELLULAR_RESPONSE_TO_OXYGEN_RADICAL	16	0.69962484	1.48	0.056338027	0.3131582	1.0	2030	tags=50%, list=18%, signal=61%
GO_RRNA_BINDING	57	0.5459907	1.48	0.0123152705	0.31316432	1.0	2991	tags=58%, list=27%, signal=78%
HP_ADRENAL_HYPOPLASIA	17	0.6941633	1.48	0.042168673	0.3119735	1.0	1216	tags=41%, list=11%, signal=46%
GO_NEURON_PROJECTION_CYTOPLASM	73	0.5375236	1.48	0.0072289156	0.31320694	1.0	937	tags=12%, list=8%, signal=13%
GO_NUCLEOCYTOPLASMIC_CARRIER_ACTIVITY	28	0.6282363	1.48	0.04183267	0.31252298	1.0	2075	tags=32%, list=18%, signal=39%
HP_ABNORMAL_CIRCULATING_SERINE_FAMILY_AMINO_ACID_CONCENTRATION	16	0.70632654	1.48	0.046747968	0.31387484	1.0	2586	tags=50%, list=23%, signal=65%
GO_POSITIVE_REGULATION_OF_EPIDERMAL_CELL_DIFFERENTIATION	16	0.7098175	1.48	0.068	0.313919	1.0	2526	tags=56%, list=22%, signal=72%
GO_NAD_BINDING	44	0.57538545	1.48	0.034168564	0.31370252	1.0	2297	tags=45%, list=20%, signal=57%
GO_SISTER_CHROMATID_SEGREGATION	176	0.4712618	1.48	0.003030303	0.31282705	1.0	2647	tags=29%, list=24%, signal=37%
GO_ORGANIC_CYCLIC_COMPOUND_CATABOLIC_PROCESS	488	0.42713737	1.48	0.0	0.3115681	1.0	2324	tags=30%, list=21%, signal=37%
GO_TRANSLATION_REGULATOR_ACTIVITY_NUCLEIC_ACID_BINDING	98	0.5096032	1.47	0.008219178	0.31207713	1.0	2303	tags=37%, list=20%, signal=46%
GO_ACETYL_COA_METABOLIC_PROCESS	31	0.6225523	1.47	0.03601695	0.3125463	1.0	1892	tags=32%, list=17%, signal=39%
GO_REGULATION_OF_GENE_SILENCING	112	0.50112647	1.47	0.019830028	0.3112171	1.0	2664	tags=40%, list=24%, signal=52%
GO_TRANSCRIPTION_BY_RNA_POLYMERASE_I	62	0.5535877	1.47	0.027027028	0.3113586	1.0	2913	tags=45%, list=26%, signal=61%
GO_RNA_POLYMERASE_COMPLEX	103	0.51131815	1.47	0.013477089	0.31138182	1.0	2656	tags=38%, list=24%, signal=49%
GO_RESPONSE_TO_UV	120	0.49486965	1.47	0.017595308	0.31153297	1.0	2573	tags=28%, list=23%, signal=36%
GO_HOST_CELLULAR_COMPONENT	56	0.5562004	1.47	0.023041476	0.3111333	1.0	2645	tags=43%, list=24%, signal=56%
GO_SINGLE_STRANDED_DNA_BINDING	101	0.51306397	1.47	0.013404826	0.31164804	1.0	2360	tags=29%, list=21%, signal=36%
GO_TERMINATION_OF_RNA_POLYMERASE_II_TRANSCRIPTION	32	0.61559474	1.47	0.0397351	0.31136227	1.0	3056	tags=44%, list=27%, signal=60%
GO_CELLULAR_RESPONSE_TO_UV	72	0.5280636	1.47	0.019323671	0.31065193	1.0	2349	tags=29%, list=21%, signal=37%
GO_NEGATIVE_REGULATION_OF_CHROMOSOME_ORGANIZATION	131	0.48594734	1.47	0.010498688	0.31067973	1.0	2526	tags=35%, list=22%, signal=45%
GO_FOLIC_ACID_CONTAINING_COMPOUND_METABOLIC_PROCESS	24	0.653227	1.47	0.05106383	0.31144014	1.0	3202	tags=67%, list=28%, signal=93%
GO_DICARBOXYLIC_ACID_METABOLIC_PROCESS	71	0.5345874	1.47	0.018372703	0.3102184	1.0	2583	tags=41%, list=23%, signal=53%
GO_TRANSCRIPTION_INITIATION_FROM_RNA_POLYMERASE_I_PROMOTER	36	0.60651815	1.47	0.030837005	0.31016353	1.0	2577	tags=39%, list=23%, signal=50%
HP_3_METHYLGLUTACONIC_ACIDURIA	17	0.70649797	1.47	0.04032258	0.31394756	1.0	3026	tags=53%, list=27%, signal=72%
HP_DECREASED_ACTIVITY_OF_MITOCHONDRIAL_COMPLEX_I	36	0.60589314	1.47	0.036170214	0.31323466	1.0	3585	tags=64%, list=32%, signal=93%
GO_MITOTIC_DNA_INTEGRITY_CHECKPOINT	99	0.49923888	1.47	0.02284264	0.313726	1.0	2461	tags=27%, list=22%, signal=35%
HP_HYPOPLASTIC_TOENAILS	46	0.56423736	1.47	0.032407407	0.3125986	1.0	1267	tags=22%, list=11%, signal=24%
GO_FORMATION_OF_CYTOPLASMIC_TRANSLATION_INITIATION_COMPLEX	15	0.7155843	1.47	0.05904762	0.31169418	1.0	1849	tags=53%, list=16%, signal=64%
GO_TETRAHYDROFOLATE_METABOLIC_PROCESS	17	0.70236653	1.46	0.06286837	0.31202272	1.0	3202	tags=82%, list=28%, signal=115%
GO_NEGATIVE_REGULATION_OF_HISTONE_MODIFICATION	34	0.6030037	1.46	0.028037382	0.3113586	1.0	2526	tags=35%, list=22%, signal=45%
GO_MITOTIC_DNA_REPLICATION	15	0.69711477	1.46	0.048543688	0.31020972	1.0	2079	tags=53%, list=18%, signal=65%
HP_ATRESIA_OF_THE_EXTERNAL_AUDITORY_CANAL	36	0.5883135	1.46	0.043763675	0.30946562	1.0	1104	tags=17%, list=10%, signal=18%
GO_REGULATION_OF_BONE_REMODELING	29	0.6248496	1.46	0.041758243	0.31137425	1.0	1100	tags=34%, list=10%, signal=38%
GO_THREONINE_TYPE_ENDOPEPTIDASE_ACTIVITY	17	0.7013364	1.46	0.055214725	0.31031018	1.0	2976	tags=82%, list=26%, signal=112%
GO_EUKARYOTIC_TRANSLATION_INITIATION_FACTOR_3_COMPLEX	16	0.69892	1.46	0.046747968	0.30977607	1.0	1849	tags=44%, list=16%, signal=52%
GO_SULFUR_AMINO_ACID_METABOLIC_PROCESS	31	0.6081898	1.46	0.042944785	0.3094448	1.0	3021	tags=55%, list=27%, signal=75%
GO_NUCLEOTIDE_EXCISION_REPAIR_DNA_GAP_FILLING	23	0.63994336	1.46	0.059917357	0.31080002	1.0	2737	tags=57%, list=24%, signal=75%
HP_NON_OBSTRUCTIVE_AZOOSPERMIA	24	0.63438374	1.46	0.052854124	0.30966204	1.0	1466	tags=50%, list=13%, signal=57%
HP_ECTODERMAL_DYSPLASIA	16	0.69118243	1.46	0.06746032	0.31310084	1.0	532	tags=25%, list=5%, signal=26%
GO_THREONINE_TYPE_PEPTIDASE_ACTIVITY	23	0.650136	1.46	0.042194095	0.31351137	1.0	2976	tags=65%, list=26%, signal=89%
GO_PROTEASOMAL_UBIQUITIN_INDEPENDENT_PROTEIN_CATABOLIC_PROCESS	19	0.67774343	1.46	0.049792532	0.31269163	1.0	2976	tags=79%, list=26%, signal=107%
GO_NCRNA_TRANSCRIPTION	105	0.49132684	1.46	0.010869565	0.31497666	1.0	3196	tags=40%, list=28%, signal=55%
GO_TRNA_5_END_PROCESSING	15	0.7039485	1.45	0.064579256	0.32113433	1.0	2724	tags=60%, list=24%, signal=79%
GO_MAP_KINASE_ACTIVITY	15	0.7089212	1.45	0.05144033	0.32223034	1.0	1369	tags=33%, list=12%, signal=38%
GO_CHROMATIN_DNA_BINDING	75	0.5095903	1.45	0.024752475	0.3232798	1.0	1749	tags=24%, list=16%, signal=28%
GO_POSITIVE_REGULATION_OF_VIRAL_GENOME_REPLICATION	29	0.5976221	1.45	0.04222222	0.32266206	1.0	21	tags=3%, list=0%, signal=3%
HP_BONE_MARROW_HYPOCELLULARITY	45	0.5665896	1.45	0.03521127	0.32388258	1.0	2027	tags=38%, list=18%, signal=46%
GO_RACEMASE_AND_EPIMERASE_ACTIVITY	16	0.69845176	1.45	0.058939096	0.3227539	1.0	568	tags=19%, list=5%, signal=20%
GO_CORE_PROMOTER_SEQUENCE_SPECIFIC_DNA_BINDING	39	0.5931819	1.45	0.044247787	0.32219285	1.0	1815	tags=23%, list=16%, signal=27%
GO_REGULATION_OF_SYNAPTIC_VESICLE_EXOCYTOSIS	41	0.57053	1.45	0.04761905	0.32111704	1.0	440	tags=15%, list=4%, signal=15%
GO_CELLULAR_RESPONSE_TO_LIGHT_STIMULUS	89	0.5096748	1.45	0.010781671	0.32296994	1.0	2528	tags=30%, list=22%, signal=39%
GO_ESTABLISHMENT_OF_PROTEIN_LOCALIZATION_TO_TELOMERE	18	0.6756496	1.45	0.04893617	0.32221434	1.0	2556	tags=72%, list=23%, signal=93%
HP_MITOCHONDRIAL_MYOPATHY	41	0.5810856	1.45	0.03820225	0.32449883	1.0	3461	tags=61%, list=31%, signal=88%
GO_SISTER_CHROMATID_COHESION	54	0.55904365	1.45	0.03456221	0.32495365	1.0	2913	tags=41%, list=26%, signal=55%
GO_SNRNA_METABOLIC_PROCESS	36	0.592903	1.45	0.022633744	0.32866964	1.0	2277	tags=42%, list=20%, signal=52%
GO_PRERIBOSOME	73	0.51556027	1.45	0.029126214	0.32749885	1.0	2358	tags=45%, list=21%, signal=57%
GO_MALE_GAMETE_GENERATION	323	0.43163392	1.44	0.0035842294	0.33176425	1.0	1343	tags=22%, list=12%, signal=24%
HP_ABNORMAL_CIRCULATING_SULFUR_AMINO_ACID_CONCENTRATION	16	0.70258135	1.44	0.056842104	0.33209676	1.0	1704	tags=44%, list=15%, signal=51%
HP_MUSCLE_ABNORMALITY_RELATED_TO_MITOCHONDRIAL_DYSFUNCTION	55	0.5462216	1.44	0.046341464	0.33188915	1.0	3461	tags=53%, list=31%, signal=76%
GO_THIOESTER_BIOSYNTHETIC_PROCESS	45	0.56201166	1.44	0.047191013	0.33223847	1.0	1892	tags=29%, list=17%, signal=35%
GO_REGULATION_OF_CHROMOSOME_SEGREGATION	98	0.5022029	1.44	0.01591512	0.33130708	1.0	2526	tags=29%, list=22%, signal=37%
HP_ABNORMAL_ANTERIOR_HORN_CELL_MORPHOLOGY	15	0.70085114	1.44	0.045544554	0.33175367	1.0	1348	tags=33%, list=12%, signal=38%
HP_FETAL_DISTRESS	32	0.6039859	1.44	0.030237582	0.33070296	1.0	3461	tags=59%, list=31%, signal=86%
HP_ESOPHAGEAL_ATRESIA	21	0.6433833	1.44	0.04904051	0.33564225	1.0	1546	tags=29%, list=14%, signal=33%
GO_PROSTATE_GLAND_DEVELOPMENT	29	0.60617894	1.44	0.05664488	0.33754957	1.0	1003	tags=28%, list=9%, signal=30%
GO_DNA_POLYMERASE_BINDING	17	0.6636163	1.44	0.072765075	0.33779132	1.0	1483	tags=29%, list=13%, signal=34%
GO_ERROR_FREE_TRANSLESION_SYNTHESIS	22	0.64984137	1.44	0.048728812	0.33723167	1.0	2737	tags=59%, list=24%, signal=78%
GO_RRNA_CATABOLIC_PROCESS	17	0.6826153	1.44	0.06924643	0.33642715	1.0	1731	tags=29%, list=15%, signal=35%
GO_TELOMERASE_HOLOENZYME_COMPLEX	18	0.6628944	1.44	0.059196617	0.33550534	1.0	2521	tags=56%, list=22%, signal=71%
GO_ATTACHMENT_OF_SPINDLE_MICROTUBULES_TO_KINETOCHORE	34	0.6070506	1.44	0.049327355	0.337059	1.0	1354	tags=24%, list=12%, signal=27%
GO_DNA_PACKAGING	171	0.45713717	1.44	0.008379889	0.33619416	1.0	2730	tags=36%, list=24%, signal=47%
GO_MITOCHONDRION_LOCALIZATION	34	0.5814566	1.43	0.045553144	0.33618504	1.0	2584	tags=44%, list=23%, signal=57%
GO_INTRA_S_DNA_DAMAGE_CHECKPOINT	15	0.68268794	1.43	0.03984064	0.33514422	1.0	2349	tags=47%, list=21%, signal=59%
GO_INTRINSIC_APOPTOTIC_SIGNALING_PATHWAY_BY_P53_CLASS_MEDIATOR	62	0.52344656	1.43	0.047732696	0.3343782	1.0	2209	tags=40%, list=20%, signal=50%
GO_POSITIVE_REGULATION_OF_TOR_SIGNALING	36	0.5914425	1.43	0.05106383	0.33456752	1.0	1148	tags=19%, list=10%, signal=22%
GO_REGULATION_OF_TRANSLATIONAL_INITIATION	72	0.5159466	1.43	0.030612245	0.33394942	1.0	1243	tags=17%, list=11%, signal=19%
GO_GENE_SILENCING	205	0.45101207	1.43	0.0	0.3397234	1.0	2559	tags=30%, list=23%, signal=38%
GO_TRANSFERASE_COMPLEX_TRANSFERRING_PHOSPHORUS_CONTAINING_GROUPS	221	0.44164813	1.43	0.0028248588	0.33996555	1.0	1585	tags=18%, list=14%, signal=21%
HP_CHORIORETINAL_COLOBOMA	34	0.5767276	1.43	0.049568966	0.34008428	1.0	507	tags=18%, list=5%, signal=18%
GO_UBIQUINONE_METABOLIC_PROCESS	19	0.6599705	1.43	0.047717843	0.3395232	1.0	3576	tags=79%, list=32%, signal=116%
HP_ABNORMALITY_OF_THE_DUODENUM	56	0.54199326	1.43	0.031476997	0.3427739	1.0	1227	tags=21%, list=11%, signal=24%
GO_TRANSLATION_PREINITIATION_COMPLEX	16	0.6777705	1.43	0.07368421	0.34279802	1.0	2140	tags=50%, list=19%, signal=62%
HP_URETHRAL_STENOSIS	28	0.6150142	1.43	0.06911447	0.34235826	1.0	2256	tags=43%, list=20%, signal=53%
GO_U2_TYPE_CATALYTIC_STEP_2_SPLICEOSOME	28	0.6118413	1.43	0.06787331	0.34157178	1.0	3116	tags=39%, list=28%, signal=54%
HP_ANIRIDIA	31	0.601893	1.43	0.040169135	0.34466958	1.0	1823	tags=32%, list=16%, signal=38%
GO_MITOTIC_CELL_CYCLE_CHECKPOINT	155	0.45542642	1.43	0.009771987	0.34372875	1.0	2461	tags=27%, list=22%, signal=34%
GO_NEGATIVE_REGULATION_OF_NUCLEAR_DIVISION	53	0.5403614	1.43	0.049868766	0.3427252	1.0	2273	tags=40%, list=20%, signal=49%
GO_CELLULAR_AMINO_ACID_CATABOLIC_PROCESS	80	0.5118423	1.43	0.019851116	0.34284282	1.0	1461	tags=26%, list=13%, signal=30%
GO_GLUTAMINE_FAMILY_AMINO_ACID_METABOLIC_PROCESS	51	0.542417	1.43	0.047945205	0.3418489	1.0	2443	tags=53%, list=22%, signal=67%
GO_NEGATIVE_REGULATION_OF_HISTONE_METHYLATION	18	0.66826254	1.42	0.072916664	0.34460977	1.0	2526	tags=56%, list=22%, signal=72%
GO_BASE_EXCISION_REPAIR	39	0.56705296	1.42	0.037444934	0.34439752	1.0	2697	tags=38%, list=24%, signal=50%
GO_REGULATION_OF_TORC1_SIGNALING	35	0.59053254	1.42	0.062211983	0.34558865	1.0	1082	tags=20%, list=10%, signal=22%
GO_EXORIBONUCLEASE_COMPLEX	26	0.59812564	1.42	0.07375271	0.3482638	1.0	1731	tags=27%, list=15%, signal=32%
HP_DIABETES_INSIPIDUS	24	0.6167476	1.42	0.08080808	0.34820297	1.0	430	tags=17%, list=4%, signal=17%
GO_REGULATION_OF_POSTTRANSCRIPTIONAL_GENE_SILENCING	95	0.48754838	1.42	0.014888338	0.34740397	1.0	2609	tags=38%, list=23%, signal=49%
GO_PROTEIN_LOCALIZATION_TO_CHROMOSOME	82	0.49997288	1.42	0.02610966	0.35239795	1.0	2556	tags=44%, list=23%, signal=56%
GO_3_5_EXONUCLEASE_ACTIVITY	54	0.53950113	1.42	0.05022831	0.35350195	1.0	2039	tags=22%, list=18%, signal=27%
HP_INCREASED_SERUM_PYRUVATE	39	0.57503617	1.42	0.060737528	0.3524652	1.0	3461	tags=56%, list=31%, signal=81%
GO_PYRIMIDINE_NUCLEOSIDE_TRIPHOSPHATE_METABOLIC_PROCESS	18	0.6624409	1.42	0.07186858	0.35217825	1.0	2569	tags=61%, list=23%, signal=79%
GO_PROTEIN_LOCALIZATION_TO_ENDOPLASMIC_RETICULUM	111	0.4763585	1.42	0.0147929	0.35175103	1.0	2723	tags=46%, list=24%, signal=60%
GO_PRERIBOSOME_SMALL_SUBUNIT_PRECURSOR	15	0.69076335	1.42	0.08128545	0.35288662	1.0	2358	tags=53%, list=21%, signal=67%
GO_EXONUCLEASE_ACTIVITY_ACTIVE_WITH_EITHER_RIBO_OR_DEOXYRIBONUCLEIC_ACIDS_AND_PRODUCING_5_PHOSPHOMONOESTERS	56	0.52876467	1.41	0.0375	0.35541502	1.0	2039	tags=23%, list=18%, signal=28%
GO_PROTEASOME_CORE_COMPLEX	17	0.67981106	1.41	0.07862903	0.3558684	1.0	2976	tags=76%, list=26%, signal=104%
GO_NCRNA_CATABOLIC_PROCESS	33	0.5812534	1.41	0.056179777	0.35550442	1.0	1778	tags=24%, list=16%, signal=29%
GO_CHROMATIN_ASSEMBLY_OR_DISASSEMBLY	159	0.45712554	1.41	0.015060241	0.3549691	1.0	2875	tags=37%, list=26%, signal=49%
GO_SPLICEOSOMAL_SNRNP_ASSEMBLY	37	0.5800227	1.41	0.05882353	0.3548673	1.0	2915	tags=46%, list=26%, signal=62%
GO_DNA_STRAND_ELONGATION_INVOLVED_IN_DNA_REPLICATION	19	0.65826803	1.41	0.06786427	0.35610485	1.0	2079	tags=47%, list=18%, signal=58%
GO_MITOCHONDRIAL_RNA_PROCESSING	16	0.6589471	1.41	0.09322034	0.3551919	1.0	3069	tags=75%, list=27%, signal=103%
GO_CARDIOLIPIN_METABOLIC_PROCESS	15	0.68116826	1.41	0.08902691	0.3552727	1.0	2888	tags=67%, list=26%, signal=90%
GO_RNA_POLYMERASE_ACTIVITY	42	0.55527735	1.41	0.05	0.35516387	1.0	2577	tags=45%, list=23%, signal=58%
GO_CELL_CYCLE_CHECKPOINT	205	0.4422315	1.41	0.009771987	0.35681054	1.0	2461	tags=29%, list=22%, signal=36%
GO_ACETYL_COA_BIOSYNTHETIC_PROCESS	20	0.64661026	1.41	0.0782241	0.3599443	1.0	2515	tags=45%, list=22%, signal=58%
GO_RNA_METHYLATION	77	0.50209075	1.41	0.036674816	0.36058623	1.0	3585	tags=55%, list=32%, signal=80%
GO_SNRNA_TRANSCRIPTION	72	0.5054208	1.41	0.045918368	0.3610404	1.0	3045	tags=38%, list=27%, signal=51%
GO_PEPTIDYL_ARGININE_MODIFICATION	18	0.636719	1.41	0.06560636	0.36091048	1.0	2110	tags=44%, list=19%, signal=55%
GO_SIGNAL_TRANSDUCTION_INVOLVED_IN_CELL_CYCLE_CHECKPOINT	68	0.5123595	1.41	0.04488778	0.361324	1.0	2461	tags=29%, list=22%, signal=37%
GO_RETROGRADE_AXONAL_TRANSPORT	18	0.65648645	1.41	0.08227848	0.36095157	1.0	1320	tags=33%, list=12%, signal=38%
GO_NUCLEOID	42	0.5543408	1.41	0.03982301	0.36036935	1.0	3394	tags=62%, list=30%, signal=88%
GO_TELOMERE_ORGANIZATION	155	0.454413	1.41	0.008746356	0.35930067	1.0	2629	tags=41%, list=23%, signal=52%
GO_MITOTIC_G1_S_TRANSITION_CHECKPOINT	60	0.5214142	1.41	0.04245283	0.35879338	1.0	2461	tags=32%, list=22%, signal=40%
GO_TRANSCRIPTION_ELONGATION_FROM_RNA_POLYMERASE_I_PROMOTER	30	0.5889028	1.41	0.06753813	0.35853332	1.0	4010	tags=63%, list=36%, signal=98%
HP_IMMUNOLOGIC_HYPERSENSITIVITY	89	0.4946011	1.4	0.030470913	0.35953796	1.0	438	tags=15%, list=4%, signal=15%
GO_CELLULAR_MODIFIED_AMINO_ACID_METABOLIC_PROCESS	122	0.46827734	1.4	0.025352113	0.35922736	1.0	2135	tags=34%, list=19%, signal=41%
GO_NEGATIVE_REGULATION_OF_DNA_RECOMBINATION	36	0.57814556	1.4	0.06396589	0.3627649	1.0	2664	tags=50%, list=24%, signal=65%
GO_REGULATION_OF_PROTEIN_SUMOYLATION	22	0.6176253	1.4	0.077568136	0.36292255	1.0	1391	tags=32%, list=12%, signal=36%
GO_CELLULAR_PROCESS_INVOLVED_IN_REPRODUCTION_IN_MULTICELLULAR_ORGANISM	221	0.43489167	1.4	0.00625	0.36201248	1.0	1559	tags=29%, list=14%, signal=33%
GO_MITOCHONDRIAL_SMALL_RIBOSOMAL_SUBUNIT	28	0.60013086	1.4	0.08425721	0.36094946	1.0	3171	tags=50%, list=28%, signal=69%
GO_HISTONE_H3_K9_METHYLATION	31	0.5828189	1.4	0.063917525	0.36016893	1.0	935	tags=19%, list=8%, signal=21%
GO_MALE_MEIOTIC_NUCLEAR_DIVISION	32	0.5929242	1.4	0.057142857	0.35940003	1.0	2022	tags=56%, list=18%, signal=68%
GO_EXORIBONUCLEASE_ACTIVITY	39	0.55450416	1.4	0.06966292	0.36186385	1.0	2039	tags=23%, list=18%, signal=28%
GO_HIPPOCAMPAL_MOSSY_FIBER_TO_CA3_SYNAPSE	21	0.64280087	1.4	0.068897635	0.3620459	1.0	769	tags=29%, list=7%, signal=31%
GO_OXIDOREDUCTASE_ACTIVITY_ACTING_ON_THE_ALDEHYDE_OR_OXO_GROUP_OF_DONORS_NAD_OR_NADP_AS_ACCEPTOR	23	0.62181836	1.4	0.06896552	0.361092	1.0	1887	tags=52%, list=17%, signal=63%
GO_PROTEIN_LOCALIZATION_TO_CHROMOSOME_CENTROMERIC_REGION	21	0.6243445	1.4	0.09650924	0.36070135	1.0	2261	tags=33%, list=20%, signal=42%
GO_RNA_METHYLTRANSFERASE_ACTIVITY	64	0.51260805	1.4	0.022613065	0.3599062	1.0	3517	tags=55%, list=31%, signal=79%
GO_TRANSLATION_REGULATOR_ACTIVITY	126	0.4625866	1.4	0.017391304	0.35993144	1.0	2303	tags=33%, list=20%, signal=40%
GO_MULTI_ORGANISM_LOCALIZATION	53	0.5358795	1.4	0.040632054	0.35946944	1.0	2638	tags=38%, list=23%, signal=49%
HP_ABNORMAL_ANATOMIC_LOCATION_OF_THE_HEART	77	0.5020381	1.4	0.03125	0.36105433	1.0	562	tags=13%, list=5%, signal=14%
GO_ATPASE_ACTIVITY	324	0.41796747	1.4	0.0	0.36011222	1.0	1566	tags=21%, list=14%, signal=24%
GO_SERINE_FAMILY_AMINO_ACID_BIOSYNTHETIC_PROCESS	15	0.6800784	1.4	0.061728396	0.3620945	1.0	2245	tags=60%, list=20%, signal=75%
HP_INCREASED_LACTATE_DEHYDROGENASE_LEVEL	18	0.65035003	1.4	0.07692308	0.3614633	1.0	1704	tags=56%, list=15%, signal=65%
GO_EXONUCLEASE_ACTIVITY	77	0.50706416	1.4	0.040983606	0.36155537	1.0	2337	tags=26%, list=21%, signal=33%
GO_ERROR_PRONE_TRANSLESION_SYNTHESIS	21	0.62985367	1.39	0.080168776	0.36316013	1.0	2737	tags=57%, list=24%, signal=75%
GO_GLUTATHIONE_METABOLIC_PROCESS	40	0.5623795	1.39	0.05764967	0.36218137	1.0	1653	tags=30%, list=15%, signal=35%
GO_EYE_PHOTORECEPTOR_CELL_DEVELOPMENT	15	0.67464983	1.39	0.092369474	0.36249804	1.0	1410	tags=33%, list=13%, signal=38%
GO_STRUCTURAL_CONSTITUENT_OF_NUCLEAR_PORE	19	0.65237254	1.39	0.074226804	0.3622176	1.0	2485	tags=47%, list=22%, signal=61%
GO_RNA_PHOSPHODIESTER_BOND_HYDROLYSIS_EXONUCLEOLYTIC	43	0.55846834	1.39	0.049065422	0.3624297	1.0	2039	tags=23%, list=18%, signal=28%
GO_CELLULAR_NITROGEN_COMPOUND_CATABOLIC_PROCESS	469	0.40284735	1.39	0.0	0.36498308	1.0	2704	tags=35%, list=24%, signal=44%
GO_POSITIVE_REGULATION_OF_DOUBLE_STRAND_BREAK_REPAIR	32	0.5859668	1.39	0.08316008	0.36745712	1.0	2541	tags=41%, list=23%, signal=52%
GO_PROTEIN_DNA_COMPLEX_SUBUNIT_ORGANIZATION	222	0.4346783	1.39	0.009009009	0.36722994	1.0	2880	tags=39%, list=26%, signal=52%
GO_MRNA_5_UTR_BINDING	22	0.64706755	1.39	0.08492569	0.3694562	1.0	6	tags=5%, list=0%, signal=5%
HP_ABNORMAL_LEVELS_OF_ALPHA_FETOPROTEIN	15	0.6784247	1.39	0.08383234	0.3699238	1.0	672	tags=20%, list=6%, signal=21%
GO_ORGANELLE_FISSION	374	0.41521332	1.39	0.0	0.3694343	1.0	2499	tags=29%, list=22%, signal=36%
HP_ABNORMAL_MITOCHONDRIAL_MORPHOLOGY	17	0.6523974	1.39	0.08982036	0.37244263	1.0	982	tags=29%, list=9%, signal=32%
HP_STENOSIS_OF_THE_EXTERNAL_AUDITORY_CANAL	20	0.6350842	1.39	0.085192695	0.37344146	1.0	520	tags=15%, list=5%, signal=16%
GO_U5_SNRNP	15	0.67454094	1.39	0.062	0.3726033	1.0	2808	tags=53%, list=25%, signal=71%
GO_PROTEIN_ACETYLTRANSFERASE_COMPLEX	86	0.48555797	1.39	0.022959184	0.3718814	1.0	1910	tags=26%, list=17%, signal=31%
GO_NUCLEOLAR_LARGE_RRNA_TRANSCRIPTION_BY_RNA_POLYMERASE_I	16	0.67756444	1.39	0.1	0.37296277	1.0	2913	tags=56%, list=26%, signal=76%
GO_AEROBIC_RESPIRATION	74	0.49644637	1.39	0.04842615	0.37206408	1.0	3467	tags=45%, list=31%, signal=64%
GO_PROTEIN_SUMOYLATION	64	0.5121902	1.39	0.050925925	0.37118354	1.0	1391	tags=25%, list=12%, signal=28%
GO_TORC1_SIGNALING	42	0.5518753	1.38	0.0647482	0.372371	1.0	1082	tags=17%, list=10%, signal=18%
GO_MITOCHONDRION_MORPHOGENESIS	23	0.6218594	1.38	0.086134456	0.37320018	1.0	3394	tags=61%, list=30%, signal=87%
GO_DNA_STRAND_ELONGATION	26	0.58470064	1.38	0.08154506	0.37939823	1.0	2737	tags=50%, list=24%, signal=66%
GO_LIGASE_ACTIVITY_FORMING_CARBON_SULFUR_BONDS	26	0.60043496	1.38	0.07098121	0.38014266	1.0	2120	tags=27%, list=19%, signal=33%
GO_SULFUR_AMINO_ACID_BIOSYNTHETIC_PROCESS	15	0.6737088	1.38	0.086519115	0.38040885	1.0	2290	tags=40%, list=20%, signal=50%
HP_TENTED_UPPER_LIP_VERMILION	58	0.5164193	1.38	0.040189125	0.37979954	1.0	1044	tags=16%, list=9%, signal=17%
GO_POSITIVE_REGULATION_OF_HORMONE_SECRETION	64	0.5046233	1.38	0.047722343	0.38150612	1.0	547	tags=13%, list=5%, signal=13%
GO_REGULATION_OF_MICROTUBULE_BASED_MOVEMENT	24	0.602416	1.38	0.08061002	0.38232893	1.0	1339	tags=33%, list=12%, signal=38%
GO_SNORNA_BINDING	32	0.57132983	1.38	0.07918552	0.3848209	1.0	3041	tags=53%, list=27%, signal=73%
HP_SYNOSTOSIS_OF_CARPAL_BONES	16	0.6616691	1.38	0.09163347	0.38412228	1.0	290	tags=19%, list=3%, signal=19%
GO_PYRIMIDINE_RIBONUCLEOTIDE_METABOLIC_PROCESS	19	0.636232	1.38	0.09148936	0.38731635	1.0	2569	tags=58%, list=23%, signal=75%
HP_NARROW_NASAL_BRIDGE	26	0.588447	1.37	0.09465021	0.3910788	1.0	430	tags=27%, list=4%, signal=28%
GO_CATALYTIC_STEP_2_SPLICEOSOME	78	0.49475908	1.37	0.047263682	0.39094818	1.0	2861	tags=26%, list=25%, signal=34%
HP_WHITE_HAIR	15	0.6630125	1.37	0.11111111	0.39018258	1.0	1871	tags=53%, list=17%, signal=64%
HP_ABSENT_THUMB	22	0.61737525	1.37	0.07453416	0.39407554	1.0	868	tags=18%, list=8%, signal=20%
HP_FOCAL_T2_HYPERINTENSE_BRAINSTEM_LESION	29	0.5979164	1.37	0.078895465	0.39360183	1.0	3461	tags=59%, list=31%, signal=84%
HP_ASTHMA	75	0.49237135	1.37	0.04347826	0.3948054	1.0	438	tags=15%, list=4%, signal=15%
GO_ALPHA_AMINO_ACID_METABOLIC_PROCESS	140	0.44569653	1.37	0.02173913	0.3939658	1.0	2478	tags=41%, list=22%, signal=52%
GO_CATALYTIC_ACTIVITY_ACTING_ON_A_RRNA	20	0.62602144	1.37	0.08008213	0.39351526	1.0	2932	tags=60%, list=26%, signal=81%
GO_NUCLEAR_CHROMOSOME_TELOMERIC_REGION	110	0.464776	1.37	0.04851752	0.39266646	1.0	2609	tags=41%, list=23%, signal=53%
HP_ABNORMAL_URINE_CARBOXYLIC_ACID_LEVEL	16	0.6643729	1.37	0.096525095	0.3919392	1.0	1576	tags=31%, list=14%, signal=36%
GO_TRANSFERASE_ACTIVITY_TRANSFERRING_ONE_CARBON_GROUPS	189	0.43325287	1.37	0.02173913	0.3934696	1.0	2719	tags=34%, list=24%, signal=45%
GO_REGULATION_OF_MITOCHONDRIAL_GENE_EXPRESSION	29	0.5754323	1.37	0.09580839	0.39304763	1.0	2089	tags=48%, list=19%, signal=59%
GO_S_ADENOSYL_L_METHIONINE_BINDING	15	0.6652867	1.37	0.10097087	0.3957545	1.0	1435	tags=40%, list=13%, signal=46%
GO_TRANSCRIPTION_FACTOR_TFIID_COMPLEX	33	0.5657449	1.37	0.10955711	0.39511648	1.0	2550	tags=30%, list=23%, signal=39%
GO_IRON_SULFUR_CLUSTER_ASSEMBLY	22	0.62842906	1.37	0.08267716	0.3947271	1.0	3446	tags=64%, list=31%, signal=92%
GO_MICROTUBULE_DEPOLYMERIZATION	36	0.5630042	1.37	0.078341015	0.39565295	1.0	1360	tags=25%, list=12%, signal=28%
HP_ABNORMAL_BRAINSTEM_MRI_SIGNAL_INTENSITY	34	0.56140167	1.37	0.08041237	0.39488474	1.0	3664	tags=56%, list=33%, signal=83%
GO_DNA_REPLICATION_DEPENDENT_NUCLEOSOME_ORGANIZATION	20	0.60572106	1.37	0.106	0.3954	1.0	2609	tags=50%, list=23%, signal=65%
HP_SKIN_VESICLE	15	0.67203325	1.36	0.105058365	0.39771706	1.0	1871	tags=47%, list=17%, signal=56%
GO_NEGATIVE_REGULATION_OF_GLIOGENESIS	26	0.5849829	1.36	0.11764706	0.40109727	1.0	958	tags=15%, list=9%, signal=17%
GO_MLL1_2_COMPLEX	29	0.57848686	1.36	0.11434511	0.4011142	1.0	2378	tags=38%, list=21%, signal=48%
GO_DEAMINASE_ACTIVITY	19	0.6328065	1.36	0.09274194	0.40321422	1.0	972	tags=26%, list=9%, signal=29%
GO_CELLULAR_RESPONSE_TO_KETONE	65	0.49991617	1.36	0.05370844	0.40482637	1.0	758	tags=18%, list=7%, signal=20%
GO_HISTONE_H3_K9_MODIFICATION	42	0.5404562	1.36	0.101580136	0.40406257	1.0	1455	tags=24%, list=13%, signal=27%
GO_PYRIMIDINE_CONTAINING_COMPOUND_METABOLIC_PROCESS	59	0.51013774	1.36	0.06295399	0.40567386	1.0	2569	tags=46%, list=23%, signal=59%
GO_LEUKOTRIENE_METABOLIC_PROCESS	16	0.6435572	1.36	0.09465021	0.40538365	1.0	1611	tags=31%, list=14%, signal=36%
GO_POSITIVE_REGULATION_OF_GENE_EXPRESSION_EPIGENETIC	52	0.5240084	1.36	0.091334894	0.4071673	1.0	2664	tags=46%, list=24%, signal=60%
HP_PALLOR	98	0.4630302	1.36	0.051136363	0.4084756	1.0	1570	tags=28%, list=14%, signal=32%
HP_PROLONGED_NEONATAL_JAUNDICE	30	0.5730309	1.36	0.07002188	0.4079923	1.0	904	tags=17%, list=8%, signal=18%
GO_CYTOPLASMIC_REGION	168	0.4357989	1.36	0.012012012	0.40707958	1.0	758	tags=12%, list=7%, signal=13%
GO_ACID_THIOL_LIGASE_ACTIVITY	17	0.63620985	1.36	0.11741683	0.40626326	1.0	178	tags=12%, list=2%, signal=12%
GO_SNRNA_BINDING	44	0.53849596	1.36	0.070776254	0.4053296	1.0	2277	tags=32%, list=20%, signal=40%
GO_ENDONUCLEASE_ACTIVITY_ACTIVE_WITH_EITHER_RIBO_OR_DEOXYRIBONUCLEIC_ACIDS_AND_PRODUCING_5_PHOSPHOMONOESTERS	38	0.54399556	1.36	0.08948546	0.4055625	1.0	2724	tags=37%, list=24%, signal=48%
HP_VELOPHARYNGEAL_INSUFFICIENCY	18	0.62429374	1.36	0.12210526	0.40571716	1.0	1017	tags=28%, list=9%, signal=30%
GO_PROTON_TRANSPORTING_ATP_SYNTHASE_COMPLEX	18	0.64029896	1.36	0.114989735	0.4051307	1.0	3693	tags=67%, list=33%, signal=99%
GO_DNA_PACKAGING_COMPLEX	62	0.5081442	1.36	0.070953436	0.40551853	1.0	2864	tags=45%, list=25%, signal=60%
GO_RNA_POLYMERASE_II_CORE_PROMOTER_SEQUENCE_SPECIFIC_DNA_BINDING	19	0.63594025	1.36	0.11853448	0.40455672	1.0	1356	tags=26%, list=12%, signal=30%
GO_POSITIVE_REGULATION_OF_CILIUM_ASSEMBLY	19	0.62798196	1.35	0.1121673	0.40694347	1.0	1571	tags=26%, list=14%, signal=31%
HP_POSTAXIAL_FOOT_POLYDACTYLY	41	0.5310863	1.35	0.06896552	0.40999508	1.0	1376	tags=22%, list=12%, signal=25%
GO_REGULATION_OF_TRANSLATIONAL_FIDELITY	17	0.6427478	1.35	0.112266116	0.40958712	1.0	2254	tags=53%, list=20%, signal=66%
GO_DNA_INTEGRITY_CHECKPOINT	149	0.4441226	1.35	0.019021738	0.4130108	1.0	2461	tags=28%, list=22%, signal=35%
GO_BRANCHED_CHAIN_AMINO_ACID_METABOLIC_PROCESS	22	0.6129619	1.35	0.103174604	0.41207376	1.0	3026	tags=55%, list=27%, signal=74%
GO_NUCLEOSOME_ORGANIZATION	128	0.44714972	1.35	0.033942558	0.41555622	1.0	2880	tags=42%, list=26%, signal=56%
GO_REGULATION_OF_DNA_RECOMBINATION	85	0.47872904	1.35	0.04822335	0.4149883	1.0	2541	tags=35%, list=23%, signal=45%
GO_CELLULAR_AMINO_ACID_BIOSYNTHETIC_PROCESS	63	0.49774575	1.35	0.06728538	0.4148308	1.0	2298	tags=40%, list=20%, signal=50%
HP_SLOPING_FOREHEAD	136	0.44777912	1.35	0.050938338	0.4149345	1.0	2830	tags=32%, list=25%, signal=42%
GO_SENSORY_PERCEPTION_OF_SMELL	15	0.6610858	1.35	0.11346154	0.41410717	1.0	1562	tags=40%, list=14%, signal=46%
GO_VIRAL_TRANSLATION	15	0.64538616	1.35	0.13389121	0.416706	1.0	1849	tags=27%, list=16%, signal=32%
GO_FEMALE_MEIOTIC_NUCLEAR_DIVISION	25	0.5867591	1.35	0.103792414	0.41923818	1.0	3286	tags=60%, list=29%, signal=85%
HP_SCROTAL_HYPOPLASIA	37	0.53770685	1.34	0.09382151	0.41972566	1.0	1710	tags=24%, list=15%, signal=29%
GO_NUCLEAR_PORE	66	0.49785393	1.34	0.046798028	0.42345062	1.0	2082	tags=27%, list=19%, signal=33%
GO_INTRINSIC_APOPTOTIC_SIGNALING_PATHWAY_IN_RESPONSE_TO_DNA_DAMAGE_BY_P53_CLASS_MEDIATOR	36	0.54652107	1.34	0.08908686	0.4232448	1.0	1835	tags=36%, list=16%, signal=43%
GO_TERMINATION_OF_RNA_POLYMERASE_I_TRANSCRIPTION	31	0.5512826	1.34	0.1017316	0.4251634	1.0	3028	tags=42%, list=27%, signal=57%
GO_TRANSLATION_FACTOR_ACTIVITY_RNA_BINDING	76	0.48561996	1.34	0.065656565	0.42562884	1.0	2986	tags=43%, list=27%, signal=59%
GO_NUCLEOTIDE_EXCISION_REPAIR_PREINCISION_COMPLEX_ASSEMBLY	29	0.5737696	1.34	0.09892473	0.42495978	1.0	2638	tags=45%, list=23%, signal=58%
GO_PTERIDINE_CONTAINING_COMPOUND_METABOLIC_PROCESS	30	0.5671683	1.34	0.11297071	0.42455223	1.0	2376	tags=47%, list=21%, signal=59%
GO_PROTON_CHANNEL_ACTIVITY	15	0.6636501	1.34	0.12955466	0.4240573	1.0	3450	tags=67%, list=31%, signal=96%
GO_CYCLIN_DEPENDENT_PROTEIN_KINASE_HOLOENZYME_COMPLEX	38	0.54112417	1.34	0.10467706	0.42341363	1.0	1483	tags=21%, list=13%, signal=24%
HP_CHORIORETINAL_DEGENERATION	15	0.6485529	1.34	0.13636364	0.42357394	1.0	28	tags=7%, list=0%, signal=7%
GO_CELLULAR_RESPONSE_TO_DEXAMETHASONE_STIMULUS	20	0.6120616	1.34	0.118609406	0.42297852	1.0	1036	tags=15%, list=9%, signal=16%
HP_ABNORMAL_SHAPE_OF_THE_PALPEBRAL_FISSURE	34	0.5604702	1.34	0.11085973	0.42250744	1.0	2733	tags=44%, list=24%, signal=58%
GO_SEGMENTATION	55	0.5056404	1.34	0.061926607	0.42287263	1.0	1257	tags=25%, list=11%, signal=29%
GO_SM_LIKE_PROTEIN_FAMILY_COMPLEX	70	0.48881894	1.34	0.08121827	0.42287722	1.0	3331	tags=43%, list=30%, signal=61%
GO_CYTOCHROME_COMPLEX	22	0.5919093	1.34	0.13152401	0.4244786	1.0	3506	tags=64%, list=31%, signal=92%
GO_ENDONUCLEOLYTIC_CLEAVAGE_INVOLVED_IN_RRNA_PROCESSING	16	0.6363895	1.34	0.12576064	0.42847878	1.0	2486	tags=50%, list=22%, signal=64%
GO_NEURONAL_STEM_CELL_POPULATION_MAINTENANCE	21	0.61173767	1.34	0.13195877	0.42905182	1.0	610	tags=19%, list=5%, signal=20%
GO_ORGANELLE_TRANSPORT_ALONG_MICROTUBULE	75	0.4785452	1.33	0.06601467	0.43059832	1.0	2483	tags=32%, list=22%, signal=41%
HP_IMPAIRED_PAIN_SENSATION	27	0.584778	1.33	0.12311015	0.4305858	1.0	52	tags=7%, list=0%, signal=7%
GO_POSITIVE_REGULATION_OF_TRANSLATIONAL_INITIATION	27	0.5700805	1.33	0.11612903	0.43251988	1.0	1054	tags=26%, list=9%, signal=29%
GO_FORMATION_OF_EXTRACHROMOSOMAL_CIRCULAR_DNA	15	0.65793896	1.33	0.13562752	0.4356037	1.0	2337	tags=53%, list=21%, signal=67%
GO_DAMAGED_DNA_BINDING	61	0.49621227	1.33	0.06516854	0.43509454	1.0	2697	tags=36%, list=24%, signal=47%
GO_RNA_SURVEILLANCE	15	0.6513609	1.33	0.13821138	0.43612877	1.0	1731	tags=27%, list=15%, signal=31%
GO_INTERSTRAND_CROSS_LINK_REPAIR	50	0.510223	1.33	0.0719603	0.43622455	1.0	2714	tags=40%, list=24%, signal=52%
GO_RECEPTOR_CLUSTERING	33	0.537524	1.33	0.097613886	0.43589747	1.0	1641	tags=24%, list=15%, signal=28%
GO_NADP_BINDING	38	0.5325976	1.33	0.09954751	0.4410184	1.0	1549	tags=29%, list=14%, signal=33%
GO_RNA_POLYMERASE_II_CORE_COMPLEX	15	0.6475559	1.33	0.13409962	0.4410521	1.0	1585	tags=47%, list=14%, signal=54%
GO_CATECHOLAMINE_SECRETION	15	0.6560897	1.33	0.1307847	0.4414996	1.0	1312	tags=27%, list=12%, signal=30%
GO_RAN_GTPASE_BINDING	33	0.5552649	1.33	0.125	0.44098347	1.0	2075	tags=33%, list=18%, signal=41%
GO_GLUTAMINE_FAMILY_AMINO_ACID_CATABOLIC_PROCESS	18	0.6346085	1.33	0.12101911	0.44026616	1.0	2298	tags=50%, list=20%, signal=63%
GO_REGULATION_OF_RIBOSOME_BIOGENESIS	16	0.64657116	1.33	0.10927835	0.44148776	1.0	2932	tags=56%, list=26%, signal=76%
GO_REGULATION_OF_DOUBLE_STRAND_BREAK_REPAIR_VIA_HOMOLOGOUS_RECOMBINATION	41	0.53636324	1.32	0.09699769	0.4444194	1.0	2541	tags=39%, list=23%, signal=50%
GO_SYNAPTIC_VESICLE_CYTOSKELETAL_TRANSPORT	18	0.60056126	1.32	0.13293651	0.4440267	1.0	2610	tags=39%, list=23%, signal=51%
GO_NUCLEOBASE_CONTAINING_COMPOUND_KINASE_ACTIVITY	33	0.5520391	1.32	0.10307018	0.4450691	1.0	2569	tags=39%, list=23%, signal=51%
GO_RNA_SPLICING	399	0.38941145	1.32	0.008097166	0.44518352	1.0	2931	tags=28%, list=26%, signal=36%
GO_REGULATION_OF_TISSUE_REMODELING	40	0.5330927	1.32	0.10403397	0.4443341	1.0	1100	tags=28%, list=10%, signal=30%
GO_INNER_MITOCHONDRIAL_MEMBRANE_ORGANIZATION	47	0.5117109	1.32	0.09825327	0.44356012	1.0	3450	tags=49%, list=31%, signal=70%
GO_LIPID_TRANSLOCATION	26	0.58271825	1.32	0.1091314	0.4428166	1.0	1100	tags=23%, list=10%, signal=26%
GO_DNA_DEPENDENT_DNA_REPLICATION_MAINTENANCE_OF_FIDELITY	39	0.52724355	1.32	0.093959734	0.44299975	1.0	3201	tags=38%, list=28%, signal=54%
GO_RRNA_METHYLATION	22	0.5983452	1.32	0.12277228	0.4422722	1.0	2932	tags=55%, list=26%, signal=74%
GO_AMINO_ACID_BINDING	34	0.55232054	1.32	0.1002331	0.44293284	1.0	2298	tags=38%, list=20%, signal=48%
GO_NADPH_REGENERATION	17	0.6357972	1.32	0.1456693	0.445605	1.0	2049	tags=47%, list=18%, signal=57%
GO_DEOXYRIBONUCLEOSIDE_TRIPHOSPHATE_METABOLIC_PROCESS	15	0.63638747	1.32	0.1321499	0.4449877	1.0	2568	tags=47%, list=23%, signal=60%
HP_ABNORMAL_OVARIAN_PHYSIOLOGY	56	0.49356017	1.32	0.08454106	0.44442517	1.0	1017	tags=20%, list=9%, signal=21%
GO_CELL_JUNCTION_MAINTENANCE	24	0.58559465	1.32	0.14634146	0.44382575	1.0	1727	tags=38%, list=15%, signal=44%
GO_ORGANELLE_INNER_MEMBRANE	447	0.3820823	1.32	0.005	0.44328254	1.0	3506	tags=50%, list=31%, signal=70%
GO_SAGA_TYPE_COMPLEX	26	0.5721579	1.32	0.11652543	0.4444759	1.0	1910	tags=23%, list=17%, signal=28%
GO_GLUTATHIONE_TRANSFERASE_ACTIVITY	16	0.6459273	1.32	0.14619882	0.4442675	1.0	1056	tags=31%, list=9%, signal=34%
GO_MITOTIC_SISTER_CHROMATID_SEGREGATION	150	0.4312936	1.32	0.03405573	0.44342268	1.0	2526	tags=27%, list=22%, signal=35%
GO_DNA_TEMPLATED_TRANSCRIPTION_ELONGATION	106	0.44806388	1.32	0.04945055	0.4452718	1.0	3472	tags=37%, list=31%, signal=53%
GO_RESPONSE_TO_IONIZING_RADIATION	129	0.43536517	1.32	0.044510387	0.4445804	1.0	1851	tags=29%, list=16%, signal=34%
GO_NUCLEOSIDE_TRIPHOSPHATE_METABOLIC_PROCESS	86	0.4562378	1.32	0.062176164	0.44424206	1.0	2688	tags=44%, list=24%, signal=58%
GO_NEGATIVE_REGULATION_OF_INTRACELLULAR_STEROID_HORMONE_RECEPTOR_SIGNALING_PATHWAY	25	0.58555716	1.32	0.12987013	0.443732	1.0	124	tags=16%, list=1%, signal=16%
GO_CILIUM_OR_FLAGELLUM_DEPENDENT_CELL_MOTILITY	39	0.5288258	1.32	0.09245742	0.44288483	1.0	1223	tags=23%, list=11%, signal=26%
HP_EPIDERMAL_ACANTHOSIS	17	0.6094506	1.32	0.13226452	0.44368505	1.0	33	tags=12%, list=0%, signal=12%
HP_NEOPLASM_OF_STRIATED_MUSCLE	22	0.5819838	1.32	0.12109375	0.4432746	1.0	2344	tags=50%, list=21%, signal=63%
GO_REGULATION_OF_SPINDLE_ORGANIZATION	34	0.541355	1.32	0.10845987	0.44438496	1.0	1605	tags=26%, list=14%, signal=31%
GO_MIRNA_BINDING	29	0.55169266	1.32	0.09978308	0.4436491	1.0	338	tags=7%, list=3%, signal=7%
GO_RNA_POLYMERASE_II_HOLOENZYME	76	0.47629216	1.32	0.06733167	0.44509488	1.0	2656	tags=33%, list=24%, signal=43%
GO_SMN_SM_PROTEIN_COMPLEX	16	0.62923986	1.32	0.15705766	0.4451814	1.0	2494	tags=44%, list=22%, signal=56%
GO_ESTABLISHMENT_OF_PROTEIN_LOCALIZATION_TO_ORGANELLE	448	0.37936243	1.31	0.004901961	0.44593164	1.0	2366	tags=31%, list=21%, signal=38%
GO_EMBRYONIC_AXIS_SPECIFICATION	24	0.5795942	1.31	0.12058212	0.44722027	1.0	679	tags=25%, list=6%, signal=27%
HP_ABNORMAL_CORPUS_STRIATUM_MORPHOLOGY	25	0.5808083	1.31	0.12139918	0.44779137	1.0	2987	tags=40%, list=27%, signal=54%
GO_QUINONE_METABOLIC_PROCESS	25	0.5720026	1.31	0.12076271	0.4474188	1.0	3576	tags=72%, list=32%, signal=105%
GO_REGULATION_OF_B_CELL_DIFFERENTIATION	17	0.62758034	1.31	0.14345114	0.44822824	1.0	159	tags=18%, list=1%, signal=18%
GO_SOMATIC_DIVERSIFICATION_OF_IMMUNE_RECEPTORS	53	0.504726	1.31	0.085995086	0.44797245	1.0	3808	tags=55%, list=34%, signal=82%
GO_DNA_DEPENDENT_ATPASE_ACTIVITY	101	0.44965956	1.31	0.0509915	0.44825482	1.0	2405	tags=37%, list=21%, signal=46%
GO_U1_SNRNP	15	0.6189879	1.31	0.14119923	0.45068198	1.0	2858	tags=40%, list=25%, signal=54%
GO_GLUTAMATE_METABOLIC_PROCESS	21	0.59254414	1.31	0.12159329	0.44996184	1.0	2398	tags=43%, list=21%, signal=54%
HP_AGENESIS_OF_INCISOR	15	0.6350548	1.31	0.14512922	0.44968274	1.0	532	tags=27%, list=5%, signal=28%
GO_RNA_CAPPING	33	0.54449	1.31	0.11564626	0.44923884	1.0	4409	tags=70%, list=39%, signal=114%
GO_FOLIC_ACID_METABOLIC_PROCESS	18	0.61479527	1.31	0.12747253	0.449902	1.0	3202	tags=67%, list=28%, signal=93%
GO_ORGANIC_CATION_TRANSPORT	18	0.60224116	1.31	0.12731007	0.4509329	1.0	974	tags=22%, list=9%, signal=24%
HP_ROUGH_BONE_TRABECULATION	16	0.6264023	1.31	0.16016427	0.45012778	1.0	1871	tags=44%, list=17%, signal=52%
GO_PROTEIN_LOCALIZATION_TO_KINETOCHORE	17	0.61383677	1.31	0.13555992	0.45409155	1.0	2261	tags=29%, list=20%, signal=37%
HP_HYPOTELORISM	78	0.47265014	1.31	0.08108108	0.455106	1.0	1515	tags=19%, list=13%, signal=22%
GO_HEXOSE_CATABOLIC_PROCESS	39	0.5309121	1.31	0.11713666	0.45581117	1.0	1382	tags=23%, list=12%, signal=26%
GO_MRNA_PROCESSING	454	0.37591267	1.31	0.0046296297	0.45646936	1.0	3162	tags=30%, list=28%, signal=40%
HP_SIMPLIFIED_GYRAL_PATTERN	43	0.5050026	1.3	0.10762332	0.45653465	1.0	3187	tags=40%, list=28%, signal=55%
GO_SITE_OF_DNA_DAMAGE	72	0.46297038	1.3	0.08915663	0.45701548	1.0	2541	tags=31%, list=23%, signal=39%
GO_REGULATION_OF_EPITHELIAL_TUBE_FORMATION	15	0.6245461	1.3	0.13608247	0.45641845	1.0	1121	tags=33%, list=10%, signal=37%
GO_NEGATIVE_REGULATION_OF_CELL_CYCLE_PHASE_TRANSITION	213	0.40787718	1.3	0.026936026	0.45578414	1.0	2754	tags=34%, list=24%, signal=45%
GO_REGULATORY_RNA_BINDING	36	0.5384717	1.3	0.12765957	0.45551926	1.0	338	tags=8%, list=3%, signal=9%
HP_ABNORMAL_TISSUE_METABOLITE_CONCENTRATION	24	0.57253414	1.3	0.114893615	0.45503718	1.0	1604	tags=25%, list=14%, signal=29%
GO_PYRIMIDINE_NUCLEOTIDE_METABOLIC_PROCESS	39	0.52832454	1.3	0.13665944	0.45463416	1.0	2697	tags=54%, list=24%, signal=71%
HP_DEGENERATION_OF_THE_LATERAL_CORTICOSPINAL_TRACTS	21	0.58884484	1.3	0.12636165	0.45446655	1.0	1592	tags=24%, list=14%, signal=28%
GO_SODIUM_CHANNEL_REGULATOR_ACTIVITY	22	0.58337224	1.3	0.12727273	0.45403373	1.0	1979	tags=36%, list=18%, signal=44%
GO_HOMOLOGOUS_RECOMBINATION	48	0.50810057	1.3	0.10377359	0.4533939	1.0	2295	tags=38%, list=20%, signal=47%
GO_NEGATIVE_REGULATION_OF_CHROMOSOME_SEGREGATION	43	0.5188646	1.3	0.10779817	0.45270762	1.0	2273	tags=33%, list=20%, signal=41%
GO_GLUTAMINE_FAMILY_AMINO_ACID_BIOSYNTHETIC_PROCESS	15	0.6509264	1.3	0.15277778	0.45283216	1.0	2443	tags=47%, list=22%, signal=60%
HP_DRY_SKIN	95	0.44598326	1.3	0.075	0.45979074	1.0	1552	tags=19%, list=14%, signal=22%
GO_PRECATALYTIC_SPLICEOSOME	48	0.5007744	1.3	0.093023255	0.46021375	1.0	3091	tags=38%, list=27%, signal=51%
GO_ALPHA_AMINO_ACID_CATABOLIC_PROCESS	63	0.47318208	1.3	0.089411765	0.46062684	1.0	3104	tags=51%, list=28%, signal=70%
GO_PROTEIN_TRANSPORT_ALONG_MICROTUBULE	59	0.48775563	1.3	0.10169491	0.4629063	1.0	1376	tags=12%, list=12%, signal=13%
GO_OXIDATIVE_PHOSPHORYLATION	122	0.4341056	1.3	0.05235602	0.46474028	1.0	3926	tags=62%, list=35%, signal=95%
GO_NEGATIVE_REGULATION_OF_GENE_EXPRESSION_EPIGENETIC	84	0.46121392	1.3	0.084745765	0.46407261	1.0	2664	tags=37%, list=24%, signal=48%
GO_TRANSLATION_INITIATION_FACTOR_BINDING	30	0.55605567	1.3	0.113895215	0.46540198	1.0	1795	tags=33%, list=16%, signal=40%
GO_FATTY_ACID_DERIVATIVE_METABOLIC_PROCESS	89	0.4541788	1.3	0.0719603	0.46529233	1.0	1611	tags=20%, list=14%, signal=23%
GO_CELLULAR_RESPONSE_TO_CORTICOSTEROID_STIMULUS	36	0.52264583	1.29	0.123203285	0.46654293	1.0	193	tags=8%, list=2%, signal=8%
GO_CRISTAE_FORMATION	31	0.5412031	1.29	0.13793103	0.46698028	1.0	3450	tags=58%, list=31%, signal=84%
GO_REGULATION_OF_MICROTUBULE_DEPOLYMERIZATION	25	0.5745197	1.29	0.13771187	0.46693316	1.0	1360	tags=24%, list=12%, signal=27%
GO_MODIFICATION_OF_SYNAPTIC_STRUCTURE	21	0.5978786	1.29	0.146	0.46677086	1.0	533	tags=14%, list=5%, signal=15%
GO_BLOC_COMPLEX	18	0.6118245	1.29	0.14256199	0.46611726	1.0	2087	tags=28%, list=19%, signal=34%
GO_SULFUR_COMPOUND_CATABOLIC_PROCESS	39	0.5170605	1.29	0.13938053	0.46580258	1.0	1435	tags=28%, list=13%, signal=32%
HP_APLASIA_HYPOPLASIA_OF_THE_RETINA	24	0.5774951	1.29	0.15433404	0.46497214	1.0	1552	tags=25%, list=14%, signal=29%
GO_THIOESTER_METABOLIC_PROCESS	76	0.46703234	1.29	0.0775	0.46461236	1.0	1892	tags=20%, list=17%, signal=24%
GO_REGULATION_OF_MICROTUBULE_POLYMERIZATION_OR_DEPOLYMERIZATION	62	0.48294464	1.29	0.093457945	0.46399498	1.0	1368	tags=24%, list=12%, signal=27%
GO_SYNAPTIC_VESICLE_EXOCYTOSIS	62	0.48191294	1.29	0.09263658	0.4639065	1.0	1100	tags=18%, list=10%, signal=20%
GO_ETHER_METABOLIC_PROCESS	20	0.58991843	1.29	0.14197531	0.4630703	1.0	3088	tags=50%, list=27%, signal=69%
GO_ANAPHASE_PROMOTING_COMPLEX	20	0.5878322	1.29	0.13983051	0.4628545	1.0	3281	tags=55%, list=29%, signal=78%
GO_MICROBODY	109	0.4439958	1.29	0.07629428	0.462853	1.0	2053	tags=22%, list=18%, signal=27%
GO_DNA_REPLICATION_CHECKPOINT	17	0.6111749	1.29	0.16760829	0.46239924	1.0	3436	tags=47%, list=31%, signal=68%
GO_SOMATIC_RECOMBINATION_OF_IMMUNOGLOBULIN_GENE_SEGMENTS	39	0.51724344	1.29	0.12421053	0.46329203	1.0	2670	tags=36%, list=24%, signal=47%
GO_TRANSFERASE_ACTIVITY_TRANSFERRING_ALKYL_OR_ARYL_OTHER_THAN_METHYL_GROUPS	46	0.50377625	1.29	0.11415525	0.46436653	1.0	2615	tags=41%, list=23%, signal=54%
GO_TRANSCRIPTION_ELONGATION_FACTOR_COMPLEX	50	0.49892336	1.29	0.11547344	0.46397328	1.0	3376	tags=36%, list=30%, signal=51%
GO_GAMETE_GENERATION	417	0.3777185	1.29	0.00896861	0.46320814	1.0	1412	tags=22%, list=13%, signal=24%
GO_TRANSLATION_ELONGATION_FACTOR_ACTIVITY	16	0.6062252	1.29	0.16532259	0.4655322	1.0	3884	tags=75%, list=35%, signal=114%
GO_POSITIVE_REGULATION_OF_HISTONE_METHYLATION	34	0.53872484	1.29	0.14065935	0.46540657	1.0	2442	tags=41%, list=22%, signal=52%
HP_ABNORMALITY_OF_THE_ENDOMETRIUM	21	0.5775979	1.29	0.1446281	0.4646385	1.0	2144	tags=38%, list=19%, signal=47%
GO_ALPHA_AMINO_ACID_BIOSYNTHETIC_PROCESS	53	0.48353752	1.29	0.104513064	0.46852586	1.0	2298	tags=40%, list=20%, signal=50%
GO_PHOSPHOLIPID_CATABOLIC_PROCESS	32	0.5346738	1.29	0.13006397	0.4677429	1.0	1192	tags=19%, list=11%, signal=21%
GO_3_UTR_MEDIATED_MRNA_STABILIZATION	23	0.5585898	1.29	0.16331096	0.46702078	1.0	393	tags=22%, list=3%, signal=22%
GO_FEAR_RESPONSE	17	0.6110287	1.29	0.18526316	0.46652532	1.0	8	tags=6%, list=0%, signal=6%
GO_ARACHIDONIC_ACID_METABOLIC_PROCESS	16	0.6179427	1.29	0.18309858	0.46678454	1.0	1482	tags=25%, list=13%, signal=29%
GO_MRNA_3_UTR_BINDING	78	0.46266875	1.29	0.08866995	0.46926177	1.0	425	tags=13%, list=4%, signal=13%
HP_DELAYED_MYELINATION	127	0.42578766	1.29	0.047887325	0.4695139	1.0	3187	tags=36%, list=28%, signal=50%
HP_ABNORMALITY_OF_THE_AUDITORY_CANAL	52	0.48892725	1.28	0.09903382	0.47200504	1.0	1104	tags=13%, list=10%, signal=15%
GO_INTRINSIC_COMPONENT_OF_POSTSYNAPTIC_SPECIALIZATION_MEMBRANE	27	0.54862267	1.28	0.14468086	0.47187924	1.0	769	tags=26%, list=7%, signal=28%
GO_CELLULAR_PROTEIN_COMPLEX_DISASSEMBLY	197	0.40460283	1.28	0.031055901	0.47174087	1.0	1993	tags=26%, list=18%, signal=31%
GO_DEOXYRIBONUCLEASE_ACTIVITY	49	0.49035746	1.28	0.11190476	0.47373384	1.0	2629	tags=33%, list=23%, signal=42%
HP_POOR_EYE_CONTACT	57	0.48440018	1.28	0.10948905	0.47335947	1.0	3496	tags=49%, list=31%, signal=71%
GO_SMALL_MOLECULE_CATABOLIC_PROCESS	307	0.38698733	1.28	0.025454545	0.47299063	1.0	1746	tags=23%, list=16%, signal=27%
HP_CEREBRAL_EDEMA	19	0.5847575	1.28	0.16806723	0.47255495	1.0	1704	tags=32%, list=15%, signal=37%
GO_POLYSOME	59	0.48334432	1.28	0.09154929	0.471832	1.0	2704	tags=42%, list=24%, signal=55%
GO_ENDORIBONUCLEASE_COMPLEX	29	0.5354456	1.28	0.13270143	0.4712978	1.0	2775	tags=34%, list=25%, signal=46%
GO_REGULATION_OF_HISTONE_METHYLATION	55	0.4784728	1.28	0.08037825	0.47139993	1.0	2827	tags=42%, list=25%, signal=56%
GO_DYNEIN_COMPLEX	29	0.5368424	1.28	0.15172414	0.47080028	1.0	614	tags=10%, list=5%, signal=11%
GO_ATP_DEPENDENT_MICROTUBULE_MOTOR_ACTIVITY	20	0.57104427	1.28	0.17427386	0.47352192	1.0	937	tags=15%, list=8%, signal=16%
GO_POSTSYNAPTIC_MEMBRANE_ORGANIZATION	20	0.577081	1.28	0.16803278	0.47323984	1.0	610	tags=15%, list=5%, signal=16%
GO_CILIARY_MEMBRANE	39	0.51599705	1.28	0.1330377	0.47603247	1.0	1389	tags=23%, list=12%, signal=26%
GO_PEPTIDE_N_ACETYLTRANSFERASE_ACTIVITY	60	0.47352478	1.28	0.0988764	0.4762953	1.0	1855	tags=25%, list=16%, signal=30%
GO_ASPARTATE_FAMILY_AMINO_ACID_CATABOLIC_PROCESS	16	0.61464435	1.28	0.18343195	0.47931665	1.0	1961	tags=31%, list=17%, signal=38%
GO_MICROTUBULE_MOTOR_ACTIVITY	49	0.4870155	1.28	0.13283208	0.4814705	1.0	1303	tags=16%, list=12%, signal=18%
GO_PROTEIN_FOLDING_CHAPERONE	19	0.5868385	1.28	0.18940938	0.4826554	1.0	221	tags=11%, list=2%, signal=11%
GO_BASAL_TRANSCRIPTION_MACHINERY_BINDING	55	0.47513348	1.28	0.11409396	0.4819232	1.0	1776	tags=18%, list=16%, signal=21%
GO_U12_TYPE_SPLICEOSOMAL_COMPLEX	26	0.55623734	1.27	0.1487069	0.4841047	1.0	3091	tags=42%, list=27%, signal=58%
GO_NON_RECOMBINATIONAL_REPAIR	93	0.4458144	1.27	0.069518715	0.48359215	1.0	3384	tags=42%, list=30%, signal=59%
GO_OOGENESIS	65	0.46389607	1.27	0.122137405	0.483442	1.0	1526	tags=35%, list=14%, signal=41%
GO_LONG_CHAIN_FATTY_ACYL_COA_METABOLIC_PROCESS	19	0.5891177	1.27	0.16025642	0.48291707	1.0	1552	tags=21%, list=14%, signal=24%
GO_MRNA_CLEAVAGE	21	0.57128865	1.27	0.13502109	0.4825615	1.0	941	tags=24%, list=8%, signal=26%
GO_INNER_MITOCHONDRIAL_MEMBRANE_PROTEIN_COMPLEX	116	0.4315999	1.27	0.06906077	0.48180893	1.0	3589	tags=56%, list=32%, signal=81%
GO_REGULATION_OF_SISTER_CHROMATID_SEGREGATION	78	0.4581988	1.27	0.08915663	0.48322603	1.0	2919	tags=32%, list=26%, signal=43%
GO_SOMATIC_DIVERSIFICATION_OF_IMMUNOGLOBULINS	46	0.49353573	1.27	0.13140312	0.48367748	1.0	3795	tags=52%, list=34%, signal=78%
GO_CAJAL_BODY	53	0.4911292	1.27	0.12612613	0.48349607	1.0	2734	tags=42%, list=24%, signal=55%
HP_ATROPHY_DEGENERATION_INVOLVING_THE_CORTICOSPINAL_TRACTS	28	0.5307709	1.27	0.15654206	0.4854696	1.0	2418	tags=29%, list=21%, signal=36%
GO_CHROMOSOME_CENTROMERIC_REGION	181	0.40613094	1.27	0.05362776	0.48829713	1.0	2526	tags=26%, list=22%, signal=33%
GO_COENZYME_A_METABOLIC_PROCESS	15	0.60952324	1.27	0.19444445	0.48775163	1.0	3175	tags=60%, list=28%, signal=83%
GO_TRANSLATION_INITIATION_FACTOR_ACTIVITY	47	0.49015677	1.27	0.12702079	0.4891171	1.0	3622	tags=57%, list=32%, signal=84%
GO_REGULATION_OF_MEMBRANE_LIPID_DISTRIBUTION	31	0.54301023	1.27	0.15625	0.48943666	1.0	1100	tags=19%, list=10%, signal=21%
GO_TRANSCRIPTION_PREINITIATION_COMPLEX_ASSEMBLY	32	0.52312404	1.27	0.16129032	0.48861542	1.0	2396	tags=22%, list=21%, signal=28%
GO_SYNAPTIC_VESICLE_MEMBRANE	62	0.46700516	1.27	0.10638298	0.4923694	1.0	1623	tags=19%, list=14%, signal=22%
GO_3_5_DNA_HELICASE_ACTIVITY	19	0.5916709	1.27	0.17738791	0.49286395	1.0	2657	tags=37%, list=24%, signal=48%
GO_REGULATION_OF_CHROMOSOME_ORGANIZATION	306	0.37822014	1.26	0.029520296	0.49542564	1.0	2666	tags=31%, list=24%, signal=39%
GO_HISTONE_H4_K5_ACETYLATION	16	0.60154057	1.26	0.1845238	0.49578932	1.0	1018	tags=25%, list=9%, signal=27%
GO_CARBOHYDRATE_CATABOLIC_PROCESS	147	0.4125721	1.26	0.05357143	0.49724188	1.0	1451	tags=21%, list=13%, signal=24%
GO_GERM_CELL_DEVELOPMENT	163	0.40295818	1.26	0.05248619	0.50011194	1.0	1526	tags=29%, list=14%, signal=34%
GO_OXIDOREDUCTASE_ACTIVITY_ACTING_ON_A_HEME_GROUP_OF_DONORS	19	0.5896417	1.26	0.15432099	0.50207317	1.0	3642	tags=63%, list=32%, signal=93%
HP_PLEURAL_EFFUSION	24	0.5568066	1.26	0.17590822	0.5042175	1.0	206	tags=13%, list=2%, signal=13%
GO_LACTATION	33	0.5154996	1.26	0.16421053	0.5043195	1.0	1102	tags=15%, list=10%, signal=17%
GO_PROTEIN_IMPORT_INTO_MITOCHONDRIAL_MATRIX	17	0.6041617	1.26	0.17907445	0.5043186	1.0	3207	tags=53%, list=29%, signal=74%
HP_INCREASED_SERUM_LACTATE	145	0.40876037	1.26	0.05	0.5044192	1.0	3506	tags=49%, list=31%, signal=70%
GO_SNRNA_PROCESSING	25	0.5569509	1.26	0.16699801	0.50416255	1.0	2270	tags=40%, list=20%, signal=50%
GO_SMALL_NUCLEAR_RIBONUCLEOPROTEIN_COMPLEX	58	0.47447884	1.26	0.11707317	0.50612646	1.0	2907	tags=36%, list=26%, signal=49%
GO_U2_SNRNP	16	0.6029474	1.26	0.18775511	0.5059714	1.0	2907	tags=38%, list=26%, signal=50%
GO_REGULATION_OF_HISTONE_H3_K9_METHYLATION	18	0.5922595	1.26	0.17489712	0.50710076	1.0	1835	tags=39%, list=16%, signal=46%
HP_ABNORMAL_CIRCULATING_CARBOXYLIC_ACID_CONCENTRATION	87	0.44055393	1.26	0.1143617	0.5074862	1.0	2198	tags=32%, list=20%, signal=40%
GO_PROTEIN_LOCALIZATION_TO_SYNAPSE	45	0.49490756	1.26	0.1381733	0.5083775	1.0	1147	tags=18%, list=10%, signal=20%
GO_2_IRON_2_SULFUR_CLUSTER_BINDING	17	0.5946623	1.26	0.19488189	0.5079094	1.0	3478	tags=59%, list=31%, signal=85%
GO_PHOSPHOLIPID_TRANSPORT	54	0.47782922	1.26	0.13551402	0.5070889	1.0	1100	tags=15%, list=10%, signal=16%
GO_NUCLEOTIDE_EXCISION_REPAIR_PREINCISION_COMPLEX_STABILIZATION	21	0.57753557	1.26	0.18951613	0.50667775	1.0	2248	tags=43%, list=20%, signal=53%
GO_NUCLEOTIDE_EXCISION_REPAIR_DNA_DUPLEX_UNWINDING	22	0.5701304	1.26	0.17922607	0.50591826	1.0	2638	tags=45%, list=23%, signal=59%
GO_REGULATION_OF_TRANSCRIPTION_INVOLVED_IN_G1_S_TRANSITION_OF_MITOTIC_CELL_CYCLE	31	0.52999055	1.26	0.15555556	0.5054592	1.0	2093	tags=39%, list=19%, signal=47%
GO_CELL_CELL_CONTACT_ZONE	50	0.48574093	1.26	0.13507108	0.50467205	1.0	771	tags=14%, list=7%, signal=15%
GO_PHOSPHATIDYLGLYCEROL_METABOLIC_PROCESS	24	0.5628856	1.26	0.1736527	0.503949	1.0	2888	tags=58%, list=26%, signal=78%
GO_FATTY_ACID_DERIVATIVE_BIOSYNTHETIC_PROCESS	60	0.46412566	1.26	0.1298077	0.5040208	1.0	2025	tags=23%, list=18%, signal=28%
GO_NEGATIVE_REGULATION_OF_CELL_CYCLE_PROCESS	284	0.37964746	1.25	0.034965035	0.5070382	1.0	2468	tags=29%, list=22%, signal=36%
HP_HYPOPITUITARISM	106	0.42476198	1.25	0.07650273	0.5078631	1.0	1044	tags=21%, list=9%, signal=23%
GO_PROTEIN_DEMETHYLASE_ACTIVITY	24	0.5523	1.25	0.15707965	0.5100488	1.0	1978	tags=29%, list=18%, signal=35%
GO_REGULATION_OF_DOUBLE_STRAND_BREAK_REPAIR	73	0.4535043	1.25	0.11278196	0.5093803	1.0	2541	tags=34%, list=23%, signal=44%
GO_REGULATION_OF_ANDROGEN_RECEPTOR_SIGNALING_PATHWAY	20	0.5751828	1.25	0.18683651	0.50869125	1.0	105	tags=15%, list=1%, signal=15%
GO_OXIDOREDUCTASE_ACTIVITY_ACTING_ON_THE_CH_CH_GROUP_OF_DONORS_NAD_OR_NADP_AS_ACCEPTOR	20	0.56218606	1.25	0.17324561	0.5129981	1.0	3432	tags=50%, list=31%, signal=72%
GO_RNA_PHOSPHODIESTER_BOND_HYDROLYSIS	136	0.41075915	1.25	0.08077995	0.51650584	1.0	2039	tags=25%, list=18%, signal=30%
GO_ICOSANOID_METABOLIC_PROCESS	52	0.46781147	1.25	0.11951219	0.51717716	1.0	1835	tags=23%, list=16%, signal=27%
GO_ENDONUCLEASE_COMPLEX	34	0.517159	1.25	0.14798206	0.5190582	1.0	2775	tags=35%, list=25%, signal=47%
GO_VESICLE_TRANSPORT_ALONG_MICROTUBULE	43	0.4841554	1.25	0.14117648	0.51926893	1.0	2087	tags=21%, list=19%, signal=26%
GO_REGULATION_OF_CELLULAR_RESPIRATION	22	0.5559835	1.25	0.19762845	0.51905346	1.0	3234	tags=45%, list=29%, signal=64%
GO_POSITIVE_REGULATION_OF_TISSUE_REMODELING	18	0.5899807	1.25	0.19313304	0.5195704	1.0	1813	tags=39%, list=16%, signal=46%
GO_GLYCEROLIPID_CATABOLIC_PROCESS	36	0.5045321	1.25	0.14254385	0.5200969	1.0	482	tags=14%, list=4%, signal=14%
GO_OXIDOREDUCTASE_ACTIVITY_ACTING_ON_CH_OH_GROUP_OF_DONORS	84	0.44443667	1.25	0.10810811	0.5210324	1.0	1448	tags=24%, list=13%, signal=27%
GO_CHROMOSOME_CONDENSATION	38	0.5090199	1.24	0.1496437	0.5216518	1.0	2664	tags=37%, list=24%, signal=48%
GO_REGULATION_OF_CELL_CYCLE_G1_S_PHASE_TRANSITION	142	0.4088352	1.24	0.083333336	0.5209566	1.0	716	tags=8%, list=6%, signal=9%
HP_ABNORMALITY_OF_THE_LABIA_MINORA	24	0.552665	1.24	0.18410042	0.52195275	1.0	518	tags=8%, list=5%, signal=9%
GO_MICROTUBULE_BASED_MOVEMENT	226	0.38573837	1.24	0.041935485	0.52494985	1.0	1465	tags=15%, list=13%, signal=17%
GO_NEGATIVE_REGULATION_OF_PROTEIN_ACETYLATION	16	0.59581333	1.24	0.19455253	0.5269774	1.0	2308	tags=38%, list=21%, signal=47%
GO_NEGATIVE_REGULATION_OF_CELL_CYCLE_G2_M_PHASE_TRANSITION	95	0.4282093	1.24	0.11838791	0.52701056	1.0	3441	tags=49%, list=31%, signal=71%
GO_SNORNA_METABOLIC_PROCESS	15	0.6069738	1.24	0.20967741	0.5263178	1.0	2516	tags=33%, list=22%, signal=43%
HP_DECREASED_SKULL_OSSIFICATION	23	0.55104434	1.24	0.20084566	0.5257874	1.0	868	tags=17%, list=8%, signal=19%
GO_REGULATION_OF_DNA_REPLICATION	98	0.4350162	1.24	0.07785888	0.52598476	1.0	2491	tags=29%, list=22%, signal=36%
GO_MITOTIC_SPINDLE_ASSEMBLY	59	0.4647232	1.24	0.15437788	0.5259945	1.0	1605	tags=20%, list=14%, signal=24%
GO_NEGATIVE_REGULATION_OF_DNA_REPLICATION	29	0.5240668	1.24	0.19745223	0.5297829	1.0	3436	tags=48%, list=31%, signal=69%
GO_ACTIVATION_OF_INNATE_IMMUNE_RESPONSE	97	0.43193558	1.24	0.104	0.5297197	1.0	1338	tags=18%, list=12%, signal=20%
GO_MITOTIC_CHROMOSOME_CONDENSATION	16	0.5990139	1.24	0.18585859	0.52909374	1.0	75	tags=6%, list=1%, signal=6%
HP_MEDULLOBLASTOMA	15	0.6001275	1.24	0.22016461	0.5283823	1.0	2438	tags=53%, list=22%, signal=68%
GO_SEXUAL_REPRODUCTION	479	0.35963374	1.24	0.0045871558	0.52851516	1.0	1412	tags=22%, list=13%, signal=24%
GO_REGULATION_OF_CHROMATIN_SILENCING	16	0.5878938	1.24	0.18441065	0.5288118	1.0	2133	tags=50%, list=19%, signal=62%
HP_ABNORMAL_CIRCULATING_CARBOHYDRATE_CONCENTRATION	47	0.48590234	1.24	0.16017316	0.528796	1.0	3461	tags=51%, list=31%, signal=73%
HP_PRENATAL_MATERNAL_ABNORMALITY	61	0.45952943	1.24	0.13819095	0.52827245	1.0	532	tags=20%, list=5%, signal=21%
HP_RHABDOMYOSARCOMA	18	0.5817115	1.24	0.21118012	0.5276717	1.0	2336	tags=50%, list=21%, signal=63%
GO_LYMPHOCYTE_ACTIVATION_INVOLVED_IN_IMMUNE_RESPONSE	96	0.429721	1.24	0.11263736	0.5272507	1.0	2012	tags=29%, list=18%, signal=35%
GO_NUCLEOTIDYLTRANSFERASE_ACTIVITY	115	0.4174986	1.24	0.10526316	0.5289762	1.0	2577	tags=32%, list=23%, signal=41%
GO_CELL_COMMUNICATION_BY_ELECTRICAL_COUPLING_INVOLVED_IN_CARDIAC_CONDUCTION	15	0.5994774	1.24	0.1923077	0.5288492	1.0	958	tags=20%, list=9%, signal=22%
GO_EPITHELIAL_CELL_MORPHOGENESIS	24	0.5442205	1.24	0.18432203	0.52804947	1.0	120	tags=13%, list=1%, signal=13%
GO_CELL_FATE_COMMITMENT_INVOLVED_IN_FORMATION_OF_PRIMARY_GERM_LAYER	23	0.5373175	1.24	0.18495935	0.52811724	1.0	540	tags=35%, list=5%, signal=36%
GO_REPLICATION_FORK_PROCESSING	31	0.52643996	1.24	0.18850575	0.52861637	1.0	2491	tags=32%, list=22%, signal=41%
GO_DEMETHYLASE_ACTIVITY	32	0.5137137	1.24	0.17420815	0.5286312	1.0	2507	tags=31%, list=22%, signal=40%
GO_ENDORIBONUCLEASE_ACTIVITY_PRODUCING_5_PHOSPHOMONOESTERS	29	0.52556604	1.23	0.18325792	0.5285986	1.0	2937	tags=41%, list=26%, signal=56%
GO_GLYCEROPHOSPHOLIPID_CATABOLIC_PROCESS	20	0.57898545	1.23	0.19874477	0.5278703	1.0	1183	tags=20%, list=11%, signal=22%
GO_PHOTORECEPTOR_CELL_DIFFERENTIATION	28	0.53287745	1.23	0.17540322	0.52823514	1.0	1440	tags=29%, list=13%, signal=33%
GO_ANDROGEN_RECEPTOR_BINDING	23	0.55005807	1.23	0.18855932	0.5275049	1.0	935	tags=22%, list=8%, signal=24%
GO_HISTONE_H4_ACETYLATION	60	0.45769608	1.23	0.15662651	0.5279771	1.0	1847	tags=23%, list=16%, signal=28%
GO_REGULATION_OF_TRANSCRIPTION_BY_RNA_POLYMERASE_I	29	0.51258326	1.23	0.18614718	0.5320261	1.0	2913	tags=48%, list=26%, signal=65%
GO_HISTONE_METHYLATION	118	0.418236	1.23	0.0867347	0.53178763	1.0	2526	tags=31%, list=22%, signal=40%
GO_PHOSPHATIDYLINOSITOL_3_KINASE_COMPLEX	19	0.5605212	1.23	0.23469388	0.5315049	1.0	17	tags=5%, list=0%, signal=5%
GO_ESTABLISHMENT_OF_PLANAR_POLARITY_OF_EMBRYONIC_EPITHELIUM	15	0.6001141	1.23	0.21807465	0.5368992	1.0	540	tags=20%, list=5%, signal=21%
GO_B_CELL_ACTIVATION_INVOLVED_IN_IMMUNE_RESPONSE	50	0.47482392	1.23	0.15686275	0.53628325	1.0	2012	tags=30%, list=18%, signal=36%
GO_DEMETHYLATION	49	0.47665504	1.23	0.14251782	0.5358136	1.0	2274	tags=31%, list=20%, signal=38%
GO_CELLULAR_RESPONSE_TO_STEROID_HORMONE_STIMULUS	139	0.4026881	1.23	0.08882522	0.5371883	1.0	344	tags=9%, list=3%, signal=9%
HP_RENAL_AGENESIS	106	0.41698638	1.23	0.10597826	0.5376018	1.0	1300	tags=21%, list=12%, signal=23%
HP_APLASIA_HYPOPLASIA_AFFECTING_THE_FUNDUS	74	0.43962345	1.23	0.125	0.5397714	1.0	430	tags=14%, list=4%, signal=14%
GO_FEMALE_GAMETE_GENERATION	95	0.42275223	1.23	0.11989101	0.5411423	1.0	1850	tags=34%, list=16%, signal=40%
GO_FIBROBLAST_APOPTOTIC_PROCESS	15	0.58880717	1.23	0.24517375	0.54102623	1.0	39	tags=7%, list=0%, signal=7%
GO_NEGATIVE_REGULATION_OF_DNA_DEPENDENT_DNA_REPLICATION	17	0.5805295	1.23	0.19795918	0.5410847	1.0	3201	tags=53%, list=28%, signal=74%
GO_ANDROGEN_RECEPTOR_SIGNALING_PATHWAY	32	0.5088298	1.23	0.1981982	0.5415901	1.0	176	tags=13%, list=2%, signal=13%
GO_RESPONSE_TO_ZINC_ION	27	0.5430157	1.23	0.20081967	0.54158175	1.0	1449	tags=26%, list=13%, signal=30%
GO_CELL_CELL_SIGNALING_INVOLVED_IN_CARDIAC_CONDUCTION	17	0.5822764	1.22	0.23046093	0.5418033	1.0	771	tags=24%, list=7%, signal=25%
GO_PHOSPHATIDYLSERINE_METABOLIC_PROCESS	19	0.56880975	1.22	0.21513945	0.5412972	1.0	482	tags=21%, list=4%, signal=22%
GO_PROTEIN_CONTAINING_COMPLEX_DISASSEMBLY	289	0.36758012	1.22	0.048327137	0.5413786	1.0	2058	tags=24%, list=18%, signal=28%
GO_REGULATION_OF_GLIAL_CELL_PROLIFERATION	21	0.5564695	1.22	0.20944558	0.5413034	1.0	279	tags=19%, list=2%, signal=19%
GO_CILIARY_PLASM	60	0.45688313	1.22	0.16235293	0.5409902	1.0	1152	tags=13%, list=10%, signal=15%
GO_POSITIVE_REGULATION_OF_CATION_CHANNEL_ACTIVITY	31	0.5124377	1.22	0.18895966	0.54203105	1.0	630	tags=13%, list=6%, signal=14%
GO_DNA_HELICASE_COMPLEX	15	0.60092294	1.22	0.22201139	0.54239166	1.0	3119	tags=40%, list=28%, signal=55%
GO_LATE_ENDOSOME_TO_VACUOLE_TRANSPORT_VIA_MULTIVESICULAR_BODY_SORTING_PATHWAY	15	0.5921189	1.22	0.2200393	0.5419904	1.0	1597	tags=27%, list=14%, signal=31%
GO_TRANSCRIPTION_ELONGATION_FROM_RNA_POLYMERASE_II_PROMOTER	78	0.43749526	1.22	0.13819095	0.542913	1.0	3784	tags=38%, list=34%, signal=58%
HP_ABNORMALITY_OF_EPIDERMAL_MORPHOLOGY	28	0.5231963	1.22	0.19361702	0.54297125	1.0	855	tags=14%, list=8%, signal=15%
GO_REGULATION_OF_DEFENSE_RESPONSE_TO_VIRUS_BY_HOST	20	0.5610637	1.22	0.23542117	0.54455703	1.0	923	tags=35%, list=8%, signal=38%
GO_CHROMATIN_ORGANIZATION_INVOLVED_IN_REGULATION_OF_TRANSCRIPTION	107	0.4150792	1.22	0.1	0.54454404	1.0	2850	tags=36%, list=25%, signal=48%
HP_APLASTIC_HYPOPLASTIC_TOENAIL	70	0.44205746	1.22	0.13197969	0.54595727	1.0	1310	tags=21%, list=12%, signal=24%
HP_YELLOW_WHITE_LESIONS_OF_THE_RETINA	18	0.569057	1.22	0.21386139	0.5452342	1.0	1552	tags=22%, list=14%, signal=26%
HP_INCREASED_CORNEAL_CURVATURE	60	0.46170387	1.22	0.16179775	0.54749846	1.0	2257	tags=27%, list=20%, signal=33%
GO_PROTEIN_DEMETHYLATION	28	0.5223375	1.22	0.2025862	0.5476622	1.0	1978	tags=25%, list=18%, signal=30%
HP_ORAL_ULCER	15	0.58339787	1.22	0.23360656	0.5473565	1.0	206	tags=13%, list=2%, signal=14%
GO_PSEUDOURIDINE_SYNTHESIS	18	0.57644737	1.22	0.23966943	0.5474045	1.0	2752	tags=56%, list=24%, signal=73%
GO_HISTONE_H3_ACETYLATION	55	0.46471953	1.22	0.14527845	0.54700416	1.0	1855	tags=27%, list=16%, signal=32%
GO_PEPTIDYL_LYSINE_MODIFICATION	331	0.36276394	1.22	0.04761905	0.54669577	1.0	1855	tags=21%, list=16%, signal=24%
GO_SCF_DEPENDENT_PROTEASOMAL_UBIQUITIN_DEPENDENT_PROTEIN_CATABOLIC_PROCESS	82	0.42662743	1.22	0.12564103	0.5488721	1.0	3345	tags=46%, list=30%, signal=65%
GO_CELL_CYCLE_G1_S_PHASE_TRANSITION	235	0.37442848	1.22	0.04797048	0.5515371	1.0	1544	tags=17%, list=14%, signal=20%
GO_CHROMATIN_SILENCING	50	0.46797222	1.22	0.15347722	0.55154514	1.0	2133	tags=30%, list=19%, signal=37%
HP_CONGENITAL_SENSORINEURAL_HEARING_IMPAIRMENT	20	0.54657084	1.21	0.22033899	0.55315965	1.0	1140	tags=25%, list=10%, signal=28%
GO_POSITIVE_REGULATION_OF_TRANSLATION	114	0.41070664	1.21	0.1284153	0.5588637	1.0	2140	tags=33%, list=19%, signal=41%
GO_LONG_CHAIN_FATTY_ACYL_COA_BIOSYNTHETIC_PROCESS	15	0.5723173	1.21	0.22403258	0.5588901	1.0	1552	tags=20%, list=14%, signal=23%
GO_POSITIVE_REGULATION_OF_CHROMATIN_ORGANIZATION	88	0.42520776	1.21	0.13636364	0.5587858	1.0	2584	tags=32%, list=23%, signal=41%
GO_TRANSFERASE_ACTIVITY_TRANSFERRING_NITROGENOUS_GROUPS	16	0.58199245	1.21	0.23168316	0.5583176	1.0	1961	tags=56%, list=17%, signal=68%
GO_TRICARBOXYLIC_ACID_CYCLE	31	0.5115304	1.21	0.19495413	0.5586229	1.0	2583	tags=35%, list=23%, signal=46%
HP_NEOPLASM_OF_THE_PANCREAS	67	0.4385563	1.21	0.15839243	0.55966675	1.0	2003	tags=28%, list=18%, signal=34%
GO_NEURAL_TUBE_FORMATION	91	0.42235857	1.21	0.1092437	0.558887	1.0	1245	tags=15%, list=11%, signal=17%
GO_NUCLEOSIDE_PHOSPHATE_BIOSYNTHETIC_PROCESS	194	0.3819836	1.21	0.06042296	0.5593034	1.0	2688	tags=40%, list=24%, signal=52%
GO_BINDING_OF_SPERM_TO_ZONA_PELLUCIDA	16	0.5572704	1.21	0.22070312	0.560298	1.0	2556	tags=69%, list=23%, signal=89%
HP_DELAYED_CNS_MYELINATION	20	0.5625086	1.21	0.23347108	0.56068414	1.0	3068	tags=50%, list=27%, signal=69%
GO_CELLULAR_RESPONSE_TO_RADIATION	140	0.39618963	1.21	0.098870054	0.5615522	1.0	2349	tags=29%, list=21%, signal=36%
GO_POSITIVE_REGULATION_OF_DNA_REPAIR	60	0.45661572	1.21	0.16707022	0.5615967	1.0	2541	tags=35%, list=23%, signal=45%
GO_NUCLEAR_TRANSCRIBED_MRNA_CATABOLIC_PROCESS_EXONUCLEOLYTIC	35	0.49176514	1.21	0.17439294	0.56136507	1.0	2218	tags=26%, list=20%, signal=32%
GO_REGULATION_OF_VIRAL_GENOME_REPLICATION	60	0.45133466	1.21	0.17701149	0.56280947	1.0	2482	tags=33%, list=22%, signal=43%
GO_POSITIVE_REGULATION_OF_CYTOKINE_SECRETION	28	0.50780916	1.21	0.22340426	0.56403726	1.0	628	tags=25%, list=6%, signal=26%
GO_CELL_COMMUNICATION_BY_ELECTRICAL_COUPLING	18	0.5671494	1.21	0.23030303	0.5642391	1.0	958	tags=17%, list=9%, signal=18%
GO_NEGATIVE_REGULATION_OF_ORGANELLE_ASSEMBLY	30	0.5215046	1.21	0.20217392	0.5659574	1.0	841	tags=17%, list=7%, signal=18%
GO_RESPONSE_TO_DEXAMETHASONE	24	0.5297197	1.21	0.20750552	0.565392	1.0	193	tags=8%, list=2%, signal=8%
HP_APLASIA_HYPOPLASIA_OF_THE_UVULA	25	0.5196078	1.21	0.22379032	0.5649279	1.0	2714	tags=44%, list=24%, signal=58%
GO_REGULATION_OF_ISOTYPE_SWITCHING	25	0.5193867	1.21	0.21513945	0.5642624	1.0	2541	tags=32%, list=23%, signal=41%
GO_POSITIVE_REGULATION_OF_INNATE_IMMUNE_RESPONSE	128	0.40029463	1.2	0.12429378	0.56505513	1.0	1364	tags=17%, list=12%, signal=19%
GO_NEGATIVE_REGULATION_OF_OXIDATIVE_STRESS_INDUCED_INTRINSIC_APOPTOTIC_SIGNALING_PATHWAY	17	0.5601615	1.2	0.22403258	0.5644312	1.0	226	tags=12%, list=2%, signal=12%
GO_PROTEASOME_ACCESSORY_COMPLEX	24	0.52957875	1.2	0.2185567	0.5649507	1.0	3711	tags=50%, list=33%, signal=74%
GO_NUCLEOSIDE_DIPHOSPHATE_METABOLIC_PROCESS	116	0.4090846	1.2	0.13192612	0.56543785	1.0	1451	tags=22%, list=13%, signal=24%
GO_CHROMATIN_BINDING	452	0.3510212	1.2	0.03125	0.5650366	1.0	1506	tags=16%, list=13%, signal=18%
GO_NUCLEOSIDE_TRIPHOSPHATE_BIOSYNTHETIC_PROCESS	63	0.44970655	1.2	0.15935335	0.5644274	1.0	2688	tags=44%, list=24%, signal=58%
GO_ORGANIC_ACID_CATABOLIC_PROCESS	199	0.37691715	1.2	0.078947365	0.56501824	1.0	1461	tags=19%, list=13%, signal=21%
GO_POSITIVE_REGULATION_OF_DNA_REPLICATION	36	0.47847873	1.2	0.19058296	0.5703762	1.0	1756	tags=28%, list=16%, signal=33%
GO_RIBONUCLEOSIDE_TRIPHOSPHATE_BIOSYNTHETIC_PROCESS	55	0.45339525	1.2	0.1718377	0.5704622	1.0	2688	tags=44%, list=24%, signal=57%
GO_POSITIVE_REGULATION_OF_ISOTYPE_SWITCHING	20	0.55186737	1.2	0.27070707	0.5710015	1.0	2541	tags=40%, list=23%, signal=52%
GO_RESPONSE_TO_TOXIC_SUBSTANCE	145	0.39393362	1.2	0.115625	0.5709998	1.0	1654	tags=25%, list=15%, signal=29%
HP_LEUKODYSTROPHY	87	0.42595443	1.2	0.1460396	0.5723566	1.0	3461	tags=44%, list=31%, signal=63%
GO_MRNA_MODIFICATION	21	0.5419111	1.2	0.2375	0.5728765	1.0	3804	tags=67%, list=34%, signal=101%
GO_O_METHYLTRANSFERASE_ACTIVITY	19	0.5489009	1.2	0.23260437	0.5743547	1.0	3885	tags=74%, list=35%, signal=112%
GO_RNA_POLYMERASE_II_GENERAL_TRANSCRIPTION_INITIATION_FACTOR_BINDING	17	0.5717183	1.2	0.25403225	0.57406	1.0	2338	tags=41%, list=21%, signal=52%
HP_ABNORMALITY_OF_THE_DIENCEPHALON	68	0.4378376	1.2	0.17015707	0.57402366	1.0	1254	tags=15%, list=11%, signal=16%
GO_RESPIRASOME	80	0.4270241	1.2	0.15681234	0.5736287	1.0	3559	tags=59%, list=32%, signal=85%
GO_ICOSANOID_BIOSYNTHETIC_PROCESS	29	0.50969714	1.2	0.20430107	0.5753379	1.0	1835	tags=24%, list=16%, signal=29%
GO_NUCLEASE_ACTIVITY	172	0.38340878	1.2	0.09253731	0.5748728	1.0	2144	tags=25%, list=19%, signal=30%
GO_CARBOHYDRATE_KINASE_ACTIVITY	19	0.5463894	1.2	0.22821577	0.5757736	1.0	0	tags=5%, list=0%, signal=5%
GO_NUCLEOBASE_CONTAINING_SMALL_MOLECULE_METABOLIC_PROCESS	447	0.345271	1.2	0.030303031	0.57721233	1.0	2517	tags=32%, list=22%, signal=40%
GO_POSITIVE_REGULATION_OF_CHROMOSOME_ORGANIZATION	159	0.38689768	1.19	0.097345136	0.57921195	1.0	2584	tags=31%, list=23%, signal=40%
HP_HYPOPLASTIC_LABIA_MINORA	19	0.5514031	1.19	0.22950819	0.57925147	1.0	52	tags=5%, list=0%, signal=5%
GO_RESPONSE_TO_KETONE	113	0.40234277	1.19	0.12368421	0.5787045	1.0	1036	tags=18%, list=9%, signal=19%
GO_POSITIVE_REGULATION_OF_RESPONSE_TO_DNA_DAMAGE_STIMULUS	87	0.42027742	1.19	0.15839243	0.57838833	1.0	2541	tags=34%, list=23%, signal=44%
GO_POSITIVE_REGULATION_OF_INTERFERON_GAMMA_PRODUCTION	18	0.5595283	1.19	0.26229507	0.5778536	1.0	923	tags=22%, list=8%, signal=24%
GO_CONDENSED_NUCLEAR_CHROMOSOME_CENTROMERIC_REGION	28	0.50844705	1.19	0.21829522	0.5778417	1.0	3694	tags=46%, list=33%, signal=69%
GO_CELLULAR_RESPONSE_TO_FLUID_SHEAR_STRESS	15	0.58703345	1.19	0.25925925	0.5786285	1.0	74	tags=13%, list=1%, signal=13%
HP_IRIS_COLOBOMA	125	0.39977482	1.19	0.12605043	0.5830807	1.0	521	tags=10%, list=5%, signal=11%
GO_POSITIVE_REGULATION_OF_SECRETION	181	0.3804581	1.19	0.07717042	0.5843205	1.0	726	tags=13%, list=6%, signal=14%
HP_SEPSIS	32	0.49700588	1.19	0.23488373	0.58421135	1.0	2670	tags=44%, list=24%, signal=57%
GO_RRNA_TRANSCRIPTION	32	0.5000362	1.19	0.20469083	0.58683574	1.0	3383	tags=47%, list=30%, signal=67%
GO_AXO_DENDRITIC_TRANSPORT	63	0.44981745	1.19	0.1761658	0.58658236	1.0	937	tags=14%, list=8%, signal=15%
GO_DNA_LIGATION	16	0.5781022	1.19	0.24285714	0.5860043	1.0	443	tags=13%, list=4%, signal=13%
GO_VESICLE_MEDIATED_TRANSPORT_IN_SYNAPSE	122	0.39702943	1.19	0.122715406	0.5853967	1.0	1100	tags=15%, list=10%, signal=16%
GO_REGULATION_OF_CELL_CYCLE_PHASE_TRANSITION	390	0.34841645	1.19	0.05078125	0.58517957	1.0	2468	tags=25%, list=22%, signal=30%
HP_HEMIVERTEBRAE	31	0.4965266	1.19	0.2428884	0.5872425	1.0	1003	tags=10%, list=9%, signal=11%
GO_GLYCEROL_ETHER_METABOLIC_PROCESS	18	0.5502355	1.19	0.26095617	0.5878154	1.0	3088	tags=50%, list=27%, signal=69%
HP_DISTAL_SENSORY_IMPAIRMENT	89	0.4064401	1.19	0.15422885	0.58863604	1.0	1711	tags=21%, list=15%, signal=25%
GO_DENDRITE_EXTENSION	22	0.53595793	1.19	0.2361111	0.5892361	1.0	998	tags=23%, list=9%, signal=25%
HP_HEPATIC_FAILURE	99	0.40471157	1.19	0.1408046	0.5890921	1.0	2278	tags=29%, list=20%, signal=36%
GO_REGULATION_OF_DNA_REPAIR	112	0.40362912	1.19	0.1408046	0.58885473	1.0	2541	tags=29%, list=23%, signal=38%
GO_PEPTIDE_LYSINE_N_ACETYLTRANSFERASE_ACTIVITY	53	0.4596942	1.19	0.21149425	0.58825755	1.0	1855	tags=23%, list=16%, signal=27%
GO_INTRINSIC_COMPONENT_OF_MITOCHONDRIAL_OUTER_MEMBRANE	19	0.5532299	1.19	0.24701196	0.58753735	1.0	1353	tags=21%, list=12%, signal=24%
HP_INCREASED_CSF_LACTATE	75	0.43184438	1.19	0.16873449	0.58721566	1.0	4018	tags=63%, list=36%, signal=97%
HP_EXERCISE_INTOLERANCE	57	0.44084546	1.19	0.16346154	0.5876119	1.0	3461	tags=47%, list=31%, signal=68%
GO_POSITIVE_REGULATION_OF_PEPTIDE_HORMONE_SECRETION	49	0.4600666	1.18	0.19664268	0.5871338	1.0	194	tags=6%, list=2%, signal=6%
HP_PREMATURE_OVARIAN_INSUFFICIENCY	42	0.46759284	1.18	0.20132743	0.58644485	1.0	2462	tags=33%, list=22%, signal=43%
GO_IMPORT_INTO_NUCLEUS	125	0.3959929	1.18	0.11764706	0.5871455	1.0	2196	tags=28%, list=20%, signal=34%
HP_ANAL_ATRESIA	96	0.40139443	1.18	0.13186814	0.58841306	1.0	2208	tags=25%, list=20%, signal=31%
GO_CELLULAR_RESPIRATION	158	0.37629092	1.18	0.09969789	0.58795357	1.0	3506	tags=47%, list=31%, signal=68%
GO_H4_HISTONE_ACETYLTRANSFERASE_COMPLEX	42	0.47909936	1.18	0.22248244	0.58865386	1.0	1847	tags=26%, list=16%, signal=31%
HP_HOLOPROSENCEPHALY	53	0.4458083	1.18	0.20293398	0.5882386	1.0	1354	tags=25%, list=12%, signal=28%
GO_MICROBODY_LUMEN	38	0.47157517	1.18	0.23768736	0.5891726	1.0	2053	tags=29%, list=18%, signal=35%
GO_NUCLEOSOME_BINDING	59	0.43280405	1.18	0.16190477	0.5885568	1.0	2526	tags=36%, list=22%, signal=46%
GO_PURINE_CONTAINING_COMPOUND_METABOLIC_PROCESS	329	0.35186857	1.18	0.08214286	0.58801407	1.0	2517	tags=33%, list=22%, signal=42%
GO_FERTILIZATION	81	0.42401016	1.18	0.18579236	0.58915573	1.0	1466	tags=27%, list=13%, signal=31%
GO_REGULATION_OF_REGULATED_SECRETORY_PATHWAY	76	0.42429987	1.18	0.16995074	0.5914209	1.0	1013	tags=18%, list=9%, signal=20%
HP_SPARSE_BODY_HAIR	27	0.5012356	1.18	0.23221758	0.59104127	1.0	524	tags=19%, list=5%, signal=19%
HP_HYPERAMMONEMIA	42	0.47582272	1.18	0.22384427	0.59226024	1.0	2586	tags=36%, list=23%, signal=46%
GO_REGULATION_OF_CHROMATIN_ORGANIZATION	156	0.3837498	1.18	0.121875	0.5964622	1.0	2666	tags=31%, list=24%, signal=40%
GO_PROTEIN_METHYLATION	152	0.38414657	1.18	0.12747875	0.59716564	1.0	2719	tags=32%, list=24%, signal=42%
GO_REGULATION_OF_CHOLESTEROL_EFFLUX	21	0.5305573	1.18	0.24193548	0.5966676	1.0	3040	tags=48%, list=27%, signal=65%
GO_INTRINSIC_COMPONENT_OF_MITOCHONDRIAL_INNER_MEMBRANE	44	0.46490896	1.18	0.21040724	0.5962774	1.0	3438	tags=41%, list=31%, signal=59%
GO_CARDIAC_CONDUCTION	68	0.432946	1.18	0.17391305	0.5974214	1.0	958	tags=16%, list=9%, signal=18%
GO_RIBONUCLEOSIDE_TRIPHOSPHATE_METABOLIC_PROCESS	67	0.43465042	1.18	0.18648018	0.5985496	1.0	2688	tags=43%, list=24%, signal=57%
GO_MITOTIC_NUCLEAR_DIVISION	237	0.36065277	1.18	0.0977918	0.598428	1.0	2526	tags=25%, list=22%, signal=32%
GO_POSITIVE_REGULATION_OF_STEM_CELL_PROLIFERATION	31	0.49782947	1.18	0.24721603	0.59818137	1.0	1003	tags=16%, list=9%, signal=18%
HP_NON_MIDLINE_CLEFT_LIP	20	0.54395616	1.18	0.27579364	0.598233	1.0	931	tags=25%, list=8%, signal=27%
GO_RIBOSE_PHOSPHATE_METABOLIC_PROCESS	313	0.350949	1.17	0.056	0.5992795	1.0	1990	tags=25%, list=18%, signal=30%
GO_PEROXISOMAL_TRANSPORT	61	0.42890358	1.17	0.19025522	0.6010322	1.0	2278	tags=28%, list=20%, signal=35%
GO_REGULATION_OF_MRNA_3_END_PROCESSING	27	0.5048517	1.17	0.24675325	0.6004814	1.0	1160	tags=15%, list=10%, signal=16%
HP_BASAL_GANGLIA_CALCIFICATION	19	0.5379683	1.17	0.252505	0.60100865	1.0	638	tags=21%, list=6%, signal=22%
GO_CILIARY_BASE	25	0.5169952	1.17	0.25799572	0.6007096	1.0	1790	tags=24%, list=16%, signal=28%
GO_TRIGLYCERIDE_METABOLIC_PROCESS	54	0.44706547	1.17	0.20652173	0.59997255	1.0	491	tags=13%, list=4%, signal=13%
GO_POSITIVE_REGULATION_OF_LYMPHOCYTE_MEDIATED_IMMUNITY	48	0.44691435	1.17	0.2147651	0.60097253	1.0	1459	tags=21%, list=13%, signal=24%
GO_NEGATIVE_REGULATION_OF_GENE_SILENCING	28	0.50331616	1.17	0.22004357	0.60407436	1.0	2066	tags=46%, list=18%, signal=57%
GO_NUCLEAR_NUCLEOSOME	20	0.5408755	1.17	0.26666668	0.60521	1.0	2835	tags=55%, list=25%, signal=73%
GO_SERTOLI_CELL_DIFFERENTIATION	16	0.54683703	1.17	0.275154	0.6046453	1.0	669	tags=19%, list=6%, signal=20%
GO_INTRAMOLECULAR_TRANSFERASE_ACTIVITY	24	0.5182274	1.17	0.27542374	0.60492355	1.0	3252	tags=54%, list=29%, signal=76%
HP_SIDEROBLASTIC_ANEMIA	31	0.47825733	1.17	0.22776572	0.60622436	1.0	2714	tags=39%, list=24%, signal=51%
GO_NUCLEOTIDE_EXCISION_REPAIR_DNA_DAMAGE_RECOGNITION	23	0.5269985	1.17	0.25107297	0.60666126	1.0	2747	tags=43%, list=24%, signal=57%
HP_FRECKLING	35	0.47417906	1.17	0.23620309	0.6073395	1.0	2513	tags=34%, list=22%, signal=44%
GO_HORMONE_MEDIATED_SIGNALING_PATHWAY	125	0.39118877	1.17	0.13186814	0.6082501	1.0	344	tags=8%, list=3%, signal=8%
GO_PEROXISOME_ORGANIZATION	70	0.42140192	1.17	0.17745803	0.6080521	1.0	2278	tags=26%, list=20%, signal=32%
GO_NADP_METABOLIC_PROCESS	28	0.49957234	1.17	0.25103736	0.60751855	1.0	753	tags=14%, list=7%, signal=15%
GO_POSITIVE_REGULATION_OF_TYPE_I_INTERFERON_PRODUCTION	55	0.43744412	1.17	0.2175	0.6089071	1.0	1611	tags=20%, list=14%, signal=23%
GO_CELLULAR_RESPONSE_TO_IONIZING_RADIATION	61	0.43344223	1.17	0.20413436	0.60879076	1.0	1835	tags=30%, list=16%, signal=35%
GO_NUCLEOTIDE_PHOSPHORYLATION	102	0.39764804	1.17	0.14572865	0.6083363	1.0	1451	tags=22%, list=13%, signal=25%
GO_COVALENT_CHROMATIN_MODIFICATION	399	0.34297115	1.17	0.05904059	0.6094788	1.0	1855	tags=17%, list=16%, signal=20%
HP_ABNORMAL_UVEA_MORPHOLOGY	318	0.35345584	1.17	0.063432835	0.6099876	1.0	781	tags=10%, list=7%, signal=10%
GO_INO80_TYPE_COMPLEX	25	0.5089555	1.17	0.26766595	0.61126864	1.0	2690	tags=32%, list=24%, signal=42%
GO_REGULATION_OF_MRNA_POLYADENYLATION	16	0.5604719	1.16	0.28085107	0.6107644	1.0	1005	tags=19%, list=9%, signal=21%
HP_APLASIA_HYPOPLASIA_OF_THE_OPTIC_NERVE	54	0.4388458	1.16	0.22897196	0.61130905	1.0	430	tags=15%, list=4%, signal=15%
GO_PROTEIN_N_TERMINUS_BINDING	95	0.3992302	1.16	0.17941953	0.61235166	1.0	1831	tags=23%, list=16%, signal=27%
GO_GENERAL_TRANSCRIPTION_INITIATION_FACTOR_ACTIVITY	40	0.47429734	1.16	0.25688073	0.6121912	1.0	3894	tags=40%, list=35%, signal=61%
HP_ABNORMAL_CIRCULATING_PYRUVATE_FAMILY_AMINO_ACID_CONCENTRATION	19	0.550261	1.16	0.29288703	0.61170775	1.0	3763	tags=58%, list=33%, signal=87%
GO_POSITIVE_REGULATION_OF_INSULIN_SECRETION	43	0.45286515	1.16	0.20240964	0.61227345	1.0	26	tags=5%, list=0%, signal=5%
GO_KINETOCHORE	129	0.3869056	1.16	0.14655173	0.612068	1.0	2499	tags=28%, list=22%, signal=35%
GO_INTEGRATOR_COMPLEX	18	0.5431546	1.16	0.2701031	0.6118572	1.0	2270	tags=39%, list=20%, signal=49%
HP_SENSORIMOTOR_NEUROPATHY	49	0.4459175	1.16	0.22950819	0.61450005	1.0	2295	tags=31%, list=20%, signal=38%
HP_RIB_FUSION	19	0.54195344	1.16	0.25201613	0.61519843	1.0	1003	tags=16%, list=9%, signal=17%
GO_ASPARTATE_FAMILY_AMINO_ACID_METABOLIC_PROCESS	41	0.4723759	1.16	0.23946784	0.61488175	1.0	2715	tags=44%, list=24%, signal=58%
GO_POSTSYNAPTIC_SPECIALIZATION_MEMBRANE	41	0.4750759	1.16	0.24468085	0.6142826	1.0	769	tags=20%, list=7%, signal=21%
GO_UBIQUITIN_BINDING	72	0.41628963	1.16	0.19863014	0.6135672	1.0	1488	tags=13%, list=13%, signal=14%
GO_N_TERMINAL_PROTEIN_AMINO_ACID_ACETYLATION	15	0.5765006	1.16	0.26782274	0.61386937	1.0	1799	tags=33%, list=16%, signal=40%
GO_POSITIVE_REGULATION_OF_RECEPTOR_INTERNALIZATION	16	0.5663668	1.16	0.28286853	0.6136666	1.0	377	tags=19%, list=3%, signal=19%
GO_SEX_CHROMOSOME	27	0.51364535	1.16	0.2623967	0.6132107	1.0	548	tags=11%, list=5%, signal=12%
GO_ORGANELLE_MEMBRANE_CONTACT_SITE	23	0.52155674	1.16	0.27178425	0.6128417	1.0	2698	tags=30%, list=24%, signal=40%
GO_ANTERIOR_POSTERIOR_AXIS_SPECIFICATION	31	0.47841454	1.16	0.26593408	0.6146146	1.0	673	tags=23%, list=6%, signal=24%
HP_OVERLAPPING_FINGERS	17	0.5418695	1.16	0.27593362	0.61429584	1.0	179	tags=12%, list=2%, signal=12%
HP_ABSENT_TESTIS	23	0.5130587	1.16	0.27578947	0.61385953	1.0	2714	tags=43%, list=24%, signal=57%
GO_RNA_3_END_PROCESSING	136	0.38305616	1.16	0.14529915	0.6135858	1.0	2981	tags=33%, list=27%, signal=44%
HP_ABNORMALITY_OF_THE_HYPOTHALAMUS_PITUITARY_AXIS	238	0.35770047	1.16	0.10784314	0.61365414	1.0	1232	tags=17%, list=11%, signal=18%
GO_MITOTIC_SPINDLE_ORGANIZATION	110	0.3883913	1.16	0.15104167	0.6138323	1.0	2082	tags=21%, list=19%, signal=25%
GO_DETECTION_OF_LIGHT_STIMULUS	24	0.49447322	1.16	0.25826445	0.61434674	1.0	2815	tags=33%, list=25%, signal=44%
GO_CILIUM_MOVEMENT	47	0.4481249	1.16	0.22863741	0.614202	1.0	2328	tags=32%, list=21%, signal=40%
GO_POSITIVE_REGULATION_OF_DNA_METABOLIC_PROCESS	164	0.3728185	1.16	0.14098361	0.615371	1.0	2556	tags=36%, list=23%, signal=46%
GO_RNA_STABILIZATION	53	0.4331353	1.16	0.240991	0.6157615	1.0	1994	tags=28%, list=18%, signal=34%
GO_HISTONE_H3_K27_METHYLATION	17	0.55169785	1.16	0.2743539	0.6164837	1.0	2827	tags=47%, list=25%, signal=63%
GO_TRNA_WOBBLE_URIDINE_MODIFICATION	16	0.5461936	1.16	0.2822086	0.61669904	1.0	3697	tags=69%, list=33%, signal=102%
HP_BREAST_CARCINOMA	50	0.44204104	1.16	0.22477064	0.6167508	1.0	2629	tags=40%, list=23%, signal=52%
GO_DNA_METHYLATION_DEPENDENT_HETEROCHROMATIN_ASSEMBLY	17	0.53894556	1.16	0.28778467	0.61703783	1.0	3431	tags=53%, list=31%, signal=76%
HP_SPARSE_EYELASHES	38	0.4643394	1.15	0.26280624	0.61726296	1.0	1570	tags=29%, list=14%, signal=34%
GO_SUPEROXIDE_METABOLIC_PROCESS	33	0.48414	1.15	0.23608018	0.6169136	1.0	1522	tags=30%, list=14%, signal=35%
GO_CYCLIN_BINDING	26	0.50963956	1.15	0.27385893	0.61925757	1.0	1383	tags=27%, list=12%, signal=31%
GO_CARBOXYLIC_ESTER_HYDROLASE_ACTIVITY	82	0.40622887	1.15	0.18114144	0.6199146	1.0	751	tags=13%, list=7%, signal=14%
GO_PHOSPHOTYROSINE_RESIDUE_BINDING	32	0.47374386	1.15	0.2542735	0.6192721	1.0	283	tags=13%, list=3%, signal=13%
GO_NEUROTRANSMITTER_SECRETION	89	0.40302098	1.15	0.19379845	0.6190112	1.0	1100	tags=15%, list=10%, signal=16%
GO_NEGATIVE_REGULATION_OF_MITOTIC_CELL_CYCLE	266	0.35200754	1.15	0.09677419	0.6184248	1.0	2468	tags=29%, list=22%, signal=36%
GO_INTEGRAL_COMPONENT_OF_SYNAPTIC_VESICLE_MEMBRANE	17	0.5416531	1.15	0.28601694	0.61953706	1.0	55	tags=12%, list=0%, signal=12%
HP_EPISPADIAS	21	0.5237902	1.15	0.27104723	0.61954415	1.0	290	tags=14%, list=3%, signal=15%
GO_GLOBAL_GENOME_NUCLEOTIDE_EXCISION_REPAIR	26	0.5068265	1.15	0.2603939	0.6219254	1.0	2638	tags=46%, list=23%, signal=60%
HP_ABNORMAL_BLISTERING_OF_THE_SKIN	41	0.4622812	1.15	0.27083334	0.6229733	1.0	1871	tags=27%, list=17%, signal=32%
GO_GTP_METABOLIC_PROCESS	20	0.53388584	1.15	0.29718876	0.6236397	1.0	2041	tags=45%, list=18%, signal=55%
HP_SHORT_PHILTRUM	136	0.3800915	1.15	0.1641791	0.6245032	1.0	1173	tags=9%, list=10%, signal=10%
HP_ABNORMALITY_OF_HAIR_GROWTH	23	0.51875	1.15	0.29471543	0.6262047	1.0	241	tags=13%, list=2%, signal=13%
GO_REGULATION_OF_EPIDERMAL_CELL_DIFFERENTIATION	41	0.46832427	1.15	0.26067415	0.6256018	1.0	548	tags=17%, list=5%, signal=18%
GO_PROTEIN_HOMOTETRAMERIZATION	39	0.46219116	1.15	0.2711111	0.6265139	1.0	1180	tags=21%, list=10%, signal=23%
GO_REGULATION_OF_SYNAPTIC_VESICLE_CYCLE	60	0.4249988	1.15	0.22891566	0.627596	1.0	610	tags=12%, list=5%, signal=12%
HP_ABNORMAL_PLEURA_MORPHOLOGY	37	0.46089858	1.15	0.25465837	0.6269093	1.0	311	tags=11%, list=3%, signal=11%
GO_INTRINSIC_COMPONENT_OF_POSTSYNAPTIC_DENSITY_MEMBRANE	23	0.51143754	1.15	0.28131416	0.62779427	1.0	769	tags=22%, list=7%, signal=23%
GO_CONDENSED_NUCLEAR_CHROMOSOME_KINETOCHORE	17	0.5500803	1.15	0.29577464	0.6272587	1.0	2441	tags=35%, list=22%, signal=45%
GO_INTRINSIC_COMPONENT_OF_MITOCHONDRIAL_MEMBRANE	70	0.41263008	1.15	0.20544554	0.62724435	1.0	1613	tags=17%, list=14%, signal=20%
HP_DELAYED_CLOSURE_OF_THE_ANTERIOR_FONTANELLE	19	0.5251675	1.15	0.2836439	0.6281882	1.0	1479	tags=21%, list=13%, signal=24%
GO_REGULATION_OF_VESICLE_FUSION	18	0.5372292	1.15	0.26349893	0.6275391	1.0	1705	tags=33%, list=15%, signal=39%
GO_INTRINSIC_COMPONENT_OF_SYNAPTIC_VESICLE_MEMBRANE	25	0.49813357	1.15	0.2813187	0.62725246	1.0	55	tags=8%, list=0%, signal=8%
GO_AEROBIC_ELECTRON_TRANSPORT_CHAIN	15	0.5574067	1.15	0.3256262	0.62827283	1.0	3926	tags=67%, list=35%, signal=102%
GO_REGULATION_OF_SUPEROXIDE_METABOLIC_PROCESS	18	0.5394232	1.15	0.27087575	0.6279666	1.0	1522	tags=28%, list=14%, signal=32%
HP_POSTAXIAL_HAND_POLYDACTYLY	75	0.41734615	1.14	0.21718377	0.62802047	1.0	1389	tags=16%, list=12%, signal=18%
GO_NEGATIVE_REGULATION_OF_CELL_CYCLE_G1_S_PHASE_TRANSITION	89	0.39753562	1.14	0.20802005	0.6288566	1.0	2461	tags=30%, list=22%, signal=39%
GO_RESPIRATORY_CHAIN_COMPLEX	67	0.41513515	1.14	0.23703703	0.62911576	1.0	3559	tags=61%, list=32%, signal=89%
GO_CYTOKINE_PRODUCTION_INVOLVED_IN_INFLAMMATORY_RESPONSE	22	0.512224	1.14	0.2793177	0.6285926	1.0	1276	tags=23%, list=11%, signal=26%
GO_CELLULAR_PIGMENTATION	43	0.44969162	1.14	0.24761905	0.6288282	1.0	2087	tags=23%, list=19%, signal=28%
HP_ABNORMALITY_IRIS_MORPHOLOGY	268	0.35100964	1.14	0.118644066	0.628497	1.0	620	tags=9%, list=6%, signal=9%
GO_MITOTIC_RECOMBINATION	21	0.5262871	1.14	0.29707113	0.6298559	1.0	3333	tags=48%, list=30%, signal=68%
GO_ORGANOPHOSPHATE_ESTER_TRANSPORT	83	0.3936498	1.14	0.21794872	0.6294908	1.0	1751	tags=17%, list=16%, signal=20%
GO_POSITIVE_REGULATION_OF_B_CELL_MEDIATED_IMMUNITY	22	0.5263137	1.14	0.26987448	0.6293539	1.0	2541	tags=36%, list=23%, signal=47%
GO_KINASE_INHIBITOR_ACTIVITY	58	0.42085704	1.14	0.19529411	0.63254505	1.0	1981	tags=21%, list=18%, signal=25%
GO_LYTIC_VACUOLE_ORGANIZATION	58	0.4282971	1.14	0.24824356	0.6324537	1.0	1955	tags=28%, list=17%, signal=33%
GO_TRNA_METHYLATION	39	0.46147805	1.14	0.26057908	0.6320115	1.0	3844	tags=62%, list=34%, signal=93%
GO_MONOCARBOXYLIC_ACID_METABOLIC_PROCESS	425	0.33214077	1.14	0.07317073	0.63566655	1.0	1892	tags=22%, list=17%, signal=26%
GO_INTERCALATED_DISC	32	0.4765585	1.14	0.2857143	0.63518286	1.0	771	tags=13%, list=7%, signal=13%
GO_SIGNAL_TRANSDUCTION_BY_P53_CLASS_MEDIATOR	232	0.3589668	1.14	0.14715719	0.63499236	1.0	2482	tags=29%, list=22%, signal=37%
GO_CONDENSED_CHROMOSOME_CENTROMERIC_REGION	110	0.38663074	1.14	0.20652173	0.63531417	1.0	2499	tags=28%, list=22%, signal=36%
GO_REGULATION_OF_DNA_METABOLIC_PROCESS	293	0.34652096	1.14	0.10830325	0.63491136	1.0	2556	tags=31%, list=23%, signal=39%
GO_REGULATION_OF_NEUROTRANSMITTER_TRANSPORT	62	0.4225698	1.14	0.22033899	0.63475794	1.0	1013	tags=15%, list=9%, signal=16%
GO_CELLULAR_MODIFIED_AMINO_ACID_BIOSYNTHETIC_PROCESS	36	0.46050104	1.14	0.27152318	0.63492364	1.0	2545	tags=56%, list=23%, signal=72%
HP_NECK_FLEXOR_WEAKNESS	15	0.5495053	1.14	0.28349516	0.63476187	1.0	724	tags=13%, list=6%, signal=14%
HP_ABNORMAL_NUMBER_OF_PERMANENT_TEETH	17	0.53573626	1.14	0.2777778	0.63419384	1.0	532	tags=18%, list=5%, signal=18%
GO_VIRAL_RELEASE_FROM_HOST_CELL	26	0.49721524	1.14	0.25862068	0.6335849	1.0	2435	tags=31%, list=22%, signal=39%
GO_N_ACYLTRANSFERASE_ACTIVITY	82	0.40819263	1.14	0.21859297	0.63509595	1.0	1855	tags=22%, list=16%, signal=26%
GO_PHOSPHATIDIC_ACID_METABOLIC_PROCESS	35	0.46723163	1.14	0.26170212	0.6349725	1.0	794	tags=17%, list=7%, signal=18%
GO_PYRUVATE_METABOLIC_PROCESS	116	0.38607025	1.14	0.18611111	0.6348255	1.0	1914	tags=28%, list=17%, signal=34%
GO_EXODEOXYRIBONUCLEASE_ACTIVITY	20	0.5166624	1.14	0.2913386	0.6378173	1.0	2528	tags=35%, list=22%, signal=45%
HP_SCLEROCORNEA	30	0.48310962	1.13	0.26948774	0.6397661	1.0	868	tags=20%, list=8%, signal=22%
GO_POSITIVE_REGULATION_OF_RESPONSE_TO_BIOTIC_STIMULUS	149	0.3740303	1.13	0.20916906	0.6406839	1.0	1364	tags=16%, list=12%, signal=18%
HP_PSEUDOBULBAR_SIGNS	25	0.49816906	1.13	0.2924107	0.64027613	1.0	2235	tags=32%, list=20%, signal=40%
GO_PHOTORECEPTOR_INNER_SEGMENT	28	0.47880402	1.13	0.29122055	0.64034986	1.0	973	tags=18%, list=9%, signal=19%
GO_POSITIVE_REGULATION_OF_CELL_KILLING	21	0.52033204	1.13	0.3031579	0.6403484	1.0	1382	tags=29%, list=12%, signal=33%
GO_SENSORY_PERCEPTION_OF_LIGHT_STIMULUS	74	0.403753	1.13	0.22551253	0.64008534	1.0	1500	tags=20%, list=13%, signal=23%
GO_POSITIVE_REGULATION_OF_MITOCHONDRIAL_TRANSLATION	17	0.52941465	1.13	0.31558937	0.6425946	1.0	2760	tags=65%, list=25%, signal=86%
GO_NEGATIVE_REGULATION_OF_STEM_CELL_DIFFERENTIATION	17	0.5399247	1.13	0.33333334	0.64201033	1.0	48	tags=12%, list=0%, signal=12%
GO_CELL_COMMUNICATION_INVOLVED_IN_CARDIAC_CONDUCTION	32	0.46728307	1.13	0.30232558	0.6417154	1.0	958	tags=19%, list=9%, signal=20%
GO_PROTEIN_TETRAMERIZATION	58	0.4204426	1.13	0.23776224	0.642609	1.0	1180	tags=17%, list=10%, signal=19%
GO_INTERLEUKIN_1_MEDIATED_SIGNALING_PATHWAY	81	0.40449	1.13	0.23469388	0.642341	1.0	2976	tags=38%, list=26%, signal=52%
HP_DISTAL_LOWER_LIMB_AMYOTROPHY	20	0.5182955	1.13	0.29183674	0.6434747	1.0	1711	tags=25%, list=15%, signal=29%
HP_IRIS_HYPOPIGMENTATION	30	0.48543933	1.13	0.26086956	0.6442035	1.0	1688	tags=20%, list=15%, signal=23%
GO_REGULATION_OF_MITOCHONDRIAL_MEMBRANE_POTENTIAL	53	0.43372607	1.13	0.23205742	0.6438563	1.0	2482	tags=42%, list=22%, signal=53%
GO_MULTICELLULAR_ORGANISMAL_SIGNALING	82	0.39647007	1.13	0.23037975	0.64338416	1.0	771	tags=15%, list=7%, signal=16%
GO_PURINE_NUCLEOSIDE_TRIPHOSPHATE_METABOLIC_PROCESS	69	0.41141093	1.13	0.2460733	0.64334923	1.0	2688	tags=42%, list=24%, signal=55%
GO_IMMUNOGLOBULIN_PRODUCTION_INVOLVED_IN_IMMUNOGLOBULIN_MEDIATED_IMMUNE_RESPONSE	36	0.45967162	1.13	0.26544622	0.64299184	1.0	2541	tags=36%, list=23%, signal=47%
GO_REGULATION_OF_INTRACELLULAR_STEROID_HORMONE_RECEPTOR_SIGNALING_PATHWAY	57	0.42179036	1.13	0.24630542	0.6448434	1.0	124	tags=9%, list=1%, signal=9%
GO_UBIQUITIN_LIKE_PROTEIN_BINDING	89	0.40169844	1.13	0.22520107	0.64461833	1.0	1488	tags=15%, list=13%, signal=17%
GO_VENTRICULAR_SYSTEM_DEVELOPMENT	22	0.5050804	1.13	0.32086614	0.64788437	1.0	1193	tags=23%, list=11%, signal=25%
HP_GENERALIZED_HYPOPIGMENTATION	21	0.5056508	1.13	0.3205945	0.64794487	1.0	3093	tags=33%, list=28%, signal=46%
HP_MESANGIAL_ABNORMALITY	16	0.53928316	1.13	0.31732777	0.6500843	1.0	2585	tags=38%, list=23%, signal=49%
HP_RENAL_HYPOPLASIA_APLASIA	207	0.35407135	1.13	0.15231788	0.64972764	1.0	1376	tags=18%, list=12%, signal=20%
HP_COLOBOMA	163	0.36428383	1.13	0.19076923	0.6494345	1.0	521	tags=9%, list=5%, signal=9%
GO_ESTABLISHMENT_OF_PIGMENT_GRANULE_LOCALIZATION	19	0.5207775	1.13	0.32862905	0.6502714	1.0	1223	tags=21%, list=11%, signal=24%
HP_ABNORMALITY_OF_BONE_MARROW_CELL_MORPHOLOGY	127	0.37672678	1.13	0.18897638	0.6501241	1.0	2080	tags=29%, list=18%, signal=35%
HP_ABNORMALITY_OF_THE_MITOCHONDRION	129	0.3738845	1.13	0.20224719	0.6494778	1.0	3461	tags=50%, list=31%, signal=72%
GO_ORGANIC_ACID_BIOSYNTHETIC_PROCESS	231	0.34839466	1.12	0.18088737	0.6502285	1.0	1552	tags=23%, list=14%, signal=26%
HP_ABNORMALITY_OF_THE_SMALL_INTESTINE	133	0.37154633	1.12	0.2027027	0.650068	1.0	1227	tags=17%, list=11%, signal=18%
GO_N_ACETYLTRANSFERASE_ACTIVITY	73	0.40896672	1.12	0.24813896	0.6494659	1.0	1855	tags=21%, list=16%, signal=24%
HP_PSYCHOSIS	66	0.41087475	1.12	0.26020408	0.6527877	1.0	1435	tags=15%, list=13%, signal=17%
GO_NUCLEAR_IMPORT_SIGNAL_RECEPTOR_ACTIVITY	17	0.5276679	1.12	0.3265306	0.6536197	1.0	2881	tags=41%, list=26%, signal=55%
GO_SOMITOGENESIS	37	0.45596254	1.12	0.26757368	0.65703446	1.0	1774	tags=32%, list=16%, signal=38%
HP_ASTROCYTOMA	16	0.5391953	1.12	0.3409091	0.65746397	1.0	2003	tags=38%, list=18%, signal=46%
GO_MITOCHONDRIAL_RESPIRATORY_CHAIN_COMPLEX_ASSEMBLY	93	0.38903645	1.12	0.20485175	0.65765077	1.0	3664	tags=53%, list=33%, signal=78%
HP_HYPOPLASTIC_ILIAC_WING	15	0.55355597	1.12	0.33125	0.65699315	1.0	216	tags=20%, list=2%, signal=20%
GO_POSITIVE_REGULATION_OF_CELL_CYCLE_ARREST	68	0.40766412	1.12	0.2625	0.6564191	1.0	2461	tags=29%, list=22%, signal=37%
GO_UBIQUITIN_LIKE_PROTEIN_CONJUGATING_ENZYME_BINDING	29	0.4696997	1.12	0.30549452	0.65679806	1.0	1200	tags=17%, list=11%, signal=19%
GO_MULTICELLULAR_ORGANISM_REPRODUCTION	493	0.32147628	1.12	0.09589041	0.66000026	1.0	1412	tags=20%, list=13%, signal=22%
GO_PIGMENT_GRANULE_LOCALIZATION	21	0.5106291	1.12	0.29896906	0.6604508	1.0	1223	tags=19%, list=11%, signal=21%
GO_SPERM_MOTILITY	29	0.47189343	1.12	0.30329672	0.6600841	1.0	2302	tags=34%, list=20%, signal=43%
GO_CHROMATIN_DISASSEMBLY	18	0.5219676	1.12	0.32627118	0.6596742	1.0	952	tags=17%, list=8%, signal=18%
GO_CELL_PROLIFERATION_IN_FOREBRAIN	16	0.5422602	1.12	0.3458498	0.6613783	1.0	1003	tags=19%, list=9%, signal=21%
HP_ABNORMALITY_OF_THE_5TH_TOE	62	0.4245077	1.12	0.2693267	0.6620166	1.0	1376	tags=16%, list=12%, signal=18%
GO_NEURON_DEATH_IN_RESPONSE_TO_OXIDATIVE_STRESS	22	0.5043703	1.12	0.31656185	0.66210914	1.0	1449	tags=27%, list=13%, signal=31%
HP_MEDIAL_FLARING_OF_THE_EYEBROW	22	0.49993634	1.12	0.32365146	0.6644057	1.0	3938	tags=64%, list=35%, signal=98%
GO_MESODERMAL_CELL_DIFFERENTIATION	15	0.5462717	1.12	0.33333334	0.66413593	1.0	540	tags=33%, list=5%, signal=35%
GO_NEGATIVE_REGULATION_OF_RNA_CATABOLIC_PROCESS	62	0.41404247	1.11	0.25581396	0.66533077	1.0	1994	tags=27%, list=18%, signal=33%
GO_NEGATIVE_REGULATION_OF_CELL_DIVISION	15	0.5340314	1.11	0.34412956	0.66548586	1.0	2336	tags=33%, list=21%, signal=42%
GO_DECIDUALIZATION	15	0.54335076	1.11	0.31759655	0.6677217	1.0	1144	tags=20%, list=10%, signal=22%
GO_RESPONSE_TO_LIGHT_STIMULUS	213	0.34507412	1.11	0.16564417	0.6670535	1.0	2528	tags=25%, list=22%, signal=31%
HP_ABNORMALITY_OF_CIRCULATING_FIBRINOGEN	19	0.51830447	1.11	0.3383948	0.6664938	1.0	665	tags=16%, list=6%, signal=17%
GO_RESPONSE_TO_EPIDERMAL_GROWTH_FACTOR	35	0.4449993	1.11	0.28923768	0.6663853	1.0	1673	tags=14%, list=15%, signal=17%
HP_ABNORMAL_BASAL_GANGLIA_MRI_SIGNAL_INTENSITY	37	0.44966373	1.11	0.29262674	0.6666888	1.0	3763	tags=59%, list=33%, signal=89%
GO_PHOSPHATIDYLCHOLINE_ACYL_CHAIN_REMODELING	15	0.5419305	1.11	0.34475806	0.6678884	1.0	482	tags=20%, list=4%, signal=21%
HP_AUTOIMMUNE_ANTIBODY_POSITIVITY	23	0.50734884	1.11	0.32618025	0.66837806	1.0	665	tags=17%, list=6%, signal=18%
HP_ABNORMALITY_OF_INCISOR_MORPHOLOGY	25	0.4803592	1.11	0.3361169	0.6696435	1.0	532	tags=24%, list=5%, signal=25%
GO_REGULATION_OF_PROTEIN_CONTAINING_COMPLEX_DISASSEMBLY	96	0.38080186	1.11	0.2361809	0.66947716	1.0	1360	tags=20%, list=12%, signal=22%
HP_SPASTIC_TETRAPARESIS	40	0.4554557	1.11	0.31707317	0.6690234	1.0	2082	tags=33%, list=19%, signal=40%
GO_POSITIVE_REGULATION_OF_DNA_RECOMBINATION	36	0.45732749	1.11	0.27272728	0.6685361	1.0	1459	tags=25%, list=13%, signal=29%
HP_PREAXIAL_HAND_POLYDACTYLY	43	0.44085872	1.11	0.28735632	0.6698096	1.0	1003	tags=14%, list=9%, signal=15%
HP_HEMATOLOGICAL_NEOPLASM	174	0.35336086	1.11	0.18042813	0.6697752	1.0	2316	tags=34%, list=21%, signal=42%
HP_LETHARGY	110	0.3783486	1.11	0.24681933	0.66943336	1.0	2608	tags=34%, list=23%, signal=43%
GO_KILLING_OF_CELLS_OF_OTHER_ORGANISM	20	0.5015844	1.11	0.3319672	0.67010236	1.0	1382	tags=25%, list=12%, signal=28%
GO_MITOCHONDRIAL_MEMBRANE_ORGANIZATION	117	0.37128115	1.11	0.24020888	0.66996235	1.0	3450	tags=41%, list=31%, signal=59%
HP_BILATERAL_MICROPHTHALMOS	17	0.5295981	1.11	0.3210634	0.67185116	1.0	2637	tags=47%, list=23%, signal=61%
GO_POSITIVE_REGULATION_OF_ORGANIC_ACID_TRANSPORT	18	0.515037	1.11	0.35353535	0.6774735	1.0	482	tags=11%, list=4%, signal=12%
GO_PROTEIN_PHOSPHORYLATED_AMINO_ACID_BINDING	43	0.43651137	1.11	0.29885057	0.6769149	1.0	283	tags=9%, list=3%, signal=10%
GO_REGULATION_OF_VIRAL_LIFE_CYCLE	93	0.38533214	1.11	0.23626374	0.67685574	1.0	1764	tags=23%, list=16%, signal=27%
GO_REGULATION_OF_SYMBIOTIC_PROCESS	155	0.36112902	1.11	0.23943663	0.6765115	1.0	1764	tags=21%, list=16%, signal=25%
GO_TRANSPORT_ALONG_MICROTUBULE	142	0.3584066	1.11	0.22058824	0.6785667	1.0	1465	tags=14%, list=13%, signal=16%
GO_PHOTOTRANSDUCTION	20	0.5085666	1.1	0.318	0.6793256	1.0	2815	tags=35%, list=25%, signal=47%
GO_REGULATION_OF_TOR_SIGNALING	84	0.3916442	1.1	0.259901	0.6787825	1.0	1232	tags=14%, list=11%, signal=16%
HP_HYPOPLASIA_OF_PENIS	286	0.33383298	1.1	0.15248227	0.67844963	1.0	1297	tags=14%, list=12%, signal=15%
GO_REGULATION_OF_MRNA_METABOLIC_PROCESS	302	0.3335204	1.1	0.15413533	0.6796601	1.0	2994	tags=27%, list=27%, signal=36%
HP_LOWER_LIMB_AMYOTROPHY	32	0.46115398	1.1	0.32783505	0.679493	1.0	1711	tags=22%, list=15%, signal=26%
GO_REGULATION_OF_REPRODUCTIVE_PROCESS	91	0.38502413	1.1	0.26684636	0.67899173	1.0	1054	tags=20%, list=9%, signal=22%
GO_EYE_PHOTORECEPTOR_CELL_DIFFERENTIATION	20	0.49815047	1.1	0.33197555	0.6791063	1.0	1410	tags=30%, list=13%, signal=34%
GO_REGULATION_OF_DEFENSE_RESPONSE_TO_VIRUS	47	0.42765924	1.1	0.28403756	0.679786	1.0	1569	tags=26%, list=14%, signal=30%
HP_ABNORMAL_CIRCULATING_LONG_CHAIN_FATTY_ACID_CONCENTRATION	17	0.5204993	1.1	0.34081632	0.680289	1.0	2278	tags=35%, list=20%, signal=44%
GO_NEGATIVE_REGULATION_OF_AXONOGENESIS	44	0.43377233	1.1	0.29840547	0.6855088	1.0	1381	tags=25%, list=12%, signal=28%
GO_PIGMENT_GRANULE_ORGANIZATION	22	0.49838012	1.1	0.34279475	0.6860315	1.0	2885	tags=32%, list=26%, signal=43%
HP_NASAL_SPEECH	59	0.40920308	1.1	0.27295917	0.6855734	1.0	532	tags=10%, list=5%, signal=11%
GO_MRNA_CIS_SPLICING_VIA_SPLICEOSOME	29	0.47073296	1.1	0.3222958	0.68491817	1.0	2092	tags=21%, list=19%, signal=25%
GO_NCRNA_3_END_PROCESSING	39	0.44083348	1.1	0.29099306	0.684474	1.0	2964	tags=38%, list=26%, signal=52%
GO_CALCIUM_CHANNEL_REGULATOR_ACTIVITY	29	0.4627722	1.1	0.31965443	0.68574595	1.0	717	tags=17%, list=6%, signal=18%
GO_PHOSPHOLIPASE_ACTIVITY	58	0.4076451	1.1	0.2720588	0.6857542	1.0	751	tags=17%, list=7%, signal=18%
GO_REGULATION_OF_MYELINATION	30	0.46759784	1.1	0.33190578	0.68588763	1.0	1142	tags=30%, list=10%, signal=33%
GO_DETOXIFICATION	71	0.39766848	1.1	0.2789598	0.6875628	1.0	1627	tags=28%, list=14%, signal=33%
GO_CENTRIOLE_ASSEMBLY	35	0.45267707	1.1	0.31542057	0.68694854	1.0	704	tags=11%, list=6%, signal=12%
HP_ECTOPIC_KIDNEY	55	0.415042	1.1	0.30855855	0.6868744	1.0	2714	tags=40%, list=24%, signal=52%
GO_CELLULAR_CARBOHYDRATE_CATABOLIC_PROCESS	31	0.46403745	1.1	0.31702128	0.6867099	1.0	939	tags=13%, list=8%, signal=14%
GO_LIGAND_GATED_ION_CHANNEL_ACTIVITY	35	0.45164493	1.1	0.3265766	0.6862781	1.0	1324	tags=29%, list=12%, signal=32%
GO_BLASTOCYST_FORMATION	32	0.4459071	1.1	0.33056134	0.6856604	1.0	726	tags=28%, list=6%, signal=30%
GO_REGULATION_OF_SIGNAL_TRANSDUCTION_BY_P53_CLASS_MEDIATOR	154	0.35685658	1.1	0.23055555	0.68539286	1.0	2357	tags=28%, list=21%, signal=35%
GO_G2_DNA_DAMAGE_CHECKPOINT	33	0.45300877	1.1	0.31092438	0.6887202	1.0	4067	tags=48%, list=36%, signal=76%
GO_RECEPTOR_RECYCLING	26	0.47207984	1.1	0.34422657	0.6883968	1.0	1967	tags=23%, list=17%, signal=28%
GO_HETEROCHROMATIN	67	0.3911579	1.1	0.27045456	0.6882052	1.0	2573	tags=33%, list=23%, signal=42%
GO_DNA_TEMPLATED_TRANSCRIPTION_INITIATION	202	0.34700397	1.1	0.20735785	0.68878335	1.0	1855	tags=17%, list=16%, signal=20%
GO_DNA_POLYMERASE_ACTIVITY	27	0.47573587	1.09	0.32352942	0.6899891	1.0	2528	tags=30%, list=22%, signal=38%
HP_BROAD_NECK	17	0.51171094	1.09	0.3371869	0.68949544	1.0	3254	tags=53%, list=29%, signal=74%
GO_HISTONE_DEACETYLASE_BINDING	93	0.3817326	1.09	0.27440634	0.68956435	1.0	2021	tags=20%, list=18%, signal=25%
HP_CENTRAL_HYPOTONIA	15	0.52720433	1.09	0.37656903	0.68947285	1.0	2551	tags=53%, list=23%, signal=69%
GO_NEGATIVE_REGULATION_OF_REPRODUCTIVE_PROCESS	29	0.46038058	1.09	0.33259425	0.6899195	1.0	726	tags=21%, list=6%, signal=22%
GO_FEEDING_BEHAVIOR	30	0.46228996	1.09	0.35268816	0.68939435	1.0	1609	tags=40%, list=14%, signal=47%
HP_ABNORMALITY_OF_MACULAR_PIGMENTATION	17	0.5195511	1.09	0.34351146	0.68949634	1.0	1552	tags=24%, list=14%, signal=27%
GO_PEPTIDYL_LYSINE_ACETYLATION	146	0.35779816	1.09	0.23822714	0.69243693	1.0	1855	tags=18%, list=16%, signal=22%
GO_REGULATION_OF_CILIUM_ASSEMBLY	40	0.43880284	1.09	0.31049252	0.6934311	1.0	973	tags=10%, list=9%, signal=11%
GO_NEGATIVE_REGULATION_OF_MICROTUBULE_POLYMERIZATION_OR_DEPOLYMERIZATION	30	0.46264514	1.09	0.33702883	0.69665664	1.0	1360	tags=23%, list=12%, signal=26%
GO_ENDODEOXYRIBONUCLEASE_ACTIVITY	32	0.45543626	1.09	0.32251522	0.69713676	1.0	2629	tags=28%, list=23%, signal=37%
GO_SPERM_EGG_RECOGNITION	19	0.5105218	1.09	0.36270493	0.69725394	1.0	2556	tags=68%, list=23%, signal=88%
HP_MICROGLOSSIA	15	0.53173316	1.09	0.35236222	0.69691545	1.0	1546	tags=33%, list=14%, signal=39%
GO_NEGATIVE_REGULATION_OF_VIRAL_LIFE_CYCLE	44	0.42312917	1.09	0.31034482	0.69632226	1.0	1693	tags=34%, list=15%, signal=40%
GO_REGULATION_OF_MICROTUBULE_BASED_PROCESS	183	0.34668133	1.09	0.20401338	0.69615203	1.0	1403	tags=17%, list=12%, signal=19%
HP_ABNORMAL_BREATH_SOUND	28	0.46197817	1.09	0.3361169	0.6962394	1.0	1857	tags=32%, list=17%, signal=38%
GO_NEUROTRANSMITTER_RECEPTOR_COMPLEX	16	0.51714855	1.09	0.36883628	0.69744676	1.0	118	tags=13%, list=1%, signal=13%
GO_N_TERMINAL_PROTEIN_AMINO_ACID_MODIFICATION	25	0.48062035	1.09	0.31656185	0.6971022	1.0	1799	tags=28%, list=16%, signal=33%
HP_PRIMARY_ADRENAL_INSUFFICIENCY	38	0.44981435	1.09	0.3310811	0.6986461	1.0	2341	tags=32%, list=21%, signal=40%
GO_PEPTIDASE_COMPLEX	83	0.38523668	1.09	0.28822055	0.69903785	1.0	2682	tags=33%, list=24%, signal=42%
HP_MOLAR_TOOTH_SIGN_ON_MRI	33	0.44263554	1.09	0.3412527	0.7009627	1.0	2479	tags=21%, list=22%, signal=27%
HP_CORNEAL_DYSTROPHY	33	0.45547193	1.09	0.33549783	0.7023393	1.0	684	tags=18%, list=6%, signal=19%
GO_TELOMERIC_DNA_BINDING	36	0.44304776	1.09	0.33021078	0.7026877	1.0	1229	tags=17%, list=11%, signal=19%
GO_HYDROLASE_ACTIVITY_ACTING_ON_CARBON_NITROGEN_BUT_NOT_PEPTIDE_BONDS_IN_CYCLIC_AMIDINES	21	0.49523586	1.09	0.36024845	0.7026746	1.0	2968	tags=48%, list=26%, signal=65%
GO_DIENCEPHALON_DEVELOPMENT	32	0.45513988	1.08	0.34504133	0.7032235	1.0	720	tags=28%, list=6%, signal=30%
HP_CONICAL_INCISOR	15	0.53731686	1.08	0.3717694	0.70521605	1.0	532	tags=40%, list=5%, signal=42%
GO_REGULATION_OF_NEUROTRANSMITTER_LEVELS	113	0.36727232	1.08	0.261708	0.70472115	1.0	1312	tags=16%, list=12%, signal=18%
HP_LYMPHOMA	70	0.39250565	1.08	0.33732057	0.7043575	1.0	2273	tags=39%, list=20%, signal=48%
HP_CLITORAL_HYPOPLASIA	22	0.49242666	1.08	0.3761062	0.70382655	1.0	52	tags=5%, list=0%, signal=5%
GO_PROTEIN_ACETYLATION	168	0.34469536	1.08	0.24752475	0.705096	1.0	1855	tags=19%, list=16%, signal=22%
HP_CARIOUS_TEETH	101	0.38214234	1.08	0.27906978	0.70545405	1.0	1310	tags=21%, list=12%, signal=23%
HP_ABNORMAL_HAIR_WHORL	17	0.51065654	1.08	0.38235295	0.7067802	1.0	52	tags=6%, list=0%, signal=6%
GO_FATTY_ACYL_COA_METABOLIC_PROCESS	32	0.4587902	1.08	0.35412025	0.706283	1.0	1552	tags=19%, list=14%, signal=22%
HP_ACUTE_LEUKEMIA	74	0.39582887	1.08	0.30079156	0.7065643	1.0	2316	tags=39%, list=21%, signal=49%
HP_ABNORMALITY_OF_THE_PITUITARY_GLAND	193	0.3374372	1.08	0.25688073	0.70605826	1.0	1232	tags=18%, list=11%, signal=20%
GO_ALTERNATIVE_MRNA_SPLICING_VIA_SPLICEOSOME	71	0.39636683	1.08	0.3131579	0.7057931	1.0	2108	tags=17%, list=19%, signal=21%
HP_MICROPENIS	161	0.35239193	1.08	0.28450704	0.70893353	1.0	1297	tags=14%, list=12%, signal=15%
GO_GENERATION_OF_PRECURSOR_METABOLITES_AND_ENERGY	404	0.31820396	1.08	0.18623482	0.70991343	1.0	2400	tags=28%, list=21%, signal=34%
GO_CELL_CYCLE_ARREST	189	0.34334767	1.08	0.2533784	0.70928115	1.0	663	tags=8%, list=6%, signal=8%
GO_CULLIN_RING_UBIQUITIN_LIGASE_COMPLEX	141	0.35868263	1.08	0.27222222	0.71051705	1.0	3301	tags=37%, list=29%, signal=52%
GO_S_ADENOSYLMETHIONINE_DEPENDENT_METHYLTRANSFERASE_ACTIVITY	140	0.3541442	1.08	0.25613078	0.71027523	1.0	3442	tags=44%, list=31%, signal=62%
GO_STEROID_HORMONE_MEDIATED_SIGNALING_PATHWAY	101	0.37209806	1.08	0.28092784	0.70995677	1.0	344	tags=8%, list=3%, signal=8%
HP_DYSDIADOCHOKINESIS	31	0.44864708	1.08	0.34913793	0.7100687	1.0	1793	tags=39%, list=16%, signal=46%
GO_REGULATION_OF_INTRINSIC_APOPTOTIC_SIGNALING_PATHWAY_BY_P53_CLASS_MEDIATOR	21	0.4924532	1.08	0.36434108	0.7131074	1.0	2482	tags=48%, list=22%, signal=61%
HP_ABNORMAL_FOVEAL_MORPHOLOGY	21	0.49429682	1.08	0.39583334	0.71252555	1.0	2087	tags=24%, list=19%, signal=29%
GO_HEMATOPOIETIC_STEM_CELL_DIFFERENTIATION	71	0.39358196	1.08	0.31218275	0.7121873	1.0	2682	tags=39%, list=24%, signal=51%
GO_REGULATION_OF_HISTONE_H3_K4_METHYLATION	25	0.4743222	1.08	0.3539823	0.7119372	1.0	1005	tags=20%, list=9%, signal=22%
GO_METENCEPHALON_DEVELOPMENT	73	0.39256582	1.08	0.32564104	0.71171474	1.0	1193	tags=16%, list=11%, signal=18%
HP_ABNORMAL_ACTIVITY_OF_MITOCHONDRIAL_RESPIRATORY_CHAIN	65	0.40217778	1.08	0.3059867	0.7118419	1.0	3763	tags=58%, list=33%, signal=87%
GO_LIVER_REGENERATION	21	0.488075	1.08	0.36601308	0.7118196	1.0	1786	tags=24%, list=16%, signal=28%
GO_REGULATION_OF_OXIDATIVE_PHOSPHORYLATION	26	0.45889246	1.08	0.35729387	0.7114749	1.0	4055	tags=62%, list=36%, signal=96%
HP_ABNORMALITY_OF_THE_BASAL_GANGLIA	145	0.34800333	1.07	0.28767124	0.7163057	1.0	2680	tags=32%, list=24%, signal=41%
GO_TRNA_WOBBLE_BASE_MODIFICATION	20	0.4888229	1.07	0.37190083	0.7174848	1.0	3896	tags=65%, list=35%, signal=99%
GO_MEMBRANE_DISASSEMBLY	16	0.51181793	1.07	0.38722554	0.7178607	1.0	1160	tags=19%, list=10%, signal=21%
GO_NEUTRAL_LIPID_CATABOLIC_PROCESS	18	0.5023605	1.07	0.3716475	0.7182956	1.0	147	tags=11%, list=1%, signal=11%
GO_ORGANIC_HYDROXY_COMPOUND_CATABOLIC_PROCESS	39	0.42902258	1.07	0.34505495	0.7190349	1.0	1629	tags=31%, list=14%, signal=36%
GO_INNATE_IMMUNE_RESPONSE_ACTIVATING_SIGNAL_TRANSDUCTION	80	0.37689263	1.07	0.2920792	0.7186353	1.0	2750	tags=36%, list=24%, signal=48%
GO_RESPONSE_TO_DSRNA	30	0.45175257	1.07	0.33620688	0.7181295	1.0	1100	tags=17%, list=10%, signal=18%
GO_REGULATION_OF_LYMPHOCYTE_MEDIATED_IMMUNITY	66	0.38721833	1.07	0.33023256	0.7182757	1.0	1559	tags=20%, list=14%, signal=23%
GO_POSITIVE_REGULATION_OF_TRANSCRIPTION_BY_RNA_POLYMERASE_I	19	0.49407542	1.07	0.36969697	0.7181227	1.0	2913	tags=47%, list=26%, signal=64%
GO_NEGATIVE_REGULATION_OF_DOUBLE_STRAND_BREAK_REPAIR_VIA_HOMOLOGOUS_RECOMBINATION	16	0.51536006	1.07	0.36831683	0.7180468	1.0	2541	tags=38%, list=23%, signal=48%
HP_SPASTIC_DIPLEGIA	26	0.46196008	1.07	0.35381356	0.7179949	1.0	25	tags=4%, list=0%, signal=4%
GO_CARBOXY_TERMINAL_DOMAIN_PROTEIN_KINASE_COMPLEX	20	0.4914854	1.07	0.35684648	0.7180691	1.0	3875	tags=50%, list=34%, signal=76%
GO_REGULATION_OF_CELL_CYCLE_G2_M_PHASE_TRANSITION	196	0.33350375	1.07	0.251634	0.7196136	1.0	2771	tags=31%, list=25%, signal=41%
GO_POSITIVE_REGULATION_OF_CELL_CYCLE_PHASE_TRANSITION	81	0.37819102	1.07	0.31367925	0.7192411	1.0	1354	tags=12%, list=12%, signal=14%
GO_MAGNESIUM_ION_BINDING	168	0.34122175	1.07	0.2767857	0.71856815	1.0	667	tags=9%, list=6%, signal=9%
GO_REGULATION_OF_EXOCYTOSIS	112	0.36037245	1.07	0.302799	0.7182602	1.0	1013	tags=14%, list=9%, signal=16%
GO_REGULATION_OF_NUCLEAR_DIVISION	148	0.3488654	1.07	0.2972136	0.7176882	1.0	2327	tags=28%, list=21%, signal=34%
GO_ISOPEPTIDASE_ACTIVITY	16	0.5008161	1.07	0.37310195	0.7176238	1.0	2808	tags=31%, list=25%, signal=42%
HP_STEPPAGE_GAIT	35	0.4395564	1.07	0.35254988	0.7177787	1.0	618	tags=11%, list=5%, signal=12%
GO_BILE_ACID_METABOLIC_PROCESS	28	0.45897996	1.07	0.35526314	0.72116566	1.0	809	tags=18%, list=7%, signal=19%
GO_POSITIVE_REGULATION_OF_HISTONE_H3_K4_METHYLATION	16	0.5073797	1.07	0.39250493	0.7210438	1.0	1005	tags=19%, list=9%, signal=21%
GO_SMALL_SUBUNIT_PROCESSOME	36	0.4326248	1.07	0.34051725	0.72219455	1.0	2338	tags=47%, list=21%, signal=59%
GO_PEPTIDYL_CYSTEINE_MODIFICATION	33	0.4436216	1.07	0.34920636	0.7234467	1.0	1382	tags=21%, list=12%, signal=24%
GO_PROTEIN_SERINE_THREONINE_KINASE_ACTIVATOR_ACTIVITY	30	0.45710257	1.07	0.3650108	0.72498447	1.0	1906	tags=17%, list=17%, signal=20%
GO_DNA_REPAIR_COMPLEX	35	0.43432206	1.07	0.35840708	0.7264982	1.0	2640	tags=43%, list=23%, signal=56%
GO_NEGATIVE_REGULATION_OF_NF_KAPPAB_TRANSCRIPTION_FACTOR_ACTIVITY	57	0.3992102	1.07	0.33827162	0.7263185	1.0	1979	tags=21%, list=18%, signal=25%
GO_SENSORY_PERCEPTION_OF_CHEMICAL_STIMULUS	24	0.46470144	1.07	0.35871744	0.7257078	1.0	1680	tags=38%, list=15%, signal=44%
GO_REGULATION_OF_HISTONE_MODIFICATION	118	0.36201826	1.07	0.31549296	0.7256625	1.0	2584	tags=30%, list=23%, signal=38%
GO_LIPID_EXPORT_FROM_CELL	19	0.48464257	1.07	0.39658847	0.72522557	1.0	482	tags=16%, list=4%, signal=16%
GO_POSTSYNAPTIC_DENSITY_MEMBRANE	34	0.4434921	1.07	0.35849056	0.72481936	1.0	769	tags=18%, list=7%, signal=19%
HP_HYPERBILIRUBINEMIA	42	0.42268	1.07	0.37772396	0.72426397	1.0	2778	tags=38%, list=25%, signal=50%
GO_LIPASE_ACTIVITY	67	0.39337394	1.07	0.33168316	0.72423905	1.0	751	tags=15%, list=7%, signal=16%
GO_POSITIVE_REGULATION_OF_ADAPTIVE_IMMUNE_RESPONSE	54	0.407822	1.07	0.34162897	0.72393346	1.0	2003	tags=28%, list=18%, signal=34%
HP_ABNORMAL_MACROPHAGE_MORPHOLOGY	16	0.49885505	1.06	0.38142294	0.7241246	1.0	989	tags=19%, list=9%, signal=21%
GO_POSITIVE_REGULATION_OF_TRANSCRIPTION_FROM_RNA_POLYMERASE_II_PROMOTER_IN_RESPONSE_TO_STRESS	22	0.47774097	1.06	0.36659878	0.7243779	1.0	2030	tags=23%, list=18%, signal=28%
GO_NEGATIVE_REGULATION_OF_RESPONSE_TO_OXIDATIVE_STRESS	35	0.43353578	1.06	0.3537415	0.7248723	1.0	239	tags=11%, list=2%, signal=12%
GO_POSITIVE_REGULATION_OF_NEUROTRANSMITTER_TRANSPORT	15	0.5154066	1.06	0.38114753	0.7261892	1.0	424	tags=13%, list=4%, signal=14%
GO_PROTEIN_LOCALIZATION_TO_CELL_JUNCTION	64	0.39266086	1.06	0.342233	0.7265387	1.0	937	tags=13%, list=8%, signal=14%
GO_DNA_DEALKYLATION	24	0.46536824	1.06	0.38675213	0.7283327	1.0	2274	tags=38%, list=20%, signal=47%
HP_ABNORMALITY_OF_TEMPERATURE_REGULATION	189	0.338848	1.06	0.30153847	0.728185	1.0	1913	tags=21%, list=17%, signal=24%
GO_CELLULAR_BIOGENIC_AMINE_METABOLIC_PROCESS	30	0.45473966	1.06	0.3755274	0.7279057	1.0	1255	tags=17%, list=11%, signal=19%
HP_DECREASED_FERTILITY_IN_MALES	50	0.410347	1.06	0.3402299	0.7284944	1.0	738	tags=20%, list=7%, signal=21%
HP_IMPAIRED_T_CELL_FUNCTION	16	0.50254864	1.06	0.38104838	0.72805476	1.0	2959	tags=44%, list=26%, signal=59%
HP_PLANTAR_HYPERKERATOSIS	25	0.4672862	1.06	0.38174275	0.72820234	1.0	1829	tags=28%, list=16%, signal=33%
GO_MICROBODY_MEMBRANE	53	0.41040054	1.06	0.3587963	0.72965795	1.0	2053	tags=23%, list=18%, signal=28%
GO_CELLULAR_RESPONSE_TO_ESTRADIOL_STIMULUS	22	0.4696124	1.06	0.3912134	0.72991467	1.0	1716	tags=27%, list=15%, signal=32%
GO_METHYLATED_HISTONE_BINDING	60	0.39863202	1.06	0.3236715	0.7293671	1.0	1897	tags=25%, list=17%, signal=30%
GO_REGULATION_OF_SKELETAL_MUSCLE_TISSUE_DEVELOPMENT	28	0.44766274	1.06	0.35964912	0.72892565	1.0	1577	tags=32%, list=14%, signal=37%
GO_NUCLEOSIDE_BISPHOSPHATE_METABOLIC_PROCESS	99	0.36176246	1.06	0.31666666	0.7285337	1.0	1892	tags=21%, list=17%, signal=25%
GO_CYTOPLASMIC_PATTERN_RECOGNITION_RECEPTOR_SIGNALING_PATHWAY_IN_RESPONSE_TO_VIRUS	22	0.4738553	1.06	0.39039665	0.72822094	1.0	2801	tags=45%, list=25%, signal=60%
HP_FRAGILE_NAILS	19	0.48749062	1.06	0.3822314	0.72793686	1.0	250	tags=11%, list=2%, signal=11%
GO_RESPONSE_TO_RADIATION	318	0.3157943	1.06	0.23880596	0.728069	1.0	2310	tags=24%, list=21%, signal=29%
GO_RIBONUCLEOPROTEIN_COMPLEX_BINDING	121	0.35533372	1.06	0.29110512	0.7277296	1.0	2181	tags=29%, list=19%, signal=35%
GO_DOSAGE_COMPENSATION	17	0.49351093	1.06	0.40853658	0.72737724	1.0	548	tags=12%, list=5%, signal=12%
HP_ABNORMALITY_OF_THE_ALVEOLAR_RIDGES	26	0.46183348	1.06	0.36645964	0.7274314	1.0	868	tags=12%, list=8%, signal=12%
HP_PIGMENTARY_RETINOPATHY	116	0.35827664	1.06	0.342246	0.7278468	1.0	4018	tags=53%, list=36%, signal=81%
GO_B_CELL_DIFFERENTIATION	76	0.38410375	1.06	0.34805194	0.73088014	1.0	720	tags=11%, list=6%, signal=11%
GO_PROTEIN_DEACETYLASE_ACTIVITY	25	0.4644762	1.06	0.37960956	0.7306045	1.0	1835	tags=24%, list=16%, signal=29%
HP_ALOPECIA_OF_SCALP	16	0.5098709	1.06	0.39803922	0.7340395	1.0	3075	tags=31%, list=27%, signal=43%
GO_PITUITARY_GLAND_DEVELOPMENT	18	0.4972033	1.06	0.41666666	0.7341947	1.0	720	tags=39%, list=6%, signal=41%
GO_SKELETAL_MUSCLE_CELL_DIFFERENTIATION	37	0.4186299	1.06	0.3529412	0.7362106	1.0	1581	tags=30%, list=14%, signal=34%
HP_ABNORMALITY_OF_SKULL_OSSIFICATION	28	0.45522335	1.05	0.36919832	0.73628396	1.0	868	tags=14%, list=8%, signal=15%
HP_MALE_PSEUDOHERMAPHRODITISM	26	0.45372438	1.05	0.39722863	0.73635364	1.0	2096	tags=27%, list=19%, signal=33%
GO_NEUROTROPHIN_TRK_RECEPTOR_SIGNALING_PATHWAY	24	0.46200824	1.05	0.4113475	0.7372163	1.0	2504	tags=38%, list=22%, signal=48%
GO_REGULATION_OF_MRNA_CATABOLIC_PROCESS	190	0.33627626	1.05	0.2897196	0.7365551	1.0	2682	tags=27%, list=24%, signal=35%
GO_RESPONSE_TO_GAMMA_RADIATION	49	0.40691745	1.05	0.35813954	0.7371706	1.0	1914	tags=31%, list=17%, signal=37%
GO_MALE_MEIOSIS_I	17	0.4998564	1.05	0.40319362	0.7369982	1.0	2022	tags=59%, list=18%, signal=72%
GO_REGULATION_OF_CELL_KILLING	31	0.44502658	1.05	0.38197425	0.7393799	1.0	1559	tags=29%, list=14%, signal=34%
GO_POSITIVE_REGULATION_OF_B_CELL_ACTIVATION	46	0.41065326	1.05	0.3225058	0.7399846	1.0	355	tags=11%, list=3%, signal=11%
HP_EXTERNAL_GENITAL_HYPOPLASIA	357	0.3134561	1.05	0.2693727	0.7405969	1.0	1554	tags=16%, list=14%, signal=18%
HP_SPINAL_MUSCULAR_ATROPHY	20	0.46163622	1.05	0.40681362	0.74182326	1.0	2146	tags=30%, list=19%, signal=37%
GO_NEURON_PROJECTION_REGENERATION	38	0.4288819	1.05	0.38530067	0.7412793	1.0	618	tags=13%, list=5%, signal=14%
GO_POSITIVE_REGULATION_OF_LIPID_TRANSPORT	38	0.4239545	1.05	0.36888888	0.7417242	1.0	687	tags=13%, list=6%, signal=14%
GO_REGULATION_OF_PEPTIDE_HORMONE_SECRETION	113	0.35779178	1.05	0.32642487	0.74237365	1.0	670	tags=11%, list=6%, signal=11%
HP_SYNOSTOSIS_OF_CARPALS_TARSALS	31	0.44266334	1.05	0.39157894	0.7418411	1.0	333	tags=16%, list=3%, signal=17%
GO_INTRACELLULAR_STEROID_HORMONE_RECEPTOR_SIGNALING_PATHWAY	87	0.3691538	1.05	0.34005037	0.7421417	1.0	176	tags=7%, list=2%, signal=7%
HP_APLASTIC_ANEMIA	15	0.5186014	1.05	0.42020202	0.7427188	1.0	2551	tags=40%, list=23%, signal=52%
GO_CENTROMERE_COMPLEX_ASSEMBLY	49	0.40384188	1.05	0.37442923	0.74311435	1.0	2962	tags=33%, list=26%, signal=44%
HP_MICRODONTIA	80	0.37430686	1.05	0.36855036	0.74285495	1.0	1376	tags=19%, list=12%, signal=21%
HP_FEVER	150	0.34187898	1.05	0.34242424	0.74296737	1.0	1904	tags=22%, list=17%, signal=26%
GO_POSITIVE_REGULATION_OF_MRNA_PROCESSING	26	0.4569136	1.05	0.38842976	0.7425473	1.0	1994	tags=19%, list=18%, signal=23%
HP_ABNORMALITY_OF_THE_METOPIC_SUTURE	36	0.42218792	1.05	0.36819172	0.7427709	1.0	2336	tags=31%, list=21%, signal=38%
GO_GLUCOSE_METABOLIC_PROCESS	157	0.34062174	1.05	0.33432835	0.7424817	1.0	1961	tags=24%, list=17%, signal=28%
GO_PROTEIN_TARGETING_TO_MITOCHONDRION	83	0.36751434	1.05	0.36760926	0.7419386	1.0	3093	tags=37%, list=28%, signal=51%
HP_ABNORMALITY_OF_THYROID_PHYSIOLOGY	173	0.33547086	1.05	0.33435583	0.741839	1.0	1254	tags=16%, list=11%, signal=18%
GO_MICROTUBULE_POLYMERIZATION	58	0.39142925	1.05	0.35167465	0.7414703	1.0	1368	tags=22%, list=12%, signal=25%
HP_MORPHOLOGICAL_ABNORMALITY_OF_THE_PYRAMIDAL_TRACT	50	0.4088237	1.05	0.36879432	0.7411407	1.0	2950	tags=32%, list=26%, signal=43%
GO_ATP_SYNTHESIS_COUPLED_PROTON_TRANSPORT	22	0.46929643	1.05	0.38626608	0.74073154	1.0	3693	tags=59%, list=33%, signal=88%
GO_KINASE_REGULATOR_ACTIVITY	163	0.33219698	1.05	0.29461756	0.74258995	1.0	1383	tags=12%, list=12%, signal=13%
GO_MITOTIC_G2_M_TRANSITION_CHECKPOINT	30	0.44831005	1.05	0.40043762	0.74216294	1.0	4067	tags=53%, list=36%, signal=83%
GO_MATERNAL_PLACENTA_DEVELOPMENT	24	0.46932817	1.05	0.38075313	0.7416178	1.0	1144	tags=25%, list=10%, signal=28%
GO_INTRACELLULAR_RECEPTOR_SIGNALING_PATHWAY	181	0.33230346	1.05	0.32285714	0.7413776	1.0	294	tags=7%, list=3%, signal=7%
GO_POSITIVE_REGULATION_OF_CHROMOSOME_SEGREGATION	31	0.44340986	1.05	0.3894967	0.74099725	1.0	2913	tags=26%, list=26%, signal=35%
HP_ABNORMALITY_OF_THE_ANTIHELIX	20	0.47788957	1.05	0.39387757	0.7416333	1.0	520	tags=25%, list=5%, signal=26%
GO_CARDIAC_MUSCLE_CELL_ACTION_POTENTIAL	38	0.42382917	1.05	0.37136465	0.7424625	1.0	771	tags=16%, list=7%, signal=17%
HP_APLASIA_HYPOPLASIA_OF_THE_NAILS	148	0.33973265	1.04	0.35276967	0.74470395	1.0	1310	tags=14%, list=12%, signal=16%
HP_AREFLEXIA_OF_LOWER_LIMBS	41	0.41522554	1.04	0.3888889	0.7450012	1.0	5	tags=2%, list=0%, signal=2%
GO_POSITIVE_REGULATION_OF_CELL_CYCLE_PROCESS	231	0.32186136	1.04	0.2972973	0.7456502	1.0	1495	tags=13%, list=13%, signal=15%
GO_PROTEIN_TRANSMEMBRANE_IMPORT_INTO_INTRACELLULAR_ORGANELLE	31	0.43586606	1.04	0.3921162	0.74682945	1.0	2820	tags=39%, list=25%, signal=52%
HP_DECREASED_CIRCULATING_ANTIBODY_LEVEL	96	0.36098027	1.04	0.35263157	0.7467085	1.0	2273	tags=26%, list=20%, signal=32%
GO_ATP_METABOLIC_PROCESS	246	0.318245	1.04	0.29181495	0.746471	1.0	2688	tags=33%, list=24%, signal=42%
HP_MALE_HYPOGONADISM	20	0.48254645	1.04	0.4215886	0.7465472	1.0	772	tags=20%, list=7%, signal=21%
HP_ABNORMALITY_OF_HEPATOBILIARY_SYSTEM_PHYSIOLOGY	142	0.3418776	1.04	0.3150289	0.745999	1.0	2415	tags=27%, list=21%, signal=34%
GO_ACTIVATED_T_CELL_PROLIFERATION	21	0.46526837	1.04	0.398	0.7454843	1.0	1841	tags=33%, list=16%, signal=40%
GO_OOCYTE_DIFFERENTIATION	39	0.41666633	1.04	0.38064516	0.7460878	1.0	1526	tags=33%, list=14%, signal=38%
GO_CARDIAC_MUSCLE_CELL_ACTION_POTENTIAL_INVOLVED_IN_CONTRACTION	26	0.45785487	1.04	0.4	0.7463136	1.0	630	tags=15%, list=6%, signal=16%
GO_ATP_TRANSMEMBRANE_TRANSPORTER_ACTIVITY	17	0.502698	1.04	0.4294606	0.74616975	1.0	1751	tags=29%, list=16%, signal=35%
HP_DUPLICATION_INVOLVING_BONES_OF_THE_FEET	90	0.36594772	1.04	0.34536082	0.7455986	1.0	2561	tags=23%, list=23%, signal=30%
GO_POSITIVE_REGULATION_OF_REGULATED_SECRETORY_PATHWAY	27	0.45263037	1.04	0.3930131	0.74644417	1.0	726	tags=22%, list=6%, signal=24%
GO_CYCLIN_DEPENDENT_PROTEIN_KINASE_ACTIVITY	25	0.4538283	1.04	0.3962264	0.7458467	1.0	1369	tags=16%, list=12%, signal=18%
HP_LOWER_LIMB_MUSCLE_WEAKNESS	88	0.36950827	1.04	0.36675462	0.7464267	1.0	2180	tags=30%, list=19%, signal=36%
GO_BRAIN_MORPHOGENESIS	18	0.4754196	1.04	0.40650406	0.7457818	1.0	1223	tags=28%, list=11%, signal=31%
GO_CYSTEINE_TYPE_ENDOPEPTIDASE_INHIBITOR_ACTIVITY_INVOLVED_IN_APOPTOTIC_PROCESS	16	0.5033097	1.04	0.42040816	0.7455209	1.0	1569	tags=31%, list=14%, signal=36%
GO_TOR_SIGNALING	103	0.358239	1.04	0.37922078	0.7453101	1.0	1374	tags=15%, list=12%, signal=16%
HP_AQUEDUCTAL_STENOSIS	16	0.504593	1.04	0.416318	0.74696904	1.0	2654	tags=31%, list=24%, signal=41%
GO_DNA_DIRECTED_DNA_POLYMERASE_ACTIVITY	22	0.45975253	1.04	0.39307535	0.74652135	1.0	2528	tags=27%, list=22%, signal=35%
HP_NYCTALOPIA	106	0.35325977	1.04	0.34604904	0.7462084	1.0	2278	tags=26%, list=20%, signal=33%
GO_OXIDOREDUCTASE_ACTIVITY_ACTING_ON_NAD_P_H	75	0.37407574	1.04	0.38405797	0.7456082	1.0	2343	tags=31%, list=21%, signal=38%
GO_NEGATIVE_REGULATION_OF_CELL_AGING	18	0.49462646	1.04	0.443038	0.7457536	1.0	2754	tags=44%, list=24%, signal=59%
GO_EMBRYO_IMPLANTATION	40	0.41215873	1.04	0.38530067	0.7458548	1.0	1144	tags=20%, list=10%, signal=22%
HP_ABNORMALITY_OF_THE_PENIS	430	0.30384126	1.04	0.2838983	0.7458731	1.0	2012	tags=21%, list=18%, signal=24%
GO_NEGATIVE_REGULATION_OF_VIRAL_GENOME_REPLICATION	31	0.44153082	1.04	0.38526314	0.74633855	1.0	1629	tags=39%, list=14%, signal=45%
HP_APLASIA_HYPOPLASIA_OF_THE_THYMUS	21	0.47085914	1.04	0.42561984	0.7481684	1.0	2273	tags=24%, list=20%, signal=30%
GO_REGULATION_OF_OXIDATIVE_STRESS_INDUCED_CELL_DEATH	49	0.39942977	1.04	0.37914693	0.74785626	1.0	1482	tags=27%, list=13%, signal=30%
GO_REGULATION_OF_SPINDLE_ASSEMBLY	21	0.46565804	1.04	0.41509435	0.7483849	1.0	1605	tags=24%, list=14%, signal=28%
HP_ABNORMAL_HAIR_LABORATORY_EXAMINATION	18	0.4833555	1.04	0.42016807	0.74855614	1.0	1502	tags=17%, list=13%, signal=19%
GO_PHOSPHATIDYLETHANOLAMINE_METABOLIC_PROCESS	19	0.4890144	1.04	0.42323652	0.7481288	1.0	1192	tags=21%, list=11%, signal=24%
GO_LATE_ENDOSOME_TO_VACUOLE_TRANSPORT	22	0.4663495	1.04	0.42028984	0.7476982	1.0	1597	tags=23%, list=14%, signal=26%
GO_RESPONSE_TO_STEROID_HORMONE	206	0.32377365	1.04	0.3126935	0.7470649	1.0	1036	tags=14%, list=9%, signal=15%
GO_NUCLEOSOMAL_DNA_BINDING	30	0.44144168	1.04	0.41701245	0.7466762	1.0	2664	tags=43%, list=24%, signal=57%
GO_9PLUS2_MOTILE_CILIUM	39	0.4111228	1.04	0.38660908	0.74719244	1.0	2302	tags=21%, list=20%, signal=26%
GO_RIG_I_SIGNALING_PATHWAY	18	0.48365366	1.04	0.4239351	0.74738973	1.0	2801	tags=50%, list=25%, signal=66%
HP_HEMIANOPIA	23	0.46646124	1.04	0.41509435	0.748051	1.0	638	tags=17%, list=6%, signal=18%
HP_DECREASED_CIRCULATING_CORTISOL_LEVEL	19	0.48746046	1.04	0.42161018	0.74761975	1.0	2341	tags=37%, list=21%, signal=46%
GO_FATTY_ACYL_COA_BIOSYNTHETIC_PROCESS	26	0.4437194	1.04	0.39565217	0.7470429	1.0	1552	tags=19%, list=14%, signal=22%
HP_SPARSE_EYEBROW	69	0.37649226	1.04	0.365	0.74673545	1.0	1502	tags=17%, list=13%, signal=20%
GO_PEPTIDYL_LYSINE_METHYLATION	109	0.3527277	1.04	0.35695538	0.74670875	1.0	2827	tags=33%, list=25%, signal=44%
GO_METHYL_CPG_BINDING	19	0.47976854	1.03	0.43209878	0.7475786	1.0	2465	tags=42%, list=22%, signal=54%
HP_RECURRENT_URINARY_TRACT_INFECTIONS	70	0.37720433	1.03	0.40346536	0.7488762	1.0	2714	tags=30%, list=24%, signal=39%
GO_FOUR_WAY_JUNCTION_DNA_BINDING	16	0.49592608	1.03	0.4194215	0.74835163	1.0	991	tags=13%, list=9%, signal=14%
HP_ABNORMAL_ORAL_MUCOSA_MORPHOLOGY	161	0.33460304	1.03	0.35474005	0.74821335	1.0	1558	tags=18%, list=14%, signal=21%
GO_ACETYLTRANSFERASE_ACTIVITY	90	0.36045468	1.03	0.34126985	0.7498216	1.0	2880	tags=29%, list=26%, signal=39%
GO_RESPONSE_TO_GLUCAGON	19	0.47913745	1.03	0.41260162	0.74997544	1.0	851	tags=32%, list=8%, signal=34%
GO_PROTEIN_ACYLATION	202	0.32093307	1.03	0.33742332	0.7498591	1.0	1855	tags=17%, list=16%, signal=20%
HP_SPARSE_OR_ABSENT_EYELASHES	50	0.40014935	1.03	0.39759037	0.74932015	1.0	1570	tags=26%, list=14%, signal=30%
GO_MODIFICATION_OF_POSTSYNAPTIC_STRUCTURE	15	0.50996506	1.03	0.42418033	0.7489336	1.0	533	tags=13%, list=5%, signal=14%
GO_RESPONSE_TO_X_RAY	30	0.43438983	1.03	0.4004329	0.74955875	1.0	540	tags=20%, list=5%, signal=21%
GO_REGULATION_OF_CELLULAR_AMIDE_METABOLIC_PROCESS	366	0.3045563	1.03	0.34016395	0.75042766	1.0	2105	tags=24%, list=19%, signal=29%
GO_POSITIVE_REGULATION_OF_INTERLEUKIN_1_PRODUCTION	20	0.48213258	1.03	0.44372293	0.7502387	1.0	472	tags=20%, list=4%, signal=21%
GO_TYPE_I_INTERFERON_PRODUCTION	92	0.36182737	1.03	0.38108882	0.74994063	1.0	848	tags=12%, list=8%, signal=13%
GO_T_TUBULE	25	0.45505583	1.03	0.41889116	0.74943465	1.0	717	tags=24%, list=6%, signal=26%
HP_ANOSMIA	20	0.47687837	1.03	0.428	0.7489566	1.0	1216	tags=35%, list=11%, signal=39%
HP_NEOPLASM_OF_THE_ADRENAL_CORTEX	15	0.4930167	1.03	0.42768595	0.7496114	1.0	611	tags=13%, list=5%, signal=14%
GO_REGULATION_OF_CELL_CYCLE_ARREST	86	0.364794	1.03	0.376	0.75001955	1.0	2461	tags=29%, list=22%, signal=37%
HP_ABNORMAL_TRACHEA_MORPHOLOGY	97	0.35655016	1.03	0.3881748	0.7510322	1.0	1965	tags=25%, list=17%, signal=30%
HP_ROD_CONE_DYSTROPHY	107	0.35173166	1.03	0.36813188	0.7511463	1.0	1604	tags=19%, list=14%, signal=22%
GO_VIRAL_GENOME_REPLICATION	82	0.36480486	1.03	0.3857143	0.75175184	1.0	2081	tags=22%, list=19%, signal=27%
GO_NEGATIVE_REGULATION_OF_PROTEIN_SERINE_THREONINE_KINASE_ACTIVITY	104	0.344265	1.03	0.39175257	0.7517649	1.0	588	tags=11%, list=5%, signal=11%
GO_POSITIVE_REGULATION_OF_LEUKOCYTE_MEDIATED_IMMUNITY	64	0.37863114	1.03	0.4066194	0.751298	1.0	1459	tags=20%, list=13%, signal=23%
GO_MUSCLE_CELL_CELLULAR_HOMEOSTASIS	15	0.50526786	1.03	0.46060607	0.7509275	1.0	1128	tags=20%, list=10%, signal=22%
GO_HORMONE_ACTIVITY	27	0.43948174	1.03	0.4347826	0.75354445	1.0	1379	tags=22%, list=12%, signal=25%
GO_CELLULAR_OXIDANT_DETOXIFICATION	57	0.39252454	1.03	0.4057971	0.7529209	1.0	1627	tags=30%, list=14%, signal=35%
GO_MICROTUBULE_BASED_TRANSPORT	153	0.33609048	1.03	0.3560831	0.75327736	1.0	1465	tags=13%, list=13%, signal=15%
GO_PROTEIN_LOCALIZATION_TO_MITOCHONDRION	117	0.34722543	1.03	0.41919193	0.75295484	1.0	3207	tags=38%, list=29%, signal=53%
HP_ABNORMALITY_OF_PAIN_SENSATION	35	0.41499865	1.03	0.4106776	0.75336987	1.0	388	tags=9%, list=3%, signal=9%
GO_MOTILE_CILIUM	78	0.36465907	1.03	0.3825	0.7530589	1.0	1865	tags=21%, list=17%, signal=24%
GO_MICROTUBULE_POLYMERIZATION_OR_DEPOLYMERIZATION	89	0.3589695	1.03	0.37037036	0.7530335	1.0	1368	tags=21%, list=12%, signal=24%
HP_MALE_INFERTILITY	25	0.449148	1.03	0.4070981	0.75245696	1.0	738	tags=32%, list=7%, signal=34%
GO_NADH_DEHYDROGENASE_COMPLEX_ASSEMBLY	58	0.38593528	1.03	0.42093024	0.75333875	1.0	3461	tags=59%, list=31%, signal=84%
GO_VITAMIN_B6_BINDING	35	0.42078373	1.03	0.40941176	0.7549688	1.0	2198	tags=37%, list=20%, signal=46%
HP_EEG_WITH_SPIKE_WAVE_COMPLEXES	35	0.4300382	1.02	0.41588786	0.75741816	1.0	1857	tags=20%, list=17%, signal=24%
GO_REGULATION_OF_PRODUCTION_OF_SMALL_RNA_INVOLVED_IN_GENE_SILENCING_BY_RNA	19	0.48044863	1.02	0.43380857	0.7573702	1.0	1829	tags=26%, list=16%, signal=31%
GO_REGULATION_OF_CENTRIOLE_REPLICATION	22	0.45841	1.02	0.43531826	0.7568708	1.0	603	tags=14%, list=5%, signal=14%
HP_PARAPARESIS	56	0.38357022	1.02	0.41396508	0.7563772	1.0	2392	tags=27%, list=21%, signal=34%
GO_GLUTAMINE_METABOLIC_PROCESS	19	0.46690702	1.02	0.42553192	0.7557906	1.0	2297	tags=53%, list=20%, signal=66%
HP_NEOPLASM_OF_THE_ORAL_CAVITY	44	0.40140352	1.02	0.40434784	0.755939	1.0	2479	tags=32%, list=22%, signal=41%
GO_REGULATION_OF_RNA_EXPORT_FROM_NUCLEUS	15	0.4936994	1.02	0.45238096	0.75646204	1.0	2485	tags=20%, list=22%, signal=26%
GO_REGULATION_OF_CELL_DIVISION	122	0.34314147	1.02	0.39566395	0.7580126	1.0	1469	tags=19%, list=13%, signal=21%
GO_PROTEIN_DNA_COMPLEX_DISASSEMBLY	19	0.47583166	1.02	0.4400786	0.75801796	1.0	3101	tags=37%, list=28%, signal=51%
GO_CYTOCHROME_COMPLEX_ASSEMBLY	33	0.4229058	1.02	0.41299304	0.7580128	1.0	3965	tags=36%, list=35%, signal=56%
GO_HISTONE_MRNA_METABOLIC_PROCESS	23	0.45466772	1.02	0.43817788	0.7574621	1.0	4140	tags=48%, list=37%, signal=76%
HP_MUSCLE_FIBRILLATION	24	0.45036808	1.02	0.41363636	0.7569504	1.0	1635	tags=25%, list=15%, signal=29%
HP_AGENESIS_OF_CORPUS_CALLOSUM	205	0.32372224	1.02	0.41196012	0.75994986	1.0	1083	tags=13%, list=10%, signal=14%
HP_LOWER_LIMB_HYPERTONIA	16	0.49533403	1.02	0.46391752	0.76026094	1.0	4592	tags=69%, list=41%, signal=116%
HP_HYPOPLASTIC_FEMALE_EXTERNAL_GENITALIA	44	0.40133905	1.02	0.39099526	0.7598253	1.0	1174	tags=7%, list=10%, signal=8%
GO_AXIS_SPECIFICATION	57	0.38523585	1.02	0.3985849	0.7604497	1.0	679	tags=16%, list=6%, signal=17%
HP_ABNORMALITY_OF_ACID_BASE_HOMEOSTASIS	269	0.31068933	1.02	0.39726028	0.7640249	1.0	3518	tags=47%, list=31%, signal=67%
GO_PRESYNAPTIC_MEMBRANE	70	0.36727855	1.02	0.43333334	0.7636743	1.0	610	tags=14%, list=5%, signal=15%
GO_NUCLEOBASE_CONTAINING_SMALL_MOLECULE_BIOSYNTHETIC_PROCESS	79	0.3677181	1.02	0.40920717	0.76306576	1.0	2569	tags=38%, list=23%, signal=49%
HP_PRIMARY_AMENORRHEA	67	0.37779474	1.02	0.3916084	0.7626368	1.0	1216	tags=19%, list=11%, signal=22%
HP_COLPOCEPHALY	15	0.4963239	1.02	0.4593496	0.7623887	1.0	1007	tags=27%, list=9%, signal=29%
GO_POSITIVE_REGULATION_OF_RELEASE_OF_CYTOCHROME_C_FROM_MITOCHONDRIA	22	0.46464238	1.02	0.43253967	0.7618767	1.0	2204	tags=27%, list=20%, signal=34%
GO_ATP_SYNTHESIS_COUPLED_ELECTRON_TRANSPORT	81	0.36175808	1.02	0.40409207	0.76282674	1.0	4018	tags=62%, list=36%, signal=95%
GO_REGULATION_OF_INSULIN_SECRETION	104	0.34866926	1.02	0.39119172	0.762334	1.0	658	tags=10%, list=6%, signal=10%
GO_ACTION_POTENTIAL	58	0.37903824	1.02	0.42533937	0.76203185	1.0	771	tags=14%, list=7%, signal=15%
HP_RHINITIS	32	0.42950466	1.02	0.4347826	0.7628771	1.0	1012	tags=13%, list=9%, signal=14%
GO_NUCLEOSIDE_BISPHOSPHATE_BIOSYNTHETIC_PROCESS	58	0.38476798	1.02	0.41975307	0.7646354	1.0	1892	tags=28%, list=17%, signal=33%
GO_NEGATIVE_REGULATION_OF_VIRAL_PROCESS	55	0.38841116	1.02	0.4342723	0.7654157	1.0	1693	tags=29%, list=15%, signal=34%
GO_NEGATIVE_REGULATION_OF_DNA_METABOLIC_PROCESS	104	0.34897774	1.02	0.39215687	0.7648643	1.0	2066	tags=28%, list=18%, signal=34%
GO_RESPONSE_TO_TUMOR_NECROSIS_FACTOR	184	0.31954962	1.02	0.3993994	0.76439273	1.0	908	tags=11%, list=8%, signal=12%
HP_BENIGN_NEOPLASM_OF_THE_CENTRAL_NERVOUS_SYSTEM	70	0.37915346	1.02	0.41843972	0.76839566	1.0	2003	tags=23%, list=18%, signal=28%
GO_CELL_CYCLE_G2_M_PHASE_TRANSITION	244	0.31296474	1.02	0.36305732	0.76796216	1.0	2771	tags=29%, list=25%, signal=37%
GO_NUCLEAR_HETEROCHROMATIN	29	0.42869544	1.01	0.44618833	0.7685786	1.0	1835	tags=28%, list=16%, signal=33%
GO_RESPIRATORY_ELECTRON_TRANSPORT_CHAIN	97	0.3485653	1.01	0.3857868	0.7684319	1.0	4018	tags=61%, list=36%, signal=94%
GO_SINGLE_FERTILIZATION	57	0.3860025	1.01	0.4125874	0.7682068	1.0	1394	tags=25%, list=12%, signal=28%
GO_REGULATION_OF_NUCLEOTIDE_METABOLIC_PROCESS	86	0.3604548	1.01	0.4025974	0.7688794	1.0	2082	tags=30%, list=19%, signal=37%
GO_RIBOSE_PHOSPHATE_BIOSYNTHETIC_PROCESS	150	0.3327621	1.01	0.420765	0.7720203	1.0	2041	tags=31%, list=18%, signal=38%
HP_VERTEBRAL_CLEFTING	17	0.4783133	1.01	0.4495238	0.77146655	1.0	153	tags=12%, list=1%, signal=12%
HP_MORPHOLOGICAL_ABNORMALITY_OF_THE_CORTICOSPINAL_TRACT	36	0.4139924	1.01	0.39864865	0.7710325	1.0	1592	tags=19%, list=14%, signal=23%
GO_NEGATIVE_REGULATION_OF_OXIDATIVE_STRESS_INDUCED_NEURON_DEATH	17	0.48187572	1.01	0.46569645	0.77086216	1.0	1383	tags=24%, list=12%, signal=27%
HP_ABNORMALITY_OF_THE_URETHRA	249	0.3118865	1.01	0.39175257	0.77059233	1.0	1978	tags=21%, list=18%, signal=25%
GO_NEGATIVE_REGULATION_OF_JNK_CASCADE	27	0.43144745	1.01	0.44017094	0.76999384	1.0	540	tags=15%, list=5%, signal=16%
GO_CELLULAR_LIPID_CATABOLIC_PROCESS	156	0.32701337	1.01	0.4082192	0.76993376	1.0	590	tags=8%, list=5%, signal=9%
GO_RNA_POLYMERASE_CORE_ENZYME_BINDING	45	0.39601406	1.01	0.42988506	0.76936805	1.0	1815	tags=13%, list=16%, signal=16%
GO_POSITIVE_REGULATION_OF_MICROTUBULE_POLYMERIZATION_OR_DEPOLYMERIZATION	24	0.46125385	1.01	0.45454547	0.7699847	1.0	1605	tags=25%, list=14%, signal=29%
GO_REGULATION_OF_T_CELL_RECEPTOR_SIGNALING_PATHWAY	24	0.44238177	1.01	0.44467214	0.7728161	1.0	786	tags=17%, list=7%, signal=18%
HP_POSTNATAL_MICROCEPHALY	115	0.34173223	1.01	0.4269341	0.7724566	1.0	3590	tags=42%, list=32%, signal=61%
HP_OPTIC_NERVE_HYPOPLASIA	42	0.40161154	1.01	0.4164706	0.77189136	1.0	430	tags=14%, list=4%, signal=15%
GO_NEGATIVE_REGULATION_OF_CELL_MORPHOGENESIS_INVOLVED_IN_DIFFERENTIATION	63	0.37445062	1.01	0.4138756	0.77299523	1.0	1381	tags=21%, list=12%, signal=23%
HP_ABNORMALITY_OF_ADRENAL_MORPHOLOGY	59	0.3741347	1.01	0.3957346	0.77244496	1.0	1301	tags=19%, list=12%, signal=21%
GO_REGULATION_OF_STEM_CELL_POPULATION_MAINTENANCE	24	0.44197327	1.01	0.4375	0.77195483	1.0	935	tags=25%, list=8%, signal=27%
GO_CELL_FATE_SPECIFICATION	46	0.4006444	1.01	0.43438914	0.77338743	1.0	540	tags=26%, list=5%, signal=27%
GO_MORPHOGENESIS_OF_EMBRYONIC_EPITHELIUM	109	0.33885297	1.01	0.4116022	0.77419907	1.0	1245	tags=16%, list=11%, signal=17%
GO_DEFENSE_RESPONSE_TO_GRAM_NEGATIVE_BACTERIUM	21	0.461192	1.01	0.4473684	0.77509856	1.0	2091	tags=33%, list=19%, signal=41%
GO_REGULATION_OF_MICROTUBULE_POLYMERIZATION	37	0.41093826	1.01	0.42190668	0.7763593	1.0	1605	tags=27%, list=14%, signal=31%
HP_THIN_EYEBROW	48	0.39313433	1.01	0.423445	0.7769001	1.0	1502	tags=19%, list=13%, signal=22%
GO_RESPONSE_TO_AMINO_ACID_STARVATION	45	0.39035568	1.01	0.4189526	0.77890384	1.0	1197	tags=16%, list=11%, signal=17%
HP_ALOPECIA	117	0.34089598	1.01	0.44050634	0.7789894	1.0	1538	tags=22%, list=14%, signal=25%
GO_CELLULAR_RESPONSE_TO_GAMMA_RADIATION	27	0.43313298	1.01	0.4384449	0.778909	1.0	1229	tags=26%, list=11%, signal=29%
GO_HINDBRAIN_MORPHOGENESIS	34	0.42015216	1.01	0.453125	0.7783647	1.0	1193	tags=21%, list=11%, signal=23%
HP_MOTOR_NEURON_ATROPHY	48	0.39262253	1.01	0.44759825	0.7777582	1.0	1592	tags=25%, list=14%, signal=29%
GO_REGULATION_OF_MRNA_PROCESSING	128	0.33607227	1.01	0.43888888	0.7789467	1.0	1994	tags=13%, list=18%, signal=16%
HP_DISPLACEMENT_OF_THE_URETHRAL_MEATUS	217	0.3118001	1.01	0.43504533	0.7785388	1.0	1978	tags=22%, list=18%, signal=26%
GO_POSITIVE_REGULATION_OF_MEMBRANE_PERMEABILITY	51	0.38210005	1.01	0.456621	0.77871263	1.0	2366	tags=29%, list=21%, signal=37%
GO_HISTONE_METHYLTRANSFERASE_ACTIVITY	50	0.3887228	1	0.41333333	0.7792419	1.0	872	tags=14%, list=8%, signal=15%
GO_NEUROTRANSMITTER_TRANSPORT	108	0.33949825	1	0.41828254	0.77958643	1.0	1102	tags=14%, list=10%, signal=15%
HP_COMBINED_IMMUNODEFICIENCY	16	0.4811174	1	0.45849803	0.779911	1.0	2245	tags=25%, list=20%, signal=31%
GO_DYNEIN_INTERMEDIATE_CHAIN_BINDING	15	0.48898587	1	0.46391752	0.78029156	1.0	62	tags=7%, list=1%, signal=7%
GO_AMINO_ACID_IMPORT	23	0.44390234	1	0.46458334	0.7796925	1.0	256	tags=13%, list=2%, signal=13%
HP_ABNORMALITY_OF_THE_THYROID_GLAND	234	0.30858737	1	0.44252872	0.7801313	1.0	1301	tags=15%, list=12%, signal=17%
GO_BLASTOCYST_DEVELOPMENT	81	0.35793772	1	0.4468599	0.77962613	1.0	1185	tags=25%, list=11%, signal=27%
GO_REGULATION_OF_CHROMATIN_ASSEMBLY	18	0.4677574	1	0.47283703	0.78081834	1.0	1009	tags=17%, list=9%, signal=18%
GO_CHROMATIN_REMODELING_AT_CENTROMERE	40	0.39918384	1	0.45315903	0.7812313	1.0	2962	tags=35%, list=26%, signal=47%
HP_ABNORMAL_HYPOTHALAMUS_PHYSIOLOGY	24	0.43856454	1	0.46435845	0.78091943	1.0	1216	tags=25%, list=11%, signal=28%
GO_ATP_TRANSPORT	18	0.47170886	1	0.46041667	0.78068155	1.0	1751	tags=28%, list=16%, signal=33%
GO_WALKING_BEHAVIOR	17	0.47426885	1	0.43195266	0.7815148	1.0	1662	tags=35%, list=15%, signal=41%
HP_ABNORMALITY_OF_MIDBRAIN_MORPHOLOGY	47	0.38867456	1	0.42	0.7813244	1.0	2482	tags=26%, list=22%, signal=33%
HP_PROGRESSIVE_MICROCEPHALY	63	0.36765975	1	0.45192307	0.782994	1.0	3590	tags=41%, list=32%, signal=60%
GO_PROTEIN_DEPOLYMERIZATION	88	0.34894922	1	0.44327176	0.78279275	1.0	1360	tags=22%, list=12%, signal=24%
HP_ACUTE_LYMPHOBLASTIC_LEUKEMIA	17	0.47741303	1	0.4714829	0.7822426	1.0	2204	tags=41%, list=20%, signal=51%
HP_CARPAL_SYNOSTOSIS	25	0.4316119	1	0.44210526	0.78180814	1.0	309	tags=16%, list=3%, signal=16%
GO_NEURAL_TUBE_DEVELOPMENT	130	0.33062533	1	0.45141065	0.78184694	1.0	1376	tags=17%, list=12%, signal=19%
HP_OPTIC_NEUROPATHY	38	0.3982114	1	0.4340045	0.781553	1.0	3461	tags=50%, list=31%, signal=72%
GO_MULTICELLULAR_ORGANISMAL_RESPONSE_TO_STRESS	31	0.42003334	1	0.4541387	0.7837333	1.0	351	tags=13%, list=3%, signal=13%
HP_URETHRAL_ATRESIA	16	0.47145966	1	0.4715447	0.7849896	1.0	2479	tags=31%, list=22%, signal=40%
GO_KINESIN_COMPLEX	39	0.40108374	1	0.4517544	0.7850631	1.0	1716	tags=18%, list=15%, signal=21%
HP_POSTAXIAL_POLYDACTYLY	101	0.34398526	1	0.45169714	0.78813016	1.0	1389	tags=16%, list=12%, signal=18%
GO_POSITIVE_REGULATION_OF_EXOCYTOSIS	48	0.3878277	1	0.4362416	0.78957105	1.0	726	tags=15%, list=6%, signal=16%
GO_ZINC_ION_HOMEOSTASIS	19	0.4544557	1	0.47807932	0.789015	1.0	536	tags=16%, list=5%, signal=17%
GO_DNA_SECONDARY_STRUCTURE_BINDING	30	0.42512232	1	0.45474613	0.788594	1.0	991	tags=13%, list=9%, signal=15%
GO_LONG_CHAIN_FATTY_ACID_METABOLIC_PROCESS	56	0.37179813	1	0.4120603	0.7896463	1.0	1482	tags=20%, list=13%, signal=23%
GO_CELLULAR_RESPONSE_TO_TOXIC_SUBSTANCE	70	0.36281285	1	0.45238096	0.7910865	1.0	1627	tags=26%, list=14%, signal=30%
HP_DELAYED_ABILITY_TO_WALK	76	0.353306	1	0.45386535	0.7909014	1.0	2126	tags=21%, list=19%, signal=26%
HP_CUTANEOUS_PHOTOSENSITIVITY	56	0.3772892	1	0.45260665	0.7907761	1.0	575	tags=7%, list=5%, signal=7%
GO_RUFFLE_ASSEMBLY	29	0.42653278	1	0.46021506	0.79030937	1.0	1673	tags=21%, list=15%, signal=24%
GO_LIPID_CATABOLIC_PROCESS	205	0.31118825	1	0.44126076	0.7901759	1.0	590	tags=9%, list=5%, signal=10%
HP_RHABDOMYOLYSIS	21	0.45353088	1	0.46487603	0.7896592	1.0	3336	tags=62%, list=30%, signal=88%
HP_ABNORMALITY_OF_CHROMOSOME_STABILITY	48	0.38915378	0.99	0.46386945	0.7949003	1.0	2850	tags=38%, list=25%, signal=50%
HP_ABNORMAL_CIRCULATING_IGA_LEVEL	25	0.42985833	0.99	0.46060607	0.79566187	1.0	554	tags=12%, list=5%, signal=13%
HP_BLINDNESS	178	0.31643525	0.99	0.42598188	0.79528004	1.0	2365	tags=23%, list=21%, signal=29%
GO_T_CELL_ACTIVATION_INVOLVED_IN_IMMUNE_RESPONSE	46	0.3881913	0.99	0.4726841	0.79501694	1.0	1667	tags=26%, list=15%, signal=31%
GO_PROTEIN_TARGETING_TO_MEMBRANE	147	0.32248554	0.99	0.46153846	0.7956773	1.0	2316	tags=35%, list=21%, signal=44%
GO_POSITIVE_REGULATION_OF_ANION_TRANSPORT	29	0.4181891	0.99	0.4792531	0.7958985	1.0	482	tags=10%, list=4%, signal=11%
HP_EMPHYSEMA	24	0.45215917	0.99	0.46843177	0.7955823	1.0	290	tags=13%, list=3%, signal=13%
HP_KINETIC_TREMOR	63	0.37171066	0.99	0.4607595	0.79515725	1.0	1552	tags=21%, list=14%, signal=24%
HP_CELLULITIS	18	0.45567292	0.99	0.47736627	0.7949784	1.0	575	tags=11%, list=5%, signal=12%
GO_REGULATION_OF_CHROMATIN_BINDING	20	0.45374566	0.99	0.47780126	0.79456115	1.0	854	tags=20%, list=8%, signal=22%
GO_TRANSCRIPTION_REPRESSOR_COMPLEX	61	0.37028155	0.99	0.46813726	0.79598755	1.0	1107	tags=13%, list=10%, signal=14%
HP_HYPOPLASIA_OF_THE_RADIUS	33	0.41345856	0.99	0.469163	0.7957554	1.0	234	tags=9%, list=2%, signal=9%
GO_SMALL_MOLECULE_BIOSYNTHETIC_PROCESS	489	0.28428215	0.99	0.47959185	0.79625267	1.0	1552	tags=19%, list=14%, signal=21%
HP_MOTOR_POLYNEUROPATHY	17	0.47681195	0.99	0.45544556	0.7977362	1.0	3852	tags=53%, list=34%, signal=80%
GO_MITOCHONDRION_ORGANIZATION	464	0.2876045	0.99	0.5168067	0.8011343	1.0	3218	tags=36%, list=29%, signal=48%
HP_EXTERNAL_EAR_MALFORMATION	72	0.35353842	0.99	0.45320198	0.80059135	1.0	2005	tags=32%, list=18%, signal=39%
GO_NEGATIVE_REGULATION_OF_LYMPHOCYTE_DIFFERENTIATION	27	0.42533076	0.99	0.48875254	0.80060476	1.0	344	tags=15%, list=3%, signal=15%
GO_NEGATIVE_REGULATION_OF_PROTEIN_CONTAINING_COMPLEX_DISASSEMBLY	61	0.36782327	0.99	0.4549763	0.80002886	1.0	1662	tags=21%, list=15%, signal=25%
GO_REGULATION_OF_OXIDATIVE_STRESS_INDUCED_INTRINSIC_APOPTOTIC_SIGNALING_PATHWAY	24	0.43782362	0.99	0.4845815	0.7999367	1.0	226	tags=8%, list=2%, signal=8%
HP_SLENDER_LONG_BONE	30	0.4109697	0.99	0.49159664	0.79955685	1.0	2093	tags=20%, list=19%, signal=25%
HP_HYPOHIDROSIS	37	0.40164825	0.99	0.46086955	0.8006101	1.0	1671	tags=27%, list=15%, signal=32%
GO_POSITIVE_REGULATION_OF_SIGNAL_TRANSDUCTION_BY_P53_CLASS_MEDIATOR	16	0.4779963	0.99	0.51282054	0.80044746	1.0	2273	tags=50%, list=20%, signal=63%
GO_REGULATION_OF_CARDIAC_CONDUCTION	36	0.40139198	0.99	0.466	0.80062073	1.0	958	tags=17%, list=9%, signal=18%
GO_REGULATION_OF_LEUKOCYTE_MEDIATED_CYTOTOXICITY	24	0.43359348	0.99	0.46268657	0.80336154	1.0	1559	tags=29%, list=14%, signal=34%
HP_PROGRESSIVE_VISUAL_LOSS	67	0.35812262	0.99	0.4791155	0.80378574	1.0	776	tags=12%, list=7%, signal=13%
HP_ABNORMAL_CSF_METABOLITE_LEVEL	92	0.34336737	0.99	0.47439352	0.80403006	1.0	3485	tags=46%, list=31%, signal=66%
GO_REGULATION_OF_PROTEIN_DEPOLYMERIZATION	65	0.3598991	0.98	0.4750594	0.8070418	1.0	1360	tags=20%, list=12%, signal=23%
GO_RETINOIC_ACID_RECEPTOR_SIGNALING_PATHWAY	21	0.44187546	0.98	0.49802372	0.8069418	1.0	756	tags=19%, list=7%, signal=20%
GO_MITOCHONDRIAL_OUTER_MEMBRANE_PERMEABILIZATION	44	0.37741905	0.98	0.45642203	0.8088722	1.0	2366	tags=30%, list=21%, signal=37%
HP_ABNORMAL_IRIS_PIGMENTATION	66	0.35969087	0.98	0.46268657	0.8083389	1.0	1804	tags=18%, list=16%, signal=22%
GO_PYRIMIDINE_CONTAINING_COMPOUND_CATABOLIC_PROCESS	23	0.44656128	0.98	0.4826176	0.80786717	1.0	2144	tags=39%, list=19%, signal=48%
GO_POSITIVE_REGULATION_OF_CALCIUM_ION_TRANSMEMBRANE_TRANSPORTER_ACTIVITY	24	0.43475944	0.98	0.4957627	0.8082947	1.0	630	tags=13%, list=6%, signal=13%
GO_NEGATIVE_REGULATION_OF_PEPTIDE_HORMONE_SECRETION	23	0.44290438	0.98	0.50328225	0.8081882	1.0	547	tags=13%, list=5%, signal=14%
GO_CYTOSKELETON_DEPENDENT_INTRACELLULAR_TRANSPORT	173	0.31521645	0.98	0.4689441	0.8098517	1.0	1465	tags=14%, list=13%, signal=16%
HP_AGANGLIONIC_MEGACOLON	89	0.3414176	0.98	0.5051282	0.8098798	1.0	2741	tags=30%, list=24%, signal=40%
HP_POOR_COORDINATION	18	0.4558838	0.98	0.48549324	0.809316	1.0	2740	tags=39%, list=24%, signal=51%
GO_REGULATION_OF_CELL_FATE_COMMITMENT	18	0.46696976	0.98	0.5029821	0.80882865	1.0	923	tags=44%, list=8%, signal=48%
GO_NEGATIVE_REGULATION_OF_ORGANELLE_ORGANIZATION	329	0.2924756	0.98	0.50574714	0.8100697	1.0	2117	tags=25%, list=19%, signal=30%
HP_ABNORMAL_CIRCULATING_GONADOTROPIN_LEVEL	51	0.37399194	0.98	0.46910754	0.80973536	1.0	733	tags=14%, list=7%, signal=15%
GO_HETEROTRIMERIC_G_PROTEIN_COMPLEX	21	0.44360775	0.98	0.478	0.8094287	1.0	528	tags=14%, list=5%, signal=15%
GO_FATTY_ACID_BIOSYNTHETIC_PROCESS	100	0.33658186	0.98	0.46923077	0.809181	1.0	1552	tags=21%, list=14%, signal=24%
GO_TRNA_METHYLTRANSFERASE_ACTIVITY	33	0.40985972	0.98	0.49336284	0.81120455	1.0	3465	tags=48%, list=31%, signal=70%
HP_ABNORMAL_CNS_MYELINATION	183	0.31440794	0.98	0.50830567	0.8117855	1.0	3664	tags=45%, list=33%, signal=65%
GO_REGULATION_OF_PHAGOCYTOSIS	53	0.36827734	0.98	0.46547315	0.8116082	1.0	575	tags=15%, list=5%, signal=16%
HP_NEOPLASM_OF_THE_EYE	38	0.39332855	0.98	0.46713614	0.81129193	1.0	1787	tags=18%, list=16%, signal=22%
HP_STOMACH_CANCER	21	0.4483501	0.98	0.51380044	0.81230134	1.0	1227	tags=29%, list=11%, signal=32%
GO_REGULATION_OF_DOUBLE_STRAND_BREAK_REPAIR_VIA_NONHOMOLOGOUS_END_JOINING	26	0.42341158	0.98	0.47702408	0.8122917	1.0	1606	tags=23%, list=14%, signal=27%
GO_RIBONUCLEASE_ACTIVITY	96	0.33572018	0.98	0.46542552	0.8138061	1.0	2039	tags=22%, list=18%, signal=26%
HP_THYROIDITIS	19	0.4514012	0.98	0.4989154	0.81369525	1.0	1442	tags=16%, list=13%, signal=18%
GO_CHANNEL_REGULATOR_ACTIVITY	79	0.35012102	0.98	0.49526066	0.81361014	1.0	771	tags=14%, list=7%, signal=15%
HP_CONICAL_TOOTH	26	0.43140018	0.98	0.47198275	0.8142247	1.0	532	tags=23%, list=5%, signal=24%
GO_REGULATION_OF_TRANSCRIPTION_FROM_RNA_POLYMERASE_II_PROMOTER_IN_RESPONSE_TO_HYPOXIA	70	0.35431167	0.98	0.513382	0.8137312	1.0	2682	tags=40%, list=24%, signal=52%
HP_TRIGONOCEPHALY	29	0.41819406	0.98	0.4926004	0.8139746	1.0	2336	tags=28%, list=21%, signal=35%
GO_MRNA_3_END_PROCESSING	96	0.3409983	0.98	0.47761193	0.81429	1.0	2237	tags=22%, list=20%, signal=27%
HP_ENCEPHALITIS	18	0.4590567	0.98	0.4897541	0.8139095	1.0	1186	tags=17%, list=11%, signal=19%
HP_COLONIC_DIVERTICULA	15	0.46377417	0.98	0.47843137	0.8133702	1.0	2256	tags=33%, list=20%, signal=42%
HP_RETICULOCYTOSIS	19	0.4433846	0.98	0.4710579	0.81337583	1.0	753	tags=16%, list=7%, signal=17%
GO_SKELETAL_MUSCLE_ORGAN_DEVELOPMENT	95	0.3346371	0.98	0.4886076	0.81305784	1.0	1581	tags=22%, list=14%, signal=26%
GO_AXONEME_ASSEMBLY	27	0.42394358	0.98	0.48931623	0.8126416	1.0	1865	tags=22%, list=17%, signal=27%
HP_ERYTHEMA	59	0.3638742	0.98	0.49295774	0.81312686	1.0	1732	tags=15%, list=15%, signal=18%
GO_RAC_GTPASE_BINDING	61	0.3611502	0.98	0.46744186	0.8136555	1.0	1330	tags=15%, list=12%, signal=17%
GO_HISTONE_MONOUBIQUITINATION	27	0.41770813	0.98	0.50959486	0.8132348	1.0	1744	tags=19%, list=16%, signal=22%
GO_REGULATION_OF_CHROMATIN_ASSEMBLY_OR_DISASSEMBLY	21	0.44265935	0.97	0.5211864	0.81393296	1.0	1009	tags=14%, list=9%, signal=16%
GO_PROTEIN_HETEROOLIGOMERIZATION	16	0.47252366	0.97	0.49186993	0.8134639	1.0	4790	tags=63%, list=43%, signal=109%
HP_HEMANGIOBLASTOMA	17	0.46234488	0.97	0.48722985	0.81311566	1.0	46	tags=6%, list=0%, signal=6%
GO_GLYCOSYL_COMPOUND_METABOLIC_PROCESS	90	0.33847278	0.97	0.5012854	0.81326336	1.0	2041	tags=30%, list=18%, signal=36%
GO_NUCLEOSIDE_METABOLIC_PROCESS	74	0.35450208	0.97	0.48445597	0.81272656	1.0	2569	tags=42%, list=23%, signal=54%
GO_PROTEIN_METHYLTRANSFERASE_ACTIVITY	77	0.34311306	0.97	0.46191648	0.81331164	1.0	951	tags=13%, list=8%, signal=14%
HP_ABNORMAL_TOENAIL_MORPHOLOGY	97	0.33541515	0.97	0.5270655	0.8135957	1.0	1538	tags=21%, list=14%, signal=24%
GO_ORGANOPHOSPHATE_BIOSYNTHETIC_PROCESS	440	0.28571054	0.97	0.537037	0.81353086	1.0	1990	tags=21%, list=18%, signal=25%
GO_CEREBELLAR_CORTEX_MORPHOGENESIS	26	0.42694563	0.97	0.5295359	0.8130364	1.0	1193	tags=23%, list=11%, signal=26%
GO_NATURAL_KILLER_CELL_MEDIATED_IMMUNITY	22	0.43279812	0.97	0.4832347	0.8125735	1.0	1710	tags=27%, list=15%, signal=32%
HP_SYNOSTOSIS_INVOLVING_BONES_OF_THE_UPPER_LIMBS	74	0.34547973	0.97	0.4987715	0.81229025	1.0	518	tags=9%, list=5%, signal=10%
GO_PHOSPHOLIPASE_A2_ACTIVITY	15	0.46948752	0.97	0.51	0.81189454	1.0	1518	tags=40%, list=13%, signal=46%
GO_OUTER_MITOCHONDRIAL_MEMBRANE_PROTEIN_COMPLEX	22	0.44345808	0.97	0.50803214	0.81268	1.0	4701	tags=77%, list=42%, signal=133%
GO_NEGATIVE_REGULATION_OF_SMOOTHENED_SIGNALING_PATHWAY	27	0.4152332	0.97	0.50549453	0.8136002	1.0	2344	tags=30%, list=21%, signal=37%
GO_HYDROLASE_ACTIVITY_HYDROLYZING_N_GLYCOSYL_COMPOUNDS	21	0.4355982	0.97	0.48897797	0.81408495	1.0	2697	tags=43%, list=24%, signal=56%
GO_POSITIVE_REGULATION_OF_SMOOTHENED_SIGNALING_PATHWAY	27	0.41964194	0.97	0.4935065	0.8147733	1.0	290	tags=11%, list=3%, signal=11%
GO_PURINE_CONTAINING_COMPOUND_BIOSYNTHETIC_PROCESS	151	0.3176306	0.97	0.50764525	0.81418777	1.0	2688	tags=41%, list=24%, signal=53%
GO_UBIQUITIN_LIKE_PROTEIN_LIGASE_ACTIVITY	207	0.30399024	0.97	0.5	0.8150096	1.0	1569	tags=14%, list=14%, signal=15%
GO_PROTEIN_MONOUBIQUITINATION	65	0.35993478	0.97	0.50966185	0.8145318	1.0	2625	tags=25%, list=23%, signal=32%
GO_HISTONE_H2A_UBIQUITINATION	25	0.4241899	0.97	0.48614073	0.8166532	1.0	1335	tags=16%, list=12%, signal=18%
HP_FINE_HAIR	51	0.36826837	0.97	0.49878347	0.8164685	1.0	1481	tags=20%, list=13%, signal=22%
HP_ABNORMAL_MORPHOLOGY_OF_THE_MUSCULATURE_OF_THE_NECK	29	0.41513947	0.97	0.48497853	0.81662226	1.0	1799	tags=21%, list=16%, signal=25%
HP_AMINOACIDURIA	103	0.33290842	0.97	0.48958334	0.81718194	1.0	2539	tags=26%, list=23%, signal=34%
GO_REGULATION_OF_DNA_DAMAGE_CHECKPOINT	16	0.45964354	0.97	0.5216495	0.8194387	1.0	1695	tags=38%, list=15%, signal=44%
GO_NEGATIVE_REGULATION_OF_OSTEOCLAST_DIFFERENTIATION	15	0.46536928	0.97	0.5009862	0.82109416	1.0	41	tags=13%, list=0%, signal=13%
GO_MIDBODY	162	0.30987462	0.97	0.53797466	0.82338536	1.0	1597	tags=13%, list=14%, signal=15%
HP_BIFID_TONGUE	20	0.44069606	0.97	0.5168317	0.823396	1.0	931	tags=15%, list=8%, signal=16%
HP_CHOLELITHIASIS	38	0.38724133	0.97	0.49772727	0.8240886	1.0	2256	tags=24%, list=20%, signal=30%
HP_ABNORMALITY_OF_UPPER_LIP_VERMILLION	241	0.29747728	0.97	0.5566667	0.82352626	1.0	1376	tags=12%, list=12%, signal=13%
HP_MACULAR_DEGENERATION	45	0.3794577	0.97	0.4845815	0.8246048	1.0	711	tags=13%, list=6%, signal=14%
GO_T_CELL_RECEPTOR_SIGNALING_PATHWAY	126	0.32389718	0.97	0.53481895	0.82407993	1.0	1130	tags=12%, list=10%, signal=13%
GO_RNA_POLYMERASE_II_PREINITIATION_COMPLEX_ASSEMBLY	21	0.43173072	0.97	0.51626015	0.8248328	1.0	2396	tags=19%, list=21%, signal=24%
HP_ASPIRATION_PNEUMONIA	17	0.4591725	0.97	0.5252525	0.82436544	1.0	489	tags=12%, list=4%, signal=12%
HP_DISTAL_LOWER_LIMB_MUSCLE_WEAKNESS	35	0.393538	0.96	0.4989339	0.8265504	1.0	75	tags=6%, list=1%, signal=6%
GO_DETECTION_OF_STIMULUS	119	0.3205963	0.96	0.5083799	0.8267394	1.0	1621	tags=24%, list=14%, signal=27%
GO_NEGATIVE_REGULATION_OF_STRESS_ACTIVATED_PROTEIN_KINASE_SIGNALING_CASCADE	36	0.38359806	0.96	0.48253274	0.82674825	1.0	540	tags=11%, list=5%, signal=12%
GO_DEFENSE_RESPONSE_TO_VIRUS	141	0.31357658	0.96	0.5572289	0.8271184	1.0	1591	tags=22%, list=14%, signal=25%
GO_GAMMA_TUBULIN_COMPLEX	19	0.44386855	0.96	0.4825462	0.8267219	1.0	1345	tags=16%, list=12%, signal=18%
HP_UPPER_LIMB_AMYOTROPHY	31	0.40127686	0.96	0.5156576	0.8262355	1.0	1711	tags=26%, list=15%, signal=30%
GO_PYRIMIDINE_NUCLEOSIDE_METABOLIC_PROCESS	20	0.442513	0.96	0.52400833	0.82658666	1.0	2568	tags=45%, list=23%, signal=58%
GO_REGULATION_OF_HEMATOPOIETIC_STEM_CELL_DIFFERENTIATION	61	0.36272392	0.96	0.5241546	0.8266256	1.0	2976	tags=46%, list=26%, signal=62%
GO_HISTONE_H4_K16_ACETYLATION	19	0.44499594	0.96	0.5269461	0.826987	1.0	1847	tags=32%, list=16%, signal=38%
GO_REGULATION_OF_VIRAL_TRANSCRIPTION	56	0.36555573	0.96	0.51707315	0.8264087	1.0	1703	tags=21%, list=15%, signal=25%
GO_CELL_DIVISION	499	0.27594656	0.96	0.6448598	0.8269079	1.0	2348	tags=21%, list=21%, signal=25%
GO_POSITIVE_REGULATION_OF_CELLULAR_RESPONSE_TO_INSULIN_STIMULUS	20	0.4400879	0.96	0.52136755	0.82679427	1.0	147	tags=10%, list=1%, signal=10%
GO_REGULATION_OF_RUFFLE_ASSEMBLY	18	0.44403496	0.96	0.5392157	0.8268882	1.0	714	tags=17%, list=6%, signal=18%
GO_AMIDE_TRANSMEMBRANE_TRANSPORTER_ACTIVITY	35	0.39264584	0.96	0.48106903	0.8263784	1.0	2419	tags=29%, list=22%, signal=36%
GO_BONE_REMODELING	54	0.36445656	0.96	0.51111114	0.82639915	1.0	466	tags=13%, list=4%, signal=13%
HP_ABNORMAL_RETICULOCYTE_MORPHOLOGY	32	0.39910498	0.96	0.5170068	0.8260569	1.0	2773	tags=44%, list=25%, signal=58%
GO_HISTONE_BINDING	198	0.3035257	0.96	0.5660377	0.8266588	1.0	2183	tags=24%, list=19%, signal=29%
HP_ABNORMAL_LOWER_MOTOR_NEURON_MORPHOLOGY	21	0.42575598	0.96	0.5020576	0.82774216	1.0	1952	tags=24%, list=17%, signal=29%
HP_INFANTILE_ONSET	317	0.28792652	0.96	0.57028115	0.8279094	1.0	1622	tags=16%, list=14%, signal=18%
HP_NEURODEGENERATION	64	0.36130562	0.96	0.5386534	0.82736224	1.0	1514	tags=20%, list=13%, signal=23%
GO_PHOSPHATIDYLINOSITOL_4_5_BISPHOSPHATE_BINDING	46	0.37635177	0.96	0.4906542	0.82726854	1.0	1067	tags=13%, list=9%, signal=14%
HP_ABNORMAL_INSULIN_LEVEL	87	0.33680505	0.96	0.5053476	0.8267929	1.0	2297	tags=26%, list=20%, signal=33%
HP_ABNORMALITY_OF_THE_FEMALE_GENITALIA	373	0.2843311	0.96	0.60493827	0.8268266	1.0	2382	tags=28%, list=21%, signal=35%
HP_ABNORMAL_FALLOPIAN_TUBE_MORPHOLOGY	23	0.42078978	0.96	0.50739956	0.82701373	1.0	2903	tags=43%, list=26%, signal=58%
HP_ENCEPHALOPATHY	183	0.30796632	0.96	0.54867256	0.8268012	1.0	3532	tags=43%, list=31%, signal=62%
GO_VIRAL_LIFE_CYCLE	231	0.29772025	0.96	0.5661765	0.82649755	1.0	2185	tags=23%, list=19%, signal=27%
HP_PROMINENT_METOPIC_RIDGE	29	0.3996832	0.96	0.5177778	0.8259666	1.0	2286	tags=31%, list=20%, signal=39%
HP_ABNORMALITY_OF_THE_PREPUTIUM	27	0.41579533	0.96	0.50213677	0.82682025	1.0	2714	tags=41%, list=24%, signal=54%
GO_MYELIN_ASSEMBLY	18	0.45178357	0.96	0.51890755	0.82649124	1.0	904	tags=28%, list=8%, signal=30%
HP_ANONYCHIA	38	0.38655806	0.96	0.53273135	0.82762915	1.0	720	tags=13%, list=6%, signal=14%
GO_REGULATION_OF_PROTEIN_POLYMERIZATION	171	0.3024322	0.96	0.5875371	0.8274772	1.0	1673	tags=20%, list=15%, signal=23%
HP_SPASTIC_PARAPARESIS	42	0.37774754	0.96	0.5439815	0.8273487	1.0	2392	tags=29%, list=21%, signal=36%
GO_REGULATION_OF_CARBOHYDRATE_CATABOLIC_PROCESS	68	0.34816474	0.96	0.52227724	0.82738847	1.0	2082	tags=29%, list=19%, signal=36%
HP_PANCREATITIS	36	0.38945463	0.96	0.52	0.8272137	1.0	2315	tags=31%, list=21%, signal=38%
GO_ASYMMETRIC_CELL_DIVISION	15	0.46710655	0.96	0.5233266	0.827872	1.0	1356	tags=27%, list=12%, signal=30%
GO_DETECTION_OF_MECHANICAL_STIMULUS	20	0.44399095	0.96	0.5042194	0.8273001	1.0	616	tags=15%, list=5%, signal=16%
GO_PROTEIN_HOMOOLIGOMERIZATION	104	0.3287724	0.96	0.54068244	0.82812244	1.0	1250	tags=19%, list=11%, signal=21%
HP_SCOTOMA	31	0.40367356	0.96	0.5031056	0.8286309	1.0	1688	tags=16%, list=15%, signal=19%
GO_PURINE_NUCLEOTIDE_TRANSPORT	23	0.4252264	0.96	0.51329243	0.8284406	1.0	3113	tags=43%, list=28%, signal=60%
GO_NEUROTROPHIN_SIGNALING_PATHWAY	29	0.40622425	0.96	0.52674896	0.82795006	1.0	2504	tags=34%, list=22%, signal=44%
GO_POSITIVE_REGULATION_OF_LIPID_LOCALIZATION	51	0.37075007	0.96	0.52436197	0.8276563	1.0	687	tags=10%, list=6%, signal=10%
HP_ABNORMAL_SPERMATOGENESIS	71	0.34953406	0.96	0.5252525	0.8272959	1.0	1089	tags=21%, list=10%, signal=23%
HP_CNS_HYPOMYELINATION	52	0.36920124	0.96	0.5010526	0.8270097	1.0	3632	tags=44%, list=32%, signal=65%
HP_EPISODIC_ATAXIA	16	0.44930845	0.96	0.5324165	0.826775	1.0	1375	tags=19%, list=12%, signal=21%
GO_LOCALIZATION_WITHIN_MEMBRANE	60	0.35751134	0.96	0.54257905	0.82647884	1.0	1811	tags=17%, list=16%, signal=20%
GO_DNA_DEMETHYLATION	18	0.44181326	0.96	0.5174538	0.8267937	1.0	2274	tags=39%, list=20%, signal=49%
GO_AU_RICH_ELEMENT_BINDING	24	0.41974637	0.96	0.53125	0.8263221	1.0	896	tags=17%, list=8%, signal=18%
GO_ESTABLISHMENT_OF_PROTEIN_LOCALIZATION_TO_MITOCHONDRIAL_MEMBRANE	42	0.381732	0.95	0.502193	0.82718515	1.0	3181	tags=40%, list=28%, signal=56%
HP_PARAGANGLIOMA	19	0.43607435	0.95	0.5119048	0.8268881	1.0	176	tags=11%, list=2%, signal=11%
HP_TONIC_SEIZURE	22	0.4370001	0.95	0.52708334	0.82652146	1.0	348	tags=14%, list=3%, signal=14%
HP_GLUCOSE_INTOLERANCE	260	0.29019094	0.95	0.6012862	0.8281864	1.0	2080	tags=22%, list=18%, signal=27%
GO_DNA_REPLICATION_INDEPENDENT_NUCLEOSOME_ORGANIZATION	47	0.36767834	0.95	0.52538633	0.8276906	1.0	2609	tags=30%, list=23%, signal=39%
HP_APLASIA_HYPOPLASIA_OF_THE_SPLEEN	40	0.38230085	0.95	0.51184833	0.82841367	1.0	772	tags=13%, list=7%, signal=13%
GO_SPINDLE_ASSEMBLY	103	0.3208114	0.95	0.54972374	0.8293949	1.0	2003	tags=19%, list=18%, signal=23%
HP_NEPHROTIC_SYNDROME	83	0.33211082	0.95	0.56657964	0.8289245	1.0	1515	tags=17%, list=13%, signal=19%
GO_DORSAL_VENTRAL_NEURAL_TUBE_PATTERNING	17	0.45230007	0.95	0.50718683	0.83034515	1.0	1376	tags=24%, list=12%, signal=27%
GO_TRANSPORT_VESICLE_MEMBRANE	123	0.3204619	0.95	0.5568513	0.83119535	1.0	853	tags=9%, list=8%, signal=10%
HP_ABNORMALITY_OF_THE_CLITORIS	64	0.34213695	0.95	0.55125284	0.8309984	1.0	2278	tags=27%, list=20%, signal=33%
HP_BLEPHARITIS	37	0.38805735	0.95	0.49460045	0.83052766	1.0	2585	tags=32%, list=23%, signal=42%
GO_NUCLEOTIDE_TRANSPORT	26	0.40901637	0.95	0.5289256	0.83001953	1.0	1751	tags=27%, list=16%, signal=32%
GO_TRANSCRIPTIONALLY_ACTIVE_CHROMATIN	19	0.44124243	0.95	0.5397149	0.8300418	1.0	3722	tags=47%, list=33%, signal=71%
GO_LIGAND_GATED_CATION_CHANNEL_ACTIVITY	32	0.39718014	0.95	0.50858366	0.8312855	1.0	1783	tags=31%, list=16%, signal=37%
GO_MEIOTIC_CHROMOSOME_SEPARATION	18	0.43911603	0.95	0.528827	0.8315343	1.0	2645	tags=44%, list=24%, signal=58%
HP_DISTAL_AMYOTROPHY	117	0.3192837	0.95	0.59128064	0.8370598	1.0	1952	tags=22%, list=17%, signal=27%
GO_ANTIOXIDANT_ACTIVITY	48	0.36778456	0.95	0.5235849	0.8385313	1.0	1627	tags=29%, list=14%, signal=34%
GO_RESPONSE_TO_LEPTIN	18	0.43555358	0.95	0.53479123	0.8391358	1.0	1985	tags=39%, list=18%, signal=47%
HP_CONE_CONE_ROD_DYSTROPHY	17	0.44070444	0.95	0.50992066	0.8386761	1.0	456	tags=12%, list=4%, signal=12%
HP_ABNORMALITY_OF_THE_LYMPH_NODES	107	0.3195383	0.95	0.54022986	0.83948874	1.0	1823	tags=21%, list=16%, signal=24%
GO_CILIARY_BASAL_BODY_PLASMA_MEMBRANE_DOCKING	92	0.33193135	0.95	0.53846157	0.8395586	1.0	2096	tags=16%, list=19%, signal=20%
GO_NEGATIVE_REGULATION_OF_DEVELOPMENTAL_GROWTH	67	0.34664628	0.95	0.537859	0.8395673	1.0	1455	tags=25%, list=13%, signal=29%
GO_CELL_DEATH_IN_RESPONSE_TO_OXIDATIVE_STRESS	64	0.34601107	0.95	0.55608594	0.8415819	1.0	1545	tags=23%, list=14%, signal=27%
GO_BROWN_FAT_CELL_DIFFERENTIATION	25	0.40418392	0.95	0.5274262	0.8430933	1.0	2181	tags=24%, list=19%, signal=30%
GO_GLUTATHIONE_PEROXIDASE_ACTIVITY	16	0.46296558	0.94	0.560241	0.8432861	1.0	1482	tags=38%, list=13%, signal=43%
HP_ECTOPIC_ANUS	47	0.36988956	0.94	0.521197	0.8430667	1.0	614	tags=11%, list=5%, signal=11%
GO_EMBRYONIC_PLACENTA_MORPHOGENESIS	18	0.44140014	0.94	0.5265306	0.84278333	1.0	1541	tags=39%, list=14%, signal=45%
GO_NEUTRAL_LIPID_METABOLIC_PROCESS	70	0.34330556	0.94	0.55263156	0.8429234	1.0	491	tags=10%, list=4%, signal=10%
GO_RNA_POLYMERASE_BINDING	60	0.34830758	0.94	0.56009614	0.8430341	1.0	1855	tags=13%, list=16%, signal=16%
GO_PROTEIN_POLYMERIZATION	223	0.29077256	0.94	0.64846414	0.8441445	1.0	1673	tags=20%, list=15%, signal=23%
GO_OVARIAN_FOLLICLE_DEVELOPMENT	33	0.38862133	0.94	0.5578231	0.8440512	1.0	976	tags=18%, list=9%, signal=20%
GO_POSITIVE_REGULATION_OF_DNA_TEMPLATED_TRANSCRIPTION_ELONGATION	25	0.41828758	0.94	0.55741125	0.84588504	1.0	1519	tags=12%, list=14%, signal=14%
HP_ABNORMAL_ALBUMIN_LEVEL	42	0.3746464	0.94	0.5316742	0.8454561	1.0	2708	tags=38%, list=24%, signal=50%
GO_ORGANOPHOSPHATE_CATABOLIC_PROCESS	103	0.32079628	0.94	0.5788044	0.8483077	1.0	1265	tags=16%, list=11%, signal=17%
GO_REGULATION_OF_STEM_CELL_PROLIFERATION	46	0.37095547	0.94	0.556541	0.8477447	1.0	407	tags=9%, list=4%, signal=9%
GO_REGULATION_OF_B_CELL_MEDIATED_IMMUNITY	30	0.4026321	0.94	0.5538462	0.8471905	1.0	1459	tags=17%, list=13%, signal=19%
GO_HINDBRAIN_DEVELOPMENT	94	0.32465264	0.94	0.57974684	0.84826696	1.0	1819	tags=21%, list=16%, signal=25%
HP_TETRALOGY_OF_FALLOT	109	0.3212741	0.94	0.5970149	0.84896904	1.0	1089	tags=13%, list=10%, signal=14%
HP_MUSCULAR_HYPOTONIA_OF_THE_TRUNK	118	0.31570494	0.94	0.54423594	0.8488067	1.0	3068	tags=29%, list=27%, signal=39%
GO_NEGATIVE_REGULATION_OF_GLIAL_CELL_DIFFERENTIATION	15	0.45110652	0.94	0.5497076	0.8528778	1.0	201	tags=7%, list=2%, signal=7%
GO_REGULATION_OF_MITOTIC_SPINDLE_ASSEMBLY	15	0.46020687	0.94	0.5647773	0.85239935	1.0	1605	tags=27%, list=14%, signal=31%
HP_DUPLICATION_OF_HAND_BONES	152	0.30984813	0.94	0.6302521	0.8527806	1.0	1440	tags=14%, list=13%, signal=16%
GO_POSITIVE_REGULATION_OF_DNA_BIOSYNTHETIC_PROCESS	57	0.35470632	0.94	0.5625	0.85317415	1.0	2455	tags=42%, list=22%, signal=54%
GO_SITE_OF_DOUBLE_STRAND_BREAK	55	0.35708624	0.94	0.57177615	0.8527284	1.0	2541	tags=24%, list=23%, signal=30%
HP_ABNORMALITY_OF_LATERAL_VENTRICLE	37	0.3803457	0.94	0.55813956	0.85249925	1.0	1732	tags=19%, list=15%, signal=22%
HP_ABNORMAL_MACULAR_MORPHOLOGY	95	0.3223142	0.94	0.5733333	0.8522076	1.0	1592	tags=16%, list=14%, signal=18%
HP_POOR_SUCK	52	0.36022505	0.94	0.57957244	0.85261744	1.0	2240	tags=27%, list=20%, signal=33%
GO_REGULATION_OF_CELL_CYCLE_CHECKPOINT	31	0.38948217	0.94	0.5487805	0.8530498	1.0	1915	tags=29%, list=17%, signal=35%
GO_NEGATIVE_REGULATION_OF_EPITHELIAL_CELL_DIFFERENTIATION	30	0.39784366	0.94	0.5507559	0.85298914	1.0	172	tags=13%, list=2%, signal=14%
GO_TRANSCRIPTION_INITIATION_FROM_RNA_POLYMERASE_II_PROMOTER	154	0.30530635	0.94	0.6394984	0.85289	1.0	1025	tags=10%, list=9%, signal=11%
HP_LANGUAGE_IMPAIRMENT	33	0.39901605	0.94	0.57391304	0.85448676	1.0	206	tags=9%, list=2%, signal=9%
HP_RETINAL_HAMARTOMA	20	0.42240185	0.94	0.5420168	0.8547198	1.0	1787	tags=20%, list=16%, signal=24%
GO_ATPASE_COUPLED_ION_TRANSMEMBRANE_TRANSPORTER_ACTIVITY	33	0.38449046	0.94	0.541387	0.85426265	1.0	995	tags=12%, list=9%, signal=13%
GO_OUTER_MEMBRANE	170	0.2934747	0.93	0.6368876	0.8574891	1.0	3089	tags=38%, list=27%, signal=52%
GO_CELLULAR_ALDEHYDE_METABOLIC_PROCESS	37	0.3783175	0.93	0.5330296	0.85755265	1.0	1265	tags=22%, list=11%, signal=24%
GO_PROTEIN_TARGETING	347	0.2741989	0.93	0.75	0.85747415	1.0	2316	tags=27%, list=21%, signal=33%
GO_T_CELL_DIFFERENTIATION_INVOLVED_IN_IMMUNE_RESPONSE	33	0.38825524	0.93	0.5524625	0.85800517	1.0	1601	tags=24%, list=14%, signal=28%
GO_MITOCHONDRIAL_FUSION	25	0.4157527	0.93	0.56567794	0.8578998	1.0	3401	tags=40%, list=30%, signal=57%
HP_ABNORMALITY_OF_THE_CHOANAE	95	0.32506645	0.93	0.6032172	0.85890067	1.0	1089	tags=14%, list=10%, signal=15%
GO_MITOCHONDRIAL_TRANSPORT	221	0.2880363	0.93	0.66206896	0.85842633	1.0	3207	tags=37%, list=29%, signal=50%
HP_ACUTE_HEPATIC_FAILURE	17	0.43776575	0.93	0.550495	0.8590527	1.0	399	tags=12%, list=4%, signal=12%
GO_MATERNAL_PROCESS_INVOLVED_IN_FEMALE_PREGNANCY	37	0.38377586	0.93	0.5743243	0.8592745	1.0	805	tags=16%, list=7%, signal=17%
GO_HISTONE_H3_K4_METHYLATION	48	0.36902282	0.93	0.575406	0.85874707	1.0	2526	tags=35%, list=22%, signal=45%
GO_NEGATIVE_REGULATION_OF_MUSCLE_HYPERTROPHY	19	0.42975143	0.93	0.57114625	0.8600163	1.0	1719	tags=32%, list=15%, signal=37%
GO_REGULATION_OF_INNATE_IMMUNE_RESPONSE	185	0.29226172	0.93	0.6333333	0.8596445	1.0	1364	tags=14%, list=12%, signal=15%
GO_REGULATION_OF_HEMATOPOIETIC_PROGENITOR_CELL_DIFFERENTIATION	72	0.33941254	0.93	0.5506173	0.8595682	1.0	2682	tags=36%, list=24%, signal=47%
GO_POSITIVE_REGULATION_OF_DEFENSE_RESPONSE	194	0.29868436	0.93	0.66566265	0.8601348	1.0	1379	tags=16%, list=12%, signal=18%
GO_REGULATION_OF_MITOCHONDRIAL_OUTER_MEMBRANE_PERMEABILIZATION_INVOLVED_IN_APOPTOTIC_SIGNALING_PATHWAY	37	0.38080966	0.93	0.5647059	0.8610293	1.0	2366	tags=30%, list=21%, signal=38%
HP_ABNORMAL_GLUCOSE_HOMEOSTASIS	379	0.27362427	0.93	0.7804878	0.861695	1.0	2180	tags=23%, list=19%, signal=27%
GO_CALCIUM_ION_IMPORT	34	0.38190764	0.93	0.5352423	0.8623442	1.0	1375	tags=24%, list=12%, signal=27%
GO_PROTEIN_LOCALIZATION_TO_NUCLEUS	215	0.28746322	0.93	0.6976048	0.8621048	1.0	2277	tags=28%, list=20%, signal=34%
GO_POSITIVE_REGULATION_OF_PATTERN_RECOGNITION_RECEPTOR_SIGNALING_PATHWAY	18	0.44485906	0.93	0.5846774	0.8621427	1.0	575	tags=17%, list=5%, signal=18%
GO_MICROTUBULE_CYTOSKELETON_ORGANIZATION_INVOLVED_IN_MITOSIS	135	0.30740228	0.93	0.6172507	0.8615958	1.0	2082	tags=19%, list=19%, signal=22%
HP_LARGE_INTESTINAL_POLYPOSIS	21	0.41929334	0.93	0.57113403	0.8626962	1.0	1301	tags=19%, list=12%, signal=21%
HP_ORAL_CLEFT	417	0.27284375	0.93	0.79831934	0.8630194	1.0	1571	tags=16%, list=14%, signal=18%
GO_REGULATION_OF_RYANODINE_SENSITIVE_CALCIUM_RELEASE_CHANNEL_ACTIVITY	16	0.44079798	0.93	0.5518591	0.8625011	1.0	324	tags=13%, list=3%, signal=13%
GO_RNA_POLYMERASE_III_COMPLEX	16	0.44283134	0.93	0.5652174	0.8625864	1.0	2944	tags=50%, list=26%, signal=68%
GO_NEGATIVE_REGULATION_OF_TRANSLATIONAL_INITIATION	17	0.42336318	0.93	0.5590551	0.8627315	1.0	1243	tags=18%, list=11%, signal=20%
GO_REGULATION_OF_SMOOTH_MUSCLE_CELL_DIFFERENTIATION	27	0.3993109	0.93	0.56458336	0.8634057	1.0	1159	tags=22%, list=10%, signal=25%
HP_ABNORMALITY_OF_HAIR_PIGMENTATION	70	0.34310564	0.93	0.58868897	0.86376333	1.0	1871	tags=23%, list=17%, signal=27%
HP_IMMUNODEFICIENCY	136	0.3070406	0.93	0.62666667	0.8636442	1.0	2315	tags=26%, list=21%, signal=32%
GO_ENDOTHELIAL_CELL_DEVELOPMENT	45	0.36223716	0.93	0.5808656	0.8642298	1.0	1492	tags=20%, list=13%, signal=23%
GO_SPINDLE_ORGANIZATION	165	0.29797348	0.93	0.64688426	0.86370814	1.0	2082	tags=19%, list=19%, signal=23%
GO_H4_HISTONE_ACETYLTRANSFERASE_ACTIVITY	17	0.43625405	0.93	0.57200813	0.8637182	1.0	2827	tags=53%, list=25%, signal=71%
HP_NEOPLASM_OF_THE_NERVOUS_SYSTEM	131	0.30487716	0.93	0.6304348	0.8652542	1.0	1354	tags=15%, list=12%, signal=17%
GO_AMINE_METABOLIC_PROCESS	86	0.32540694	0.92	0.64784944	0.86774266	1.0	2715	tags=40%, list=24%, signal=52%
HP_HAMARTOMA_OF_THE_EYE	24	0.40547436	0.92	0.560396	0.86823636	1.0	1787	tags=17%, list=16%, signal=20%
GO_DEACETYLASE_ACTIVITY	35	0.38546085	0.92	0.5816092	0.86771655	1.0	2205	tags=26%, list=20%, signal=32%
HP_DECREASED_FERTILITY	131	0.30325758	0.92	0.63988096	0.868054	1.0	1274	tags=19%, list=11%, signal=21%
GO_POSITIVE_REGULATION_OF_EPITHELIAL_CELL_DIFFERENTIATION	30	0.39253154	0.92	0.58314854	0.8677502	1.0	1492	tags=30%, list=13%, signal=34%
GO_REGULATION_OF_MICROTUBULE_CYTOSKELETON_ORGANIZATION	156	0.30007824	0.92	0.6614907	0.8674138	1.0	1403	tags=15%, list=12%, signal=17%
GO_DEOXYRIBONUCLEOTIDE_METABOLIC_PROCESS	30	0.39131775	0.92	0.5720524	0.8680344	1.0	3334	tags=53%, list=30%, signal=76%
GO_REGULATION_OF_CYTOKINESIS	74	0.3352274	0.92	0.58868897	0.8684169	1.0	1597	tags=16%, list=14%, signal=19%
GO_NEGATIVE_REGULATION_OF_MAP_KINASE_ACTIVITY	53	0.35268348	0.92	0.5631929	0.8687838	1.0	540	tags=11%, list=5%, signal=12%
HP_NON_HODGKIN_LYMPHOMA	18	0.4345608	0.92	0.5833333	0.871663	1.0	2273	tags=44%, list=20%, signal=56%
HP_EXTERNAL_OPHTHALMOPLEGIA	34	0.37676388	0.92	0.5711061	0.87134826	1.0	2437	tags=29%, list=22%, signal=37%
GO_REGULATION_OF_MORPHOGENESIS_OF_A_BRANCHING_STRUCTURE	24	0.40885782	0.92	0.5628866	0.8709334	1.0	1220	tags=29%, list=11%, signal=33%
GO_MONOCARBOXYLIC_ACID_BIOSYNTHETIC_PROCESS	138	0.30511907	0.92	0.64831805	0.8707995	1.0	1552	tags=20%, list=14%, signal=23%
HP_ABNORMALITY_OF_RETINAL_PIGMENTATION	230	0.28610468	0.92	0.70454544	0.8704261	1.0	2278	tags=21%, list=20%, signal=26%
GO_NON_MOTILE_CILIUM_ASSEMBLY	46	0.35921425	0.92	0.6145374	0.87057257	1.0	3078	tags=26%, list=27%, signal=36%
GO_RESPONSE_TO_ARSENIC_CONTAINING_SUBSTANCE	29	0.4008776	0.92	0.57236844	0.8704875	1.0	1573	tags=21%, list=14%, signal=24%
GO_TELOMERE_MAINTENANCE_VIA_TELOMERE_LENGTHENING	75	0.33008164	0.92	0.6203474	0.8714286	1.0	2556	tags=37%, list=23%, signal=48%
HP_COLORECTAL_POLYPOSIS	16	0.44775087	0.92	0.5828343	0.87093884	1.0	1301	tags=19%, list=12%, signal=21%
GO_REGULATION_OF_TRIGLYCERIDE_METABOLIC_PROCESS	21	0.4155071	0.92	0.5700576	0.87068206	1.0	335	tags=10%, list=3%, signal=10%
GO_RESPIRATORY_BURST	15	0.4431389	0.92	0.5838641	0.87168664	1.0	575	tags=20%, list=5%, signal=21%
GO_RUFFLE_MEMBRANE	76	0.33175462	0.92	0.5928753	0.87168705	1.0	1058	tags=13%, list=9%, signal=14%
GO_LYMPHOCYTE_DIFFERENTIATION	191	0.289941	0.92	0.67912775	0.8717026	1.0	1003	tags=12%, list=9%, signal=13%
GO_FERROUS_IRON_BINDING	19	0.4343286	0.92	0.5875	0.87126374	1.0	1558	tags=21%, list=14%, signal=24%
HP_PREAURICULAR_SKIN_TAG	46	0.35913527	0.92	0.59049773	0.87080705	1.0	1104	tags=15%, list=10%, signal=17%
HP_11_PAIRS_OF_RIBS	18	0.4374897	0.92	0.5927419	0.8706125	1.0	1364	tags=28%, list=12%, signal=32%
HP_ABNORMAL_URINE_PH	135	0.30609408	0.92	0.65254235	0.8707295	1.0	3319	tags=39%, list=30%, signal=55%
GO_POSITIVE_REGULATION_OF_UBIQUITIN_PROTEIN_TRANSFERASE_ACTIVITY	29	0.3948988	0.92	0.5942623	0.8702189	1.0	1213	tags=14%, list=11%, signal=15%
HP_CLUMSINESS	32	0.38939273	0.92	0.5720621	0.87042964	1.0	1521	tags=25%, list=14%, signal=29%
HP_VOMITING	153	0.29352704	0.92	0.6954023	0.869981	1.0	2608	tags=27%, list=23%, signal=35%
GO_PHAGOCYTIC_CUP	19	0.43109563	0.92	0.5687104	0.8694281	1.0	1383	tags=26%, list=12%, signal=30%
GO_NEGATIVE_REGULATION_OF_MRNA_METABOLIC_PROCESS	81	0.3263624	0.92	0.6042781	0.8693197	1.0	1994	tags=22%, list=18%, signal=27%
HP_CEREBRAL_HYPOPLASIA	37	0.37422875	0.92	0.5920177	0.87060493	1.0	2443	tags=22%, list=22%, signal=28%
HP_AMYOTROPHIC_LATERAL_SCLEROSIS	38	0.37168902	0.92	0.57589287	0.87037796	1.0	1592	tags=26%, list=14%, signal=31%
GO_RESPONSE_TO_GROWTH_HORMONE	27	0.39830956	0.92	0.59615386	0.86988455	1.0	311	tags=11%, list=3%, signal=11%
GO_CELLULAR_RESPONSE_TO_DSRNA	16	0.4399292	0.92	0.5967742	0.86983234	1.0	1100	tags=19%, list=10%, signal=21%
GO_HETEROPHILIC_CELL_CELL_ADHESION_VIA_PLASMA_MEMBRANE_CELL_ADHESION_MOLECULES	18	0.4324597	0.92	0.57520324	0.8713529	1.0	966	tags=39%, list=9%, signal=42%
GO_REGULATION_OF_RESPONSE_TO_OXIDATIVE_STRESS	62	0.33666527	0.92	0.6025	0.87228715	1.0	1522	tags=24%, list=14%, signal=28%
GO_L_ALPHA_AMINO_ACID_TRANSMEMBRANE_TRANSPORT	35	0.3735986	0.92	0.58898306	0.8737458	1.0	665	tags=14%, list=6%, signal=15%
GO_AMINE_TRANSPORT	30	0.38624215	0.91	0.6218679	0.8742044	1.0	424	tags=10%, list=4%, signal=10%
HP_FEMALE_REPRODUCTIVE_SYSTEM_NEOPLASM	54	0.34364083	0.91	0.5825472	0.8739617	1.0	2204	tags=33%, list=20%, signal=41%
GO_RIBOSOME_BINDING	53	0.35070357	0.91	0.5980861	0.8741946	1.0	2105	tags=30%, list=19%, signal=37%
GO_CUL3_RING_UBIQUITIN_LIGASE_COMPLEX	33	0.3787868	0.91	0.57366073	0.8741026	1.0	1554	tags=18%, list=14%, signal=21%
GO_RECEPTOR_SERINE_THREONINE_KINASE_BINDING	16	0.43786806	0.91	0.56751466	0.8759245	1.0	472	tags=25%, list=4%, signal=26%
GO_WNT_PROTEIN_BINDING	21	0.41427734	0.91	0.56448203	0.87641835	1.0	540	tags=24%, list=5%, signal=25%
HP_ABNORMAL_EATING_BEHAVIOR	37	0.3712523	0.91	0.58447486	0.87626374	1.0	1946	tags=27%, list=17%, signal=33%
HP_ABNORMALITY_OF_THE_UTERUS	154	0.2956538	0.91	0.7060606	0.8779328	1.0	2208	tags=29%, list=20%, signal=35%
GO_POSITIVE_REGULATION_OF_CANONICAL_WNT_SIGNALING_PATHWAY	118	0.3118421	0.91	0.6446281	0.87740785	1.0	2983	tags=35%, list=27%, signal=47%
GO_RESPONSE_TO_IRON_ION	20	0.41959623	0.91	0.56969696	0.8769602	1.0	1160	tags=20%, list=10%, signal=22%
HP_ASYMMETRIC_GROWTH	26	0.39181077	0.91	0.5873016	0.87670076	1.0	468	tags=12%, list=4%, signal=12%
GO_SIGNAL_TRANSDUCTION_IN_RESPONSE_TO_DNA_DAMAGE	115	0.3059352	0.91	0.67826086	0.87658226	1.0	2461	tags=25%, list=22%, signal=32%
GO_LUNG_EPITHELIUM_DEVELOPMENT	22	0.40742967	0.91	0.5717439	0.8763291	1.0	720	tags=18%, list=6%, signal=19%
GO_REGULATION_OF_VIRAL_INDUCED_CYTOPLASMIC_PATTERN_RECOGNITION_RECEPTOR_SIGNALING_PATHWAY	17	0.43722257	0.91	0.6036961	0.8767599	1.0	1569	tags=24%, list=14%, signal=27%
GO_REGULATION_OF_ATP_METABOLIC_PROCESS	96	0.31804806	0.91	0.61728394	0.87740356	1.0	2598	tags=34%, list=23%, signal=44%
HP_ABNORMAL_ASTROCYTE_MORPHOLOGY	30	0.3833813	0.91	0.6094808	0.87719905	1.0	2392	tags=27%, list=21%, signal=34%
HP_POOR_FINE_MOTOR_COORDINATION	22	0.41881904	0.91	0.5754923	0.8767535	1.0	978	tags=14%, list=9%, signal=15%
HP_APLASIA_HYPOPLASIA_OF_THE_EYELID	25	0.39958754	0.91	0.5746421	0.87661266	1.0	1551	tags=24%, list=14%, signal=28%
HP_TUBULOINTERSTITIAL_NEPHRITIS	15	0.44416773	0.91	0.5805785	0.877017	1.0	3648	tags=60%, list=32%, signal=89%
HP_SPASTIC_TETRAPLEGIA	63	0.3363852	0.91	0.62085307	0.8772185	1.0	3277	tags=43%, list=29%, signal=60%
GO_EMBRYONIC_DIGIT_MORPHOGENESIS	43	0.36081836	0.91	0.5900901	0.8769917	1.0	540	tags=12%, list=5%, signal=12%
GO_NEGATIVE_REGULATION_OF_DNA_REPAIR	30	0.38599196	0.91	0.5945946	0.87981045	1.0	2541	tags=30%, list=23%, signal=39%
GO_INTERLEUKIN_1_BETA_PRODUCTION	33	0.38006863	0.91	0.5962733	0.8796221	1.0	490	tags=15%, list=4%, signal=16%
GO_REGULATION_OF_RESPONSE_TO_BIOTIC_STIMULUS	242	0.2811456	0.91	0.74666667	0.8791379	1.0	1569	tags=16%, list=14%, signal=18%
GO_ONE_CARBON_METABOLIC_PROCESS	28	0.38485223	0.91	0.6157113	0.88032013	1.0	2290	tags=46%, list=20%, signal=58%
GO_PHAGOSOME_MATURATION	35	0.3764771	0.91	0.6061269	0.8817098	1.0	2037	tags=26%, list=18%, signal=31%
GO_FATTY_ACID_METABOLIC_PROCESS	248	0.27830288	0.91	0.7743056	0.8820756	1.0	1845	tags=18%, list=16%, signal=21%
HP_ABNORMAL_CHOROID_MORPHOLOGY	111	0.3064871	0.91	0.64985996	0.88224494	1.0	1799	tags=17%, list=16%, signal=20%
GO_MACROMOLECULE_TRANSMEMBRANE_TRANSPORTER_ACTIVITY	18	0.41387594	0.91	0.596	0.88200164	1.0	3217	tags=44%, list=29%, signal=62%
GO_COLLATERAL_SPROUTING	20	0.41740993	0.91	0.5805169	0.8823257	1.0	769	tags=20%, list=7%, signal=21%
GO_TRANSFERASE_ACTIVITY_TRANSFERRING_ACYL_GROUPS	185	0.2820556	0.91	0.7410714	0.8820692	1.0	2259	tags=21%, list=20%, signal=26%
HP_ESODEVIATION	92	0.30836034	0.91	0.68085104	0.88236225	1.0	521	tags=5%, list=5%, signal=6%
HP_NEOPLASM_OF_THE_RESPIRATORY_SYSTEM	42	0.35744315	0.91	0.6107527	0.8819062	1.0	1829	tags=31%, list=16%, signal=37%
GO_PROMOTER_SPECIFIC_CHROMATIN_BINDING	45	0.35368267	0.91	0.61368656	0.88292885	1.0	1855	tags=18%, list=16%, signal=21%
HP_ABNORMALITY_OF_CIRCULATING_GLUCOCORTICOID_LEVEL	31	0.39257884	0.9	0.6111111	0.88293004	1.0	2049	tags=29%, list=18%, signal=35%
HP_IRRITABILITY	105	0.31070057	0.9	0.6242938	0.88314784	1.0	2493	tags=26%, list=22%, signal=33%
GO_REGULATION_OF_TUMOR_NECROSIS_FACTOR_MEDIATED_SIGNALING_PATHWAY	39	0.36652312	0.9	0.6217494	0.8835053	1.0	490	tags=13%, list=4%, signal=13%
GO_MATURE_B_CELL_DIFFERENTIATION	17	0.4229972	0.9	0.60548526	0.88406295	1.0	1283	tags=24%, list=11%, signal=27%
HP_DOWN_SLOPING_SHOULDERS	23	0.4044789	0.9	0.6037736	0.88410753	1.0	2344	tags=30%, list=21%, signal=38%
HP_CHROMOSOME_BREAKAGE	26	0.39683354	0.9	0.60444444	0.8846879	1.0	2714	tags=38%, list=24%, signal=51%
GO_MODIFIED_AMINO_ACID_BINDING	48	0.35322604	0.9	0.6216216	0.88468784	1.0	1522	tags=21%, list=14%, signal=24%
GO_NEGATIVE_REGULATION_OF_EXOCYTOSIS	18	0.42333588	0.9	0.5978947	0.8846448	1.0	37	tags=6%, list=0%, signal=6%
GO_PROTEIN_MODIFICATION_BY_SMALL_PROTEIN_REMOVAL	253	0.2749196	0.9	0.82578397	0.8843375	1.0	3054	tags=26%, list=27%, signal=35%
GO_HISTONE_H2A_MONOUBIQUITINATION	16	0.43627945	0.9	0.5777311	0.8839249	1.0	1335	tags=19%, list=12%, signal=21%
HP_RECURRENT_LOWER_RESPIRATORY_TRACT_INFECTIONS	45	0.3557432	0.9	0.62355655	0.88381755	1.0	2245	tags=29%, list=20%, signal=36%
GO_LONG_TERM_MEMORY	20	0.40928632	0.9	0.58958334	0.88398606	1.0	2764	tags=45%, list=25%, signal=60%
GO_CUL4_RING_E3_UBIQUITIN_LIGASE_COMPLEX	31	0.3765276	0.9	0.63296705	0.885089	1.0	2513	tags=26%, list=22%, signal=33%
GO_PROTEIN_KINASE_A_SIGNALING	21	0.41008452	0.9	0.5929019	0.88539135	1.0	814	tags=19%, list=7%, signal=20%
GO_CELLULAR_RESPONSE_TO_STARVATION	126	0.2932348	0.9	0.71703297	0.88517857	1.0	547	tags=8%, list=5%, signal=8%
GO_ALPHA_BETA_T_CELL_ACTIVATION_INVOLVED_IN_IMMUNE_RESPONSE	31	0.37624106	0.9	0.6354167	0.8851178	1.0	1601	tags=23%, list=14%, signal=26%
GO_REGULATION_OF_MRNA_SPLICING_VIA_SPLICEOSOME	91	0.3145678	0.9	0.6825	0.88652027	1.0	1994	tags=13%, list=18%, signal=16%
HP_ADRENAL_INSUFFICIENCY	63	0.3286763	0.9	0.67758185	0.8866232	1.0	1007	tags=13%, list=9%, signal=14%
HP_INFANTILE_SPASMS	33	0.37067866	0.9	0.62211984	0.89012074	1.0	388	tags=9%, list=3%, signal=9%
GO_PEPTIDE_TRANSMEMBRANE_TRANSPORTER_ACTIVITY	23	0.40202606	0.9	0.6080508	0.8906428	1.0	3217	tags=43%, list=29%, signal=61%
HP_MITOCHONDRIAL_INHERITANCE	18	0.42276183	0.9	0.62343097	0.89020485	1.0	4196	tags=56%, list=37%, signal=88%
GO_HORMONE_RECEPTOR_BINDING	125	0.30412754	0.9	0.6887608	0.8914285	1.0	1483	tags=13%, list=13%, signal=15%
GO_LIPID_DROPLET_ORGANIZATION	22	0.40764523	0.9	0.6171079	0.89133734	1.0	2185	tags=23%, list=19%, signal=28%
GO_NEUTROPHIL_MIGRATION	37	0.36690557	0.9	0.64253396	0.89213324	1.0	923	tags=16%, list=8%, signal=18%
GO_POSITIVE_REGULATION_OF_CYCLIN_DEPENDENT_PROTEIN_KINASE_ACTIVITY	26	0.38797382	0.9	0.5905172	0.89205563	1.0	1160	tags=15%, list=10%, signal=17%
GO_N_METHYLTRANSFERASE_ACTIVITY	84	0.316319	0.9	0.6690821	0.89203084	1.0	2716	tags=30%, list=24%, signal=39%
HP_APLASIA_HYPOPLASIA_AFFECTING_THE_EYE	282	0.27631968	0.9	0.8226415	0.8916565	1.0	1823	tags=19%, list=16%, signal=22%
GO_CELL_VOLUME_HOMEOSTASIS	18	0.42849535	0.9	0.6166667	0.891616	1.0	1100	tags=11%, list=10%, signal=12%
GO_REGULATION_OF_LEUKOCYTE_MEDIATED_IMMUNITY	93	0.3105477	0.9	0.6775068	0.8911593	1.0	1559	tags=19%, list=14%, signal=22%
GO_POSITIVE_REGULATION_OF_PROTEIN_CONTAINING_COMPLEX_DISASSEMBLY	26	0.39162385	0.9	0.6051081	0.89109385	1.0	1332	tags=27%, list=12%, signal=30%
GO_POSITIVE_REGULATION_OF_TELOMERE_MAINTENANCE	48	0.3515011	0.9	0.6426799	0.89118576	1.0	2556	tags=42%, list=23%, signal=54%
GO_NEGATIVE_REGULATION_OF_CALCIUM_ION_TRANSPORT	29	0.37509203	0.89	0.61277443	0.8931552	1.0	193	tags=7%, list=2%, signal=7%
HP_POOR_MOTOR_COORDINATION	30	0.3771088	0.89	0.639485	0.8928582	1.0	227	tags=7%, list=2%, signal=7%
GO_POSITIVE_REGULATION_OF_KIDNEY_DEVELOPMENT	19	0.4162994	0.89	0.6113537	0.8931581	1.0	1220	tags=32%, list=11%, signal=35%
GO_NUCLEAR_TRANSCRIBED_MRNA_CATABOLIC_PROCESS_DEADENYLATION_DEPENDENT_DECAY	72	0.31843838	0.89	0.65683645	0.892616	1.0	2003	tags=17%, list=18%, signal=20%
HP_ABNORMAL_MORPHOLOGY_OF_THE_RADIUS	45	0.34536758	0.89	0.6328829	0.8926915	1.0	234	tags=7%, list=2%, signal=7%
GO_RUFFLE_ORGANIZATION	37	0.36574852	0.89	0.6431818	0.8927726	1.0	714	tags=11%, list=6%, signal=12%
GO_RESPONSE_TO_FOOD	16	0.42227694	0.89	0.6198347	0.89224666	1.0	1381	tags=25%, list=12%, signal=28%
GO_OXIDOREDUCTASE_ACTIVITY	477	0.25697818	0.89	0.89637303	0.89235705	1.0	2538	tags=30%, list=23%, signal=37%
HP_ABNORMALITY_OF_THE_OVARY	163	0.29124907	0.89	0.7839506	0.8927318	1.0	2482	tags=30%, list=22%, signal=38%
GO_NUCLEOTIDE_TRANSMEMBRANE_TRANSPORTER_ACTIVITY	22	0.40365496	0.89	0.6257669	0.8929305	1.0	3113	tags=41%, list=28%, signal=56%
GO_RESPONSE_TO_TESTOSTERONE	27	0.39642796	0.89	0.6080178	0.89308447	1.0	504	tags=7%, list=4%, signal=8%
GO_PROTEIN_COMPLEX_OLIGOMERIZATION	141	0.29472554	0.89	0.73802817	0.89258933	1.0	1250	tags=16%, list=11%, signal=17%
HP_HYPOVENTILATION	24	0.38508132	0.89	0.63561076	0.8949603	1.0	324	tags=13%, list=3%, signal=13%
HP_SPARSE_SCALP_HAIR	72	0.3231136	0.89	0.6771084	0.89462996	1.0	1435	tags=21%, list=13%, signal=24%
GO_REGULATION_OF_MEMBRANE_PERMEABILITY	68	0.3261508	0.89	0.66343826	0.89414084	1.0	2410	tags=29%, list=21%, signal=37%
HP_NAIL_DYSTROPHY	73	0.31845295	0.89	0.68266666	0.8948862	1.0	1871	tags=23%, list=17%, signal=28%
GO_RESPONSE_TO_STARVATION	156	0.28784043	0.89	0.752907	0.8944464	1.0	1307	tags=12%, list=12%, signal=14%
HP_SCHIZOPHRENIA	33	0.37881887	0.89	0.62203026	0.8940183	1.0	2135	tags=24%, list=19%, signal=30%
GO_MONOCARBOXYLIC_ACID_CATABOLIC_PROCESS	102	0.30380717	0.89	0.71352786	0.89357746	1.0	2176	tags=21%, list=19%, signal=25%
GO_MICROTUBULE_CYTOSKELETON_ORGANIZATION	455	0.25849327	0.89	0.9086294	0.89380753	1.0	2094	tags=19%, list=19%, signal=23%
GO_MITOCHONDRIAL_DEPOLARIZATION	15	0.42806906	0.89	0.62096775	0.893386	1.0	2398	tags=47%, list=21%, signal=59%
GO_REGULATION_OF_GLIOGENESIS	73	0.3218329	0.89	0.6873508	0.8934814	1.0	279	tags=10%, list=2%, signal=10%
GO_ADENYLYLTRANSFERASE_ACTIVITY	26	0.38583007	0.89	0.6282051	0.89367604	1.0	433	tags=8%, list=4%, signal=8%
GO_CULLIN_FAMILY_PROTEIN_BINDING	23	0.3948574	0.89	0.5986985	0.893318	1.0	3059	tags=39%, list=27%, signal=54%
HP_LIPOMA	17	0.422311	0.89	0.6229839	0.89385086	1.0	1571	tags=24%, list=14%, signal=27%
HP_PAIN_IN_HEAD_AND_NECK_REGION	18	0.41585016	0.89	0.61646587	0.89420295	1.0	638	tags=11%, list=6%, signal=12%
GO_CELLULAR_RESPONSE_TO_VIRUS	35	0.36217034	0.89	0.63414633	0.8971521	1.0	2824	tags=46%, list=25%, signal=61%
HP_INCREASED_CIRCULATING_GONADOTROPIN_LEVEL	37	0.35388446	0.89	0.633833	0.89853466	1.0	1773	tags=27%, list=16%, signal=32%
GO_LATERAL_PLASMA_MEMBRANE	45	0.34905407	0.89	0.61790395	0.89889485	1.0	1898	tags=20%, list=17%, signal=24%
HP_PSYCHOMOTOR_RETARDATION	78	0.31517735	0.89	0.7044335	0.8993616	1.0	1520	tags=19%, list=14%, signal=22%
HP_NEOPLASM_OF_THE_BREAST	67	0.32550898	0.89	0.6840855	0.8993282	1.0	2629	tags=34%, list=23%, signal=45%
GO_POSITIVE_REGULATION_OF_MITOTIC_SISTER_CHROMATID_SEGREGATION	21	0.39536762	0.89	0.61733615	0.898977	1.0	2526	tags=24%, list=22%, signal=31%
HP_REDUCED_CONSCIOUSNESS_CONFUSION	211	0.28181806	0.88	0.8108974	0.9023762	1.0	1004	tags=11%, list=9%, signal=12%
GO_REGULATION_OF_SMOOTHENED_SIGNALING_PATHWAY	66	0.3290279	0.88	0.66494846	0.9019395	1.0	1571	tags=18%, list=14%, signal=21%
HP_PELVIC_GIRDLE_MUSCLE_WEAKNESS	20	0.40282822	0.88	0.63247865	0.9019968	1.0	75	tags=5%, list=1%, signal=5%
GO_ELECTRON_TRANSPORT_CHAIN	141	0.29117712	0.88	0.76666665	0.9015715	1.0	3506	tags=51%, list=31%, signal=73%
HP_ABNORMALITY_OF_DNA_REPAIR	16	0.42891926	0.88	0.62729126	0.9018159	1.0	3075	tags=44%, list=27%, signal=60%
HP_INCOORDINATION	133	0.29569468	0.88	0.74925375	0.90233314	1.0	1521	tags=15%, list=14%, signal=17%
GO_EMBRYONIC_APPENDAGE_MORPHOGENESIS	75	0.3181563	0.88	0.6878173	0.9026873	1.0	756	tags=12%, list=7%, signal=13%
GO_SULFUR_COMPOUND_METABOLIC_PROCESS	265	0.2640665	0.88	0.85714287	0.9022453	1.0	1719	tags=19%, list=15%, signal=22%
HP_NEPHRITIS	28	0.3851773	0.88	0.6371308	0.90201265	1.0	1376	tags=25%, list=12%, signal=28%
HP_ABNORMALITY_OF_HUMORAL_IMMUNITY	130	0.28801054	0.88	0.7960894	0.9036657	1.0	2288	tags=25%, list=20%, signal=31%
GO_TRANSCRIPTION_COREPRESSOR_ACTIVITY	154	0.28450212	0.88	0.7926136	0.9041832	1.0	376	tags=6%, list=3%, signal=7%
GO_AMINO_ACID_TRANSMEMBRANE_TRANSPORT	47	0.33864978	0.88	0.6531915	0.9036601	1.0	256	tags=11%, list=2%, signal=11%
HP_FOOT_DORSIFLEXOR_WEAKNESS	55	0.33459732	0.88	0.6578366	0.9041561	1.0	618	tags=9%, list=5%, signal=10%
GO_NUCLEAR_INNER_MEMBRANE	43	0.35173258	0.88	0.662037	0.90394485	1.0	2075	tags=30%, list=18%, signal=37%
HP_ABNORMAL_LARYNX_PHYSIOLOGY	36	0.3563661	0.88	0.64941174	0.9045331	1.0	1635	tags=22%, list=15%, signal=26%
HP_ABNORMAL_UTERUS_MORPHOLOGY	104	0.29081935	0.88	0.7345133	0.9045562	1.0	1301	tags=18%, list=12%, signal=20%
HP_ADENOMA_SEBACEUM	19	0.4166819	0.88	0.6259542	0.90491235	1.0	1301	tags=26%, list=12%, signal=30%
GO_REGULATION_OF_KERATINOCYTE_DIFFERENTIATION	24	0.39233428	0.88	0.6128364	0.9044353	1.0	1064	tags=17%, list=9%, signal=18%
GO_RNA_INTERFERENCE	16	0.41986394	0.88	0.64529055	0.9064964	1.0	4351	tags=56%, list=39%, signal=92%
HP_APLASIA_HYPOPLASIA_OF_THE_TONGUE	30	0.3674984	0.88	0.63398695	0.90643585	1.0	1698	tags=20%, list=15%, signal=23%
GO_POSITIVE_REGULATION_OF_PROTEIN_LOCALIZATION_TO_NUCLEUS	68	0.32258296	0.88	0.67639905	0.9072411	1.0	2277	tags=35%, list=20%, signal=44%
GO_REGULATION_OF_DNA_TEMPLATED_TRANSCRIPTION_INITIATION	39	0.3455724	0.88	0.66281754	0.90749943	1.0	748	tags=8%, list=7%, signal=8%
GO_B_CELL_ACTIVATION	143	0.286161	0.88	0.76033056	0.9070799	1.0	2012	tags=22%, list=18%, signal=26%
GO_UBIQUITIN_LIKE_PROTEIN_TRANSFERASE_ACTIVITY	334	0.25745678	0.88	0.93560606	0.9066853	1.0	1438	tags=12%, list=13%, signal=13%
GO_DEFENSE_RESPONSE_TO_BACTERIUM	72	0.31521097	0.88	0.7270408	0.90649647	1.0	1611	tags=24%, list=14%, signal=27%
GO_REGULATION_OF_TRANSLATIONAL_ELONGATION	18	0.40886799	0.88	0.6146245	0.90620476	1.0	1701	tags=28%, list=15%, signal=33%
GO_POSITIVE_REGULATION_OF_CELL_DIVISION	46	0.3467049	0.88	0.67356324	0.9059819	1.0	1220	tags=17%, list=11%, signal=19%
GO_LABYRINTHINE_LAYER_MORPHOGENESIS	16	0.42063454	0.88	0.60685486	0.9061146	1.0	1541	tags=38%, list=14%, signal=43%
HP_ABNORMAL_LYMPHOCYTE_COUNT	70	0.31605592	0.88	0.7016129	0.9059317	1.0	206	tags=6%, list=2%, signal=6%
GO_UNSATURATED_FATTY_ACID_METABOLIC_PROCESS	55	0.336399	0.88	0.6643193	0.9061433	1.0	1552	tags=18%, list=14%, signal=21%
GO_PROTEIN_HETERODIMERIZATION_ACTIVITY	209	0.2716042	0.88	0.8213166	0.9065946	1.0	1029	tags=12%, list=9%, signal=13%
GO_REGULATION_OF_MEIOTIC_CELL_CYCLE	38	0.3528522	0.88	0.6467991	0.9073332	1.0	1915	tags=37%, list=17%, signal=44%
GO_CALMODULIN_DEPENDENT_PROTEIN_KINASE_ACTIVITY	21	0.39026457	0.88	0.6332623	0.9084837	1.0	711	tags=19%, list=6%, signal=20%
HP_HYPOGONADISM	260	0.2684439	0.88	0.9044369	0.9088688	1.0	2362	tags=27%, list=21%, signal=33%
GO_MODULATION_BY_SYMBIONT_OF_HOST_CELLULAR_PROCESS	19	0.39961246	0.88	0.62761503	0.9083789	1.0	3514	tags=42%, list=31%, signal=61%
HP_PERIODONTITIS	22	0.3886529	0.87	0.6639511	0.9090245	1.0	1871	tags=32%, list=17%, signal=38%
HP_URINARY_URGENCY	26	0.3845597	0.87	0.6517094	0.9086586	1.0	2418	tags=19%, list=21%, signal=24%
GO_HEME_METABOLIC_PROCESS	27	0.3753096	0.87	0.6638478	0.9085578	1.0	2506	tags=26%, list=22%, signal=33%
HP_ABNORMAL_SIZE_OF_THE_CLITORIS	49	0.33641768	0.87	0.6650718	0.90803266	1.0	2278	tags=33%, list=20%, signal=41%
HP_ANEMIA_OF_INADEQUATE_PRODUCTION	109	0.29533622	0.87	0.7900553	0.9079384	1.0	2362	tags=32%, list=21%, signal=40%
GO_AMINO_ACID_TRANSMEMBRANE_TRANSPORTER_ACTIVITY	43	0.35211536	0.87	0.67942584	0.9075329	1.0	256	tags=9%, list=2%, signal=9%
HP_NEOPLASM_OF_THE_CENTRAL_NERVOUS_SYSTEM	107	0.2907098	0.87	0.76	0.9071939	1.0	1898	tags=20%, list=17%, signal=23%
GO_NUCLEOSIDE_MONOPHOSPHATE_METABOLIC_PROCESS	58	0.3266042	0.87	0.6757991	0.91022456	1.0	2568	tags=43%, list=23%, signal=56%
GO_TRANSITION_METAL_ION_TRANSMEMBRANE_TRANSPORTER_ACTIVITY	28	0.37477824	0.87	0.6473214	0.9110351	1.0	536	tags=11%, list=5%, signal=11%
GO_REGULATION_OF_CELLULAR_AMINE_METABOLIC_PROCESS	59	0.32716846	0.87	0.6734234	0.9121881	1.0	3128	tags=51%, list=28%, signal=70%
GO_POSITIVE_REGULATION_OF_T_CELL_PROLIFERATION	37	0.35727102	0.87	0.6539326	0.91198254	1.0	1459	tags=30%, list=13%, signal=34%
HP_ABNORMAL_UPPER_MOTOR_NEURON_MORPHOLOGY	19	0.40444082	0.87	0.62083334	0.912728	1.0	1952	tags=21%, list=17%, signal=25%
HP_ABNORMAL_NEURON_MORPHOLOGY	61	0.32806036	0.87	0.6985646	0.91486686	1.0	1592	tags=20%, list=14%, signal=23%
GO_MITOCHONDRIAL_CYTOCHROME_C_OXIDASE_ASSEMBLY	20	0.40766135	0.87	0.6694737	0.9156038	1.0	4452	tags=45%, list=40%, signal=74%
HP_DECREASED_CIRCULATING_IGA_LEVEL	19	0.41083008	0.87	0.661157	0.9165298	1.0	2273	tags=37%, list=20%, signal=46%
GO_TYPE_B_PANCREATIC_CELL_PROLIFERATION	16	0.42198503	0.87	0.6733467	0.91620827	1.0	362	tags=13%, list=3%, signal=13%
HP_GENERALIZED_HYPOPIGMENTATION_OF_HAIR	29	0.37109965	0.87	0.6604651	0.9159601	1.0	1871	tags=31%, list=17%, signal=37%
GO_DENDRITE_CYTOPLASM	26	0.3768743	0.87	0.6547085	0.91704583	1.0	1339	tags=12%, list=12%, signal=13%
GO_HSP70_PROTEIN_BINDING	34	0.35257906	0.87	0.67633927	0.9166228	1.0	2802	tags=35%, list=25%, signal=47%
GO_REGULATION_OF_RESPONSE_TO_DNA_DAMAGE_STIMULUS	192	0.2749147	0.87	0.84177214	0.9172827	1.0	1835	tags=20%, list=16%, signal=24%
GO_POSITIVE_REGULATION_OF_MRNA_SPLICING_VIA_SPLICEOSOME	17	0.4149664	0.87	0.65368855	0.91678387	1.0	4290	tags=53%, list=38%, signal=85%
GO_ELECTRON_TRANSFER_ACTIVITY	80	0.3107379	0.87	0.7379135	0.916271	1.0	2588	tags=36%, list=23%, signal=47%
HP_PROGRESSIVE_NIGHT_BLINDNESS	50	0.333951	0.87	0.70714283	0.91700935	1.0	2252	tags=24%, list=20%, signal=30%
HP_SMALL_NAIL	100	0.29894286	0.87	0.7736842	0.9165031	1.0	1310	tags=14%, list=12%, signal=16%
GO_INTRINSIC_APOPTOTIC_SIGNALING_PATHWAY_IN_RESPONSE_TO_OXIDATIVE_STRESS	38	0.34724867	0.87	0.69166666	0.9177961	1.0	414	tags=8%, list=4%, signal=8%
HP_NAIL_DYSPLASIA	97	0.30320513	0.87	0.73421055	0.9180717	1.0	1310	tags=16%, list=12%, signal=19%
HP_ARRHINENCEPHALY	24	0.3807724	0.87	0.6502058	0.91800654	1.0	2561	tags=33%, list=23%, signal=43%
GO_STEROID_HORMONE_RECEPTOR_BINDING	64	0.3152519	0.86	0.7132867	0.92339426	1.0	1483	tags=17%, list=13%, signal=20%
GO_MIDBRAIN_DEVELOPMENT	59	0.32469246	0.86	0.70616114	0.9234614	1.0	1589	tags=17%, list=14%, signal=20%
HP_APLASIA_OF_THE_FINGERS	38	0.3486197	0.86	0.67431194	0.92333066	1.0	868	tags=11%, list=8%, signal=11%
GO_PROTEIN_KINASE_A_BINDING	37	0.35637957	0.86	0.6936937	0.924034	1.0	632	tags=14%, list=6%, signal=14%
GO_MITOTIC_G2_DNA_DAMAGE_CHECKPOINT	22	0.3842785	0.86	0.67196816	0.9248602	1.0	4067	tags=45%, list=36%, signal=71%
GO_PORPHYRIN_CONTAINING_COMPOUND_METABOLIC_PROCESS	32	0.35759735	0.86	0.6808989	0.9250057	1.0	2506	tags=25%, list=22%, signal=32%
HP_APLASIA_HYPOPLASIA_OF_THE_RADIUS	69	0.31055188	0.86	0.7721822	0.9249123	1.0	1198	tags=14%, list=11%, signal=16%
HP_POSTNATAL_GROWTH_RETARDATION	128	0.28792062	0.86	0.7758621	0.92552066	1.0	1198	tags=11%, list=11%, signal=12%
HP_BRITTLE_HAIR	33	0.35812253	0.86	0.67287785	0.92561895	1.0	1502	tags=18%, list=13%, signal=21%
HP_DEPRESSED_NASAL_RIDGE	82	0.30381602	0.86	0.784153	0.92521966	1.0	1570	tags=24%, list=14%, signal=28%
GO_CELLULAR_RESPONSE_TO_DRUG	46	0.33689323	0.86	0.7116279	0.92501354	1.0	611	tags=11%, list=5%, signal=11%
HP_UNUSUAL_INFECTION_BY_ANATOMICAL_SITE	32	0.3597037	0.86	0.69753087	0.9248759	1.0	1904	tags=25%, list=17%, signal=30%
GO_NEGATIVE_REGULATION_OF_LIPID_BIOSYNTHETIC_PROCESS	37	0.3431067	0.86	0.6561798	0.92514855	1.0	1220	tags=22%, list=11%, signal=24%
HP_INTRAUTERINE_GROWTH_RETARDATION	381	0.25523067	0.86	0.924	0.9247703	1.0	1829	tags=18%, list=16%, signal=21%
GO_ACETYLGLUCOSAMINYLTRANSFERASE_ACTIVITY	35	0.35938713	0.86	0.6884876	0.92448395	1.0	976	tags=14%, list=9%, signal=16%
HP_ABNORMAL_ILEUM_MORPHOLOGY	45	0.34401235	0.86	0.68480724	0.92399204	1.0	2714	tags=36%, list=24%, signal=47%
GO_RIBONUCLEOSIDE_METABOLIC_PROCESS	47	0.3308057	0.86	0.70071256	0.9256477	1.0	2180	tags=36%, list=19%, signal=45%
GO_REGULATION_OF_NON_CANONICAL_WNT_SIGNALING_PATHWAY	17	0.41601762	0.86	0.6647059	0.925377	1.0	540	tags=24%, list=5%, signal=25%
HP_HYPOPLASIA_OF_THE_FRONTAL_LOBES	27	0.3799902	0.86	0.6869919	0.92490375	1.0	2443	tags=22%, list=22%, signal=28%
HP_LACRIMATION_ABNORMALITY	49	0.32781798	0.86	0.7347932	0.92459404	1.0	1310	tags=14%, list=12%, signal=16%
HP_ABDOMINAL_PAIN	153	0.27807853	0.86	0.8151515	0.92445713	1.0	2049	tags=21%, list=18%, signal=25%
GO_INTERACTION_WITH_SYMBIONT	53	0.32769087	0.86	0.70212764	0.9239855	1.0	2619	tags=32%, list=23%, signal=42%
HP_ABNORMALITY_OF_THE_SELLA_TURCICA	19	0.39352608	0.86	0.6507276	0.92559	1.0	1442	tags=21%, list=13%, signal=24%
HP_ABNORMALITY_OF_SKIN_PIGMENTATION	280	0.2622205	0.86	0.9236364	0.9259242	1.0	1538	tags=16%, list=14%, signal=18%
GO_PROTEIN_LOCALIZATION_TO_CHROMOSOME_TELOMERIC_REGION	30	0.36040157	0.86	0.68008476	0.9263681	1.0	2556	tags=57%, list=23%, signal=73%
HP_OVARIAN_NEOPLASM	54	0.32920563	0.86	0.7218391	0.9259355	1.0	611	tags=9%, list=5%, signal=10%
GO_AP_TYPE_MEMBRANE_COAT_ADAPTOR_COMPLEX	39	0.34389487	0.86	0.6823266	0.9259211	1.0	453	tags=5%, list=4%, signal=5%
HP_ABNORMALITY_OF_MOLAR	29	0.36924553	0.86	0.6918239	0.92615783	1.0	1871	tags=31%, list=17%, signal=37%
HP_RESPIRATORY_TRACT_INFECTION	305	0.2552479	0.86	0.95652175	0.9257718	1.0	2086	tags=19%, list=19%, signal=23%
GO_REGULATION_OF_INTRACELLULAR_ESTROGEN_RECEPTOR_SIGNALING_PATHWAY	29	0.35295328	0.85	0.6976744	0.92649716	1.0	104	tags=7%, list=1%, signal=7%
GO_PRESYNAPTIC_ENDOCYTOSIS	43	0.34045497	0.85	0.7083333	0.92786574	1.0	1312	tags=16%, list=12%, signal=18%
HP_ACIDEMIA	18	0.39868522	0.85	0.6651685	0.9278722	1.0	2820	tags=33%, list=25%, signal=44%
GO_INTRINSIC_APOPTOTIC_SIGNALING_PATHWAY	224	0.26574847	0.85	0.90753424	0.9294539	1.0	2357	tags=25%, list=21%, signal=32%
HP_BIFID_SCROTUM	17	0.4134731	0.85	0.66533065	0.9297828	1.0	2361	tags=29%, list=21%, signal=37%
GO_REGULATION_OF_OXIDOREDUCTASE_ACTIVITY	64	0.31647152	0.85	0.74937344	0.9292805	1.0	1845	tags=23%, list=16%, signal=28%
HP_SOFT_TISSUE_SARCOMA	90	0.29828975	0.85	0.7642487	0.9288036	1.0	1301	tags=14%, list=12%, signal=16%
HP_CEREBRAL_WHITE_MATTER_ATROPHY	25	0.3796978	0.85	0.7117904	0.93051934	1.0	2278	tags=24%, list=20%, signal=30%
GO_BLASTOCYST_GROWTH	18	0.39214447	0.85	0.65665233	0.9309411	1.0	1823	tags=28%, list=16%, signal=33%
HP_MYELODYSPLASIA	64	0.31049186	0.85	0.781106	0.93141973	1.0	2067	tags=34%, list=18%, signal=42%
GO_REGULATION_OF_ANOIKIS	16	0.4034674	0.85	0.66085273	0.93089986	1.0	611	tags=13%, list=5%, signal=13%
GO_DOUBLE_STRANDED_RNA_BINDING	62	0.3157146	0.85	0.7476852	0.93056965	1.0	1706	tags=18%, list=15%, signal=21%
HP_MUSCLE_HYPERTROPHY_OF_THE_LOWER_EXTREMITIES	29	0.35797265	0.85	0.7230444	0.93005717	1.0	724	tags=14%, list=6%, signal=15%
GO_NEGATIVE_REGULATION_OF_UBIQUITIN_DEPENDENT_PROTEIN_CATABOLIC_PROCESS	41	0.34131178	0.85	0.72119814	0.929745	1.0	2361	tags=22%, list=21%, signal=28%
GO_PHOSPHOTRANSFERASE_ACTIVITY_FOR_OTHER_SUBSTITUTED_PHOSPHATE_GROUPS	19	0.40086123	0.85	0.672165	0.9293584	1.0	192	tags=5%, list=2%, signal=5%
HP_PROGRESSIVE_SPASTIC_PARAPLEGIA	51	0.32339385	0.85	0.75555557	0.92938364	1.0	3461	tags=39%, list=31%, signal=56%
GO_POSITIVE_REGULATION_OF_PROTEIN_POLYMERIZATION	101	0.29101992	0.85	0.7885714	0.93028116	1.0	1673	tags=19%, list=15%, signal=22%
HP_URTICARIA	21	0.38916913	0.85	0.68442625	0.93128914	1.0	1552	tags=24%, list=14%, signal=28%
HP_LONG_NOSE	23	0.373511	0.85	0.6895161	0.9309563	1.0	1017	tags=17%, list=9%, signal=19%
GO_POSTSYNAPTIC_CYTOSOL	16	0.40399772	0.85	0.6946108	0.93215233	1.0	3444	tags=31%, list=31%, signal=45%
HP_PROGRESSIVE_EXTERNAL_OPHTHALMOPLEGIA	16	0.4025973	0.85	0.67755103	0.9328898	1.0	2180	tags=31%, list=19%, signal=39%
GO_REGULATION_OF_NECROTIC_CELL_DEATH	20	0.39094803	0.85	0.6568421	0.93261576	1.0	2625	tags=35%, list=23%, signal=46%
GO_T_CELL_SELECTION	21	0.3798883	0.85	0.6758475	0.93235683	1.0	1130	tags=33%, list=10%, signal=37%
HP_CONSTRICTION_OF_PERIPHERAL_VISUAL_FIELD	47	0.32783318	0.85	0.72246695	0.9318983	1.0	2278	tags=19%, list=20%, signal=24%
GO_INTERACTION_WITH_HOST	143	0.27633414	0.85	0.8944591	0.9315099	1.0	1597	tags=18%, list=14%, signal=21%
HP_PREMATURE_GRAYING_OF_HAIR	27	0.36688346	0.85	0.706383	0.93099785	1.0	2273	tags=41%, list=20%, signal=51%
HP_NEVUS	93	0.29572907	0.85	0.8118557	0.9305115	1.0	1644	tags=17%, list=15%, signal=20%
GO_INTERLEUKIN_7_MEDIATED_SIGNALING_PATHWAY	18	0.39667043	0.85	0.6686047	0.9308596	1.0	17	tags=6%, list=0%, signal=6%
HP_ABNORMAL_CELLULAR_PHENOTYPE	347	0.2521329	0.85	0.9775281	0.9313489	1.0	2903	tags=33%, list=26%, signal=43%
GO_PRIMARY_ACTIVE_TRANSMEMBRANE_TRANSPORTER_ACTIVITY	58	0.31812233	0.85	0.79301745	0.9309432	1.0	2037	tags=19%, list=18%, signal=23%
GO_ISOPRENOID_BIOSYNTHETIC_PROCESS	18	0.39837214	0.85	0.6924731	0.93104476	1.0	3562	tags=61%, list=32%, signal=89%
GO_SARCOPLASMIC_RETICULUM_MEMBRANE	19	0.3855922	0.85	0.69450104	0.9309275	1.0	289	tags=11%, list=3%, signal=11%
HP_POLYPHAGIA	24	0.3748221	0.85	0.7010309	0.9306019	1.0	788	tags=8%, list=7%, signal=9%
HP_DYSCHROMATOPSIA	16	0.40671182	0.85	0.6852207	0.930367	1.0	345	tags=6%, list=3%, signal=6%
GO_REGULATION_OF_NUCLEOTIDE_BIOSYNTHETIC_PROCESS	26	0.3623382	0.85	0.7048458	0.93023473	1.0	2259	tags=31%, list=20%, signal=38%
HP_SYMPTOMATIC_SEIZURES	18	0.39783797	0.84	0.675	0.9310765	1.0	788	tags=17%, list=7%, signal=18%
HP_ECTRODACTYLY	44	0.33454776	0.84	0.70095694	0.93141985	1.0	1208	tags=16%, list=11%, signal=18%
GO_CHROMATIN_REMODELING	176	0.2687738	0.84	0.88579386	0.9311984	1.0	2609	tags=26%, list=23%, signal=33%
GO_OXIDOREDUCTASE_COMPLEX	86	0.29784283	0.84	0.7769424	0.9314413	1.0	3506	tags=53%, list=31%, signal=77%
GO_INTERMEDIATE_FILAMENT_BASED_PROCESS	27	0.36010936	0.84	0.69650656	0.93171495	1.0	1484	tags=30%, list=13%, signal=34%
GO_POSITIVE_REGULATION_OF_T_CELL_MEDIATED_IMMUNITY	20	0.38367504	0.84	0.6766467	0.93122995	1.0	1100	tags=20%, list=10%, signal=22%
GO_NEGATIVE_REGULATION_OF_ANTIGEN_RECEPTOR_MEDIATED_SIGNALING_PATHWAY	16	0.40009332	0.84	0.6680942	0.93080217	1.0	786	tags=19%, list=7%, signal=20%
HP_ABNORMALITY_OF_THE_COMMON_COAGULATION_PATHWAY	27	0.36490527	0.84	0.6927966	0.93077666	1.0	665	tags=11%, list=6%, signal=12%
HP_NEUROENDOCRINE_NEOPLASM	30	0.3556867	0.84	0.71800435	0.9302749	1.0	176	tags=7%, list=2%, signal=7%
HP_ABNORMALITY_OF_THE_SCROTUM	76	0.2996518	0.84	0.798005	0.9314362	1.0	2093	tags=24%, list=19%, signal=29%
HP_GENERALIZED_MUSCLE_WEAKNESS	81	0.29843116	0.84	0.7935323	0.9312373	1.0	893	tags=12%, list=8%, signal=13%
HP_PANCREATIC_CYSTS	25	0.36725122	0.84	0.691023	0.9311552	1.0	46	tags=4%, list=0%, signal=4%
HP_UNSTEADY_GAIT	96	0.29610652	0.84	0.79586565	0.93094033	1.0	810	tags=10%, list=7%, signal=11%
HP_GASTROINTESTINAL_CARCINOMA	39	0.33792874	0.84	0.75946546	0.930958	1.0	2204	tags=36%, list=20%, signal=44%
HP_GLOSSOPTOSIS	17	0.3919055	0.84	0.6896552	0.93086255	1.0	1551	tags=24%, list=14%, signal=27%
HP_ABNORMAL_CIRCULATING_IGM_LEVEL	22	0.3848084	0.84	0.6919831	0.93136984	1.0	36	tags=5%, list=0%, signal=5%
GO_RESPONSE_TO_XENOBIOTIC_STIMULUS	53	0.31736958	0.84	0.7476852	0.9312469	1.0	1933	tags=26%, list=17%, signal=32%
HP_CEREBRAL_HYPOMYELINATION	27	0.35864812	0.84	0.73661673	0.93133277	1.0	4592	tags=70%, list=41%, signal=119%
HP_HYPERTRICHOSIS	164	0.27273986	0.84	0.85276073	0.9309231	1.0	1667	tags=13%, list=15%, signal=16%
GO_CELLULAR_COMPONENT_MAINTENANCE	48	0.3201154	0.84	0.7330317	0.9305722	1.0	1835	tags=27%, list=16%, signal=32%
GO_NEGATIVE_REGULATION_OF_POSTTRANSCRIPTIONAL_GENE_SILENCING	17	0.40529898	0.84	0.71262133	0.93363595	1.0	1829	tags=35%, list=16%, signal=42%
GO_POSITIVE_REGULATION_OF_ERYTHROCYTE_DIFFERENTIATION	21	0.38146037	0.84	0.68708974	0.9334146	1.0	1396	tags=14%, list=12%, signal=16%
GO_REGULATION_OF_PROTEIN_LOCALIZATION_TO_NUCLEUS	104	0.28365052	0.84	0.86206895	0.93344635	1.0	2277	tags=30%, list=20%, signal=37%
GO_REGULATION_OF_RESPONSE_TO_REACTIVE_OXYGEN_SPECIES	23	0.3736524	0.84	0.7232323	0.93315315	1.0	2251	tags=35%, list=20%, signal=43%
GO_APICAL_JUNCTION_ASSEMBLY	56	0.317452	0.84	0.74111676	0.9326544	1.0	821	tags=11%, list=7%, signal=12%
HP_MILD_HEARING_IMPAIRMENT	20	0.38039318	0.84	0.6943867	0.9322701	1.0	1267	tags=25%, list=11%, signal=28%
GO_REGULATION_OF_MITOCHONDRIAL_MEMBRANE_PERMEABILITY_INVOLVED_IN_APOPTOTIC_PROCESS	48	0.32474414	0.84	0.75550663	0.93207765	1.0	2366	tags=27%, list=21%, signal=34%
GO_ATP_BIOSYNTHETIC_PROCESS	41	0.33304507	0.84	0.71363634	0.9328097	1.0	3284	tags=46%, list=29%, signal=65%
GO_DNA_DAMAGE_RESPONSE_SIGNAL_TRANSDUCTION_BY_P53_CLASS_MEDIATOR	93	0.2870832	0.84	0.83804625	0.9324327	1.0	2461	tags=27%, list=22%, signal=34%
HP_ABNORMAL_RENAL_COLLECTING_SYSTEM_MORPHOLOGY	18	0.39483467	0.84	0.7037037	0.93242776	1.0	3265	tags=56%, list=29%, signal=78%
GO_NUCLEOTIDE_DIPHOSPHATASE_ACTIVITY	15	0.40826204	0.84	0.65789473	0.93206155	1.0	2314	tags=33%, list=21%, signal=42%
GO_POSITIVE_REGULATION_OF_REPRODUCTIVE_PROCESS	43	0.33075383	0.84	0.74654377	0.933175	1.0	1181	tags=23%, list=11%, signal=26%
GO_RNA_DEPENDENT_DNA_BIOSYNTHETIC_PROCESS	65	0.30335897	0.84	0.7745098	0.9330216	1.0	2556	tags=37%, list=23%, signal=48%
GO_POSITIVE_REGULATION_OF_TELOMERASE_ACTIVITY	31	0.34886003	0.83	0.68817204	0.9351628	1.0	1372	tags=19%, list=12%, signal=22%
GO_NADH_DEHYDROGENASE_COMPLEX	43	0.33410484	0.83	0.73085845	0.93598706	1.0	3559	tags=60%, list=32%, signal=88%
HP_ABNORMALITY_OF_CORNEAL_STROMA	58	0.31015542	0.83	0.76029056	0.93650085	1.0	989	tags=10%, list=9%, signal=11%
GO_EXPORT_ACROSS_PLASMA_MEMBRANE	29	0.35388225	0.83	0.72925764	0.936368	1.0	2120	tags=28%, list=19%, signal=34%
GO_VESICLE_CYTOSKELETAL_TRAFFICKING	62	0.3078725	0.83	0.773494	0.9361884	1.0	1465	tags=15%, list=13%, signal=17%
GO_PERICENTRIC_HETEROCHROMATIN	17	0.39228058	0.83	0.6940133	0.93599045	1.0	3798	tags=59%, list=34%, signal=89%
GO_ENDONUCLEASE_ACTIVITY	95	0.287713	0.83	0.8346457	0.93562263	1.0	2937	tags=33%, list=26%, signal=44%
GO_POSITIVE_REGULATION_OF_NUCLEOCYTOPLASMIC_TRANSPORT	54	0.31676894	0.83	0.75692964	0.9356309	1.0	2075	tags=28%, list=18%, signal=34%
HP_SHORTENING_OF_ALL_DISTAL_PHALANGES_OF_THE_FINGERS	25	0.36750704	0.83	0.7186858	0.93735105	1.0	1210	tags=20%, list=11%, signal=22%
HP_EMBRYONAL_RENAL_NEOPLASM	32	0.35090008	0.83	0.7241379	0.9372487	1.0	2067	tags=41%, list=18%, signal=50%
HP_SCARRING	83	0.29683995	0.83	0.81088084	0.9373046	1.0	2252	tags=19%, list=20%, signal=24%
HP_FAILURE_TO_THRIVE_IN_INFANCY	59	0.3100316	0.83	0.75	0.93709064	1.0	2256	tags=31%, list=20%, signal=38%
HP_LOW_SET_POSTERIORLY_ROTATED_EARS	186	0.26548004	0.83	0.9274448	0.9368047	1.0	2278	tags=22%, list=20%, signal=27%
HP_ABNORMAL_ELECTRORETINOGRAM	112	0.28274992	0.83	0.86702126	0.93831813	1.0	2257	tags=22%, list=20%, signal=28%
HP_SELECTIVE_TOOTH_AGENESIS	24	0.3653348	0.83	0.69957983	0.93809265	1.0	1198	tags=29%, list=11%, signal=33%
GO_STRUCTURAL_CONSTITUENT_OF_CYTOSKELETON	62	0.30736652	0.83	0.79425836	0.93758976	1.0	1113	tags=16%, list=10%, signal=18%
HP_DIFFICULTY_CLIMBING_STAIRS	34	0.3384797	0.83	0.75831485	0.937988	1.0	435	tags=9%, list=4%, signal=9%
HP_ABNORMAL_LYMPHOCYTE_MORPHOLOGY	82	0.29965183	0.83	0.7757256	0.93800914	1.0	1868	tags=20%, list=17%, signal=23%
GO_POSITIVE_REGULATION_OF_VIRAL_LIFE_CYCLE	46	0.3258067	0.83	0.77312773	0.9376118	1.0	603	tags=4%, list=5%, signal=5%
HP_AUTISM	116	0.28006956	0.83	0.8527778	0.9372813	1.0	1375	tags=13%, list=12%, signal=15%
HP_HYPOPLASTIC_FACIAL_BONES	34	0.3384459	0.83	0.74044263	0.9376213	1.0	1551	tags=18%, list=14%, signal=20%
HP_ABNORMAL_LUNG_LOBATION	28	0.35360667	0.83	0.73661673	0.9372256	1.0	2778	tags=43%, list=25%, signal=57%
GO_RESPONSE_TO_FLUID_SHEAR_STRESS	27	0.3576378	0.83	0.7284483	0.93675095	1.0	74	tags=7%, list=1%, signal=7%
HP_UNDERDEVELOPED_NASAL_ALAE	58	0.30786386	0.83	0.78571427	0.93812037	1.0	241	tags=7%, list=2%, signal=7%
GO_MRNA_METHYLATION	15	0.39822298	0.83	0.7046332	0.93761677	1.0	3785	tags=53%, list=34%, signal=80%
GO_T_HELPER_1_TYPE_IMMUNE_RESPONSE	18	0.39235032	0.83	0.7071291	0.93786424	1.0	1875	tags=33%, list=17%, signal=40%
GO_CILIARY_TIP	43	0.3271052	0.83	0.74	0.938068	1.0	1376	tags=14%, list=12%, signal=16%
HP_ABNORMAL_NEURAL_TUBE_MORPHOLOGY	120	0.28234053	0.83	0.85164833	0.93773806	1.0	2362	tags=28%, list=21%, signal=34%
HP_DYSLEXIA	17	0.39267632	0.83	0.6820084	0.93893456	1.0	3187	tags=35%, list=28%, signal=49%
GO_EMBRYONIC_HINDLIMB_MORPHOGENESIS	15	0.40293923	0.83	0.71513945	0.9393642	1.0	756	tags=20%, list=7%, signal=21%
GO_NEGATIVE_REGULATION_OF_CELL_CYCLE_ARREST	16	0.39763898	0.83	0.6875	0.93901694	1.0	611	tags=19%, list=5%, signal=20%
GO_SYNAPTIC_VESICLE_RECYCLING	51	0.31703147	0.83	0.7708831	0.9387591	1.0	1312	tags=14%, list=12%, signal=15%
GO_EUCHROMATIN	31	0.34476885	0.82	0.72384936	0.93833596	1.0	1835	tags=35%, list=16%, signal=42%
HP_HORIZONTAL_NYSTAGMUS	37	0.33941972	0.82	0.760274	0.93785155	1.0	2392	tags=27%, list=21%, signal=34%
HP_TOE_SYNDACTYLY	151	0.26711667	0.82	0.9285714	0.9379723	1.0	1376	tags=15%, list=12%, signal=16%
GO_NUCLEOTIDE_SUGAR_BIOSYNTHETIC_PROCESS	23	0.35939914	0.82	0.7249467	0.9393324	1.0	1016	tags=13%, list=9%, signal=14%
GO_ESTABLISHMENT_OF_ENDOTHELIAL_BARRIER	35	0.34111616	0.82	0.7245763	0.94020635	1.0	1159	tags=14%, list=10%, signal=16%
GO_KETONE_BIOSYNTHETIC_PROCESS	31	0.34089026	0.82	0.73660713	0.93977183	1.0	678	tags=13%, list=6%, signal=14%
GO_SPLICEOSOMAL_COMPLEX_ASSEMBLY	50	0.31775555	0.82	0.7832957	0.9397034	1.0	3331	tags=34%, list=30%, signal=48%
GO_REGULATION_OF_CENTROSOME_CYCLE	54	0.31364235	0.82	0.80263156	0.9396436	1.0	705	tags=7%, list=6%, signal=8%
GO_NERVE_DEVELOPMENT	38	0.3337018	0.82	0.7414188	0.93949914	1.0	1747	tags=24%, list=16%, signal=28%
GO_UBIQUITIN_CONJUGATING_ENZYME_BINDING	23	0.3556769	0.82	0.7037037	0.9390185	1.0	1200	tags=13%, list=11%, signal=15%
GO_REGULATION_OF_TELOMERE_MAINTENANCE	77	0.29662806	0.82	0.84237725	0.93997574	1.0	2556	tags=34%, list=23%, signal=43%
HP_ABNORMAL_NEUTROPHIL_COUNT	119	0.2758509	0.82	0.89071035	0.94144917	1.0	2778	tags=34%, list=25%, signal=44%
GO_POSITIVE_REGULATION_OF_POSTTRANSCRIPTIONAL_GENE_SILENCING	22	0.36208874	0.82	0.7383721	0.9415838	1.0	1674	tags=14%, list=15%, signal=16%
GO_GENERAL_TRANSCRIPTION_INITIATION_FACTOR_BINDING	41	0.32268775	0.82	0.76456875	0.941469	1.0	2338	tags=20%, list=21%, signal=25%
GO_SUBSTANTIA_NIGRA_DEVELOPMENT	34	0.3317881	0.82	0.751693	0.941004	1.0	3357	tags=44%, list=30%, signal=63%
HP_BILATERAL_SINGLE_TRANSVERSE_PALMAR_CREASES	52	0.31320414	0.82	0.76626503	0.94285375	1.0	1604	tags=17%, list=14%, signal=20%
GO_WATER_HOMEOSTASIS	36	0.33308882	0.82	0.7408207	0.943376	1.0	1629	tags=31%, list=14%, signal=36%
GO_MEMBRANE_REPOLARIZATION	24	0.36322647	0.82	0.71428573	0.9446578	1.0	1324	tags=21%, list=12%, signal=24%
GO_NUCLEAR_ENVELOPE_REASSEMBLY	18	0.3824113	0.82	0.729572	0.9444225	1.0	2484	tags=39%, list=22%, signal=50%
GO_REGULATION_OF_VIRAL_ENTRY_INTO_HOST_CELL	21	0.37396365	0.82	0.70746887	0.94402903	1.0	1415	tags=33%, list=13%, signal=38%
GO_LONG_CHAIN_FATTY_ACID_BIOSYNTHETIC_PROCESS	15	0.39622632	0.82	0.72131145	0.9437168	1.0	1398	tags=40%, list=12%, signal=46%
GO_I_KAPPAB_KINASE_NF_KAPPAB_SIGNALING	203	0.25476477	0.82	0.979661	0.9432796	1.0	1611	tags=13%, list=14%, signal=15%
GO_AUTOPHAGY_OF_MITOCHONDRION	73	0.29065374	0.82	0.84951454	0.9439702	1.0	3151	tags=26%, list=28%, signal=36%
HP_NEOPLASM_OF_THE_SKIN	130	0.27164444	0.82	0.88724035	0.9438557	1.0	2349	tags=26%, list=21%, signal=33%
GO_REGULATION_OF_CENTROSOME_DUPLICATION	40	0.32997453	0.82	0.7920561	0.9442462	1.0	603	tags=8%, list=5%, signal=8%
HP_STRIDOR	18	0.3843805	0.82	0.7270916	0.943851	1.0	1857	tags=28%, list=17%, signal=33%
HP_CEREBRAL_CALCIFICATION	86	0.2891518	0.81	0.8391421	0.9441592	1.0	1871	tags=24%, list=17%, signal=29%
GO_POLY_A_BINDING	16	0.38212767	0.81	0.70974153	0.94404227	1.0	1764	tags=13%, list=16%, signal=15%
GO_CALCIUM_DEPENDENT_PHOSPHOLIPID_BINDING	27	0.3537115	0.81	0.7527594	0.9439179	1.0	1429	tags=30%, list=13%, signal=34%
GO_RESPONSE_TO_NICOTINE	18	0.38438186	0.81	0.73596674	0.94382435	1.0	2024	tags=28%, list=18%, signal=34%
GO_REGULATION_OF_MEMBRANE_DEPOLARIZATION	23	0.35944954	0.81	0.746888	0.9436595	1.0	2398	tags=39%, list=21%, signal=50%
HP_CENTRAL_HYPOTHYROIDISM	29	0.34879202	0.81	0.73511297	0.94369894	1.0	1216	tags=21%, list=11%, signal=23%
HP_THICK_EYEBROW	86	0.2879031	0.81	0.8293333	0.94364285	1.0	1185	tags=10%, list=11%, signal=12%
GO_PROTEASOME_BINDING	16	0.38889313	0.81	0.7274472	0.9434442	1.0	2425	tags=25%, list=22%, signal=32%
GO_HINDLIMB_MORPHOGENESIS	19	0.3780306	0.81	0.73630834	0.9438986	1.0	1408	tags=26%, list=13%, signal=30%
GO_PROTEIN_INSERTION_INTO_MEMBRANE	48	0.31204072	0.81	0.805492	0.9434363	1.0	3181	tags=40%, list=28%, signal=55%
HP_ABNORMAL_CHORIORETINAL_MORPHOLOGY	100	0.27445692	0.81	0.8829517	0.9467993	1.0	507	tags=7%, list=5%, signal=7%
GO_REGULATION_OF_DNA_DAMAGE_RESPONSE_SIGNAL_TRANSDUCTION_BY_P53_CLASS_MEDIATOR	26	0.35348007	0.81	0.7419355	0.9469646	1.0	1198	tags=19%, list=11%, signal=21%
GO_9PLUS0_NON_MOTILE_CILIUM	64	0.2997195	0.81	0.8522167	0.94664174	1.0	1376	tags=14%, list=12%, signal=16%
HP_PROXIMAL_TUBULOPATHY	35	0.33851084	0.81	0.76077586	0.947035	1.0	3461	tags=51%, list=31%, signal=74%
GO_CEREBELLAR_CORTEX_DEVELOPMENT	38	0.32632333	0.81	0.7729358	0.9468564	1.0	1193	tags=16%, list=11%, signal=18%
HP_APLASIA_HYPOPLASIA_OF_THE_PATELLA	29	0.34950647	0.81	0.7634855	0.94737524	1.0	872	tags=10%, list=8%, signal=11%
HP_BRONCHITIS	34	0.33019626	0.81	0.76034856	0.9472212	1.0	2480	tags=29%, list=22%, signal=38%
HP_TRUNCAL_ATAXIA	36	0.3356675	0.81	0.75	0.947358	1.0	1706	tags=31%, list=15%, signal=36%
GO_CENTROSOME_DUPLICATION	62	0.30045426	0.81	0.8606357	0.9471762	1.0	2207	tags=15%, list=20%, signal=18%
HP_ANGIOFIBROMAS	23	0.3612848	0.81	0.73060346	0.9468782	1.0	1301	tags=22%, list=12%, signal=25%
HP_ABNORMALITY_OF_THE_COAGULATION_CASCADE	70	0.2948868	0.81	0.84634763	0.947334	1.0	2163	tags=20%, list=19%, signal=25%
GO_MAINTENANCE_OF_BLOOD_BRAIN_BARRIER	24	0.35732362	0.81	0.74065936	0.94684047	1.0	492	tags=17%, list=4%, signal=17%
GO_SIN3_TYPE_COMPLEX	15	0.38452923	0.81	0.7425743	0.9469608	1.0	1107	tags=13%, list=10%, signal=15%
GO_NOTCH_BINDING	15	0.39755762	0.81	0.71456313	0.9467655	1.0	103	tags=7%, list=1%, signal=7%
GO_QUATERNARY_AMMONIUM_GROUP_BINDING	18	0.38813695	0.81	0.7520325	0.94658226	1.0	1429	tags=17%, list=13%, signal=19%
HP_DIFFUSE_WHITE_MATTER_ABNORMALITIES	26	0.35489717	0.81	0.77483445	0.94952923	1.0	4764	tags=62%, list=42%, signal=107%
GO_REGULATION_OF_CELLULAR_RESPONSE_TO_HEAT	67	0.29466152	0.8	0.83693045	0.94944745	1.0	2499	tags=37%, list=22%, signal=48%
HP_ABNORMALITY_OF_THE_ADRENAL_GLANDS	121	0.2705791	0.8	0.9177057	0.9489901	1.0	1829	tags=17%, list=16%, signal=21%
HP_INCREASED_INTRAMYOCELLULAR_LIPID_DROPLETS	21	0.37406728	0.8	0.73628694	0.94861734	1.0	1248	tags=19%, list=11%, signal=21%
GO_MITOTIC_SPINDLE	117	0.26559094	0.8	0.90231365	0.9485854	1.0	2407	tags=18%, list=21%, signal=23%
GO_POSITIVE_REGULATION_OF_PROTEIN_MODIFICATION_BY_SMALL_PROTEIN_CONJUGATION_OR_REMOVAL	113	0.2730099	0.8	0.8994709	0.9485951	1.0	2022	tags=17%, list=18%, signal=20%
HP_MACROTIA	159	0.2610972	0.8	0.94690263	0.94853455	1.0	1520	tags=15%, list=14%, signal=17%
GO_REGULATION_OF_UBIQUITIN_PROTEIN_TRANSFERASE_ACTIVITY	46	0.31444618	0.8	0.7920561	0.94830006	1.0	1213	tags=13%, list=11%, signal=15%
GO_GLYCOSPHINGOLIPID_BIOSYNTHETIC_PROCESS	15	0.38487545	0.8	0.73263156	0.9484732	1.0	503	tags=13%, list=4%, signal=14%
HP_TACHYPNEA	68	0.29283494	0.8	0.8484108	0.94820917	1.0	2751	tags=24%, list=24%, signal=31%
GO_CELLULAR_RESPONSE_TO_ARSENIC_CONTAINING_SUBSTANCE	18	0.37170324	0.8	0.7525773	0.94777155	1.0	894	tags=17%, list=8%, signal=18%
GO_GLYCOSPHINGOLIPID_METABOLIC_PROCESS	45	0.3193309	0.8	0.80827886	0.94735366	1.0	1429	tags=16%, list=13%, signal=18%
HP_ANKLE_CLONUS	26	0.34706795	0.8	0.746888	0.9474684	1.0	937	tags=15%, list=8%, signal=17%
HP_APLASIA_HYPOPLASIA_OF_THE_OVARY	45	0.31562814	0.8	0.8051948	0.9476518	1.0	1389	tags=20%, list=12%, signal=23%
HP_ABNORMAL_FOREARM_BONE_MORPHOLOGY	74	0.28035274	0.8	0.8611111	0.94747365	1.0	1198	tags=11%, list=11%, signal=12%
HP_NEOPLASM_OF_THE_PERIPHERAL_NERVOUS_SYSTEM	49	0.31133708	0.8	0.7972973	0.9471327	1.0	638	tags=8%, list=6%, signal=9%
GO_HISTONE_UBIQUITINATION	44	0.31066293	0.8	0.8013245	0.9477232	1.0	2573	tags=20%, list=23%, signal=26%
HP_ABNORMALITY_OF_THE_PLANTAR_SKIN_OF_FOOT	49	0.3057646	0.8	0.83371824	0.95093876	1.0	1829	tags=16%, list=16%, signal=19%
HP_MASK_LIKE_FACIES	33	0.33179134	0.8	0.8033126	0.95059645	1.0	2361	tags=24%, list=21%, signal=31%
HP_PERIPHERAL_PULMONARY_ARTERY_STENOSIS	20	0.36682686	0.8	0.7581967	0.950107	1.0	2573	tags=30%, list=23%, signal=39%
GO_POSTSYNAPTIC_SPECIALIZATION_ORGANIZATION	18	0.37593836	0.8	0.74793386	0.9507088	1.0	1816	tags=22%, list=16%, signal=26%
GO_NEGATIVE_REGULATION_OF_PROTEASOMAL_UBIQUITIN_DEPENDENT_PROTEIN_CATABOLIC_PROCESS	32	0.3321218	0.8	0.77938145	0.9506739	1.0	2361	tags=19%, list=21%, signal=24%
GO_UDP_N_ACETYLGLUCOSAMINE_METABOLIC_PROCESS	16	0.37738177	0.8	0.74615383	0.9510415	1.0	688	tags=13%, list=6%, signal=13%
GO_ORGANOPHOSPHATE_ESTER_TRANSMEMBRANE_TRANSPORTER_ACTIVITY	25	0.35238925	0.8	0.7633262	0.95081794	1.0	3113	tags=36%, list=28%, signal=50%
HP_CLONUS	65	0.28715128	0.79	0.8459596	0.95489204	1.0	1656	tags=15%, list=15%, signal=18%
GO_REGULATION_OF_MEIOTIC_NUCLEAR_DIVISION	23	0.36064634	0.79	0.74943566	0.95546055	1.0	1891	tags=39%, list=17%, signal=47%
GO_PROTEIN_POLYUBIQUITINATION	277	0.2440468	0.79	0.98545456	0.955883	1.0	2682	tags=25%, list=24%, signal=31%
HP_DUODENAL_STENOSIS	26	0.33987543	0.79	0.75687104	0.9555682	1.0	2714	tags=38%, list=24%, signal=51%
GO_REGULATION_OF_DNA_TEMPLATED_TRANSCRIPTION_IN_RESPONSE_TO_STRESS	103	0.2710629	0.79	0.93333334	0.9563361	1.0	2682	tags=32%, list=24%, signal=42%
GO_PURINE_NUCLEOSIDE_METABOLIC_PROCESS	46	0.30679527	0.79	0.82894737	0.95656556	1.0	2180	tags=37%, list=19%, signal=46%
HP_PALMAR_HYPERKERATOSIS	22	0.35060453	0.79	0.7319149	0.956584	1.0	1829	tags=23%, list=16%, signal=27%
HP_OLIGOMENORRHEA	22	0.36021924	0.79	0.7718941	0.9563852	1.0	554	tags=9%, list=5%, signal=10%
GO_POSITIVE_REGULATION_OF_PEPTIDYL_SERINE_PHOSPHORYLATION	59	0.29678345	0.79	0.87082404	0.95612913	1.0	1673	tags=22%, list=15%, signal=26%
GO_MODULATION_BY_HOST_OF_SYMBIONT_PROCESS	40	0.32359594	0.79	0.80365294	0.9556614	1.0	2619	tags=33%, list=23%, signal=42%
GO_MULTICELLULAR_ORGANISM_AGING	22	0.3491114	0.79	0.7922607	0.9568828	1.0	339	tags=14%, list=3%, signal=14%
GO_POSITIVE_REGULATION_OF_CYTOKINESIS	26	0.34585482	0.79	0.7677419	0.9564099	1.0	821	tags=15%, list=7%, signal=17%
GO_RIBONUCLEOSIDE_MONOPHOSPHATE_METABOLIC_PROCESS	44	0.30821723	0.79	0.8195122	0.95623654	1.0	2517	tags=41%, list=22%, signal=52%
GO_PYRIMIDINE_DEOXYRIBONUCLEOTIDE_METABOLIC_PROCESS	17	0.37087047	0.79	0.74081635	0.95586056	1.0	2697	tags=47%, list=24%, signal=62%
HP_SKIN_TAGS	59	0.2939402	0.79	0.8490566	0.9558698	1.0	1104	tags=12%, list=10%, signal=13%
GO_NUCLEAR_HORMONE_RECEPTOR_BINDING	117	0.266501	0.79	0.9506849	0.955803	1.0	1855	tags=15%, list=16%, signal=18%
GO_HISTONE_DEACETYLATION	65	0.28754935	0.79	0.86341465	0.9554926	1.0	2110	tags=17%, list=19%, signal=21%
GO_POSITIVE_REGULATION_OF_IMMUNOGLOBULIN_PRODUCTION	25	0.34957123	0.79	0.72866523	0.9564793	1.0	355	tags=12%, list=3%, signal=12%
GO_SOMITE_DEVELOPMENT	52	0.30324188	0.79	0.8352668	0.9584999	1.0	1774	tags=31%, list=16%, signal=36%
GO_PROTEIN_SERINE_THREONINE_TYROSINE_KINASE_ACTIVITY	40	0.3115164	0.79	0.83148557	0.959427	1.0	1636	tags=18%, list=15%, signal=20%
HP_ABNORMALITY_OF_THE_THORACIC_CAVITY	26	0.33331668	0.79	0.78541666	0.9589899	1.0	638	tags=12%, list=6%, signal=12%
GO_MAMMARY_GLAND_EPITHELIAL_CELL_PROLIFERATION	22	0.3521166	0.79	0.7619048	0.9588108	1.0	311	tags=9%, list=3%, signal=9%
HP_GAZE_EVOKED_NYSTAGMUS	23	0.35116193	0.79	0.7542373	0.9589124	1.0	1706	tags=39%, list=15%, signal=46%
GO_HORMONE_BIOSYNTHETIC_PROCESS	33	0.32103655	0.78	0.82723576	0.96104664	1.0	1144	tags=12%, list=10%, signal=13%
GO_REGULATION_OF_T_HELPER_CELL_DIFFERENTIATION	17	0.37382457	0.78	0.7631579	0.9608404	1.0	1601	tags=24%, list=14%, signal=27%
HP_LONG_FOOT	19	0.36679757	0.78	0.7479839	0.9605612	1.0	2666	tags=26%, list=24%, signal=34%
GO_REGULATION_OF_TELOMERE_MAINTENANCE_VIA_TELOMERE_LENGTHENING	58	0.28963378	0.78	0.8764846	0.9601888	1.0	2556	tags=36%, list=23%, signal=47%
GO_NEGATIVE_REGULATION_OF_TELOMERE_MAINTENANCE	36	0.31838274	0.78	0.7995495	0.96041965	1.0	1449	tags=19%, list=13%, signal=22%
GO_TRANSMISSION_OF_NERVE_IMPULSE	18	0.3694332	0.78	0.76748973	0.9603838	1.0	2002	tags=33%, list=18%, signal=40%
GO_PRE_MRNA_BINDING	35	0.32736894	0.78	0.814346	0.9602316	1.0	3747	tags=43%, list=33%, signal=64%
GO_ANTIMICROBIAL_HUMORAL_IMMUNE_RESPONSE_MEDIATED_BY_ANTIMICROBIAL_PEPTIDE	18	0.36763805	0.78	0.7721519	0.96129006	1.0	2966	tags=44%, list=26%, signal=60%
HP_DICARBOXYLIC_ACIDURIA	35	0.32060176	0.78	0.80087525	0.9627922	1.0	2820	tags=31%, list=25%, signal=42%
GO_POSITIVE_REGULATION_OF_G1_S_TRANSITION_OF_MITOTIC_CELL_CYCLE	30	0.3290281	0.78	0.7826087	0.96284574	1.0	218	tags=7%, list=2%, signal=7%
GO_NUCLEAR_SPECK	341	0.23370638	0.78	1.0	0.9627219	1.0	2339	tags=18%, list=21%, signal=22%
GO_RESPONSE_TO_INTERFERON_ALPHA	16	0.3779527	0.78	0.7690763	0.96266866	1.0	1371	tags=25%, list=12%, signal=28%
GO_NUCLEAR_RECEPTOR_TRANSCRIPTION_COACTIVATOR_ACTIVITY	46	0.30122796	0.78	0.8238095	0.9633933	1.0	1685	tags=13%, list=15%, signal=15%
GO_PROTON_TRANSMEMBRANE_TRANSPORT	100	0.26979414	0.78	0.94177216	0.9636147	1.0	3284	tags=40%, list=29%, signal=56%
HP_HAMARTOMA_OF_TONGUE	17	0.36694023	0.78	0.80761904	0.96404076	1.0	2479	tags=24%, list=22%, signal=30%
HP_DYSPLASTIC_CORPUS_CALLOSUM	16	0.36697096	0.78	0.77203065	0.9639008	1.0	3308	tags=44%, list=29%, signal=62%
GO_THIOLESTER_HYDROLASE_ACTIVITY	29	0.33515432	0.78	0.8198198	0.963533	1.0	3715	tags=38%, list=33%, signal=56%
GO_NEGATIVE_REGULATION_OF_VIRAL_TRANSCRIPTION	18	0.36200652	0.78	0.7729084	0.9648152	1.0	1629	tags=22%, list=14%, signal=26%
HP_FIBROUS_TISSUE_NEOPLASM	57	0.29309484	0.77	0.86987954	0.96590483	1.0	1301	tags=12%, list=12%, signal=14%
GO_MACROMOLECULE_DEACYLATION	92	0.2680723	0.77	0.93540055	0.9671767	1.0	2149	tags=16%, list=19%, signal=20%
HP_KETONURIA	15	0.37220013	0.77	0.802	0.96700513	1.0	625	tags=13%, list=6%, signal=14%
GO_PROTEIN_INSERTION_INTO_MITOCHONDRIAL_MEMBRANE_INVOLVED_IN_APOPTOTIC_SIGNALING_PATHWAY	23	0.3457456	0.77	0.81276596	0.96684414	1.0	2996	tags=43%, list=27%, signal=59%
GO_BETA_TUBULIN_BINDING	28	0.3370133	0.77	0.80796254	0.96656805	1.0	2418	tags=25%, list=21%, signal=32%
GO_PHOSPHATASE_COMPLEX	38	0.31809843	0.77	0.84598696	0.96708876	1.0	2563	tags=21%, list=23%, signal=27%
GO_CELLULAR_POLYSACCHARIDE_CATABOLIC_PROCESS	17	0.36826617	0.77	0.7730924	0.9680339	1.0	280	tags=6%, list=2%, signal=6%
GO_CYTOPLASMIC_MICROTUBULE_ORGANIZATION	52	0.2989747	0.77	0.88222224	0.9691521	1.0	1793	tags=15%, list=16%, signal=18%
GO_VIRAL_RNA_GENOME_REPLICATION	24	0.3316875	0.77	0.7967146	0.9690332	1.0	3431	tags=38%, list=31%, signal=54%
GO_ANOIKIS	25	0.3431131	0.77	0.80375785	0.9689712	1.0	2353	tags=24%, list=21%, signal=30%
GO_NEGATIVE_REGULATION_OF_REACTIVE_OXYGEN_SPECIES_BIOSYNTHETIC_PROCESS	19	0.3523821	0.77	0.7710583	0.96855986	1.0	1338	tags=16%, list=12%, signal=18%
HP_ABNORMAL_TRACHEOBRONCHIAL_MORPHOLOGY	164	0.24647513	0.77	0.97568387	0.96909297	1.0	2722	tags=29%, list=24%, signal=37%
GO_RNA_PHOSPHODIESTER_BOND_HYDROLYSIS_ENDONUCLEOLYTIC	68	0.27871513	0.77	0.9291139	0.96862096	1.0	3002	tags=37%, list=27%, signal=50%
GO_HYDROLASE_ACTIVITY_ACTING_ON_CARBON_NITROGEN_BUT_NOT_PEPTIDE_BONDS	81	0.27322054	0.77	0.91099477	0.9690771	1.0	2392	tags=28%, list=21%, signal=36%
GO_PALMITOYLTRANSFERASE_ACTIVITY	28	0.3315871	0.77	0.8136646	0.9693787	1.0	641	tags=7%, list=6%, signal=8%
GO_CILIARY_TRANSITION_ZONE	51	0.2943321	0.77	0.8733032	0.9689768	1.0	2233	tags=20%, list=20%, signal=24%
GO_EXTRINSIC_COMPONENT_OF_ORGANELLE_MEMBRANE	38	0.3142701	0.77	0.8259958	0.96885574	1.0	1879	tags=21%, list=17%, signal=25%
GO_INTRACELLULAR_ESTROGEN_RECEPTOR_SIGNALING_PATHWAY	44	0.30332446	0.77	0.8825996	0.96934384	1.0	104	tags=5%, list=1%, signal=5%
GO_NEURAL_NUCLEUS_DEVELOPMENT	37	0.3126979	0.77	0.81351984	0.9689418	1.0	3357	tags=41%, list=30%, signal=58%
GO_PREASSEMBLY_OF_GPI_ANCHOR_IN_ER_MEMBRANE	15	0.37520275	0.77	0.78356713	0.96947634	1.0	3943	tags=47%, list=35%, signal=72%
HP_MELANOMA	55	0.28504232	0.77	0.87081337	0.96957576	1.0	2349	tags=24%, list=21%, signal=30%
HP_ABNORMAL_MOTOR_NERVE_CONDUCTION_VELOCITY	40	0.31069827	0.77	0.8540305	0.96958065	1.0	868	tags=10%, list=8%, signal=11%
GO_REGULATION_OF_CELLULAR_RESPONSE_TO_INSULIN_STIMULUS	51	0.29374477	0.77	0.8785047	0.9692401	1.0	504	tags=8%, list=4%, signal=8%
GO_POSITIVE_REGULATION_OF_MITOCHONDRIAL_OUTER_MEMBRANE_PERMEABILIZATION_INVOLVED_IN_APOPTOTIC_SIGNALING_PATHWAY	29	0.32979396	0.76	0.825	0.9688754	1.0	2366	tags=31%, list=21%, signal=39%
HP_ABNORMAL_MYELINATION	358	0.22490695	0.76	1.0	0.96866643	1.0	3277	tags=33%, list=29%, signal=45%
GO_ALCOHOL_CATABOLIC_PROCESS	33	0.3152066	0.76	0.8456221	0.96827364	1.0	1629	tags=24%, list=14%, signal=28%
HP_ABNORMALITY_OF_FEMALE_EXTERNAL_GENITALIA	99	0.2616407	0.76	0.9407008	0.9678155	1.0	2166	tags=18%, list=19%, signal=22%
GO_PORE_COMPLEX_ASSEMBLY	18	0.35674918	0.76	0.7573222	0.9687986	1.0	1811	tags=28%, list=16%, signal=33%
GO_CLATHRIN_COATED_ENDOCYTIC_VESICLE_MEMBRANE	20	0.34919634	0.76	0.80122954	0.9691439	1.0	462	tags=10%, list=4%, signal=10%
GO_ENERGY_DERIVATION_BY_OXIDATION_OF_ORGANIC_COMPOUNDS	219	0.23834237	0.76	0.9911243	0.9692133	1.0	3254	tags=37%, list=29%, signal=52%
GO_REGULATION_OF_CAMP_MEDIATED_SIGNALING	23	0.3385831	0.76	0.8213552	0.96886	1.0	1097	tags=13%, list=10%, signal=14%
GO_CELLULAR_MODIFIED_AMINO_ACID_CATABOLIC_PROCESS	19	0.35667112	0.76	0.796371	0.9703608	1.0	2545	tags=21%, list=23%, signal=27%
GO_DISORDERED_DOMAIN_SPECIFIC_BINDING	28	0.32168153	0.76	0.8226804	0.9699245	1.0	2469	tags=32%, list=22%, signal=41%
HP_CENTRAL_SCOTOMA	20	0.35348076	0.76	0.80172414	0.970057	1.0	4170	tags=50%, list=37%, signal=79%
GO_PROTEIN_LOCALIZATION_TO_MICROTUBULE	16	0.3647215	0.76	0.7944112	0.9703067	1.0	1360	tags=13%, list=12%, signal=14%
GO_NEGATIVE_REGULATION_OF_PEPTIDYL_SERINE_PHOSPHORYLATION	22	0.3422848	0.76	0.8148148	0.96994454	1.0	2204	tags=41%, list=20%, signal=51%
HP_MODERATE_SENSORINEURAL_HEARING_IMPAIRMENT	18	0.35979897	0.76	0.7899807	0.96953636	1.0	1210	tags=22%, list=11%, signal=25%
GO_POLYSACCHARIDE_CATABOLIC_PROCESS	17	0.36826617	0.76	0.82539684	0.96971256	1.0	280	tags=6%, list=2%, signal=6%
GO_REGULATION_OF_T_CELL_MEDIATED_IMMUNITY	28	0.3183184	0.76	0.8604651	0.96939164	1.0	1499	tags=21%, list=13%, signal=25%
GO_NEGATIVE_REGULATION_OF_T_CELL_DIFFERENTIATION	22	0.34041455	0.76	0.8016529	0.96945995	1.0	344	tags=14%, list=3%, signal=14%
GO_MULTIVESICULAR_BODY	34	0.31466532	0.76	0.82327586	0.9695354	1.0	1692	tags=24%, list=15%, signal=28%
GO_MITOPHAGY	24	0.34181833	0.76	0.80933064	0.96910757	1.0	2595	tags=29%, list=23%, signal=38%
GO_POSITIVE_REGULATION_OF_PEPTIDYL_LYSINE_ACETYLATION	25	0.32857087	0.76	0.83592016	0.96919316	1.0	1181	tags=20%, list=11%, signal=22%
GO_CELL_DEATH_IN_RESPONSE_TO_HYDROGEN_PEROXIDE	19	0.35190105	0.76	0.80487806	0.96929985	1.0	2251	tags=37%, list=20%, signal=46%
HP_ANENCEPHALY	47	0.29182422	0.76	0.9164733	0.97010773	1.0	2561	tags=30%, list=23%, signal=38%
GO_CHOLESTEROL_EFFLUX	30	0.32025495	0.76	0.8329718	0.96991366	1.0	1148	tags=17%, list=10%, signal=19%
GO_MITOCHONDRIAL_ELECTRON_TRANSPORT_NADH_TO_UBIQUINONE	46	0.29559314	0.76	0.8829268	0.969687	1.0	3926	tags=63%, list=35%, signal=96%
GO_NUCLEAR_EUCHROMATIN	25	0.32625437	0.75	0.81950206	0.970615	1.0	1835	tags=36%, list=16%, signal=43%
GO_MODULATION_BY_HOST_OF_VIRAL_PROCESS	17	0.36062092	0.75	0.82608694	0.9703143	1.0	3140	tags=35%, list=28%, signal=49%
GO_REGULATION_OF_RNA_SPLICING	129	0.2469908	0.75	0.9883041	0.9717709	1.0	1760	tags=13%, list=16%, signal=15%
GO_CELL_CELL_RECOGNITION	27	0.3188802	0.75	0.832618	0.9724424	1.0	1270	tags=30%, list=11%, signal=33%
GO_REGULATION_OF_GLUCONEOGENESIS	34	0.3086448	0.75	0.8400901	0.9736553	1.0	2827	tags=29%, list=25%, signal=39%
GO_ATTACHMENT_OF_MITOTIC_SPINDLE_MICROTUBULES_TO_KINETOCHORE	15	0.36388457	0.75	0.81459564	0.9732625	1.0	2499	tags=20%, list=22%, signal=26%
GO_CYTOKINESIS	134	0.2496185	0.75	0.97849464	0.97290814	1.0	973	tags=10%, list=9%, signal=10%
GO_PHOTORECEPTOR_CELL_CILIUM	54	0.28275132	0.75	0.9158163	0.9726409	1.0	1376	tags=15%, list=12%, signal=17%
GO_VERY_LONG_CHAIN_FATTY_ACID_METABOLIC_PROCESS	23	0.3388476	0.75	0.8146552	0.9737173	1.0	1552	tags=17%, list=14%, signal=20%
GO_PRESYNAPTIC_ACTIVE_ZONE_MEMBRANE	16	0.3616459	0.75	0.81673306	0.9745602	1.0	1312	tags=19%, list=12%, signal=21%
GO_PRENYLTRANSFERASE_ACTIVITY	17	0.35467955	0.75	0.800759	0.97480524	1.0	3654	tags=47%, list=32%, signal=70%
GO_CYTOPLASMIC_STRESS_GRANULE	64	0.27317983	0.75	0.9060241	0.9748211	1.0	1313	tags=9%, list=12%, signal=11%
GO_OXIDOREDUCTASE_ACTIVITY_ACTING_ON_THE_CH_CH_GROUP_OF_DONORS	49	0.292797	0.75	0.8761468	0.974424	1.0	3432	tags=41%, list=31%, signal=58%
GO_RETINOIC_ACID_RECEPTOR_BINDING	22	0.3441671	0.75	0.8520833	0.97547734	1.0	952	tags=14%, list=8%, signal=15%
GO_REGULATION_OF_DNA_TEMPLATED_TRANSCRIPTION_ELONGATION	44	0.2899802	0.74	0.8957871	0.9768213	1.0	1609	tags=11%, list=14%, signal=13%
GO_TETRAPYRROLE_BIOSYNTHETIC_PROCESS	26	0.32124683	0.74	0.85106385	0.9769201	1.0	2464	tags=23%, list=22%, signal=29%
GO_NEGATIVE_REGULATION_OF_FIBROBLAST_PROLIFERATION	22	0.33091143	0.74	0.8275109	0.976994	1.0	39	tags=5%, list=0%, signal=5%
HP_LARYNGOSPASM	30	0.31244564	0.74	0.8559499	0.97750616	1.0	1635	tags=23%, list=15%, signal=27%
HP_BOWEL_DIVERTICULOSIS	17	0.34804088	0.74	0.84398496	0.9776275	1.0	2256	tags=29%, list=20%, signal=37%
HP_ABNORMAL_LOCALIZATION_OF_KIDNEY	123	0.24695553	0.74	0.97910446	0.9788733	1.0	2016	tags=20%, list=18%, signal=24%
GO_MITOTIC_METAPHASE_PLATE_CONGRESSION	45	0.2877832	0.74	0.9074492	0.97845083	1.0	2261	tags=24%, list=20%, signal=30%
GO_REGULATION_OF_CHOLESTEROL_METABOLIC_PROCESS	51	0.28795975	0.74	0.9150327	0.97917604	1.0	3034	tags=33%, list=27%, signal=45%
HP_WIDE_NOSE	76	0.26635993	0.74	0.9298246	0.97903204	1.0	1227	tags=11%, list=11%, signal=12%
GO_HISTONE_DEACETYLASE_COMPLEX	69	0.2673537	0.74	0.9411765	0.9786622	1.0	2104	tags=20%, list=19%, signal=25%
GO_METAPHASE_PLATE_CONGRESSION	58	0.28119463	0.74	0.93203884	0.98049474	1.0	2261	tags=22%, list=20%, signal=28%
HP_HYPOPLASIA_OF_THE_PONS	28	0.3111387	0.74	0.8498943	0.98022	1.0	2684	tags=29%, list=24%, signal=37%
HP_WIDENED_SUBARACHNOID_SPACE	21	0.32924658	0.74	0.81636727	0.98136127	1.0	1210	tags=19%, list=11%, signal=21%
GO_BASAL_PLASMA_MEMBRANE	31	0.30974123	0.74	0.8577878	0.98120034	1.0	845	tags=10%, list=8%, signal=10%
HP_FREQUENT_FALLS	67	0.2698955	0.73	0.9352518	0.9821139	1.0	2392	tags=18%, list=21%, signal=23%
HP_ABNORMAL_RESPIRATORY_MOTILE_CILIUM_PHYSIOLOGY	18	0.34755296	0.73	0.8339768	0.981722	1.0	438	tags=11%, list=4%, signal=12%
GO_DEOXYRIBOSE_PHOSPHATE_CATABOLIC_PROCESS	19	0.33182392	0.73	0.8583691	0.98144215	1.0	3334	tags=53%, list=30%, signal=75%
GO_PHOSPHATIDYLINOSITOL_3_4_BISPHOSPHATE_BINDING	23	0.3321374	0.73	0.8264463	0.981094	1.0	1426	tags=26%, list=13%, signal=30%
HP_UPSLANTED_PALPEBRAL_FISSURE	194	0.22959489	0.73	0.9967742	0.9815547	1.0	2830	tags=24%, list=25%, signal=32%
GO_POSITIVE_REGULATION_OF_NERVOUS_SYSTEM_PROCESS	26	0.3245775	0.73	0.84395605	0.9816431	1.0	1141	tags=15%, list=10%, signal=17%
GO_OXIDOREDUCTASE_ACTIVITY_ACTING_ON_NAD_P_H_QUINONE_OR_SIMILAR_COMPOUND_AS_ACCEPTOR	47	0.28065932	0.73	0.9205298	0.9812192	1.0	3559	tags=47%, list=32%, signal=68%
GO_SMOOTH_MUSCLE_CELL_APOPTOTIC_PROCESS	16	0.3479498	0.73	0.83767533	0.98146564	1.0	226	tags=13%, list=2%, signal=13%
GO_POSITIVE_REGULATION_OF_NEURON_APOPTOTIC_PROCESS	41	0.2930753	0.73	0.89786226	0.9814958	1.0	2996	tags=39%, list=27%, signal=53%
HP_APLASIA_HYPOPLASIA_OF_THE_DISTAL_PHALANGES_OF_THE_TOES	18	0.3374129	0.73	0.8255578	0.98117054	1.0	868	tags=11%, list=8%, signal=12%
HP_LARGE_FOREHEAD	16	0.34331697	0.73	0.8373494	0.98086804	1.0	294	tags=6%, list=3%, signal=6%
GO_PROTEIN_AUTOUBIQUITINATION	60	0.2697143	0.73	0.9275	0.9804948	1.0	2573	tags=25%, list=23%, signal=32%
GO_REGULATION_OF_NATURAL_KILLER_CELL_ACTIVATION	16	0.33995134	0.73	0.8368522	0.9800772	1.0	2592	tags=31%, list=23%, signal=41%
HP_MENINGITIS	22	0.33210364	0.73	0.8466387	0.9797117	1.0	1904	tags=27%, list=17%, signal=33%
GO_PROTEIN_K63_LINKED_UBIQUITINATION	43	0.28434893	0.73	0.9260143	0.97971773	1.0	3170	tags=28%, list=28%, signal=39%
HP_GLIOMA	33	0.30456433	0.73	0.8707627	0.979513	1.0	2003	tags=30%, list=18%, signal=37%
HP_ERYTHRODERMA	21	0.33869416	0.73	0.83265305	0.9796005	1.0	1671	tags=19%, list=15%, signal=22%
GO_POSITIVE_REGULATION_OF_MITOCHONDRION_ORGANIZATION	97	0.25274432	0.73	0.98641306	0.98068285	1.0	3076	tags=31%, list=27%, signal=42%
GO_CHROMOSOME_LOCALIZATION	70	0.2651577	0.73	0.9469697	0.9807653	1.0	2273	tags=21%, list=20%, signal=27%
GO_POTASSIUM_ION_IMPORT_ACROSS_PLASMA_MEMBRANE	23	0.32553044	0.73	0.8347107	0.9807048	1.0	1324	tags=22%, list=12%, signal=25%
HP_CUTANEOUS_FINGER_SYNDACTYLY	15	0.35395724	0.73	0.8374761	0.9809546	1.0	2518	tags=33%, list=22%, signal=43%
HP_ABNORMALITY_OF_THALAMUS_MORPHOLOGY	35	0.2953042	0.73	0.8947368	0.98052585	1.0	2437	tags=23%, list=22%, signal=29%
GO_PROTEIN_TYROSINE_SERINE_THREONINE_PHOSPHATASE_ACTIVITY	32	0.30239156	0.72	0.8686636	0.98131585	1.0	359	tags=6%, list=3%, signal=6%
HP_LARGE_HANDS	27	0.32241607	0.72	0.87711865	0.9811044	1.0	2166	tags=30%, list=19%, signal=37%
GO_CARDIAC_MUSCLE_CELL_MEMBRANE_REPOLARIZATION	19	0.33460534	0.72	0.8555305	0.9808071	1.0	630	tags=16%, list=6%, signal=17%
GO_OMEGA_PEPTIDASE_ACTIVITY	90	0.2529666	0.72	0.96378833	0.9809883	1.0	419	tags=4%, list=4%, signal=5%
HP_ABNORMAL_PROSTATE_MORPHOLOGY	26	0.30986232	0.72	0.8648069	0.98280716	1.0	1823	tags=27%, list=16%, signal=32%
HP_MYOGLOBINURIA	18	0.33468682	0.72	0.85823756	0.9833429	1.0	3411	tags=56%, list=30%, signal=80%
GO_FATTY_ACID_CATABOLIC_PROCESS	88	0.25317454	0.72	0.9712794	0.98326445	1.0	3317	tags=38%, list=29%, signal=53%
GO_H4_H2A_HISTONE_ACETYLTRANSFERASE_COMPLEX	18	0.3297002	0.72	0.86221296	0.98321295	1.0	2104	tags=22%, list=19%, signal=27%
GO_CYTOPLASMIC_PATTERN_RECOGNITION_RECEPTOR_SIGNALING_PATHWAY	47	0.27626976	0.72	0.9245283	0.9828025	1.0	2801	tags=28%, list=25%, signal=37%
HP_HYPOCHROMIC_ANEMIA	20	0.32320306	0.72	0.8706564	0.9829918	1.0	1558	tags=15%, list=14%, signal=17%
GO_INFLAMMATORY_RESPONSE_TO_ANTIGENIC_STIMULUS	18	0.33292925	0.72	0.84033614	0.9826787	1.0	1772	tags=28%, list=16%, signal=33%
GO_OOCYTE_MATURATION	20	0.32785657	0.72	0.8559838	0.9828564	1.0	1325	tags=25%, list=12%, signal=28%
HP_RECURRENT_SKIN_INFECTIONS	47	0.27969074	0.72	0.9188544	0.982904	1.0	2080	tags=23%, list=18%, signal=29%
GO_NUCLEAR_LOCALIZATION_SEQUENCE_BINDING	18	0.33540183	0.72	0.8574219	0.9830636	1.0	2485	tags=22%, list=22%, signal=28%
GO_MICROTUBULE_ORGANIZING_CENTER_ORGANIZATION	122	0.2383403	0.72	1.0	0.98314756	1.0	4030	tags=39%, list=36%, signal=61%
HP_DEEP_PHILTRUM	37	0.29037145	0.72	0.92505354	0.9831943	1.0	216	tags=5%, list=2%, signal=5%
GO_OLIGOSACCHARIDE_LIPID_INTERMEDIATE_BIOSYNTHETIC_PROCESS	20	0.32892624	0.71	0.8574338	0.9839087	1.0	561	tags=5%, list=5%, signal=5%
GO_ESCRT_COMPLEX	24	0.3170456	0.71	0.8818381	0.9842519	1.0	2023	tags=21%, list=18%, signal=25%
GO_IMMUNOGLOBULIN_PRODUCTION	65	0.2640572	0.71	0.96240604	0.9840123	1.0	2670	tags=28%, list=24%, signal=36%
HP_ABNORMAL_LARGE_INTESTINE_PHYSIOLOGY	35	0.29188994	0.71	0.8865741	0.9854613	1.0	1798	tags=20%, list=16%, signal=24%
HP_EMOTIONAL_LABILITY	97	0.24648136	0.71	0.9929078	0.98515606	1.0	3282	tags=34%, list=29%, signal=48%
GO_IMMUNOLOGICAL_SYNAPSE	19	0.33538705	0.71	0.85918367	0.9846989	1.0	1513	tags=26%, list=13%, signal=30%
GO_MIRNA_METABOLIC_PROCESS	28	0.3034763	0.71	0.8673684	0.9842889	1.0	1943	tags=14%, list=17%, signal=17%
GO_POSITIVE_REGULATION_OF_VIRAL_PROCESS	91	0.24723539	0.71	0.9628647	0.9838697	1.0	1764	tags=14%, list=16%, signal=17%
HP_ABNORMALITY_OF_THE_NASAL_MUCOSA	22	0.3170042	0.71	0.86912066	0.98422146	1.0	2722	tags=32%, list=24%, signal=42%
GO_PEPTIDYL_LYSINE_DIMETHYLATION	17	0.3350749	0.71	0.85654885	0.9841351	1.0	935	tags=12%, list=8%, signal=13%
GO_CILIUM_ORGANIZATION	285	0.21583146	0.71	1.0	0.9841724	1.0	2328	tags=15%, list=21%, signal=19%
GO_UBIQUITIN_LIGASE_COMPLEX	249	0.21819568	0.71	1.0	0.98428243	1.0	2513	tags=20%, list=22%, signal=25%
HP_RECURRENT_PNEUMONIA	30	0.30519027	0.71	0.9084507	0.98409194	1.0	3784	tags=57%, list=34%, signal=85%
GO_CENTRAL_NERVOUS_SYSTEM_PROJECTION_NEURON_AXONOGENESIS	17	0.33525917	0.71	0.84790874	0.9838522	1.0	1662	tags=18%, list=15%, signal=21%
GO_REGULATION_OF_PEPTIDYL_LYSINE_ACETYLATION	48	0.27778295	0.71	0.9447983	0.9847709	1.0	1181	tags=15%, list=11%, signal=16%
GO_MITOCHONDRIAL_TRANSMEMBRANE_TRANSPORT	86	0.2504224	0.71	0.95800525	0.98481876	1.0	3207	tags=41%, list=29%, signal=56%
GO_NEGATIVE_REGULATION_OF_PROTEIN_KINASE_B_SIGNALING	35	0.288223	0.71	0.9049676	0.9845376	1.0	2361	tags=23%, list=21%, signal=29%
HP_CHRONIC_SINUSITIS	22	0.32029706	0.7	0.8804124	0.9857914	1.0	438	tags=9%, list=4%, signal=9%
HP_EPISODIC_TACHYPNEA	29	0.29860306	0.7	0.8896396	0.9861525	1.0	2561	tags=14%, list=23%, signal=18%
GO_HISTONE_H3_K4_TRIMETHYLATION	19	0.32153222	0.7	0.851927	0.98635495	1.0	2218	tags=32%, list=20%, signal=39%
GO_PHOSPHATIDYLINOSITOL_BISPHOSPHATE_PHOSPHATASE_ACTIVITY	19	0.32398307	0.7	0.88160676	0.98626316	1.0	868	tags=11%, list=8%, signal=11%
GO_REGULATION_OF_ARP2_3_COMPLEX_MEDIATED_ACTIN_NUCLEATION	18	0.32821816	0.7	0.8832998	0.986656	1.0	198	tags=6%, list=2%, signal=6%
GO_HISTONE_H2A_ACETYLATION	16	0.3356715	0.7	0.891129	0.9863465	1.0	2104	tags=25%, list=19%, signal=31%
GO_BETA_CATENIN_TCF_COMPLEX_ASSEMBLY	26	0.29966265	0.7	0.9026915	0.98660165	1.0	2438	tags=27%, list=22%, signal=34%
GO_HSP90_PROTEIN_BINDING	30	0.29716086	0.7	0.9106383	0.986393	1.0	2185	tags=23%, list=19%, signal=29%
GO_PHOTORECEPTOR_CONNECTING_CILIUM	26	0.3066685	0.7	0.8993289	0.98674965	1.0	1376	tags=15%, list=12%, signal=17%
GO_POSITIVE_REGULATION_OF_DENDRITIC_SPINE_MORPHOGENESIS	17	0.3296716	0.7	0.8804781	0.9867695	1.0	289	tags=6%, list=3%, signal=6%
GO_GTP_DEPENDENT_PROTEIN_BINDING	19	0.31491792	0.7	0.87398374	0.9873916	1.0	1291	tags=11%, list=11%, signal=12%
HP_DECREASED_ACTIVITY_OF_THE_PYRUVATE_DEHYDROGENASE_COMPLEX	31	0.29464224	0.69	0.92358077	0.98763967	1.0	4018	tags=68%, list=36%, signal=105%
GO_NEGATIVE_REGULATION_OF_TOR_SIGNALING	38	0.27852842	0.69	0.93563217	0.98754907	1.0	2361	tags=24%, list=21%, signal=30%
HP_VENTRICULAR_TACHYCARDIA	27	0.3013719	0.69	0.8977778	0.98754674	1.0	771	tags=11%, list=7%, signal=12%
GO_HISTONE_EXCHANGE	48	0.26877668	0.69	0.95035464	0.9872578	1.0	2962	tags=35%, list=26%, signal=48%
GO_NUCLEAR_MIGRATION	21	0.31760648	0.69	0.8765182	0.98703575	1.0	1111	tags=14%, list=10%, signal=16%
GO_XENOBIOTIC_TRANSPORT	17	0.32256964	0.69	0.8888889	0.9874857	1.0	1347	tags=18%, list=12%, signal=20%
GO_PERICENTRIOLAR_MATERIAL	19	0.3196656	0.69	0.8744856	0.98775876	1.0	1389	tags=21%, list=12%, signal=24%
HP_HYPERCHOLESTEROLEMIA	34	0.28710172	0.69	0.92672414	0.9881251	1.0	1706	tags=21%, list=15%, signal=24%
GO_RNA_DESTABILIZATION	32	0.2870298	0.69	0.9310345	0.98803556	1.0	1355	tags=13%, list=12%, signal=14%
GO_REGULATION_OF_RECEPTOR_RECYCLING	18	0.3179627	0.69	0.88110405	0.98793167	1.0	1967	tags=22%, list=17%, signal=27%
GO_NF_KAPPAB_BINDING	27	0.29332548	0.69	0.9211087	0.98827666	1.0	1601	tags=15%, list=14%, signal=17%
GO_REGULATION_OF_NEUROBLAST_PROLIFERATION	17	0.31969938	0.69	0.8778004	0.9879462	1.0	1667	tags=24%, list=15%, signal=28%
HP_NEPHRONOPHTHISIS	34	0.28424102	0.69	0.93361884	0.9876659	1.0	2252	tags=24%, list=20%, signal=29%
GO_TRIGLYCERIDE_BIOSYNTHETIC_PROCESS	24	0.3050178	0.69	0.89043826	0.9872519	1.0	3492	tags=33%, list=31%, signal=48%
GO_RESPIRATORY_CHAIN_COMPLEX_IV_ASSEMBLY	23	0.31341597	0.69	0.9006342	0.98797065	1.0	5324	tags=61%, list=47%, signal=115%
HP_PHEOCHROMOCYTOMA	20	0.3116161	0.69	0.8833333	0.98792505	1.0	1301	tags=15%, list=12%, signal=17%
GO_CYTOSKELETON_DEPENDENT_CYTOKINESIS	76	0.24354783	0.68	0.98205125	0.98885643	1.0	973	tags=8%, list=9%, signal=9%
GO_ION_TRANSMEMBRANE_TRANSPORTER_ACTIVITY_PHOSPHORYLATIVE_MECHANISM	15	0.33641154	0.68	0.8902954	0.98895466	1.0	1884	tags=20%, list=17%, signal=24%
GO_PROTON_TRANSPORTING_TWO_SECTOR_ATPASE_COMPLEX	38	0.27636555	0.68	0.9479393	0.9888007	1.0	3450	tags=45%, list=31%, signal=64%
GO_NUCLEAR_ENVELOPE_ORGANIZATION	49	0.26620176	0.68	0.9504505	0.9885768	1.0	2484	tags=24%, list=22%, signal=31%
GO_DETECTION_OF_VISIBLE_LIGHT	18	0.32293487	0.68	0.89721626	0.99054235	1.0	2498	tags=22%, list=22%, signal=29%
HP_SUPERNUMERARY_SPLEENS	30	0.28658953	0.68	0.93333334	0.9901485	1.0	562	tags=7%, list=5%, signal=7%
HP_STOMATITIS	32	0.28219444	0.68	0.9512195	0.9897263	1.0	1766	tags=19%, list=16%, signal=22%
GO_CENTRAL_NERVOUS_SYSTEM_NEURON_AXONOGENESIS	26	0.30312097	0.68	0.9010309	0.9893874	1.0	1662	tags=15%, list=15%, signal=18%
HP_IMPAIRED_VIBRATION_SENSATION_IN_THE_LOWER_LIMBS	33	0.2772482	0.68	0.9510638	0.9900044	1.0	2709	tags=24%, list=24%, signal=32%
GO_INTERFERON_ALPHA_PRODUCTION	15	0.32564208	0.68	0.889313	0.9901409	1.0	628	tags=7%, list=6%, signal=7%
GO_REGULATION_OF_CYTOPLASMIC_TRANSLATION	26	0.29249096	0.68	0.9284211	0.9898848	1.0	1701	tags=19%, list=15%, signal=23%
GO_PROTEIN_K11_LINKED_UBIQUITINATION	26	0.29460812	0.67	0.9234234	0.9921956	1.0	2957	tags=46%, list=26%, signal=62%
HP_VARICOSE_VEINS	19	0.30539036	0.67	0.91511387	0.9935153	1.0	2133	tags=21%, list=19%, signal=26%
HP_RENAL_DYSPLASIA	56	0.25357753	0.67	0.97902095	0.993308	1.0	1104	tags=9%, list=10%, signal=10%
GO_UNSATURATED_FATTY_ACID_BIOSYNTHETIC_PROCESS	33	0.2765149	0.67	0.9571106	0.99299514	1.0	1835	tags=21%, list=16%, signal=25%
GO_MITOTIC_SISTER_CHROMATID_COHESION	24	0.2920704	0.67	0.9426752	0.99304104	1.0	2896	tags=33%, list=26%, signal=45%
GO_POSITIVE_REGULATION_OF_MRNA_METABOLIC_PROCESS	68	0.24196856	0.67	0.98564595	0.99266225	1.0	1729	tags=12%, list=15%, signal=14%
HP_ORGANIC_ACIDURIA	52	0.25203502	0.67	0.974537	0.9924952	1.0	3316	tags=35%, list=29%, signal=49%
GO_SCF_UBIQUITIN_LIGASE_COMPLEX	53	0.24802221	0.66	0.9751131	0.9935373	1.0	3301	tags=32%, list=29%, signal=45%
HP_COUGH	63	0.24674527	0.66	0.9804878	0.9936462	1.0	1904	tags=19%, list=17%, signal=23%
HP_PARTIAL_AGENESIS_OF_THE_CORPUS_CALLOSUM	36	0.26810062	0.66	0.94375	0.9940013	1.0	430	tags=6%, list=4%, signal=6%
HP_PAPILLEDEMA	21	0.2993571	0.66	0.92389005	0.99357283	1.0	638	tags=10%, list=6%, signal=10%
GO_RIBOSOMAL_SMALL_SUBUNIT_BINDING	16	0.3198608	0.66	0.90219563	0.9945915	1.0	3500	tags=56%, list=31%, signal=82%
GO_REGULATION_OF_AUTOPHAGY_OF_MITOCHONDRION	42	0.2597455	0.66	0.9613636	0.9942699	1.0	3076	tags=29%, list=27%, signal=39%
GO_VIRAL_BUDDING	23	0.29151922	0.66	0.9306723	0.9943802	1.0	1597	tags=17%, list=14%, signal=20%
GO_SEH1_ASSOCIATED_COMPLEX	17	0.3041058	0.66	0.9041916	0.9944197	1.0	1197	tags=12%, list=11%, signal=13%
HP_THORACIC_SCOLIOSIS	27	0.27765372	0.65	0.9391304	0.9960609	1.0	172	tags=4%, list=2%, signal=4%
GO_ESTROGEN_RECEPTOR_BINDING	31	0.27525604	0.65	0.96732026	0.99564487	1.0	2666	tags=39%, list=24%, signal=51%
HP_ABNORMALLY_FOLDED_HELIX	35	0.2663498	0.65	0.9592326	0.99551105	1.0	2551	tags=26%, list=23%, signal=33%
HP_MULTIPLE_CAFE_AU_LAIT_SPOTS	55	0.24319333	0.65	0.9835681	0.9960726	1.0	2714	tags=31%, list=24%, signal=41%
GO_PEPTIDYL_LYSINE_TRIMETHYLATION	45	0.25316066	0.65	0.970852	0.99568915	1.0	2519	tags=27%, list=22%, signal=34%
HP_ATTENUATION_OF_RETINAL_BLOOD_VESSELS	17	0.30509165	0.65	0.9325153	0.9959052	1.0	2257	tags=35%, list=20%, signal=44%
HP_GENERALIZED_HIRSUTISM	79	0.23131222	0.64	0.99756694	0.9970713	1.0	1389	tags=9%, list=12%, signal=10%
GO_MITOTIC_CYTOKINESIS	65	0.23644009	0.64	0.98533005	0.9967629	1.0	973	tags=8%, list=9%, signal=8%
HP_MILD_GLOBAL_DEVELOPMENTAL_DELAY	24	0.29160234	0.64	0.9549356	0.99731714	1.0	1198	tags=8%, list=11%, signal=9%
HP_ABNORMAL_GLIAL_CELL_MORPHOLOGY	111	0.21757244	0.64	0.9974227	0.99742335	1.0	2551	tags=23%, list=23%, signal=29%
HP_ABNORMAL_RENAL_TUBULE_MORPHOLOGY	50	0.24704307	0.64	0.97619045	0.9982086	1.0	2354	tags=24%, list=21%, signal=30%
GO_MULTIVESICULAR_BODY_SORTING_PATHWAY	35	0.26008698	0.64	0.96280086	0.99791026	1.0	1619	tags=17%, list=14%, signal=20%
GO_POSITIVE_REGULATION_OF_MORPHOGENESIS_OF_AN_EPITHELIUM	17	0.30376264	0.64	0.9348269	0.9974589	1.0	1440	tags=24%, list=13%, signal=27%
HP_VISUAL_ACUITY_TEST_ABNORMALITY	15	0.3061875	0.64	0.93237704	0.9974577	1.0	2437	tags=33%, list=22%, signal=42%
GO_CLATHRIN_ADAPTOR_COMPLEX	23	0.28477728	0.64	0.9389978	0.9971299	1.0	405	tags=4%, list=4%, signal=5%
HP_KETOSIS	35	0.2590385	0.64	0.9663677	0.9968318	1.0	1576	tags=17%, list=14%, signal=20%
GO_MULTIVESICULAR_BODY_ORGANIZATION	28	0.27106532	0.64	0.9613821	0.9968754	1.0	1597	tags=14%, list=14%, signal=17%
GO_PEROXISOMAL_MEMBRANE_TRANSPORT	18	0.29292727	0.63	0.9337474	0.99654454	1.0	2278	tags=28%, list=20%, signal=35%
HP_FATIGABLE_WEAKNESS_OF_RESPIRATORY_MUSCLES	39	0.256222	0.63	0.9616253	0.99693924	1.0	893	tags=13%, list=8%, signal=14%
GO_THYMUS_DEVELOPMENT	33	0.26381105	0.63	0.9734513	0.99712497	1.0	2455	tags=33%, list=22%, signal=43%
GO_RNA_SPLICING_VIA_ENDONUCLEOLYTIC_CLEAVAGE_AND_LIGATION	16	0.29549804	0.63	0.9292929	0.99673724	1.0	3771	tags=50%, list=34%, signal=75%
GO_VIRAL_BUDDING_VIA_HOST_ESCRT_COMPLEX	18	0.28811106	0.63	0.9409449	0.9964653	1.0	1597	tags=17%, list=14%, signal=19%
GO_MODULATION_OF_PROCESS_OF_OTHER_ORGANISM	73	0.22203463	0.63	1.0	0.9977074	1.0	2619	tags=23%, list=23%, signal=30%
GO_RDNA_HETEROCHROMATIN_ASSEMBLY	27	0.27393895	0.63	0.9489796	0.9976824	1.0	2609	tags=30%, list=23%, signal=38%
GO_MRNA_SPLICE_SITE_SELECTION	27	0.26513484	0.63	0.95717347	0.9973724	1.0	2509	tags=22%, list=22%, signal=29%
GO_5_3_EXONUCLEASE_ACTIVITY	18	0.29902318	0.62	0.9447853	0.9970353	1.0	4260	tags=56%, list=38%, signal=89%
GO_ALDITOL_METABOLIC_PROCESS	16	0.30291277	0.62	0.9235669	0.99671155	1.0	1961	tags=25%, list=17%, signal=30%
GO_CCR4_NOT_COMPLEX	16	0.29720607	0.62	0.90873015	0.9963955	1.0	474	tags=6%, list=4%, signal=7%
HP_ABNORMAL_RENAL_MEDULLA_MORPHOLOGY	39	0.25225556	0.62	0.97792494	0.99633265	1.0	2252	tags=21%, list=20%, signal=26%
GO_NEGATIVE_REGULATION_OF_NUCLEOCYTOPLASMIC_TRANSPORT	17	0.2835536	0.62	0.9148073	0.9962739	1.0	2587	tags=29%, list=23%, signal=38%
GO_REGULATION_OF_MITOPHAGY	17	0.29833257	0.62	0.91897655	0.9964795	1.0	2482	tags=29%, list=22%, signal=38%
GO_KINETOCHORE_ASSEMBLY	16	0.29244038	0.62	0.9368192	0.99690115	1.0	2408	tags=25%, list=21%, signal=32%
HP_LATERAL_CLAVICLE_HOOK	15	0.29627267	0.62	0.9314516	0.99754274	1.0	2252	tags=27%, list=20%, signal=33%
HP_GLIOSIS	72	0.2197404	0.61	1.0	0.9981868	1.0	3557	tags=35%, list=32%, signal=50%
GO_CELLULAR_RESPONSE_TO_GLUCOSE_STARVATION	42	0.23823872	0.61	0.9909297	0.9990997	1.0	3684	tags=48%, list=33%, signal=71%
HP_ABNORMALITY_OF_T_CELL_PHYSIOLOGY	27	0.25713187	0.61	0.9731405	0.99883175	1.0	2959	tags=30%, list=26%, signal=40%
HP_POSTERIOR_EMBRYOTOXON	37	0.24620578	0.61	0.98922414	0.9986646	1.0	2985	tags=32%, list=27%, signal=44%
HP_PANCREATIC_FIBROSIS	17	0.28003702	0.6	0.9511719	0.99889386	1.0	4844	tags=59%, list=43%, signal=103%
GO_MYD88_DEPENDENT_TOLL_LIKE_RECEPTOR_SIGNALING_PATHWAY	19	0.2854339	0.6	0.9699399	0.99857455	1.0	2638	tags=32%, list=23%, signal=41%
HP_ABNORMAL_METABOLIC_BRAIN_IMAGING_BY_MRS	17	0.2811382	0.6	0.9551657	0.99955624	1.0	2191	tags=24%, list=19%, signal=29%
HP_ABNORMALITY_OF_THE_DISTAL_PHALANGES_OF_THE_TOES	22	0.26989996	0.6	0.97402596	0.99967796	1.0	868	tags=9%, list=8%, signal=10%
HP_DYSCALCULIA	15	0.29399627	0.6	0.9435484	0.99943894	1.0	1375	tags=13%, list=12%, signal=15%
HP_LOSS_OF_SPEECH	33	0.2449124	0.6	0.97991073	0.9989898	1.0	1037	tags=9%, list=9%, signal=10%
HP_DIFFUSE_CEREBRAL_ATROPHY	26	0.26013902	0.6	0.96887964	0.99880135	1.0	989	tags=8%, list=9%, signal=8%
GO_CYTOPLASMIC_DYNEIN_COMPLEX	19	0.26906934	0.59	0.95528454	0.99935186	1.0	614	tags=5%, list=5%, signal=6%
HP_RESPIRATORY_FAILURE_REQUIRING_ASSISTED_VENTILATION	18	0.2789689	0.59	0.9681275	0.9991586	1.0	3277	tags=44%, list=29%, signal=63%
GO_CENTRIOLE	114	0.19929652	0.59	1.0	0.99873513	1.0	1440	tags=6%, list=13%, signal=7%
HP_SEVERELY_REDUCED_VISUAL_ACUITY	16	0.28517008	0.59	0.95151514	0.99863684	1.0	2257	tags=25%, list=20%, signal=31%
HP_ABNORMALITY_OF_THE_THYMUS	31	0.24894394	0.59	0.9811765	0.998799	1.0	2513	tags=19%, list=22%, signal=25%
GO_EXTRACELLULAR_VESICLE_BIOGENESIS	18	0.27024925	0.58	0.9771784	0.999101	1.0	1509	tags=11%, list=13%, signal=13%
GO_MODIFIED_AMINO_ACID_TRANSPORT	16	0.27697912	0.58	0.96378267	0.9987349	1.0	1752	tags=19%, list=16%, signal=22%
HP_ABNORMALITY_OF_THE_TALUS	30	0.24714467	0.58	0.98956156	0.9984424	1.0	1776	tags=17%, list=16%, signal=20%
GO_EXIT_FROM_MITOSIS	25	0.25549647	0.58	0.97530866	0.9981029	1.0	2595	tags=28%, list=23%, signal=36%
HP_DISTAL_UPPER_LIMB_AMYOTROPHY	24	0.2555594	0.58	0.9757085	0.99843746	1.0	2166	tags=25%, list=19%, signal=31%
HP_DECREASED_ABSENT_ANKLE_REFLEXES	23	0.25741997	0.57	0.98060346	0.9989464	1.0	2295	tags=22%, list=20%, signal=27%
GO_PRODUCTION_OF_SMALL_RNA_INVOLVED_IN_GENE_SILENCING_BY_RNA	46	0.22250769	0.57	0.99559474	0.99965334	1.0	1938	tags=13%, list=17%, signal=16%
GO_PROTEIN_PHOSPHATASE_2A_BINDING	27	0.24748209	0.57	0.9806452	0.999351	1.0	2563	tags=33%, list=23%, signal=43%
GO_LYSINE_ACETYLATED_HISTONE_BINDING	21	0.25348407	0.56	0.97732425	1.0	1.0	2853	tags=19%, list=25%, signal=25%
GO_MIDBODY_ABSCISSION	15	0.27277634	0.56	0.96031743	1.0	1.0	1597	tags=13%, list=14%, signal=16%
HP_PERSEVERATION	15	0.26990217	0.56	0.95687884	1.0	1.0	724	tags=7%, list=6%, signal=7%
GO_UBIQUITIN_DEPENDENT_PROTEIN_CATABOLIC_PROCESS_VIA_THE_MULTIVESICULAR_BODY_SORTING_PATHWAY	22	0.24839656	0.56	0.9816701	0.9997353	1.0	2023	tags=18%, list=18%, signal=22%
GO_PH_REDUCTION	41	0.21942888	0.55	0.99759036	0.9999457	1.0	3352	tags=37%, list=30%, signal=52%
GO_REGULATION_OF_PH	63	0.20312996	0.55	1.0	0.99969834	1.0	3233	tags=32%, list=29%, signal=44%
GO_CILIARY_BASAL_BODY	114	0.18588193	0.55	1.0	0.9993357	1.0	3497	tags=25%, list=31%, signal=35%
HP_ABNORMAL_MEAN_CORPUSCULAR_VOLUME	15	0.2607781	0.54	0.96793586	1.0	1.0	2209	tags=20%, list=20%, signal=25%
GO_TBP_CLASS_PROTEIN_BINDING	24	0.23827809	0.54	0.98085105	1.0	1.0	2104	tags=13%, list=19%, signal=15%
GO_KINETOCHORE_ORGANIZATION	21	0.24059886	0.53	0.9874739	1.0	1.0	3694	tags=33%, list=33%, signal=50%
GO_P_BODY_ASSEMBLY	19	0.24437697	0.53	0.98189133	0.99992245	1.0	723	tags=5%, list=6%, signal=6%
HP_DILATION_OF_LATERAL_VENTRICLES	23	0.22952506	0.52	0.9835391	1.0	1.0	2903	tags=22%, list=26%, signal=29%
GO_VIRION_ASSEMBLY	36	0.21071205	0.52	0.9977528	1.0	1.0	2638	tags=22%, list=23%, signal=29%
GO_S_ACYLTRANSFERASE_ACTIVITY	25	0.22815995	0.52	1.0	1.0	1.0	2176	tags=16%, list=19%, signal=20%
GO_MITOTIC_CYTOKINETIC_PROCESS	21	0.2362103	0.51	0.99578947	1.0	1.0	2082	tags=14%, list=19%, signal=17%
HP_ASTROCYTOSIS	15	0.24658887	0.51	0.97755104	0.9997743	1.0	2392	tags=20%, list=21%, signal=25%
GO_CYTOPLASMIC_SEQUESTERING_OF_TRANSCRIPTION_FACTOR	15	0.24291031	0.48	0.9857724	0.99958307	1.0	1034	tags=7%, list=9%, signal=7%
GO_RESPONSE_TO_MITOCHONDRIAL_DEPOLARISATION	20	0.23071438	0.44	0.9857724	0.999701	1.0	3076	tags=25%, list=27%, signal=34%
HP_PERIVENTRICULAR_HETEROTOPIA	17	0.23652025	0.44	0.9918033	1.0	1.0	518	tags=6%, list=5%, signal=6%
GO_PHAGOPHORE_ASSEMBLY_SITE	30	0.18750192	0.44	0.9954233	1.0	1.0	3177	tags=20%, list=28%, signal=28%
GO_REGULATION_OF_TRANSCRIPTION_ELONGATION_FROM_RNA_POLYMERASE_II_PROMOTER	25	0.19061184	0.44	0.99784946	1.0	1.0	3784	tags=24%, list=34%, signal=36%
GO_THYROID_HORMONE_RECEPTOR_BINDING	26	0.18893145	0.44	0.9978992	1.0	1.0	9126	tags=100%, list=81%, signal=529%
GO_GLUTATHIONE_DERIVATIVE_METABOLIC_PROCESS	15	0.20609994	0.43	0.9958763	1.0	1.0	3261	tags=27%, list=29%, signal=38%
HP_TYPE_I_TRANSFERRIN_ISOFORM_PROFILE	15	0.19978623	0.42	0.99801195	1.0	1.0	9002	tags=100%, list=80%, signal=500%
GO_NEGATIVE_REGULATION_OF_PEPTIDYL_THREONINE_PHOSPHORYLATION	16	0.1827359	0.38	1.0	1.0	1.0	3539	tags=31%, list=31%, signal=46%
HP_RETINAL_COLOBOMA	23	0.1555444	0.35	1.0	0.999963	1.0	3698	tags=26%, list=33%, signal=39%

### Sheet: enriched_XEN_onotologies
NAME	SIZE	ES	NES	NOM p-val	FDR q-val	FWER p-val	RANK AT MAX	LEADING EDGE
GO_EXTRACELLULAR_MATRIX	209	-0.6945673	-2.02	0.0	0.0	0.0	822	tags=29%, list=7%, signal=31%
GO_COLLAGEN_CONTAINING_EXTRACELLULAR_MATRIX	170	-0.6986769	-1.98	0.0	0.0011180987	0.002	822	tags=29%, list=7%, signal=31%
GO_EXTRACELLULAR_STRUCTURE_ORGANIZATION	183	-0.6901515	-1.96	0.0	0.0015063797	0.004	753	tags=31%, list=7%, signal=32%
GO_REGULATION_OF_WOUND_HEALING	74	-0.75579447	-1.96	0.0	0.0019785005	0.007	766	tags=34%, list=7%, signal=36%
GO_CELL_SURFACE	358	-0.63180417	-1.91	0.0	0.010183523	0.044	857	tags=27%, list=8%, signal=28%
GO_POSITIVE_REGULATION_OF_PROTEIN_KINASE_B_SIGNALING	94	-0.71577555	-1.91	0.0	0.010370042	0.054	830	tags=32%, list=7%, signal=34%
GO_ENDOTHELIAL_CELL_PROLIFERATION	86	-0.7329002	-1.90	0.0	0.011302623	0.068	1138	tags=30%, list=10%, signal=33%
HP_LIMITED_ELBOW_MOVEMENT	77	-0.74235576	-1.89	0.0	0.011295954	0.075	1001	tags=29%, list=9%, signal=31%
GO_PROTEIN_KINASE_B_SIGNALING	146	-0.67817736	-1.89	0.0	0.011171712	0.083	830	tags=25%, list=7%, signal=26%
HP_ABNORMAL_THROMBOSIS	63	-0.7638522	-1.89	0.0	0.011177584	0.092	819	tags=27%, list=7%, signal=29%
GO_POLY_A_PLUS_MRNA_EXPORT_FROM_NUCLEUS	18	-0.9288665	-1.88	0.0	0.011291486	0.101	5	tags=17%, list=0%, signal=17%
HP_INTRACRANIAL_HEMORRHAGE	74	-0.72982794	-1.88	0.0	0.010630179	0.104	972	tags=26%, list=9%, signal=28%
GO_EXTRACELLULAR_MATRIX_STRUCTURAL_CONSTITUENT	52	-0.7790571	-1.88	0.0	0.011893206	0.125	715	tags=40%, list=6%, signal=43%
HP_CEREBRAL_ISCHEMIA	56	-0.763565	-1.87	0.0016750419	0.012093462	0.136	775	tags=30%, list=7%, signal=32%
GO_GROWTH_FACTOR_BINDING	79	-0.7225388	-1.87	0.0	0.011438268	0.138	819	tags=34%, list=7%, signal=37%
GO_REGULATION_OF_COAGULATION	43	-0.8073516	-1.87	0.0	0.01171049	0.149	726	tags=40%, list=6%, signal=42%
GO_TRANSMEMBRANE_RECEPTOR_PROTEIN_KINASE_ACTIVITY	46	-0.77056336	-1.87	0.0	0.011221284	0.151	819	tags=35%, list=7%, signal=37%
GO_POSITIVE_REGULATION_OF_LIPID_METABOLIC_PROCESS	91	-0.70987654	-1.85	0.0	0.019582579	0.265	1082	tags=30%, list=10%, signal=33%
GO_ENDOPLASMIC_RETICULUM_LUMEN	176	-0.6602894	-1.85	0.0	0.019560928	0.276	909	tags=29%, list=8%, signal=31%
GO_REGULATION_OF_ESTABLISHMENT_OR_MAINTENANCE_OF_CELL_POLARITY	24	-0.860346	-1.85	0.0	0.018922599	0.282	629	tags=38%, list=6%, signal=40%
GO_NEGATIVE_REGULATION_OF_WOUND_HEALING	35	-0.80813307	-1.84	0.0	0.022696475	0.346	726	tags=40%, list=6%, signal=43%
GO_BASEMENT_MEMBRANE	55	-0.76145375	-1.84	0.0	0.024022672	0.374	1023	tags=40%, list=9%, signal=44%
GO_HEART_MORPHOGENESIS	171	-0.6457618	-1.83	0.0	0.024352947	0.388	1063	tags=33%, list=9%, signal=36%
GO_NEGATIVE_REGULATION_OF_COAGULATION	24	-0.8594014	-1.83	0.0	0.023338242	0.388	726	tags=54%, list=6%, signal=58%
GO_CARDIAC_CHAMBER_DEVELOPMENT	124	-0.6731093	-1.83	0.0	0.023127547	0.394	1318	tags=40%, list=12%, signal=45%
HP_VENOUS_THROMBOSIS	39	-0.7948755	-1.82	0.0018115942	0.032047603	0.52	795	tags=28%, list=7%, signal=30%
GO_PROTEIN_PROCESSING	135	-0.65524536	-1.81	0.0	0.034787193	0.557	539	tags=18%, list=5%, signal=18%
HP_ARTERIAL_STENOSIS	87	-0.6932204	-1.81	0.0	0.034715917	0.574	775	tags=23%, list=7%, signal=24%
GO_EXTRACELLULAR_MATRIX_DISASSEMBLY	37	-0.7897151	-1.81	0.0	0.03519442	0.591	602	tags=32%, list=5%, signal=34%
GO_CELL_SUBSTRATE_ADHESION	222	-0.6221773	-1.81	0.0	0.035336647	0.602	996	tags=25%, list=9%, signal=27%
HP_ABNORMAL_CEREBRAL_ARTERY_MORPHOLOGY	81	-0.7054224	-1.81	0.0	0.034850612	0.609	775	tags=25%, list=7%, signal=26%
GO_CARDIAC_CHAMBER_MORPHOGENESIS	88	-0.69684803	-1.81	0.0	0.035209995	0.627	1318	tags=48%, list=12%, signal=54%
GO_MORPHOGENESIS_OF_AN_EPITHELIAL_SHEET	42	-0.77325064	-1.80	0.0	0.0397529	0.689	673	tags=17%, list=6%, signal=18%
GO_WOUND_HEALING	295	-0.60229784	-1.79	0.0	0.044926766	0.744	857	tags=24%, list=8%, signal=25%
HP_STROKE	81	-0.6966746	-1.79	0.0	0.044386018	0.75	717	tags=21%, list=6%, signal=22%
GO_POSITIVE_REGULATION_OF_PROTEIN_DEPHOSPHORYLATION	32	-0.80059326	-1.79	0.0	0.043844096	0.754	617	tags=16%, list=5%, signal=16%
HP_DILATATION_OF_THE_CEREBRAL_ARTERY	24	-0.8463766	-1.78	0.001996008	0.049335085	0.796	717	tags=42%, list=6%, signal=44%
HP_TRANSIENT_ISCHEMIC_ATTACK	32	-0.7941326	-1.78	0.0018656716	0.049668085	0.802	717	tags=41%, list=6%, signal=43%
GO_POSITIVE_REGULATION_OF_PHOSPHOLIPID_METABOLIC_PROCESS	30	-0.8060057	-1.78	0.0	0.04842384	0.803	1082	tags=43%, list=10%, signal=48%
GO_POSITIVE_REGULATION_OF_LIPID_KINASE_ACTIVITY	22	-0.8404086	-1.78	0.0	0.04822862	0.81	748	tags=36%, list=7%, signal=39%
GO_REGULATION_OF_CELL_SUBSTRATE_ADHESION	142	-0.6346709	-1.78	0.0	0.05112873	0.833	830	tags=23%, list=7%, signal=25%
GO_PLATELET_DERIVED_GROWTH_FACTOR_RECEPTOR_SIGNALING_PATHWAY	46	-0.7651659	-1.77	0.0	0.05305139	0.852	498	tags=17%, list=4%, signal=18%
GO_REGULATION_OF_MUSCLE_CONTRACTION	83	-0.6893353	-1.77	0.0016474464	0.052344173	0.857	1211	tags=30%, list=11%, signal=34%
GO_POSITIVE_REGULATION_OF_DEPHOSPHORYLATION	40	-0.76704097	-1.77	0.0017636684	0.0528977	0.861	792	tags=20%, list=7%, signal=21%
GO_CLATHRIN_COATED_PIT	61	-0.7113372	-1.77	0.0	0.053024832	0.866	1143	tags=26%, list=10%, signal=29%
GO_CYTOKINE_BINDING	49	-0.74732375	-1.77	0.0	0.059877094	0.912	819	tags=35%, list=7%, signal=37%
GO_GLIAL_CELL_ACTIVATION	22	-0.82920706	-1.76	0.0018726592	0.05946831	0.916	959	tags=45%, list=9%, signal=50%
GO_REGULATION_OF_RESPONSE_TO_WOUNDING	93	-0.68352765	-1.76	0.0	0.059874814	0.921	766	tags=27%, list=7%, signal=29%
GO_VASCULATURE_DEVELOPMENT	453	-0.5657232	-1.76	0.0	0.06563041	0.937	1264	tags=26%, list=11%, signal=28%
GO_PLATELET_ALPHA_GRANULE_LUMEN	39	-0.76692766	-1.76	0.0017241379	0.0652912	0.94	1079	tags=31%, list=10%, signal=34%
GO_EXTRACELLULAR_MATRIX_ASSEMBLY	22	-0.8443301	-1.76	0.0	0.06409972	0.94	899	tags=41%, list=8%, signal=44%
GO_SUBSTRATE_ADHESION_DEPENDENT_CELL_SPREADING	75	-0.6821752	-1.76	0.0015698588	0.06330279	0.94	1371	tags=35%, list=12%, signal=39%
GO_CIS_GOLGI_NETWORK	62	-0.71300477	-1.76	0.0	0.063129075	0.944	2106	tags=65%, list=19%, signal=79%
GO_NEGATIVE_REGULATION_OF_EPITHELIAL_CELL_MIGRATION	38	-0.7549627	-1.75	0.0017361111	0.06473693	0.952	922	tags=21%, list=8%, signal=23%
HP_ABNORMALITY_OF_THE_CEREBRAL_VASCULATURE	176	-0.6219694	-1.75	0.0	0.064995326	0.955	795	tags=18%, list=7%, signal=19%
GO_ESTABLISHMENT_OF_CELL_POLARITY	116	-0.6418919	-1.75	0.0	0.06385497	0.955	1329	tags=22%, list=12%, signal=24%
GO_SERINE_TYPE_ENDOPEPTIDASE_INHIBITOR_ACTIVITY	23	-0.82591283	-1.75	0.0038910506	0.06301153	0.955	246	tags=30%, list=2%, signal=31%
GO_BONE_MINERALIZATION	60	-0.704898	-1.75	0.0017123288	0.062450822	0.956	819	tags=32%, list=7%, signal=34%
GO_REGULATION_OF_RAS_PROTEIN_SIGNAL_TRANSDUCTION	141	-0.62788844	-1.75	0.0	0.06267377	0.957	920	tags=22%, list=8%, signal=24%
GO_NEGATIVE_CHEMOTAXIS	26	-0.811365	-1.75	0.001953125	0.064188235	0.96	822	tags=46%, list=7%, signal=50%
GO_CARDIAC_SEPTUM_DEVELOPMENT	84	-0.6776209	-1.75	0.0	0.065856256	0.964	1481	tags=40%, list=13%, signal=46%
GO_BLOOD_VESSEL_MORPHOGENESIS	371	-0.57394373	-1.75	0.0	0.06712199	0.968	1099	tags=25%, list=10%, signal=26%
GO_COAGULATION	185	-0.6152911	-1.75	0.0	0.06652202	0.969	857	tags=24%, list=8%, signal=26%
GO_CARTILAGE_DEVELOPMENT	106	-0.6590844	-1.74	0.0	0.06678935	0.973	1279	tags=36%, list=11%, signal=40%
GO_TISSUE_MORPHOGENESIS	437	-0.5662477	-1.74	0.0	0.06973949	0.974	917	tags=19%, list=8%, signal=20%
GO_REGULATION_OF_PROTEIN_MATURATION	39	-0.7535692	-1.74	0.0035971224	0.07029276	0.976	363	tags=18%, list=3%, signal=18%
GO_EXTERNAL_SIDE_OF_PLASMA_MEMBRANE	118	-0.6496001	-1.74	0.0	0.07320546	0.981	822	tags=33%, list=7%, signal=35%
GO_PROTEIN_HYDROXYLATION	25	-0.80955964	-1.74	0.0	0.07432074	0.984	1526	tags=52%, list=14%, signal=60%
HP_CEREBELLAR_DYSPLASIA	17	-0.8503074	-1.73	0.001953125	0.07736861	0.989	12	tags=6%, list=0%, signal=6%
GO_TRANSMEMBRANE_RECEPTOR_PROTEIN_TYROSINE_KINASE_ACTIVITY	32	-0.78967243	-1.73	0.0018281536	0.07640859	0.989	748	tags=38%, list=7%, signal=40%
GO_NEGATIVE_REGULATION_OF_ENDOTHELIAL_CELL_PROLIFERATION	20	-0.83571565	-1.73	0.0037453184	0.07663704	0.991	318	tags=30%, list=3%, signal=31%
GO_SKELETAL_SYSTEM_DEVELOPMENT	292	-0.5825066	-1.73	0.0	0.07739194	0.992	1547	tags=33%, list=14%, signal=37%
HP_ELBOW_FLEXION_CONTRACTURE	43	-0.72457147	-1.73	0.0035650623	0.07682646	0.992	1156	tags=35%, list=10%, signal=39%
GO_AMYLOID_BETA_CLEARANCE	23	-0.80866206	-1.73	0.007518797	0.07627556	0.992	1143	tags=30%, list=10%, signal=34%
GO_MOLECULAR_TRANSDUCER_ACTIVITY	325	-0.57894737	-1.73	0.0	0.07587312	0.992	982	tags=26%, list=9%, signal=28%
GO_PEPTIDE_HORMONE_BINDING	15	-0.8824575	-1.73	0.0	0.07711967	0.992	944	tags=60%, list=8%, signal=65%
GO_ACTOMYOSIN_STRUCTURE_ORGANIZATION	140	-0.62018216	-1.73	0.0	0.07670383	0.992	1219	tags=29%, list=11%, signal=32%
GO_CARDIAC_SEPTUM_MORPHOGENESIS	51	-0.7093333	-1.73	0.0018050541	0.076023	0.992	1284	tags=45%, list=11%, signal=51%
GO_PODOSOME	24	-0.8125576	-1.73	0.0019193857	0.079420246	0.994	293	tags=21%, list=3%, signal=21%
GO_FILOPODIUM	76	-0.6751773	-1.72	0.003327787	0.08006679	0.996	906	tags=20%, list=8%, signal=21%
HP_SUPRAVENTRICULAR_ARRHYTHMIA	57	-0.693632	-1.72	0.0	0.0801667	0.997	333	tags=18%, list=3%, signal=18%
GO_RESPONSE_TO_WOUNDING	366	-0.5699824	-1.72	0.0	0.079890884	0.997	796	tags=21%, list=7%, signal=22%
HP_LUMBAR_HYPERLORDOSIS	47	-0.719986	-1.72	0.0017123288	0.08128262	0.997	1406	tags=32%, list=13%, signal=36%
HP_ABNORMALITY_OF_BLOOD_CIRCULATION	177	-0.6034807	-1.72	0.0	0.082273394	0.997	795	tags=17%, list=7%, signal=18%
GO_LEUKOCYTE_ACTIVATION_INVOLVED_IN_INFLAMMATORY_RESPONSE	17	-0.8466768	-1.72	0.0	0.08519814	0.999	605	tags=41%, list=5%, signal=43%
GO_CHEMOREPELLENT_ACTIVITY	17	-0.8522304	-1.72	0.007843138	0.08624053	0.999	822	tags=53%, list=7%, signal=57%
GO_BODY_MORPHOGENESIS	36	-0.75123674	-1.72	0.0035714286	0.08609463	0.999	612	tags=22%, list=5%, signal=23%
GO_GENITALIA_DEVELOPMENT	29	-0.779208	-1.71	0.0018281536	0.08565416	0.999	1143	tags=31%, list=10%, signal=34%
GO_ACTIN_BASED_CELL_PROJECTION	133	-0.62403536	-1.71	0.0	0.08521031	0.999	920	tags=19%, list=8%, signal=20%
GO_VENTRICULAR_CARDIAC_MUSCLE_TISSUE_DEVELOPMENT	40	-0.7421567	-1.71	0.0	0.08546803	1.0	1318	tags=45%, list=12%, signal=51%
GO_ENDOPEPTIDASE_REGULATOR_ACTIVITY	69	-0.6769082	-1.71	0.0	0.08626607	1.0	417	tags=14%, list=4%, signal=15%
GO_REGULATION_OF_ACTIN_FILAMENT_BASED_MOVEMENT	25	-0.8071037	-1.71	0.003937008	0.086419776	1.0	589	tags=28%, list=5%, signal=29%
GO_BONE_DEVELOPMENT	130	-0.62991023	-1.71	0.0	0.087067716	1.0	1133	tags=31%, list=10%, signal=34%
GO_MESENCHYMAL_CELL_DIFFERENTIATION	142	-0.61870325	-1.71	0.0	0.086742245	1.0	1169	tags=29%, list=10%, signal=32%
GO_NEURON_RECOGNITION	21	-0.83440596	-1.71	0.0038910506	0.088584885	1.0	513	tags=33%, list=5%, signal=35%
GO_NEGATIVE_REGULATION_OF_RESPONSE_TO_EXTERNAL_STIMULUS	195	-0.5896368	-1.71	0.0	0.088334106	1.0	1154	tags=25%, list=10%, signal=27%
GO_CARDIAC_VENTRICLE_DEVELOPMENT	93	-0.6432825	-1.71	0.0015673981	0.09140695	1.0	1318	tags=39%, list=12%, signal=43%
GO_CONNECTIVE_TISSUE_DEVELOPMENT	149	-0.6155223	-1.71	0.0	0.09049728	1.0	1462	tags=34%, list=13%, signal=39%
GO_GOLGI_ORGANIZATION	132	-0.6180723	-1.70	0.0	0.090221256	1.0	2038	tags=42%, list=18%, signal=50%
GO_BASEMENT_MEMBRANE_ORGANIZATION	21	-0.80860674	-1.70	0.005791506	0.09173295	1.0	987	tags=48%, list=9%, signal=52%
GO_ACTIN_FILAMENT_BUNDLE_ORGANIZATION	120	-0.6233487	-1.70	0.0031298904	0.09177513	1.0	1099	tags=25%, list=10%, signal=27%
HP_PORENCEPHALIC_CYST	24	-0.7927695	-1.70	0.001992032	0.09549756	1.0	349	tags=25%, list=3%, signal=26%
GO_HEAD_MORPHOGENESIS	25	-0.7854881	-1.70	0.0054945056	0.09872101	1.0	612	tags=20%, list=5%, signal=21%
GO_VENTRICULAR_SEPTUM_DEVELOPMENT	57	-0.68826306	-1.70	0.0017271157	0.09947613	1.0	1284	tags=39%, list=11%, signal=43%
GO_STRESS_FIBER_ASSEMBLY	82	-0.65329677	-1.69	0.0033840947	0.10338918	1.0	1007	tags=24%, list=9%, signal=27%
GO_REGULATION_OF_BODY_FLUID_LEVELS	265	-0.56869805	-1.69	0.0	0.10306346	1.0	861	tags=22%, list=8%, signal=23%
GO_POSITIVE_REGULATION_OF_CELLULAR_COMPONENT_MOVEMENT	348	-0.5585221	-1.69	0.0	0.1024374	1.0	830	tags=23%, list=7%, signal=24%
GO_CARDIAC_ATRIUM_DEVELOPMENT	23	-0.80115795	-1.69	0.0038834952	0.10669528	1.0	905	tags=48%, list=8%, signal=52%
GO_ACTIN_FILAMENT_BUNDLE	53	-0.7003918	-1.69	0.0	0.10633777	1.0	1391	tags=38%, list=12%, signal=43%
GO_REGULATION_OF_PHOSPHOLIPASE_ACTIVITY	35	-0.7378258	-1.69	0.003690037	0.11201201	1.0	766	tags=29%, list=7%, signal=31%
HP_CORONARY_ARTERY_ATHEROSCLEROSIS	20	-0.8147071	-1.69	0.0059405942	0.111053824	1.0	1532	tags=50%, list=14%, signal=58%
GO_PEPTIDYL_PROLINE_HYDROXYLATION	15	-0.84693545	-1.68	0.0040816325	0.1120776	1.0	741	tags=40%, list=7%, signal=43%
HP_KNEE_FLEXION_CONTRACTURE	48	-0.7110891	-1.68	0.0035149385	0.1124234	1.0	1066	tags=31%, list=9%, signal=34%
GO_EPIBOLY	24	-0.78965616	-1.68	0.007707129	0.11175434	1.0	673	tags=21%, list=6%, signal=22%
HP_ABNORMALITY_OF_THE_ELBOW	161	-0.59920526	-1.68	0.0	0.112029396	1.0	1001	tags=19%, list=9%, signal=20%
GO_POSITIVE_REGULATION_OF_CELL_SUBSTRATE_ADHESION	78	-0.65037674	-1.68	0.0051020407	0.11230716	1.0	817	tags=29%, list=7%, signal=32%
HP_LIMITATION_OF_JOINT_MOBILITY	226	-0.5808724	-1.68	0.0	0.112727135	1.0	1376	tags=24%, list=12%, signal=27%
GO_ESTABLISHMENT_OR_MAINTENANCE_OF_CELL_POLARITY	172	-0.59404826	-1.68	0.0	0.11638535	1.0	1377	tags=22%, list=12%, signal=25%
HP_HIGH_NARROW_PALATE	85	-0.64020276	-1.68	0.0	0.11653599	1.0	930	tags=15%, list=8%, signal=17%
GO_CALCIUM_ION_BINDING	328	-0.55833286	-1.68	0.0	0.116383165	1.0	1510	tags=33%, list=13%, signal=37%
GO_GLYCOLIPID_BINDING	16	-0.8343282	-1.68	0.001984127	0.11784183	1.0	524	tags=25%, list=5%, signal=26%
GO_ENDOPLASMIC_RETICULUM_GOLGI_INTERMEDIATE_COMPARTMENT	105	-0.6320032	-1.68	0.0	0.11706015	1.0	1853	tags=38%, list=16%, signal=45%
GO_MRNA_EXPORT_FROM_NUCLEUS	105	-0.62162346	-1.68	0.0	0.117338106	1.0	5	tags=3%, list=0%, signal=3%
GO_RECEPTOR_COMPLEX	166	-0.6010199	-1.67	0.0	0.11819436	1.0	1143	tags=31%, list=10%, signal=34%
GO_REGULATION_OF_STRIATED_MUSCLE_CONTRACTION	52	-0.701433	-1.67	0.0035587188	0.117302954	1.0	742	tags=21%, list=7%, signal=23%
GO_NEGATIVE_REGULATION_OF_CELLULAR_COMPONENT_MOVEMENT	192	-0.5765506	-1.67	0.0	0.11739601	1.0	1007	tags=23%, list=9%, signal=25%
HP_MESOMELIA	27	-0.7677707	-1.67	0.0038387715	0.118035585	1.0	1050	tags=26%, list=9%, signal=29%
GO_POSITIVE_REGULATION_OF_LIPASE_ACTIVITY	32	-0.75620496	-1.67	0.0055762082	0.11766935	1.0	760	tags=28%, list=7%, signal=30%
HP_LIMITED_HIP_MOVEMENT	32	-0.7469771	-1.67	0.0035971224	0.11819126	1.0	1189	tags=47%, list=11%, signal=52%
GO_REGULATION_OF_LONG_TERM_SYNAPTIC_POTENTIATION	27	-0.7613263	-1.67	0.009025271	0.11844439	1.0	231	tags=19%, list=2%, signal=19%
HP_PERIPHERAL_ARTERIAL_STENOSIS	15	-0.8402329	-1.67	0.012371134	0.1199537	1.0	1368	tags=60%, list=12%, signal=68%
HP_JOINT_STIFFNESS	114	-0.6166361	-1.67	0.0	0.11943917	1.0	1562	tags=28%, list=14%, signal=32%
GO_GROWTH_FACTOR_RECEPTOR_BINDING	75	-0.6523276	-1.67	0.0	0.12346588	1.0	629	tags=16%, list=6%, signal=17%
HP_ABNORMAL_HEART_SOUND	18	-0.8312034	-1.66	0.002004008	0.12659591	1.0	1077	tags=44%, list=10%, signal=49%
HP_ABNORMALITY_OF_THE_METACARPAL_BONES	142	-0.5946366	-1.66	0.0	0.12621742	1.0	1167	tags=23%, list=10%, signal=25%
GO_TRANSMEMBRANE_RECEPTOR_PROTEIN_TYROSINE_KINASE_SIGNALING_PATHWAY	488	-0.53580046	-1.66	0.0	0.1258208	1.0	830	tags=15%, list=7%, signal=15%
HP_ABNORMALITY_OF_FIBULA_MORPHOLOGY	32	-0.73642117	-1.66	0.009469697	0.1260958	1.0	995	tags=31%, list=9%, signal=34%
GO_REGULATION_OF_ACTOMYOSIN_STRUCTURE_ORGANIZATION	75	-0.63854575	-1.66	0.0016863407	0.12611428	1.0	1154	tags=28%, list=10%, signal=31%
GO_BRANCHING_MORPHOGENESIS_OF_AN_EPITHELIAL_TUBE	92	-0.62669325	-1.66	0.005076142	0.12614961	1.0	917	tags=25%, list=8%, signal=27%
GO_MICROVILLUS	52	-0.67935175	-1.66	0.008787346	0.12675786	1.0	672	tags=21%, list=6%, signal=22%
GO_REGULATION_OF_VASCULATURE_DEVELOPMENT	198	-0.5785525	-1.66	0.0	0.12660283	1.0	1450	tags=33%, list=13%, signal=37%
HP_ABNORMAL_TRICUSPID_VALVE_MORPHOLOGY	29	-0.75943494	-1.66	0.007561437	0.12819049	1.0	375	tags=24%, list=3%, signal=25%
HP_WORMIAN_BONES	36	-0.73122096	-1.66	0.0054545454	0.12745164	1.0	1532	tags=36%, list=14%, signal=42%
HP_ABNORMALITY_OF_CIRCULATING_ENZYME_LEVEL	194	-0.58056486	-1.66	0.0	0.12794596	1.0	1404	tags=20%, list=12%, signal=23%
GO_CHONDROCYTE_DIFFERENTIATION	65	-0.663895	-1.66	0.0033783785	0.12742148	1.0	1462	tags=45%, list=13%, signal=51%
GO_TRANSFORMING_GROWTH_FACTOR_BETA_BINDING	16	-0.8355895	-1.66	0.0019569471	0.1267193	1.0	770	tags=44%, list=7%, signal=47%
HP_ABNORMAL_PELVIS_BONE_MORPHOLOGY	18	-0.7958764	-1.66	0.021868788	0.12772979	1.0	1050	tags=28%, list=9%, signal=31%
HP_LIPODYSTROPHY	77	-0.63495034	-1.66	0.0048859934	0.12782097	1.0	830	tags=18%, list=7%, signal=19%
HP_NEOPLASM_OF_HEAD_AND_NECK	19	-0.81582457	-1.66	0.007952286	0.12755492	1.0	748	tags=26%, list=7%, signal=28%
GO_REGULATION_OF_ACTIN_FILAMENT_BASED_PROCESS	289	-0.55129254	-1.66	0.0	0.12782677	1.0	1391	tags=24%, list=12%, signal=27%
GO_REGULATION_OF_CALCINEURIN_MEDIATED_SIGNALING	25	-0.7824235	-1.66	0.0056074765	0.12754112	1.0	1169	tags=28%, list=10%, signal=31%
GO_MUSCLE_ORGAN_MORPHOGENESIS	50	-0.6911172	-1.66	0.007168459	0.12800157	1.0	1318	tags=44%, list=12%, signal=50%
GO_ESTABLISHMENT_OR_MAINTENANCE_OF_MONOPOLAR_CELL_POLARITY	18	-0.8098829	-1.65	0.0076923077	0.12893513	1.0	12	tags=6%, list=0%, signal=6%
HP_CONTRACTURES_OF_THE_JOINTS_OF_THE_LOWER_LIMBS	105	-0.6272562	-1.65	0.0015600624	0.12977576	1.0	1066	tags=24%, list=9%, signal=26%
GO_POSITIVE_REGULATION_OF_PHOSPHOLIPASE_ACTIVITY	27	-0.75166637	-1.65	0.007662835	0.1307169	1.0	760	tags=30%, list=7%, signal=32%
GO_TOLL_LIKE_RECEPTOR_4_SIGNALING_PATHWAY	19	-0.7978021	-1.65	0.017208412	0.13021916	1.0	1142	tags=42%, list=10%, signal=47%
GO_RESPONSE_TO_CHEMOKINE	22	-0.78531355	-1.65	0.017509727	0.12964104	1.0	1190	tags=41%, list=11%, signal=46%
GO_NEGATIVE_REGULATION_OF_RESPONSE_TO_WOUNDING	44	-0.70064354	-1.65	0.0054347827	0.1311234	1.0	726	tags=32%, list=6%, signal=34%
GO_NEUROINFLAMMATORY_RESPONSE	27	-0.77616477	-1.65	0.0019230769	0.13273494	1.0	959	tags=44%, list=9%, signal=48%
GO_NEGATIVE_REGULATION_OF_CELL_POPULATION_PROLIFERATION	419	-0.5333366	-1.65	0.0	0.13267392	1.0	1284	tags=24%, list=11%, signal=26%
GO_NEGATIVE_REGULATION_OF_CHEMOTAXIS	28	-0.76844716	-1.65	0.010771993	0.1320817	1.0	693	tags=32%, list=6%, signal=34%
GO_GLYCOSAMINOGLYCAN_BINDING	91	-0.62760794	-1.65	0.0015503876	0.1314405	1.0	995	tags=32%, list=9%, signal=35%
GO_SMAD_BINDING	64	-0.6523531	-1.65	0.008726004	0.13091083	1.0	1284	tags=27%, list=11%, signal=30%
GO_NEGATIVE_REGULATION_OF_CELL_JUNCTION_ASSEMBLY	26	-0.7672741	-1.65	0.0053003533	0.13147455	1.0	576	tags=31%, list=5%, signal=32%
GO_RESPONSE_TO_MISFOLDED_PROTEIN	24	-0.76944464	-1.65	0.009259259	0.13153163	1.0	740	tags=13%, list=7%, signal=13%
GO_CARDIAC_MUSCLE_CELL_DIFFERENTIATION	72	-0.6496456	-1.65	0.0033500837	0.13192281	1.0	829	tags=28%, list=7%, signal=30%
GO_ENDOCYTIC_VESICLE	198	-0.5770422	-1.65	0.0	0.13122728	1.0	1187	tags=25%, list=11%, signal=27%
GO_RESPONSE_TO_MONOSACCHARIDE	139	-0.6039782	-1.65	0.0	0.13114515	1.0	1022	tags=14%, list=9%, signal=16%
GO_METANEPHROS_DEVELOPMENT	49	-0.6959339	-1.65	0.0017271157	0.13101716	1.0	954	tags=33%, list=8%, signal=36%
GO_PERINUCLEAR_ENDOPLASMIC_RETICULUM	16	-0.8346986	-1.64	0.003968254	0.13349321	1.0	830	tags=50%, list=7%, signal=54%
GO_POLARIZED_EPITHELIAL_CELL_DIFFERENTIATION	18	-0.80485106	-1.64	0.016161617	0.13509601	1.0	12	tags=6%, list=0%, signal=6%
HP_HYPEREXTENSIBILITY_OF_THE_KNEE	21	-0.776994	-1.64	0.009345794	0.13440238	1.0	307	tags=19%, list=3%, signal=20%
GO_RETINA_DEVELOPMENT_IN_CAMERA_TYPE_EYE	74	-0.63881356	-1.64	0.0016977929	0.13393849	1.0	310	tags=11%, list=3%, signal=11%
GO_REGULATION_OF_CARTILAGE_DEVELOPMENT	41	-0.6960125	-1.64	0.0088495575	0.13554344	1.0	1412	tags=44%, list=13%, signal=50%
GO_REGULATION_OF_SMALL_GTPASE_MEDIATED_SIGNAL_TRANSDUCTION	248	-0.56398916	-1.64	0.0	0.13499472	1.0	1550	tags=26%, list=14%, signal=30%
GO_ERBB_SIGNALING_PATHWAY	108	-0.6058979	-1.64	0.0	0.1344066	1.0	1527	tags=23%, list=14%, signal=27%
GO_MACROPHAGE_ACTIVATION	42	-0.69962037	-1.64	0.0071813287	0.13378772	1.0	1028	tags=36%, list=9%, signal=39%
GO_PLASMA_LIPOPROTEIN_PARTICLE_CLEARANCE	36	-0.72547185	-1.64	0.0035842294	0.13321377	1.0	1172	tags=31%, list=10%, signal=34%
HP_ABNORMAL_ENDOCARDIUM_MORPHOLOGY	31	-0.7336174	-1.64	0.0055555557	0.13260221	1.0	775	tags=26%, list=7%, signal=28%
GO_REGULATION_OF_FILOPODIUM_ASSEMBLY	38	-0.7191088	-1.64	0.0018726592	0.13285694	1.0	705	tags=18%, list=6%, signal=20%
HP_INCREASED_PURINE_LEVEL	19	-0.79963756	-1.64	0.012244898	0.13410066	1.0	318	tags=21%, list=3%, signal=22%
GO_PLATELET_ALPHA_GRANULE	51	-0.68329865	-1.64	0.005263158	0.13597454	1.0	1079	tags=31%, list=10%, signal=35%
GO_AMEBOIDAL_TYPE_CELL_MIGRATION	264	-0.549539	-1.64	0.0	0.13553315	1.0	1154	tags=27%, list=10%, signal=29%
GO_DEVELOPMENTAL_PIGMENTATION	30	-0.74058056	-1.64	0.007434944	0.13550816	1.0	792	tags=27%, list=7%, signal=29%
GO_ENDOSOME_LUMEN	18	-0.8127492	-1.64	0.008080808	0.13562958	1.0	1393	tags=61%, list=12%, signal=70%
GO_SCAVENGER_RECEPTOR_ACTIVITY	15	-0.83904713	-1.64	0.00814664	0.13518494	1.0	1056	tags=47%, list=9%, signal=51%
GO_GLYCOPROTEIN_METABOLIC_PROCESS	278	-0.552383	-1.64	0.0	0.13576032	1.0	1620	tags=30%, list=14%, signal=34%
GO_EPITHELIAL_CELL_PROLIFERATION	235	-0.5668797	-1.64	0.0	0.13542838	1.0	912	tags=19%, list=8%, signal=20%
GO_GOLGI_LUMEN	42	-0.693811	-1.64	0.00907441	0.13531487	1.0	1235	tags=36%, list=11%, signal=40%
GO_CARDIAC_MUSCLE_TISSUE_MORPHOGENESIS	42	-0.70375794	-1.63	0.007079646	0.13682553	1.0	1318	tags=50%, list=12%, signal=56%
GO_ATRIAL_SEPTUM_DEVELOPMENT	17	-0.805913	-1.63	0.01764706	0.13711926	1.0	1481	tags=59%, list=13%, signal=68%
GO_RECEPTOR_REGULATOR_ACTIVITY	159	-0.58170754	-1.63	0.0	0.13706374	1.0	885	tags=27%, list=8%, signal=29%
GO_CARDIAC_ATRIUM_MORPHOGENESIS	17	-0.81932056	-1.63	0.012072435	0.13802223	1.0	905	tags=59%, list=8%, signal=64%
GO_LAMELLIPODIUM	162	-0.5862368	-1.63	0.0	0.1373572	1.0	817	tags=17%, list=7%, signal=18%
GO_HEART_TRABECULA_MORPHOGENESIS	24	-0.76184094	-1.63	0.007936508	0.13743334	1.0	783	tags=42%, list=7%, signal=45%
HP_ABNORMAL_WAIST_TO_HIP_RATIO	18	-0.8036135	-1.63	0.0058139535	0.13781537	1.0	687	tags=39%, list=6%, signal=41%
HP_ESOPHAGEAL_NEOPLASM	16	-0.8152783	-1.63	0.0113852	0.13814266	1.0	748	tags=25%, list=7%, signal=27%
GO_TAXIS	327	-0.544294	-1.63	0.0	0.13790688	1.0	1154	tags=24%, list=10%, signal=26%
GO_CARDIOCYTE_DIFFERENTIATION	88	-0.62810266	-1.63	0.003241491	0.13729347	1.0	841	tags=27%, list=7%, signal=29%
GO_APICAL_PART_OF_CELL	230	-0.55927134	-1.63	0.0	0.1366914	1.0	978	tags=20%, list=9%, signal=22%
HP_DILATATION	110	-0.60716975	-1.63	0.0016528926	0.1360958	1.0	738	tags=15%, list=7%, signal=15%
GO_CLUSTER_OF_ACTIN_BASED_CELL_PROJECTIONS	90	-0.6202214	-1.63	0.0016233766	0.13643853	1.0	1363	tags=27%, list=12%, signal=30%
GO_14_3_3_PROTEIN_BINDING	26	-0.75090414	-1.63	0.0075329565	0.1365668	1.0	795	tags=23%, list=7%, signal=25%
GO_PROTEIN_TYROSINE_KINASE_ACTIVITY	90	-0.6276946	-1.63	0.004878049	0.13650076	1.0	748	tags=21%, list=7%, signal=22%
GO_MISFOLDED_PROTEIN_BINDING	19	-0.81391674	-1.63	0.01183432	0.13800544	1.0	1352	tags=37%, list=12%, signal=42%
GO_POSITIVE_REGULATION_OF_SMALL_GTPASE_MEDIATED_SIGNAL_TRANSDUCTION	46	-0.68486047	-1.63	0.009025271	0.13802023	1.0	829	tags=30%, list=7%, signal=33%
GO_CELL_LEADING_EDGE	315	-0.54205245	-1.63	0.0	0.13974756	1.0	1386	tags=23%, list=12%, signal=26%
GO_REGULATION_OF_PROTEIN_TYROSINE_KINASE_ACTIVITY	58	-0.6794884	-1.63	0.0017667845	0.1403369	1.0	1043	tags=22%, list=9%, signal=25%
GO_POSITIVE_REGULATION_OF_MAPK_CASCADE	313	-0.54233295	-1.62	0.0	0.14315599	1.0	1059	tags=21%, list=9%, signal=23%
GO_REGULATION_OF_NEURON_MIGRATION	27	-0.74438924	-1.62	0.018867925	0.1435217	1.0	605	tags=26%, list=5%, signal=27%
GO_NEGATIVE_REGULATION_OF_VASCULATURE_DEVELOPMENT	73	-0.6415289	-1.62	0.0031847134	0.14336129	1.0	1558	tags=32%, list=14%, signal=36%
GO_VASCULOGENESIS	57	-0.6457458	-1.62	0.0052539404	0.1431002	1.0	1264	tags=37%, list=11%, signal=41%
GO_GLYCOPROTEIN_BIOSYNTHETIC_PROCESS	229	-0.5551502	-1.62	0.0	0.14325628	1.0	1620	tags=29%, list=14%, signal=33%
GO_MEMBRANE_PROTEIN_ECTODOMAIN_PROTEOLYSIS	30	-0.73423976	-1.62	0.00754717	0.1429138	1.0	483	tags=20%, list=4%, signal=21%
GO_RESPONSE_TO_CARBOHYDRATE	158	-0.5788419	-1.62	0.0	0.14228596	1.0	941	tags=13%, list=8%, signal=14%
GO_IMMUNE_RECEPTOR_ACTIVITY	29	-0.7452462	-1.62	0.0053475937	0.1420404	1.0	1670	tags=59%, list=15%, signal=69%
GO_PHOSPHATIDYLINOSITOL_3_KINASE_SIGNALING	93	-0.613442	-1.62	0.0015748031	0.1435759	1.0	1453	tags=33%, list=13%, signal=38%
HP_AORTIC_ROOT_ANEURYSM	23	-0.7673071	-1.62	0.013282732	0.14292768	1.0	1368	tags=39%, list=12%, signal=44%
GO_POSITIVE_REGULATION_OF_MUSCLE_CONTRACTION	18	-0.80819905	-1.62	0.0100603625	0.14428537	1.0	1154	tags=44%, list=10%, signal=49%
GO_NEGATIVE_REGULATION_OF_RESPONSE_TO_ENDOPLASMIC_RETICULUM_STRESS	44	-0.6931345	-1.62	0.012522361	0.1486981	1.0	1605	tags=32%, list=14%, signal=37%
HP_CHORIORETINAL_DYSPLASIA	21	-0.77293676	-1.62	0.018939395	0.15050815	1.0	11	tags=5%, list=0%, signal=5%
HP_CRANIAL_NERVE_COMPRESSION	27	-0.74622184	-1.62	0.007736944	0.15106547	1.0	230	tags=11%, list=2%, signal=11%
GO_PROTEIN_MATURATION	194	-0.56230986	-1.62	0.0	0.1505659	1.0	539	tags=14%, list=5%, signal=14%
GO_POSITIVE_REGULATION_OF_CARTILAGE_DEVELOPMENT	20	-0.78319055	-1.62	0.02268431	0.15012524	1.0	819	tags=40%, list=7%, signal=43%
HP_OSTEOLYSIS	51	-0.6662011	-1.61	0.00862069	0.15146081	1.0	307	tags=14%, list=3%, signal=14%
GO_REGULATION_OF_HUMORAL_IMMUNE_RESPONSE	19	-0.8127656	-1.61	0.00990099	0.15181491	1.0	720	tags=37%, list=6%, signal=39%
GO_LOW_DENSITY_LIPOPROTEIN_PARTICLE_RECEPTOR_BINDING	16	-0.8118325	-1.61	0.01898734	0.15136987	1.0	1189	tags=38%, list=11%, signal=42%
GO_TAU_PROTEIN_BINDING	40	-0.70280737	-1.61	0.015122874	0.15106721	1.0	524	tags=10%, list=5%, signal=10%
GO_SERINE_HYDROLASE_ACTIVITY	61	-0.6438227	-1.61	0.005119454	0.15068774	1.0	490	tags=15%, list=4%, signal=15%
GO_MELANOCYTE_DIFFERENTIATION	16	-0.809318	-1.61	0.026156941	0.15008657	1.0	792	tags=38%, list=7%, signal=40%
GO_EPITHELIAL_TUBE_BRANCHING_INVOLVED_IN_LUNG_MORPHOGENESIS	18	-0.7923612	-1.61	0.025490196	0.1503856	1.0	307	tags=22%, list=3%, signal=23%
GO_HEART_DEVELOPMENT	394	-0.5308623	-1.61	0.0	0.14983489	1.0	1063	tags=23%, list=9%, signal=24%
GO_REGULATION_OF_PHOSPHOLIPASE_C_ACTIVITY	18	-0.7899423	-1.61	0.027777778	0.14953601	1.0	982	tags=39%, list=9%, signal=43%
GO_COPII_COATED_ER_TO_GOLGI_TRANSPORT_VESICLE	62	-0.643291	-1.61	0.006756757	0.14915724	1.0	1879	tags=35%, list=17%, signal=42%
GO_INOSITOL_LIPID_MEDIATED_SIGNALING	117	-0.60029924	-1.61	0.006329114	0.14994983	1.0	1496	tags=33%, list=13%, signal=38%
GO_AMYLOID_FIBRIL_FORMATION	15	-0.8251728	-1.61	0.011952192	0.15029588	1.0	293	tags=27%, list=3%, signal=27%
GO_REGULATION_OF_EPITHELIAL_CELL_MIGRATION	151	-0.5815798	-1.61	0.0	0.15084726	1.0	1082	tags=27%, list=10%, signal=30%
GO_NEURON_MIGRATION	93	-0.614755	-1.61	0.0	0.15056449	1.0	1522	tags=30%, list=14%, signal=35%
GO_AMINOGLYCAN_METABOLIC_PROCESS	98	-0.6037425	-1.61	0.0016638935	0.15028381	1.0	1329	tags=27%, list=12%, signal=30%
HP_CEREBRAL_HEMORRHAGE	44	-0.68313	-1.61	0.0053097345	0.14967181	1.0	972	tags=23%, list=9%, signal=25%
GO_ENDOCHONDRAL_BONE_MORPHOGENESIS	36	-0.6994268	-1.61	0.015706806	0.1498805	1.0	1133	tags=44%, list=10%, signal=49%
GO_ZYMOGEN_ACTIVATION	30	-0.7314094	-1.61	0.013358778	0.15046427	1.0	452	tags=27%, list=4%, signal=28%
HP_SHORT_TOE	54	-0.6571426	-1.61	0.008591065	0.15021737	1.0	1284	tags=28%, list=11%, signal=31%
GO_POSITIVE_REGULATION_OF_RESPONSE_TO_WOUNDING	36	-0.69847876	-1.61	0.024734983	0.15180807	1.0	1139	tags=31%, list=10%, signal=34%
HP_ABNORMAL_METACARPAL_MORPHOLOGY	111	-0.59178525	-1.61	0.0	0.15118845	1.0	1156	tags=23%, list=10%, signal=26%
HP_ABNORMAL_MUSCLE_FIBER_PROTEIN_EXPRESSION	19	-0.7940058	-1.61	0.013671875	0.15072548	1.0	61	tags=11%, list=1%, signal=11%
HP_BROAD_FOREHEAD	97	-0.60602623	-1.61	0.0077279755	0.15389615	1.0	792	tags=15%, list=7%, signal=16%
HP_METATARSUS_VALGUS	20	-0.7736719	-1.61	0.019607844	0.15366237	1.0	1400	tags=30%, list=12%, signal=34%
GO_MORPHOGENESIS_OF_AN_EPITHELIUM	382	-0.5265132	-1.60	0.0	0.15345271	1.0	917	tags=16%, list=8%, signal=17%
HP_APLASIA_HYPOPLASIA_OF_THE_FIBULA	20	-0.761025	-1.60	0.0123203285	0.15294255	1.0	1586	tags=45%, list=14%, signal=52%
GO_LIPOPROTEIN_PARTICLE_RECEPTOR_BINDING	18	-0.8037944	-1.60	0.012552301	0.15268849	1.0	1189	tags=33%, list=11%, signal=37%
GO_POSITIVE_REGULATION_OF_LONG_TERM_SYNAPTIC_POTENTIATION	15	-0.810255	-1.60	0.015503876	0.15334979	1.0	231	tags=27%, list=2%, signal=27%
GO_REGULATION_OF_PLASMA_LIPOPROTEIN_PARTICLE_LEVELS	58	-0.6665977	-1.60	0.0033613446	0.15306504	1.0	1172	tags=26%, list=10%, signal=29%
GO_HEART_VALVE_DEVELOPMENT	43	-0.68991864	-1.60	0.0114068445	0.15293796	1.0	1027	tags=37%, list=9%, signal=41%
GO_PLATELET_DEGRANULATION	79	-0.62623703	-1.60	0.004918033	0.15530746	1.0	726	tags=24%, list=6%, signal=26%
GO_POSITIVE_REGULATION_OF_PEPTIDYL_THREONINE_PHOSPHORYLATION	22	-0.7549702	-1.60	0.013084112	0.15560062	1.0	501	tags=14%, list=4%, signal=14%
HP_THORACIC_AORTIC_ANEURYSM	41	-0.68372774	-1.60	0.019748654	0.15526296	1.0	1532	tags=29%, list=14%, signal=34%
GO_REGULATION_OF_CELL_ADHESION	408	-0.51988214	-1.60	0.0	0.15880598	1.0	1412	tags=27%, list=13%, signal=30%
GO_NEGATIVE_REGULATION_OF_CELL_SUBSTRATE_JUNCTION_ORGANIZATION	16	-0.81519073	-1.60	0.012244898	0.16524665	1.0	278	tags=25%, list=2%, signal=26%
GO_REGULATION_OF_CHEMOTAXIS	109	-0.6075853	-1.59	0.0	0.16604683	1.0	1190	tags=33%, list=11%, signal=37%
GO_PROTEIN_DESTABILIZATION	47	-0.67047584	-1.59	0.009276438	0.16733155	1.0	301	tags=11%, list=3%, signal=11%
GO_POSITIVE_REGULATION_OF_STRESS_FIBER_ASSEMBLY	41	-0.6796084	-1.59	0.011070111	0.16735181	1.0	717	tags=22%, list=6%, signal=23%
GO_MUSCLE_CELL_MIGRATION	58	-0.6477517	-1.59	0.0068846815	0.16765629	1.0	1007	tags=36%, list=9%, signal=40%
HP_BUPHTHALMOS	16	-0.81876	-1.59	0.018442623	0.16871513	1.0	795	tags=25%, list=7%, signal=27%
HP_COARCTATION_OF_AORTA	60	-0.6470694	-1.59	0.011904762	0.16828698	1.0	350	tags=13%, list=3%, signal=14%
GO_POSITIVE_REGULATION_OF_CELL_ADHESION	229	-0.5467377	-1.59	0.0	0.1687491	1.0	1383	tags=30%, list=12%, signal=33%
GO_SMOOTH_MUSCLE_CELL_MIGRATION	48	-0.6709739	-1.59	0.013840831	0.16877665	1.0	844	tags=38%, list=8%, signal=40%
GO_CARGO_RECEPTOR_ACTIVITY	31	-0.7082147	-1.59	0.023346303	0.1685132	1.0	1058	tags=42%, list=9%, signal=46%
GO_ATRIOVENTRICULAR_VALVE_DEVELOPMENT	18	-0.7921822	-1.59	0.019880716	0.16841635	1.0	1481	tags=61%, list=13%, signal=70%
HP_FEMORAL_BOWING	24	-0.74567777	-1.59	0.013972056	0.16788456	1.0	1748	tags=50%, list=16%, signal=59%
GO_TISSUE_MIGRATION	191	-0.55470586	-1.59	0.0	0.16763209	1.0	1154	tags=28%, list=10%, signal=30%
GO_POSITIVE_REGULATION_OF_ENDOTHELIAL_CELL_PROLIFERATION	57	-0.6520591	-1.59	0.019264448	0.16758373	1.0	1082	tags=26%, list=10%, signal=29%
GO_REGULATION_OF_MEMBRANE_PROTEIN_ECTODOMAIN_PROTEOLYSIS	15	-0.7982435	-1.59	0.033126295	0.16842176	1.0	291	tags=20%, list=3%, signal=21%
GO_BLOOD_VESSEL_REMODELING	23	-0.7406549	-1.59	0.025925925	0.1678236	1.0	819	tags=39%, list=7%, signal=42%
GO_REGULATION_OF_RESPONSE_TO_ENDOPLASMIC_RETICULUM_STRESS	79	-0.60120046	-1.59	0.011589404	0.16731584	1.0	1605	tags=25%, list=14%, signal=29%
GO_ACTIN_CYTOSKELETON_REORGANIZATION	78	-0.6248748	-1.59	0.0016528926	0.16673025	1.0	1394	tags=31%, list=12%, signal=35%
GO_REGULATION_OF_ACTIN_FILAMENT_BUNDLE_ASSEMBLY	75	-0.62671334	-1.59	0.009724474	0.1663887	1.0	1007	tags=21%, list=9%, signal=23%
GO_LONG_TERM_SYNAPTIC_POTENTIATION	43	-0.69746774	-1.59	0.010771993	0.16629703	1.0	414	tags=14%, list=4%, signal=14%
GO_RNA_EXPORT_FROM_NUCLEUS	130	-0.574547	-1.59	0.0030395137	0.16590743	1.0	5	tags=2%, list=0%, signal=2%
GO_REGULATION_OF_LIPASE_ACTIVITY	50	-0.67456615	-1.59	0.011925043	0.16677955	1.0	766	tags=24%, list=7%, signal=26%
GO_REGULATION_OF_CELL_JUNCTION_ASSEMBLY	118	-0.5902011	-1.59	0.0047095763	0.16730651	1.0	822	tags=19%, list=7%, signal=20%
GO_MYOFIBRIL_ASSEMBLY	35	-0.6963898	-1.59	0.009345794	0.16969772	1.0	1344	tags=57%, list=12%, signal=65%
HP_LIMB_GIRDLE_MUSCLE_ATROPHY	25	-0.7373051	-1.59	0.018691588	0.1695131	1.0	74	tags=8%, list=1%, signal=8%
GO_INSULIN_SECRETION_INVOLVED_IN_CELLULAR_RESPONSE_TO_GLUCOSE_STIMULUS	44	-0.66342574	-1.58	0.014234875	0.17095491	1.0	1022	tags=16%, list=9%, signal=17%
GO_RESPONSE_TO_BMP	100	-0.5864982	-1.58	0.01104101	0.17190254	1.0	841	tags=22%, list=7%, signal=24%
GO_POSITIVE_REGULATION_OF_PHOSPHATIDYLINOSITOL_3_KINASE_SIGNALING	48	-0.6677675	-1.58	0.012612613	0.17251347	1.0	830	tags=31%, list=7%, signal=34%
GO_UROGENITAL_SYSTEM_DEVELOPMENT	213	-0.54394853	-1.58	0.004237288	0.17298678	1.0	954	tags=23%, list=8%, signal=25%
GO_NEGATIVE_REGULATION_OF_PEPTIDASE_ACTIVITY	115	-0.57820827	-1.58	0.0032258064	0.17269616	1.0	291	tags=10%, list=3%, signal=11%
GO_SIDE_OF_MEMBRANE	250	-0.5390329	-1.58	0.0014388489	0.17285211	1.0	822	tags=21%, list=7%, signal=22%
HP_WEAK_CRY	23	-0.7521928	-1.58	0.016032064	0.17237647	1.0	530	tags=22%, list=5%, signal=23%
GO_CELL_MATRIX_ADHESION	140	-0.576503	-1.58	0.0031055901	0.17208691	1.0	878	tags=24%, list=8%, signal=25%
GO_BRUSH_BORDER_MEMBRANE	29	-0.7165228	-1.58	0.023679417	0.17160967	1.0	398	tags=21%, list=4%, signal=21%
GO_NEGATIVE_REGULATION_OF_BLOOD_CIRCULATION	18	-0.7946268	-1.58	0.01968504	0.17155194	1.0	1062	tags=33%, list=9%, signal=37%
GO_POSITIVE_REGULATION_OF_ACTIN_FILAMENT_BUNDLE_ASSEMBLY	46	-0.6696137	-1.58	0.009090909	0.1713565	1.0	717	tags=22%, list=6%, signal=23%
GO_NEURON_PROJECTION_EXTENSION_INVOLVED_IN_NEURON_PROJECTION_GUIDANCE	18	-0.77740496	-1.58	0.023809524	0.1719991	1.0	819	tags=39%, list=7%, signal=42%
GO_REGULATION_OF_ANION_TRANSMEMBRANE_TRANSPORT	21	-0.7540481	-1.58	0.022	0.17234088	1.0	1411	tags=43%, list=13%, signal=49%
HP_PROTUBERANT_ABDOMEN	16	-0.78374994	-1.58	0.024	0.17280702	1.0	1333	tags=38%, list=12%, signal=42%
GO_POSITIVE_REGULATION_OF_PROTEIN_TYROSINE_KINASE_ACTIVITY	28	-0.73758185	-1.58	0.018518519	0.1735411	1.0	996	tags=25%, list=9%, signal=27%
GO_ENDOTHELIAL_CELL_MIGRATION	138	-0.56990993	-1.58	0.001472754	0.17366569	1.0	819	tags=25%, list=7%, signal=26%
GO_REGULATION_OF_TRANSMEMBRANE_RECEPTOR_PROTEIN_SERINE_THREONINE_KINASE_SIGNALING_PATHWAY	162	-0.5599728	-1.58	0.0030674846	0.17340653	1.0	1338	tags=27%, list=12%, signal=30%
HP_ABNORMAL_CORONARY_ARTERY_MORPHOLOGY	26	-0.7323905	-1.58	0.024952015	0.17361785	1.0	1532	tags=42%, list=14%, signal=49%
GO_REGULATION_OF_CARDIAC_MUSCLE_CONTRACTION	44	-0.67004704	-1.58	0.01056338	0.174477	1.0	1062	tags=23%, list=9%, signal=25%
GO_CYTOKINE_RECEPTOR_ACTIVITY	24	-0.7506041	-1.58	0.020522388	0.17446029	1.0	1621	tags=58%, list=14%, signal=68%
GO_HUMORAL_IMMUNE_RESPONSE	63	-0.6343641	-1.58	0.010600707	0.17539531	1.0	799	tags=22%, list=7%, signal=24%
HP_BROAD_LONG_BONES	87	-0.60066545	-1.57	0.010118044	0.17723298	1.0	1156	tags=24%, list=10%, signal=27%
GO_MAIN_AXON	31	-0.7042462	-1.57	0.016605167	0.17702593	1.0	1322	tags=42%, list=12%, signal=47%
GO_REGULATION_OF_PLATELET_ACTIVATION	20	-0.7758294	-1.57	0.026266417	0.17740917	1.0	726	tags=40%, list=6%, signal=43%
GO_PROTEASE_BINDING	82	-0.6031529	-1.57	0.003164557	0.17691346	1.0	1544	tags=32%, list=14%, signal=36%
GO_ODONTOGENESIS_OF_DENTIN_CONTAINING_TOOTH	46	-0.6590691	-1.57	0.01981982	0.17790085	1.0	905	tags=20%, list=8%, signal=21%
GO_OSSIFICATION	248	-0.53415513	-1.57	0.0	0.17750913	1.0	954	tags=23%, list=8%, signal=25%
HP_ABNORMALITY_OF_THE_PULMONARY_ARTERY	77	-0.60716057	-1.57	0.0067114094	0.17704713	1.0	1453	tags=31%, list=13%, signal=36%
HP_OSTEOARTHRITIS	28	-0.7127022	-1.57	0.019305019	0.17715582	1.0	832	tags=39%, list=7%, signal=42%
HP_EXODEVIATION	54	-0.652162	-1.57	0.011804384	0.17959149	1.0	1216	tags=17%, list=11%, signal=19%
GO_NEGATIVE_REGULATION_OF_LEUKOCYTE_APOPTOTIC_PROCESS	22	-0.7485863	-1.57	0.022	0.17919935	1.0	996	tags=32%, list=9%, signal=35%
GO_INTEGRIN_BINDING	77	-0.6179299	-1.57	0.009852217	0.17938216	1.0	906	tags=35%, list=8%, signal=38%
GO_GOLGI_CISTERNA_MEMBRANE	72	-0.6213587	-1.57	0.010344828	0.1795183	1.0	1827	tags=47%, list=16%, signal=56%
GO_PROTEIN_DISULFIDE_ISOMERASE_ACTIVITY	15	-0.8178747	-1.57	0.0234375	0.17938264	1.0	850	tags=40%, list=8%, signal=43%
GO_REGULATION_OF_RHO_PROTEIN_SIGNAL_TRANSDUCTION	58	-0.6395834	-1.57	0.015789473	0.18086357	1.0	920	tags=26%, list=8%, signal=28%
GO_ENDOMEMBRANE_SYSTEM_ORGANIZATION	373	-0.51730275	-1.57	0.0	0.18111521	1.0	1935	tags=30%, list=17%, signal=35%
GO_POSITIVE_REGULATION_OF_UBIQUITIN_DEPENDENT_PROTEIN_CATABOLIC_PROCESS	82	-0.6016369	-1.57	0.008169935	0.18334986	1.0	795	tags=12%, list=7%, signal=13%
HP_LATE_ONSET	18	-0.7858681	-1.57	0.01923077	0.1827822	1.0	687	tags=39%, list=6%, signal=41%
HP_ABNORMAL_URINE_PHOSPHATE_CONCENTRATION	25	-0.730442	-1.57	0.012844036	0.18230921	1.0	827	tags=28%, list=7%, signal=30%
GO_ERK1_AND_ERK2_CASCADE	170	-0.5523168	-1.57	0.0029411765	0.18400693	1.0	672	tags=18%, list=6%, signal=18%
HP_ABNORMALITY_OF_RENAL_EXCRETION	16	-0.78845114	-1.57	0.040935673	0.18376644	1.0	884	tags=38%, list=8%, signal=41%
HP_ABNORMALLY_LARGE_GLOBE	28	-0.7062914	-1.57	0.02793296	0.18425442	1.0	967	tags=25%, list=9%, signal=27%
GO_REGULATION_OF_SMOOTH_MUSCLE_CONTRACTION	25	-0.7305041	-1.56	0.016483517	0.18475612	1.0	806	tags=28%, list=7%, signal=30%
GO_PEPTIDE_BINDING	149	-0.56431025	-1.56	0.003076923	0.18458565	1.0	1466	tags=23%, list=13%, signal=27%
HP_PLATYSPONDYLY	83	-0.6092275	-1.56	0.009569378	0.18406065	1.0	1586	tags=31%, list=14%, signal=36%
HP_ABNORMAL_ADIPOSE_TISSUE_MORPHOLOGY	134	-0.56888884	-1.56	0.006060606	0.18467726	1.0	1146	tags=18%, list=10%, signal=20%
GO_CARDIAC_MUSCLE_TISSUE_DEVELOPMENT	139	-0.57495874	-1.56	0.0015313936	0.18554422	1.0	1318	tags=32%, list=12%, signal=35%
GO_REGULATION_OF_ENDOTHELIAL_CELL_MIGRATION	109	-0.580013	-1.56	0.004608295	0.18529074	1.0	996	tags=27%, list=9%, signal=29%
HP_ABNORMAL_CRY	28	-0.7123619	-1.56	0.023941068	0.18542641	1.0	530	tags=18%, list=5%, signal=19%
GO_GLIAL_CELL_DEVELOPMENT	77	-0.61454636	-1.56	0.0128	0.18494108	1.0	905	tags=19%, list=8%, signal=21%
GO_DIGESTIVE_SYSTEM_PROCESS	34	-0.69043505	-1.56	0.01431127	0.18524256	1.0	1000	tags=24%, list=9%, signal=26%
GO_BRUSH_BORDER	65	-0.62227404	-1.56	0.014925373	0.18544057	1.0	920	tags=22%, list=8%, signal=23%
HP_PRURITUS	45	-0.6579466	-1.56	0.02189781	0.18558472	1.0	887	tags=20%, list=8%, signal=22%
GO_SYNAPSE_ASSEMBLY	81	-0.606831	-1.56	0.009933775	0.1866205	1.0	822	tags=21%, list=7%, signal=22%
HP_CONTRACTURES_INVOLVING_THE_JOINTS_OF_THE_FEET	41	-0.6739037	-1.56	0.01590106	0.18787417	1.0	1189	tags=22%, list=11%, signal=24%
GO_RAS_PROTEIN_SIGNAL_TRANSDUCTION	259	-0.5281097	-1.56	0.0014144272	0.18764989	1.0	1530	tags=28%, list=14%, signal=31%
GO_PLASMA_MEMBRANE_ORGANIZATION	71	-0.618971	-1.56	0.006633499	0.18722093	1.0	1100	tags=28%, list=10%, signal=31%
GO_ACTIN_FILAMENT_BASED_MOVEMENT	84	-0.59838307	-1.56	0.008319467	0.18874012	1.0	648	tags=23%, list=6%, signal=24%
GO_SUPRAMOLECULAR_FIBER_ORGANIZATION	500	-0.50193375	-1.56	0.0	0.18884821	1.0	1404	tags=24%, list=12%, signal=26%
GO_POSITIVE_REGULATION_OF_WOUND_HEALING	29	-0.7093876	-1.56	0.030195381	0.19087858	1.0	1139	tags=34%, list=10%, signal=38%
GO_CELL_SURFACE_RECEPTOR_SIGNALING_PATHWAY_INVOLVED_IN_HEART_DEVELOPMENT	18	-0.76494706	-1.56	0.026262626	0.19060299	1.0	764	tags=44%, list=7%, signal=48%
HP_BULBAR_PALSY	26	-0.70899194	-1.56	0.02004008	0.19114417	1.0	530	tags=15%, list=5%, signal=16%
GO_POSITIVE_REGULATION_OF_STRIATED_MUSCLE_CELL_DIFFERENTIATION	35	-0.6798161	-1.56	0.014545455	0.19235134	1.0	1213	tags=37%, list=11%, signal=42%
HP_ARNOLD_CHIARI_TYPE_I_MALFORMATION	17	-0.78556216	-1.56	0.011857707	0.19184576	1.0	1127	tags=24%, list=10%, signal=26%
GO_REGULATION_OF_MAPK_CASCADE	439	-0.5020789	-1.56	0.0013297872	0.19220878	1.0	1059	tags=18%, list=9%, signal=19%
GO_LEUKOCYTE_MIGRATION	206	-0.53883874	-1.55	0.004385965	0.19181356	1.0	847	tags=23%, list=8%, signal=25%
HP_RHIZOMELIA	50	-0.6433743	-1.55	0.02982456	0.19421296	1.0	1001	tags=18%, list=9%, signal=20%
GO_ODONTOGENESIS	64	-0.62535495	-1.55	0.0088495575	0.1944569	1.0	905	tags=19%, list=8%, signal=20%
HP_AMBLYOPIA	50	-0.63976556	-1.55	0.021978023	0.19489188	1.0	408	tags=14%, list=4%, signal=14%
GO_POSITIVE_REGULATION_OF_AMYLOID_PRECURSOR_PROTEIN_CATABOLIC_PROCESS	17	-0.7755616	-1.55	0.02739726	0.19619723	1.0	363	tags=24%, list=3%, signal=24%
GO_OUTFLOW_TRACT_SEPTUM_MORPHOGENESIS	19	-0.7565377	-1.55	0.034615386	0.19683656	1.0	1481	tags=63%, list=13%, signal=73%
GO_SARCOPLASM	48	-0.65165263	-1.55	0.00862069	0.19656263	1.0	792	tags=27%, list=7%, signal=29%
GO_REGULATION_OF_PHOSPHOLIPID_METABOLIC_PROCESS	63	-0.61883354	-1.55	0.017094018	0.19611223	1.0	1082	tags=25%, list=10%, signal=28%
HP_ABNORMAL_ALDOLASE_LEVEL	18	-0.76756257	-1.55	0.035433073	0.19612212	1.0	11	tags=6%, list=0%, signal=6%
GO_ACTIVATING_TRANSCRIPTION_FACTOR_BINDING	52	-0.6450297	-1.55	0.02184874	0.19576977	1.0	1886	tags=33%, list=17%, signal=39%
GO_POSITIVE_REGULATION_OF_HEART_CONTRACTION	16	-0.7947425	-1.55	0.011952192	0.19670263	1.0	1154	tags=38%, list=10%, signal=42%
GO_STRIATED_MUSCLE_CELL_DIFFERENTIATION	164	-0.54987466	-1.55	0.00755287	0.19749802	1.0	1219	tags=29%, list=11%, signal=32%
GO_PIGMENT_CELL_DIFFERENTIATION	24	-0.7221906	-1.55	0.022346368	0.19748902	1.0	792	tags=25%, list=7%, signal=27%
GO_POSITIVE_REGULATION_OF_POTASSIUM_ION_TRANSPORT	22	-0.7468974	-1.55	0.03868472	0.19734801	1.0	699	tags=23%, list=6%, signal=24%
GO_MEMBRANE_PROTEIN_PROTEOLYSIS	46	-0.6497076	-1.55	0.0075329565	0.19724216	1.0	483	tags=17%, list=4%, signal=18%
HP_ABNORMAL_CIRCULATING_PURINE_CONCENTRATION	24	-0.7343549	-1.55	0.041015625	0.19928999	1.0	318	tags=17%, list=3%, signal=17%
GO_REGULATION_OF_BEHAVIOR	27	-0.7110744	-1.55	0.02259887	0.19948868	1.0	982	tags=22%, list=9%, signal=24%
GO_POSITIVE_REGULATION_OF_CELLULAR_RESPONSE_TO_TRANSFORMING_GROWTH_FACTOR_BETA_STIMULUS	25	-0.72211564	-1.55	0.02550091	0.19919993	1.0	1338	tags=44%, list=12%, signal=50%
GO_SMALL_GTPASE_MEDIATED_SIGNAL_TRANSDUCTION	391	-0.5080269	-1.55	0.0	0.19983211	1.0	1530	tags=25%, list=14%, signal=28%
GO_ENDOCARDIAL_CUSHION_MORPHOGENESIS	17	-0.7700954	-1.55	0.036217302	0.19937772	1.0	764	tags=47%, list=7%, signal=50%
GO_AMINOGLYCAN_BIOSYNTHETIC_PROCESS	73	-0.6118416	-1.55	0.006932409	0.19898732	1.0	1329	tags=27%, list=12%, signal=31%
HP_ABNORMALITY_OF_CARPAL_BONE_OSSIFICATION	21	-0.7321951	-1.55	0.031558186	0.19920047	1.0	1156	tags=38%, list=10%, signal=42%
GO_POSITIVE_REGULATION_OF_PROTEOLYSIS_INVOLVED_IN_CELLULAR_PROTEIN_CATABOLIC_PROCESS	103	-0.581483	-1.55	0.007898894	0.20008199	1.0	1012	tags=14%, list=9%, signal=15%
GO_ACTIN_BINDING	288	-0.51659274	-1.54	0.0	0.20013848	1.0	1230	tags=19%, list=11%, signal=21%
GO_SMOOTH_MUSCLE_CONTRACTION	43	-0.6578752	-1.54	0.029360967	0.20173217	1.0	1154	tags=23%, list=10%, signal=26%
GO_REGULATION_OF_LIPID_KINASE_ACTIVITY	44	-0.656403	-1.54	0.02079395	0.20145836	1.0	1082	tags=27%, list=10%, signal=30%
GO_SCHWANN_CELL_DEVELOPMENT	23	-0.7322024	-1.54	0.037401576	0.2022578	1.0	795	tags=30%, list=7%, signal=33%
GO_MUSCLE_CELL_DIFFERENTIATION	228	-0.525792	-1.54	0.0	0.2022208	1.0	1368	tags=29%, list=12%, signal=32%
GO_REGULATION_OF_ACTIN_CYTOSKELETON_REORGANIZATION	28	-0.71782166	-1.54	0.026415095	0.20219283	1.0	705	tags=21%, list=6%, signal=23%
HP_ABNORMAL_FORM_OF_THE_VERTEBRAL_BODIES	222	-0.5310132	-1.54	0.0014450867	0.2020158	1.0	1616	tags=26%, list=14%, signal=29%
GO_OVULATION_CYCLE_PROCESS	24	-0.7080535	-1.54	0.032136105	0.20395224	1.0	1474	tags=42%, list=13%, signal=48%
GO_NEGATIVE_REGULATION_OF_LEUKOCYTE_MIGRATION	20	-0.75504404	-1.54	0.03877551	0.20356406	1.0	795	tags=35%, list=7%, signal=38%
GO_EPITHELIAL_TUBE_MORPHOGENESIS	220	-0.5265026	-1.54	0.0	0.20394564	1.0	917	tags=19%, list=8%, signal=20%
GO_NEURON_PROJECTION_MEMBRANE	24	-0.72571844	-1.54	0.029962547	0.20474723	1.0	855	tags=33%, list=8%, signal=36%
HP_DILATED_CARDIOMYOPATHY	97	-0.5831368	-1.54	0.013311148	0.20471635	1.0	656	tags=13%, list=6%, signal=14%
GO_REGULATION_OF_CARDIOCYTE_DIFFERENTIATION	35	-0.67765486	-1.54	0.02417962	0.20439132	1.0	792	tags=31%, list=7%, signal=34%
GO_ACTOMYOSIN	56	-0.63066036	-1.54	0.017761989	0.20448494	1.0	1391	tags=32%, list=12%, signal=36%
HP_ABNORMAL_CARTILAGE_MORPHOLOGY	24	-0.7256743	-1.54	0.033834588	0.20461868	1.0	484	tags=25%, list=4%, signal=26%
GO_REGULATION_OF_MUSCLE_SYSTEM_PROCESS	127	-0.5618042	-1.54	0.0029895366	0.20470266	1.0	1368	tags=26%, list=12%, signal=29%
GO_REGULATION_OF_PHOSPHATIDYLINOSITOL_3_KINASE_SIGNALING	76	-0.6073553	-1.54	0.013490725	0.20478594	1.0	830	tags=24%, list=7%, signal=25%
GO_NEUROMUSCULAR_JUNCTION	47	-0.6486162	-1.54	0.025547445	0.20520562	1.0	153	tags=9%, list=1%, signal=9%
HP_ABNORMAL_BLEEDING	276	-0.51927024	-1.54	0.0	0.20519157	1.0	1453	tags=20%, list=13%, signal=23%
HP_PECTUS_EXCAVATUM	199	-0.5333981	-1.54	0.00433526	0.2058642	1.0	1500	tags=23%, list=13%, signal=26%
GO_PROTEIN_LIPID_COMPLEX	20	-0.74307066	-1.54	0.028409092	0.2064331	1.0	1062	tags=35%, list=9%, signal=39%
GO_MESENCHYME_DEVELOPMENT	174	-0.54381967	-1.54	0.004497751	0.20613165	1.0	1169	tags=27%, list=10%, signal=30%
GO_PODOSOME_ASSEMBLY	15	-0.78210324	-1.54	0.030737706	0.20643765	1.0	293	tags=20%, list=3%, signal=21%
HP_ABNORMALITY_OF_FACIAL_MUSCULATURE	210	-0.53435683	-1.54	0.0014164306	0.20604365	1.0	820	tags=11%, list=7%, signal=12%
GO_EMBRYONIC_DIGESTIVE_TRACT_DEVELOPMENT	21	-0.73032486	-1.54	0.0390625	0.20610179	1.0	458	tags=29%, list=4%, signal=30%
GO_ESTABLISHMENT_OF_EPITHELIAL_CELL_POLARITY	26	-0.71445006	-1.54	0.027777778	0.20581912	1.0	1960	tags=35%, list=17%, signal=42%
HP_ABNORMAL_SYSTEMIC_BLOOD_PRESSURE	244	-0.5207987	-1.54	0.0014204546	0.20605923	1.0	1582	tags=23%, list=14%, signal=26%
HP_UPPER_EXTREMITY_JOINT_DISLOCATION	73	-0.60398227	-1.54	0.0132231405	0.20566441	1.0	1189	tags=19%, list=11%, signal=21%
GO_REGULATION_OF_LIPID_METABOLIC_PROCESS	294	-0.5127998	-1.53	0.0013717421	0.20520106	1.0	1082	tags=19%, list=10%, signal=20%
GO_POSITIVE_REGULATION_OF_PROTEIN_KINASE_ACTIVITY	348	-0.5063086	-1.53	0.0	0.20482452	1.0	996	tags=17%, list=9%, signal=18%
GO_OVULATION_CYCLE	35	-0.6815404	-1.53	0.027472528	0.20460692	1.0	1549	tags=37%, list=14%, signal=43%
HP_CONGENITAL_MALFORMATION_OF_THE_LEFT_HEART	22	-0.72980255	-1.53	0.043209877	0.20501179	1.0	197	tags=18%, list=2%, signal=18%
HP_VERTEBRAL_COMPRESSION_FRACTURES	22	-0.7350697	-1.53	0.03307393	0.2050928	1.0	230	tags=23%, list=2%, signal=23%
GO_EPITHELIAL_TO_MESENCHYMAL_TRANSITION	100	-0.57532185	-1.53	0.0063593006	0.20508035	1.0	1084	tags=25%, list=10%, signal=27%
GO_REGULATION_OF_BIOMINERALIZATION	46	-0.6446802	-1.53	0.027633851	0.2074071	1.0	819	tags=30%, list=7%, signal=33%
GO_RESPONSE_TO_GROWTH_FACTOR	480	-0.4945758	-1.53	0.0	0.20800914	1.0	1154	tags=19%, list=10%, signal=20%
GO_NEGATIVE_REGULATION_OF_PROTEOLYSIS	192	-0.5397463	-1.53	0.0014306152	0.2078474	1.0	1605	tags=20%, list=14%, signal=23%
HP_ABNORMALITY_OF_PULMONARY_CIRCULATION	88	-0.5954456	-1.53	0.006472492	0.21184562	1.0	1189	tags=27%, list=11%, signal=30%
HP_LIPOATROPHY	54	-0.6324908	-1.53	0.021505376	0.21280272	1.0	1066	tags=24%, list=9%, signal=26%
HP_HYPERMETROPIA	119	-0.5638348	-1.53	0.012251149	0.21309444	1.0	1400	tags=18%, list=12%, signal=20%
HP_ANGINA_PECTORIS	20	-0.7291768	-1.53	0.044280443	0.21264565	1.0	1532	tags=40%, list=14%, signal=46%
HP_ARTHRITIS	99	-0.5819606	-1.53	0.008116883	0.21278647	1.0	873	tags=24%, list=8%, signal=26%
HP_ABNORMALITY_OF_THE_PULMONARY_VEINS	16	-0.7663799	-1.53	0.04453441	0.2131062	1.0	934	tags=38%, list=8%, signal=41%
HP_PNEUMOTHORAX	18	-0.7579534	-1.53	0.028355388	0.21279934	1.0	1287	tags=39%, list=11%, signal=44%
HP_ABNORMAL_EOSINOPHIL_MORPHOLOGY	29	-0.70282865	-1.53	0.020676691	0.21287407	1.0	775	tags=21%, list=7%, signal=22%
HP_BROAD_PHILTRUM	16	-0.77981234	-1.53	0.04606526	0.2130725	1.0	25	tags=6%, list=0%, signal=6%
GO_PEPTIDYL_TYROSINE_MODIFICATION	215	-0.5265356	-1.53	0.0	0.21256275	1.0	834	tags=19%, list=7%, signal=20%
HP_GLYCOSURIA	30	-0.6842131	-1.53	0.02226345	0.21241595	1.0	1368	tags=30%, list=12%, signal=34%
GO_BLOOD_MICROPARTICLE	38	-0.66548246	-1.52	0.020618556	0.2163124	1.0	1099	tags=34%, list=10%, signal=38%
GO_VENTRICULAR_SEPTUM_MORPHOGENESIS	30	-0.6827817	-1.52	0.028248588	0.21621431	1.0	1284	tags=47%, list=11%, signal=53%
HP_BROAD_PALM	22	-0.73320556	-1.52	0.034343433	0.21683843	1.0	369	tags=18%, list=3%, signal=19%
GO_RENAL_TUBULE_DEVELOPMENT	52	-0.6337463	-1.52	0.020512821	0.21749419	1.0	954	tags=27%, list=8%, signal=29%
GO_EPIDERMIS_MORPHOGENESIS	18	-0.75655174	-1.52	0.027079303	0.21711424	1.0	905	tags=33%, list=8%, signal=36%
GO_POSITIVE_REGULATION_OF_FILOPODIUM_ASSEMBLY	23	-0.7208852	-1.52	0.048327137	0.21729746	1.0	612	tags=17%, list=5%, signal=18%
HP_SHORT_TIBIA	16	-0.7604752	-1.52	0.04715128	0.21764904	1.0	995	tags=38%, list=9%, signal=41%
HP_RADIAL_DEVIATION_OF_THE_HAND_OR_OF_FINGERS_OF_THE_HAND	45	-0.6433214	-1.52	0.03448276	0.21716858	1.0	830	tags=29%, list=7%, signal=31%
GO_REGULATION_OF_EPITHELIAL_TO_MESENCHYMAL_TRANSITION	68	-0.61066353	-1.52	0.017001545	0.21722856	1.0	774	tags=24%, list=7%, signal=25%
HP_PULMONARY_ARTERIAL_HYPERTENSION	68	-0.6131375	-1.52	0.010714286	0.21697493	1.0	1284	tags=28%, list=11%, signal=31%
GO_RAS_GUANYL_NUCLEOTIDE_EXCHANGE_FACTOR_ACTIVITY	92	-0.58107376	-1.52	0.016207455	0.21653865	1.0	1174	tags=21%, list=10%, signal=23%
HP_MUSCLE_FIBER_INCLUSION_BODIES	17	-0.7681106	-1.52	0.028301887	0.21668075	1.0	333	tags=18%, list=3%, signal=18%
GO_REGULATION_OF_PROTEIN_LOCALIZATION_TO_CELL_PERIPHERY	91	-0.5862663	-1.52	0.013289036	0.2175786	1.0	1528	tags=24%, list=14%, signal=28%
HP_ABNORMAL_AORTIC_MORPHOLOGY	183	-0.53700304	-1.52	0.00608828	0.21789968	1.0	1535	tags=21%, list=14%, signal=24%
GO_REGULATION_OF_SIGNALING_RECEPTOR_ACTIVITY	73	-0.5970651	-1.52	0.021630615	0.21955192	1.0	919	tags=19%, list=8%, signal=21%
GO_RESPONSE_TO_TRANSFORMING_GROWTH_FACTOR_BETA	176	-0.5319532	-1.52	0.0	0.21919258	1.0	1406	tags=25%, list=13%, signal=28%
HP_MEGALOBLASTIC_ANEMIA	15	-0.76352996	-1.52	0.047227927	0.21907799	1.0	46	tags=13%, list=0%, signal=13%
GO_A_BAND	23	-0.7211198	-1.52	0.03544776	0.21898973	1.0	1100	tags=39%, list=10%, signal=43%
GO_CELL_SUBSTRATE_JUNCTION	332	-0.501988	-1.52	0.0	0.21876271	1.0	846	tags=18%, list=8%, signal=19%
GO_ACTIVATION_OF_PROTEIN_KINASE_B_ACTIVITY	23	-0.71105427	-1.52	0.039848197	0.21842372	1.0	795	tags=22%, list=7%, signal=23%
GO_REGULATION_OF_PROTEOLYSIS	470	-0.49208462	-1.52	0.0	0.2182372	1.0	1451	tags=18%, list=13%, signal=20%
GO_FIBROBLAST_GROWTH_FACTOR_BINDING	18	-0.7528842	-1.52	0.040384617	0.21901433	1.0	672	tags=33%, list=6%, signal=35%
GO_PROTEIN_TYROSINE_KINASE_BINDING	59	-0.619744	-1.52	0.02112676	0.21893041	1.0	935	tags=20%, list=8%, signal=22%
GO_REGULATION_OF_RECEPTOR_LOCALIZATION_TO_SYNAPSE	15	-0.78322387	-1.52	0.03632887	0.21906571	1.0	1506	tags=33%, list=13%, signal=38%
GO_TRANSMEMBRANE_RECEPTOR_PROTEIN_SERINE_THREONINE_KINASE_SIGNALING_PATHWAY	232	-0.51435846	-1.52	0.0014409221	0.21907884	1.0	1143	tags=22%, list=10%, signal=23%
GO_EMBRYONIC_MORPHOGENESIS	371	-0.4958824	-1.52	0.0	0.2190179	1.0	1039	tags=20%, list=9%, signal=22%
HP_RETINAL_DYSPLASIA	22	-0.7401781	-1.52	0.03125	0.21994545	1.0	484	tags=9%, list=4%, signal=9%
GO_LEUKOCYTE_CHEMOTAXIS	88	-0.5820129	-1.52	0.009661836	0.22054432	1.0	1190	tags=26%, list=11%, signal=29%
GO_ACTIN_MEDIATED_CELL_CONTRACTION	62	-0.61149025	-1.52	0.029900333	0.2201929	1.0	648	tags=24%, list=6%, signal=26%
HP_ABNORMALITY_OF_THE_MUSCULATURE_OF_THE_LOWER_LIMBS	67	-0.5950141	-1.52	0.020654045	0.21993627	1.0	649	tags=16%, list=6%, signal=17%
HP_CONGENITAL_MALFORMATION_OF_THE_RIGHT_HEART	22	-0.72558796	-1.52	0.04828974	0.22108757	1.0	723	tags=27%, list=6%, signal=29%
HP_PULMONARY_INFILTRATES	25	-0.71026	-1.51	0.029013539	0.22127761	1.0	775	tags=20%, list=7%, signal=21%
GO_SCHWANN_CELL_DIFFERENTIATION	29	-0.6925619	-1.51	0.042124543	0.22089571	1.0	795	tags=28%, list=7%, signal=30%
GO_REGULATION_OF_LEUKOCYTE_MIGRATION	96	-0.58646965	-1.51	0.019480519	0.22056498	1.0	1190	tags=32%, list=11%, signal=36%
GO_CARDIAC_VENTRICLE_MORPHOGENESIS	48	-0.63943875	-1.51	0.020689655	0.2215364	1.0	1318	tags=44%, list=12%, signal=49%
HP_APLASIA_HYPOPLASIA_INVOLVING_THE_SKELETAL_MUSCULATURE	27	-0.67995894	-1.51	0.035849057	0.22114374	1.0	587	tags=7%, list=5%, signal=8%
HP_ABNORMALITY_OF_THE_UPPER_ARM	46	-0.6383619	-1.51	0.024734983	0.22359928	1.0	738	tags=17%, list=7%, signal=19%
GO_OUTFLOW_TRACT_MORPHOGENESIS	51	-0.6190636	-1.51	0.020654045	0.22369522	1.0	1284	tags=41%, list=11%, signal=46%
GO_L_ASCORBIC_ACID_BINDING	17	-0.7500794	-1.51	0.045816734	0.2237369	1.0	1526	tags=59%, list=14%, signal=68%
GO_REGULATION_OF_BONE_MINERALIZATION	38	-0.6609653	-1.51	0.03074141	0.22372626	1.0	819	tags=34%, list=7%, signal=37%
GO_REGULATION_OF_EXTRACELLULAR_MATRIX_ORGANIZATION	24	-0.7075797	-1.51	0.04696673	0.22338441	1.0	1688	tags=46%, list=15%, signal=54%
GO_POSITIVE_REGULATION_OF_EPITHELIAL_CELL_PROLIFERATION	111	-0.56600004	-1.51	0.007898894	0.22312267	1.0	1084	tags=24%, list=10%, signal=27%
GO_APICAL_PLASMA_MEMBRANE	183	-0.529938	-1.51	0.0	0.2231331	1.0	1143	tags=21%, list=10%, signal=23%
HP_IMPAIRED_GLUCOSE_TOLERANCE	17	-0.739628	-1.51	0.04518664	0.22306018	1.0	1511	tags=29%, list=13%, signal=34%
GO_POSITIVE_REGULATION_OF_SIGNALING_RECEPTOR_ACTIVITY	15	-0.7758883	-1.51	0.04117647	0.22267187	1.0	725	tags=27%, list=6%, signal=28%
GO_CELL_CELL_ADHESION	422	-0.491179	-1.51	0.0	0.2222101	1.0	1112	tags=23%, list=10%, signal=25%
HP_ABNORMAL_CORTICAL_BONE_MORPHOLOGY	56	-0.6208502	-1.51	0.016835017	0.22175251	1.0	873	tags=20%, list=8%, signal=21%
GO_COLLAGEN_METABOLIC_PROCESS	53	-0.6275226	-1.51	0.033158813	0.22209485	1.0	1526	tags=38%, list=14%, signal=43%
GO_POSITIVE_REGULATION_OF_EPITHELIAL_TO_MESENCHYMAL_TRANSITION	34	-0.6784415	-1.51	0.022887323	0.22271067	1.0	774	tags=32%, list=7%, signal=35%
HP_CARDIAC_ARREST	69	-0.592752	-1.51	0.023450587	0.22292672	1.0	795	tags=19%, list=7%, signal=20%
HP_EXERTIONAL_DYSPNEA	63	-0.5990262	-1.51	0.02443281	0.22304556	1.0	717	tags=19%, list=6%, signal=20%
GO_RESPONSE_TO_LEAD_ION	17	-0.75871485	-1.51	0.05214153	0.22315009	1.0	71	tags=12%, list=1%, signal=12%
HP_WEAKNESS_OF_FACIAL_MUSCULATURE	156	-0.5380008	-1.51	0.004608295	0.22269642	1.0	812	tags=12%, list=7%, signal=12%
HP_LIMB_JOINT_CONTRACTURE	232	-0.5110085	-1.51	0.0028901733	0.22246735	1.0	1066	tags=16%, list=9%, signal=18%
HP_BRUISING_SUSCEPTIBILITY	72	-0.600964	-1.51	0.014975041	0.22202191	1.0	1287	tags=29%, list=11%, signal=33%
GO_NEUROMUSCULAR_JUNCTION_DEVELOPMENT	32	-0.68642974	-1.51	0.03642987	0.2216402	1.0	440	tags=13%, list=4%, signal=13%
GO_CAMERA_TYPE_EYE_DEVELOPMENT	173	-0.53181106	-1.51	0.004531722	0.22174083	1.0	1207	tags=19%, list=11%, signal=21%
HP_SLENDER_FINGER	81	-0.5788307	-1.51	0.011986301	0.2212902	1.0	1324	tags=23%, list=12%, signal=26%
GO_INOSITOL_PHOSPHATE_MEDIATED_SIGNALING	39	-0.6543627	-1.51	0.03818182	0.22114572	1.0	1213	tags=26%, list=11%, signal=29%
GO_ACUTE_INFLAMMATORY_RESPONSE	38	-0.6480701	-1.51	0.040707964	0.22138363	1.0	1291	tags=45%, list=11%, signal=50%
GO_NEGATIVE_REGULATION_OF_RELEASE_OF_CYTOCHROME_C_FROM_MITOCHONDRIA	19	-0.72129434	-1.51	0.05009634	0.22108413	1.0	795	tags=16%, list=7%, signal=17%
GO_REGULATION_OF_NUCLEOBASE_CONTAINING_COMPOUND_TRANSPORT	18	-0.7441102	-1.51	0.055226825	0.22230396	1.0	16	tags=6%, list=0%, signal=6%
GO_RHO_PROTEIN_SIGNAL_TRANSDUCTION	99	-0.5655791	-1.51	0.015898252	0.22203481	1.0	920	tags=22%, list=8%, signal=24%
GO_PROTEIN_DEMANNOSYLATION	18	-0.7385391	-1.51	0.05498982	0.22301212	1.0	1853	tags=61%, list=16%, signal=73%
HP_FIBULAR_HYPOPLASIA	16	-0.7627486	-1.51	0.038934425	0.22330451	1.0	1586	tags=44%, list=14%, signal=51%
HP_MICRONODULAR_CIRRHOSIS	15	-0.7652974	-1.51	0.05645161	0.22321154	1.0	240	tags=20%, list=2%, signal=20%
GO_POSITIVE_REGULATION_OF_TRANSFERASE_ACTIVITY	463	-0.492028	-1.51	0.0	0.22337987	1.0	996	tags=16%, list=9%, signal=16%
GO_REGULATION_OF_ACTIVIN_RECEPTOR_SIGNALING_PATHWAY	20	-0.73052686	-1.51	0.037243947	0.22382979	1.0	441	tags=15%, list=4%, signal=16%
GO_PROTEOGLYCAN_BIOSYNTHETIC_PROCESS	40	-0.65229815	-1.50	0.02725724	0.22508615	1.0	2198	tags=50%, list=20%, signal=62%
GO_NEGATIVE_REGULATION_OF_CELL_SUBSTRATE_ADHESION	45	-0.6393324	-1.50	0.026642984	0.22463742	1.0	1187	tags=24%, list=11%, signal=27%
GO_BRANCHING_INVOLVED_IN_BLOOD_VESSEL_MORPHOGENESIS	24	-0.7127338	-1.50	0.022857143	0.22473869	1.0	587	tags=29%, list=5%, signal=31%
HP_RETINAL_VASCULAR_TORTUOSITY	27	-0.6890581	-1.50	0.041431263	0.22557026	1.0	11	tags=4%, list=0%, signal=4%
GO_HOMOTYPIC_CELL_CELL_ADHESION	52	-0.6126597	-1.50	0.032986112	0.22638717	1.0	1099	tags=38%, list=10%, signal=42%
GO_SULFUR_COMPOUND_BINDING	137	-0.54260975	-1.50	0.0075872536	0.22625352	1.0	760	tags=17%, list=7%, signal=18%
HP_ABNORMALITY_OF_THE_RADIAL_HEAD	24	-0.70332736	-1.50	0.041825093	0.22833091	1.0	1334	tags=29%, list=12%, signal=33%
HP_ULNAR_DEVIATION_OF_THE_HAND_OR_OF_FINGERS_OF_THE_HAND	23	-0.6995455	-1.50	0.048780486	0.22807296	1.0	722	tags=26%, list=6%, signal=28%
GO_REGULATION_OF_ERBB_SIGNALING_PATHWAY	72	-0.6004467	-1.50	0.013840831	0.22953907	1.0	1527	tags=25%, list=14%, signal=29%
GO_CELL_JUNCTION_ASSEMBLY	254	-0.5080676	-1.50	0.0041551245	0.23015854	1.0	855	tags=18%, list=8%, signal=19%
GO_PEPTIDASE_REGULATOR_ACTIVITY	92	-0.5647216	-1.50	0.023622047	0.23069319	1.0	772	tags=15%, list=7%, signal=16%
GO_REGULATION_OF_LIPOPOLYSACCHARIDE_MEDIATED_SIGNALING_PATHWAY	15	-0.7478883	-1.50	0.053045187	0.23113078	1.0	1109	tags=40%, list=10%, signal=44%
GO_POSITIVE_REGULATION_OF_SUPRAMOLECULAR_FIBER_ORGANIZATION	155	-0.5339219	-1.50	0.0015360983	0.23164573	1.0	1508	tags=26%, list=13%, signal=30%
GO_B_CELL_HOMEOSTASIS	19	-0.72445565	-1.50	0.04485981	0.2318728	1.0	792	tags=21%, list=7%, signal=23%
HP_NECK_MUSCLE_WEAKNESS	37	-0.6558952	-1.50	0.037102472	0.23159523	1.0	724	tags=16%, list=6%, signal=17%
GO_REGULATION_OF_MACROPHAGE_MIGRATION	20	-0.7219552	-1.50	0.044806518	0.23148224	1.0	1190	tags=50%, list=11%, signal=56%
GO_ENDOCARDIAL_CUSHION_DEVELOPMENT	25	-0.7014476	-1.50	0.038022812	0.23197234	1.0	1055	tags=44%, list=9%, signal=48%
GO_REGULATION_OF_INFLAMMATORY_RESPONSE	169	-0.53448254	-1.50	0.0091743115	0.23362611	1.0	1469	tags=24%, list=13%, signal=27%
GO_ENDOCYTOSIS	362	-0.4925113	-1.50	0.0026455026	0.2340216	1.0	1143	tags=19%, list=10%, signal=20%
GO_MUSCLE_STRUCTURE_DEVELOPMENT	412	-0.4898087	-1.50	0.0	0.2344291	1.0	1590	tags=31%, list=14%, signal=35%
HP_LEFT_VENTRICULAR_DYSFUNCTION	35	-0.662903	-1.50	0.0375	0.2352231	1.0	1400	tags=34%, list=12%, signal=39%
GO_REGULATION_OF_SYNAPSE_ASSEMBLY	47	-0.6396154	-1.49	0.033388983	0.23542204	1.0	369	tags=15%, list=3%, signal=15%
GO_MYELOID_LEUKOCYTE_MIGRATION	81	-0.57781065	-1.49	0.017636685	0.23526143	1.0	1219	tags=35%, list=11%, signal=38%
HP_FEMALE_SEXUAL_DYSFUNCTION	29	-0.670971	-1.49	0.041353382	0.23511717	1.0	133	tags=14%, list=1%, signal=14%
HP_ABNORMAL_CIRCULATING_CREATININE_LEVEL	15	-0.7463786	-1.49	0.049603175	0.23466015	1.0	879	tags=40%, list=8%, signal=43%
GO_CELL_CHEMOTAXIS	128	-0.5399772	-1.49	0.014285714	0.23505443	1.0	1190	tags=27%, list=11%, signal=29%
GO_LEUKOCYTE_APOPTOTIC_PROCESS	64	-0.59343815	-1.49	0.032312926	0.2346059	1.0	1130	tags=28%, list=10%, signal=31%
GO_REGULATION_OF_CYTOSOLIC_CALCIUM_ION_CONCENTRATION	139	-0.5445028	-1.49	0.008633094	0.23562256	1.0	1190	tags=24%, list=11%, signal=26%
GO_CORONARY_VASCULATURE_DEVELOPMENT	36	-0.64892894	-1.49	0.035842296	0.23526861	1.0	1255	tags=31%, list=11%, signal=34%
HP_LIMITED_ELBOW_EXTENSION	24	-0.70254636	-1.49	0.059925094	0.23497711	1.0	944	tags=21%, list=8%, signal=23%
HP_INCREASED_BLOOD_PRESSURE	203	-0.52033734	-1.49	0.0057553956	0.23469572	1.0	1532	tags=23%, list=14%, signal=26%
HP_RETINAL_ARTERIOLAR_TORTUOSITY	18	-0.73292965	-1.49	0.046558704	0.23494604	1.0	11	tags=6%, list=0%, signal=6%
HP_ABNORMAL_SACRUM_MORPHOLOGY	79	-0.5739164	-1.49	0.02	0.23576431	1.0	833	tags=16%, list=7%, signal=18%
GO_NEGATIVE_REGULATION_OF_TRANSMEMBRANE_RECEPTOR_PROTEIN_SERINE_THREONINE_KINASE_SIGNALING_PATHWAY	81	-0.5817126	-1.49	0.016722407	0.23684178	1.0	935	tags=19%, list=8%, signal=20%
HP_TYPE_II_LISSENCEPHALY	15	-0.76981705	-1.49	0.038986355	0.23666675	1.0	22	tags=7%, list=0%, signal=7%
HP_ABNORMAL_HAND_BONE_OSSIFICATION	25	-0.69566107	-1.49	0.044921875	0.23702212	1.0	1156	tags=32%, list=10%, signal=36%
GO_ACTIN_CYTOSKELETON	354	-0.49143723	-1.49	0.0013531799	0.23705915	1.0	1391	tags=22%, list=12%, signal=24%
HP_XEROSTOMIA	41	-0.64536715	-1.49	0.041811846	0.23684637	1.0	293	tags=15%, list=3%, signal=15%
GO_NEGATIVE_REGULATION_OF_CELL_ACTIVATION	99	-0.56323314	-1.49	0.014516129	0.2369948	1.0	766	tags=21%, list=7%, signal=23%
GO_POSITIVE_REGULATION_OF_ERK1_AND_ERK2_CASCADE	99	-0.5675006	-1.49	0.01584786	0.23708105	1.0	605	tags=18%, list=5%, signal=19%
HP_BONE_PAIN	51	-0.6145419	-1.49	0.02640845	0.23672196	1.0	738	tags=22%, list=7%, signal=23%
GO_MESENCHYME_MORPHOGENESIS	24	-0.70493424	-1.49	0.044036698	0.23633644	1.0	764	tags=42%, list=7%, signal=45%
HP_ABNORMALITY_OF_THE_SUPRAORBITAL_RIDGES	65	-0.598206	-1.49	0.027210884	0.23615074	1.0	1146	tags=22%, list=10%, signal=24%
GO_POSITIVE_REGULATION_OF_VASCULATURE_DEVELOPMENT	114	-0.5533731	-1.49	0.010819165	0.23655683	1.0	778	tags=25%, list=7%, signal=26%
HP_ABNORMALITY_OF_THE_PHALANGES_OF_THE_HALLUX	31	-0.6691566	-1.49	0.032258064	0.23635848	1.0	488	tags=23%, list=4%, signal=24%
GO_POSITIVE_REGULATION_OF_PEPTIDYL_TYROSINE_PHOSPHORYLATION	89	-0.56894827	-1.49	0.012383901	0.23592769	1.0	822	tags=26%, list=7%, signal=28%
HP_ABNORMALITY_OF_EXOCRINE_PANCREAS_PHYSIOLOGY	28	-0.67568934	-1.49	0.037523452	0.23562098	1.0	1564	tags=36%, list=14%, signal=41%
GO_PRESYNAPSE_ORGANIZATION	18	-0.74953204	-1.49	0.049586777	0.2365056	1.0	369	tags=22%, list=3%, signal=23%
GO_KIDNEY_MORPHOGENESIS	52	-0.6145893	-1.49	0.020109689	0.23614632	1.0	1284	tags=35%, list=11%, signal=39%
GO_CELLULAR_COMPONENT_ASSEMBLY_INVOLVED_IN_MORPHOGENESIS	71	-0.59085536	-1.49	0.02108963	0.2364045	1.0	1344	tags=37%, list=12%, signal=41%
HP_ABNORMALITY_OF_THE_PHALANGES_OF_THE_TOES	92	-0.5663232	-1.49	0.022580646	0.23620224	1.0	488	tags=12%, list=4%, signal=12%
GO_PEPTIDYL_ASPARAGINE_MODIFICATION	29	-0.66551095	-1.49	0.043726236	0.2360719	1.0	2268	tags=52%, list=20%, signal=65%
GO_REGULATION_OF_PLATELET_DERIVED_GROWTH_FACTOR_RECEPTOR_SIGNALING_PATHWAY	18	-0.73981804	-1.49	0.050583657	0.23614292	1.0	1453	tags=33%, list=13%, signal=38%
GO_BIOMINERALIZATION	79	-0.5753077	-1.49	0.02138158	0.2357253	1.0	819	tags=27%, list=7%, signal=28%
GO_EPITHELIAL_CELL_APOPTOTIC_PROCESS	72	-0.59417325	-1.49	0.021207178	0.23553628	1.0	890	tags=28%, list=8%, signal=30%
HP_APLASIA_HYPOPLASIA_INVOLVING_THE_METACARPAL_BONES	84	-0.57232326	-1.49	0.02907916	0.23545395	1.0	1156	tags=24%, list=10%, signal=26%
HP_BROAD_PHALANGES_OF_THE_HAND	64	-0.5960057	-1.49	0.028070176	0.23550056	1.0	1156	tags=25%, list=10%, signal=28%
GO_GLUCOSYLTRANSFERASE_ACTIVITY	15	-0.75093037	-1.49	0.059548255	0.23538937	1.0	2050	tags=53%, list=18%, signal=65%
HP_OSTEOPOROSIS	170	-0.527201	-1.49	0.00443787	0.23504314	1.0	843	tags=15%, list=7%, signal=16%
HP_CORONAL_CRANIOSYNOSTOSIS	16	-0.7375647	-1.49	0.060546875	0.23551247	1.0	673	tags=25%, list=6%, signal=27%
GO_INFLAMMATORY_RESPONSE	321	-0.49894294	-1.49	0.0013531799	0.23521672	1.0	1190	tags=23%, list=11%, signal=25%
GO_HORMONE_BINDING	33	-0.65815204	-1.49	0.04263566	0.23479651	1.0	944	tags=36%, list=8%, signal=40%
GO_REGULATION_OF_PEPTIDYL_THREONINE_PHOSPHORYLATION	35	-0.6595134	-1.49	0.029616725	0.23466748	1.0	501	tags=9%, list=4%, signal=9%
HP_MILDLY_ELEVATED_CREATINE_KINASE	40	-0.63557446	-1.49	0.04144144	0.23442595	1.0	812	tags=20%, list=7%, signal=21%
GO_PROTEIN_DEGLYCOSYLATION	26	-0.71225303	-1.49	0.038910504	0.2343016	1.0	1853	tags=54%, list=16%, signal=64%
GO_MYELOID_LEUKOCYTE_ACTIVATION	397	-0.48793048	-1.49	0.0	0.23552662	1.0	1079	tags=17%, list=10%, signal=19%
GO_TOLL_LIKE_RECEPTOR_SIGNALING_PATHWAY	86	-0.5766567	-1.49	0.015050167	0.23570886	1.0	1549	tags=28%, list=14%, signal=32%
GO_CELL_JUNCTION_ORGANIZATION	436	-0.48467204	-1.48	0.0	0.23604521	1.0	792	tags=16%, list=7%, signal=17%
GO_COLLAGEN_BIOSYNTHETIC_PROCESS	27	-0.695056	-1.48	0.049808428	0.2360291	1.0	685	tags=33%, list=6%, signal=35%
GO_CELL_SUBSTRATE_JUNCTION_ORGANIZATION	82	-0.56993264	-1.48	0.021172639	0.23584059	1.0	822	tags=18%, list=7%, signal=20%
GO_GOLGI_CIS_CISTERNA	22	-0.70569384	-1.48	0.05421687	0.23590581	1.0	1827	tags=82%, list=16%, signal=97%
GO_LOCOMOTORY_BEHAVIOR	101	-0.5503312	-1.48	0.01607717	0.23590176	1.0	469	tags=12%, list=4%, signal=12%
HP_SHALLOW_ORBITS	17	-0.7538212	-1.48	0.04453441	0.23677707	1.0	1526	tags=59%, list=14%, signal=68%
HP_MUSCLE_FIBER_ATROPHY	29	-0.69205576	-1.48	0.047038328	0.23789105	1.0	530	tags=17%, list=5%, signal=18%
HP_ABNORMAL_UPPER_LIMB_BONE_MORPHOLOGY	295	-0.49888134	-1.48	0.0013605442	0.23749195	1.0	1376	tags=21%, list=12%, signal=24%
HP_KYPHOSCOLIOSIS	116	-0.54906577	-1.48	0.00736377	0.23721838	1.0	1413	tags=20%, list=13%, signal=22%
GO_MYOSIN_COMPLEX	37	-0.64123046	-1.48	0.04693141	0.23697576	1.0	648	tags=27%, list=6%, signal=29%
GO_EXOCRINE_SYSTEM_DEVELOPMENT	31	-0.67282206	-1.48	0.05451128	0.23689589	1.0	899	tags=29%, list=8%, signal=31%
HP_ABNORMAL_SYSTEMIC_ARTERIAL_MORPHOLOGY	278	-0.4999731	-1.48	0.0028248588	0.2366407	1.0	1535	tags=20%, list=14%, signal=23%
GO_SYNAPSE_ORGANIZATION	244	-0.5115291	-1.48	0.0027816412	0.23684204	1.0	822	tags=16%, list=7%, signal=17%
HP_SYNCOPE	51	-0.60701984	-1.48	0.034423407	0.23708695	1.0	1414	tags=31%, list=13%, signal=36%
HP_AORTIC_ANEURYSM	70	-0.5921955	-1.48	0.020725388	0.23690102	1.0	1532	tags=23%, list=14%, signal=26%
GO_CATECHOLAMINE_METABOLIC_PROCESS	20	-0.7157889	-1.48	0.054158606	0.23651108	1.0	1045	tags=30%, list=9%, signal=33%
HP_APLASIA_HYPOPLASIA_OF_THE_TIBIA	19	-0.7227669	-1.48	0.06666667	0.23803744	1.0	1255	tags=37%, list=11%, signal=41%
GO_SUBSTRATE_DEPENDENT_CELL_MIGRATION	18	-0.7210665	-1.48	0.08183633	0.23848188	1.0	703	tags=22%, list=6%, signal=24%
HP_APLASTIC_CLAVICLE	16	-0.7323443	-1.48	0.055445544	0.23885207	1.0	27	tags=6%, list=0%, signal=6%
GO_PIGMENTATION	72	-0.5771828	-1.48	0.02749141	0.23849876	1.0	866	tags=15%, list=8%, signal=16%
HP_CHRONIC_LUNG_DISEASE	15	-0.7605928	-1.48	0.055445544	0.23822138	1.0	1086	tags=27%, list=10%, signal=29%
GO_POSITIVE_REGULATION_OF_MAP_KINASE_ACTIVITY	178	-0.52286404	-1.48	0.0057061343	0.23875779	1.0	982	tags=19%, list=9%, signal=21%
GO_ACTIN_FILAMENT_ORGANIZATION	317	-0.49634653	-1.48	0.0	0.23867097	1.0	1391	tags=24%, list=12%, signal=26%
GO_CARTILAGE_DEVELOPMENT_INVOLVED_IN_ENDOCHONDRAL_BONE_MORPHOGENESIS	16	-0.7538337	-1.48	0.061682243	0.2396765	1.0	1050	tags=38%, list=9%, signal=41%
GO_ER_TO_GOLGI_TRANSPORT_VESICLE_MEMBRANE	37	-0.6427516	-1.48	0.03448276	0.23961173	1.0	2303	tags=51%, list=20%, signal=64%
HP_PROXIMAL_AMYOTROPHY	28	-0.67207754	-1.48	0.04511278	0.23920253	1.0	282	tags=11%, list=3%, signal=11%
GO_G_PROTEIN_COUPLED_RECEPTOR_ACTIVITY	92	-0.5644485	-1.48	0.030844156	0.23908247	1.0	1191	tags=32%, list=11%, signal=35%
GO_REGULATION_OF_CELL_MATRIX_ADHESION	88	-0.568154	-1.48	0.015673982	0.23910215	1.0	830	tags=19%, list=7%, signal=21%
GO_REGULATION_OF_DIGESTIVE_SYSTEM_PROCESS	15	-0.75443923	-1.48	0.057086613	0.23903234	1.0	1000	tags=27%, list=9%, signal=29%
HP_PROXIMAL_MUSCLE_WEAKNESS_IN_UPPER_LIMBS	22	-0.72050256	-1.48	0.041044775	0.23972645	1.0	74	tags=9%, list=1%, signal=9%
GO_GLYCOSYLATION	184	-0.51488805	-1.48	0.001457726	0.24004072	1.0	1737	tags=28%, list=15%, signal=33%
GO_DIGESTION	40	-0.6352618	-1.48	0.030965392	0.23971587	1.0	1000	tags=23%, list=9%, signal=25%
GO_PANCREAS_DEVELOPMENT	54	-0.6078472	-1.48	0.032608695	0.23932281	1.0	905	tags=30%, list=8%, signal=32%
HP_ABNORMALITY_OF_THE_PULMONARY_VASCULATURE	91	-0.5643341	-1.48	0.0237691	0.23958384	1.0	1453	tags=31%, list=13%, signal=35%
GO_SPECIFIC_GRANULE_LUMEN	34	-0.6618379	-1.48	0.044487428	0.23936687	1.0	1434	tags=26%, list=13%, signal=30%
GO_MUSCLE_CELL_DEVELOPMENT	101	-0.5621271	-1.48	0.014173228	0.23926914	1.0	1368	tags=35%, list=12%, signal=39%
GO_CELL_CELL_ADHESION_MEDIATED_BY_CADHERIN	18	-0.7189738	-1.48	0.056862745	0.23965941	1.0	263	tags=17%, list=2%, signal=17%
GO_POSITIVE_REGULATION_OF_PROTEOLYSIS	262	-0.49775383	-1.48	0.0014064697	0.23934577	1.0	795	tags=14%, list=7%, signal=15%
GO_CARBOHYDRATE_HOMEOSTASIS	161	-0.52276796	-1.48	0.010385756	0.23920305	1.0	1022	tags=14%, list=9%, signal=15%
GO_PEPTIDE_CATABOLIC_PROCESS	21	-0.72226006	-1.48	0.047325104	0.2398571	1.0	490	tags=14%, list=4%, signal=15%
GO_POSITIVE_REGULATION_OF_STRESS_ACTIVATED_PROTEIN_KINASE_SIGNALING_CASCADE	113	-0.54418445	-1.47	0.014018691	0.23979911	1.0	1187	tags=23%, list=11%, signal=25%
GO_POSITIVE_REGULATION_OF_TRANSMEMBRANE_RECEPTOR_PROTEIN_SERINE_THREONINE_KINASE_SIGNALING_PATHWAY	75	-0.57815295	-1.47	0.02866779	0.24010457	1.0	934	tags=27%, list=8%, signal=29%
GO_FIBROBLAST_GROWTH_FACTOR_RECEPTOR_SIGNALING_PATHWAY	84	-0.56444776	-1.47	0.029605264	0.23993507	1.0	751	tags=13%, list=7%, signal=14%
GO_AMIDE_BINDING	205	-0.51089257	-1.47	0.0056657223	0.24113098	1.0	1466	tags=20%, list=13%, signal=23%
HP_HYPERLORDOSIS	120	-0.5422535	-1.47	0.020537125	0.24137655	1.0	1406	tags=24%, list=13%, signal=27%
GO_MAST_CELL_MEDIATED_IMMUNITY	22	-0.7034647	-1.47	0.053333335	0.24114144	1.0	748	tags=27%, list=7%, signal=29%
GO_T_CELL_MEDIATED_CYTOTOXICITY	18	-0.7245399	-1.47	0.05703422	0.24078329	1.0	695	tags=28%, list=6%, signal=30%
GO_POSITIVE_REGULATION_OF_CELLULAR_PROTEIN_CATABOLIC_PROCESS	125	-0.5373104	-1.47	0.009646302	0.240987	1.0	414	tags=9%, list=4%, signal=9%
HP_ABNORMALITY_OF_THE_PERIVENTRICULAR_WHITE_MATTER	69	-0.5846884	-1.47	0.02680067	0.24060047	1.0	1167	tags=17%, list=10%, signal=19%
GO_NEGATIVE_REGULATION_OF_INFLAMMATORY_RESPONSE	79	-0.578465	-1.47	0.032094594	0.24090081	1.0	1291	tags=29%, list=11%, signal=33%
GO_BONE_CELL_DEVELOPMENT	23	-0.7041793	-1.47	0.045714285	0.24266237	1.0	1256	tags=30%, list=11%, signal=34%
HP_VENTRICULAR_ARRHYTHMIA	54	-0.60835123	-1.47	0.031088082	0.24275367	1.0	612	tags=17%, list=5%, signal=18%
GO_ENDOPLASMIC_RETICULUM_QUALITY_CONTROL_COMPARTMENT	20	-0.7217134	-1.47	0.050526317	0.24256383	1.0	1853	tags=60%, list=16%, signal=72%
GO_PRESYNAPTIC_ACTIVE_ZONE	45	-0.6207379	-1.47	0.037300177	0.24452482	1.0	408	tags=13%, list=4%, signal=14%
GO_RESPONSE_TO_PURINE_CONTAINING_COMPOUND	81	-0.58068264	-1.47	0.027681662	0.24433653	1.0	1059	tags=21%, list=9%, signal=23%
HP_ABNORMAL_METATARSAL_MORPHOLOGY	93	-0.56590235	-1.47	0.026446281	0.24405444	1.0	1189	tags=20%, list=11%, signal=23%
HP_CENTRALLY_NUCLEATED_SKELETAL_MUSCLE_FIBERS	19	-0.7151082	-1.47	0.0625	0.24377696	1.0	656	tags=26%, list=6%, signal=28%
GO_PLATELET_AGGREGATION	37	-0.63801265	-1.47	0.040780142	0.24455446	1.0	784	tags=41%, list=7%, signal=43%
HP_ABNORMALITY_OF_UPPER_LIMB_JOINT	307	-0.48851317	-1.47	0.0013774105	0.24575995	1.0	1538	tags=23%, list=14%, signal=26%
GO_CARDIAC_CELL_DEVELOPMENT	49	-0.62469184	-1.47	0.033101045	0.24545515	1.0	841	tags=27%, list=7%, signal=29%
GO_REGULATION_OF_EPIDERMAL_GROWTH_FACTOR_ACTIVATED_RECEPTOR_ACTIVITY	23	-0.6993953	-1.47	0.054003723	0.24727903	1.0	1498	tags=30%, list=13%, signal=35%
GO_STRIATED_MUSCLE_CELL_APOPTOTIC_PROCESS	29	-0.6746258	-1.47	0.03937008	0.24689044	1.0	756	tags=31%, list=7%, signal=33%
GO_VESICLE_LUMEN	219	-0.51061845	-1.47	0.0028089888	0.24742743	1.0	1215	tags=15%, list=11%, signal=17%
HP_JOINT_DISLOCATION	242	-0.49649653	-1.47	0.007082153	0.2479933	1.0	1400	tags=18%, list=12%, signal=20%
GO_REGULATION_OF_PEPTIDYL_TYROSINE_PHOSPHORYLATION	139	-0.5291321	-1.47	0.0061443932	0.24818254	1.0	834	tags=22%, list=7%, signal=23%
HP_ABNORMALITY_OF_THE_SHOULDER_GIRDLE_MUSCULATURE	72	-0.5749109	-1.47	0.024137931	0.24806057	1.0	724	tags=17%, list=6%, signal=18%
GO_CELL_ADHESION_MOLECULE_BINDING	380	-0.48122877	-1.47	0.0	0.24821223	1.0	1150	tags=19%, list=10%, signal=21%
GO_REGULATION_OF_SUPRAMOLECULAR_FIBER_ORGANIZATION	274	-0.49606836	-1.46	0.0013947001	0.24908064	1.0	1404	tags=23%, list=12%, signal=26%
HP_APLASIA_HYPOPLASIA_OF_THE_PHALANGES_OF_THE_THUMB	26	-0.6700685	-1.46	0.06990291	0.24882384	1.0	441	tags=19%, list=4%, signal=20%
GO_ACTIVATION_OF_MAPKK_ACTIVITY	41	-0.63704747	-1.46	0.04973357	0.24863152	1.0	1443	tags=29%, list=13%, signal=33%
GO_ENDOCRINE_PANCREAS_DEVELOPMENT	31	-0.65623105	-1.46	0.05755396	0.24900305	1.0	1416	tags=35%, list=13%, signal=40%
HP_ABNORMALITY_OF_THE_LUMBAR_SPINE	16	-0.7419853	-1.46	0.053061225	0.24867378	1.0	1748	tags=63%, list=16%, signal=74%
GO_POSITIVE_REGULATION_OF_CATABOLIC_PROCESS	359	-0.48271415	-1.46	0.0013192613	0.24879183	1.0	1212	tags=14%, list=11%, signal=15%
GO_REGULATION_OF_CELL_MIGRATION_INVOLVED_IN_SPROUTING_ANGIOGENESIS	25	-0.68354607	-1.46	0.0527307	0.2487533	1.0	1695	tags=36%, list=15%, signal=42%
GO_POSTSYNAPTIC_SIGNAL_TRANSDUCTION	17	-0.71865606	-1.46	0.06706114	0.24872075	1.0	496	tags=12%, list=4%, signal=12%
GO_CYTOKINE_ACTIVITY	53	-0.608683	-1.46	0.0433213	0.24838507	1.0	808	tags=34%, list=7%, signal=36%
HP_HYPOPLASTIC_HEART	21	-0.7079039	-1.46	0.0503876	0.24802724	1.0	723	tags=24%, list=6%, signal=25%
GO_EMBRYONIC_ORGAN_DEVELOPMENT	277	-0.49567458	-1.46	0.0042432817	0.24794386	1.0	1039	tags=21%, list=9%, signal=23%
GO_G_PROTEIN_COUPLED_RECEPTOR_SIGNALING_PATHWAY	312	-0.4875807	-1.46	0.0013477089	0.24775359	1.0	1191	tags=21%, list=11%, signal=22%
HP_INCREASED_BONE_MINERAL_DENSITY	70	-0.58500016	-1.46	0.023294508	0.24861965	1.0	665	tags=11%, list=6%, signal=12%
HP_LEUKOCYTOSIS	70	-0.58531594	-1.46	0.042735044	0.24843068	1.0	1469	tags=26%, list=13%, signal=29%
GO_REGULATION_OF_EMBRYONIC_DEVELOPMENT	91	-0.56143415	-1.46	0.022764228	0.24842046	1.0	804	tags=16%, list=7%, signal=18%
GO_ENDOPLASMIC_RETICULUM_GOLGI_INTERMEDIATE_COMPARTMENT_MEMBRANE	58	-0.5933911	-1.46	0.039473683	0.24882789	1.0	1827	tags=38%, list=16%, signal=45%
GO_RESPIRATORY_GASEOUS_EXCHANGE_BY_RESPIRATORY_SYSTEM	37	-0.64443505	-1.46	0.06533575	0.24848576	1.0	1318	tags=27%, list=12%, signal=31%
GO_REGULATION_OF_CELL_ACTIVATION	298	-0.48730353	-1.46	0.004054054	0.24992166	1.0	830	tags=17%, list=7%, signal=18%
HP_ABNORMAL_VASCULAR_PHYSIOLOGY	105	-0.5462051	-1.46	0.018461538	0.24992102	1.0	819	tags=20%, list=7%, signal=21%
HP_UNDERDEVELOPED_SUPRAORBITAL_RIDGES	40	-0.6329551	-1.46	0.04660194	0.24978136	1.0	307	tags=15%, list=3%, signal=15%
GO_LAMELLIPODIUM_MEMBRANE	16	-0.7427114	-1.46	0.075848304	0.24986295	1.0	1210	tags=44%, list=11%, signal=49%
GO_PATHWAY_RESTRICTED_SMAD_PROTEIN_PHOSPHORYLATION	41	-0.6248242	-1.46	0.04708098	0.2501168	1.0	868	tags=32%, list=8%, signal=34%
HP_RIMMED_VACUOLES	26	-0.6836179	-1.46	0.06616257	0.25055385	1.0	269	tags=12%, list=2%, signal=12%
GO_REGULATION_OF_LEUKOCYTE_CHEMOTAXIS	51	-0.6168167	-1.46	0.03152364	0.25066763	1.0	1190	tags=29%, list=11%, signal=33%
HP_LEUKOENCEPHALOPATHY	149	-0.52694076	-1.46	0.010144928	0.2507439	1.0	821	tags=9%, list=7%, signal=9%
HP_SUPERNUMERARY_NIPPLE	32	-0.66614103	-1.46	0.056057867	0.25048545	1.0	369	tags=13%, list=3%, signal=13%
GO_NEURON_SPINE	109	-0.54185647	-1.46	0.004830918	0.2506812	1.0	749	tags=16%, list=7%, signal=17%
GO_SALIVARY_GLAND_DEVELOPMENT	26	-0.69923836	-1.46	0.051923078	0.25077194	1.0	899	tags=31%, list=8%, signal=33%
GO_HYDROLASE_ACTIVITY_HYDROLYZING_O_GLYCOSYL_COMPOUNDS	59	-0.59677625	-1.46	0.042662118	0.2508762	1.0	768	tags=15%, list=7%, signal=16%
GO_SPROUTING_ANGIOGENESIS	77	-0.57115966	-1.46	0.022580646	0.25107336	1.0	795	tags=25%, list=7%, signal=26%
GO_AMYLOID_BETA_METABOLIC_PROCESS	43	-0.62103295	-1.46	0.028318584	0.25173923	1.0	596	tags=19%, list=5%, signal=20%
GO_GLUTAMATE_RECEPTOR_BINDING	28	-0.6688777	-1.46	0.05319149	0.25154373	1.0	825	tags=21%, list=7%, signal=23%
HP_DEMENTIA	117	-0.54004604	-1.46	0.016845329	0.25140995	1.0	272	tags=7%, list=2%, signal=7%
GO_PROTEIN_TARGETING_TO_LYSOSOME	20	-0.7026752	-1.46	0.059961315	0.25103822	1.0	7	tags=5%, list=0%, signal=5%
HP_ABNORMAL_MITRAL_VALVE_PHYSIOLOGY	86	-0.5573757	-1.46	0.031719532	0.25068998	1.0	1748	tags=28%, list=16%, signal=33%
HP_BLUE_SCLERAE	60	-0.5977462	-1.46	0.043844856	0.25148684	1.0	1358	tags=28%, list=12%, signal=32%
GO_POSITIVE_REGULATION_OF_SUBSTRATE_ADHESION_DEPENDENT_CELL_SPREADING	28	-0.6738844	-1.46	0.06759099	0.2512781	1.0	1343	tags=32%, list=12%, signal=36%
GO_MRNA_TRANSPORT	137	-0.5297841	-1.46	0.017405063	0.25137183	1.0	5	tags=2%, list=0%, signal=2%
GO_REGULATION_OF_STRIATED_MUSCLE_CELL_DIFFERENTIATION	60	-0.5829688	-1.46	0.041025642	0.2517122	1.0	1590	tags=37%, list=14%, signal=42%
GO_REGULATION_OF_AXON_GUIDANCE	24	-0.66677165	-1.46	0.0665362	0.25142893	1.0	869	tags=38%, list=8%, signal=41%
HP_HAND_MUSCLE_WEAKNESS	22	-0.67970663	-1.46	0.058490567	0.25208268	1.0	537	tags=14%, list=5%, signal=14%
HP_ABNORMALITY_OF_THE_ACETABULUM	53	-0.602108	-1.46	0.03965517	0.2522356	1.0	1333	tags=32%, list=12%, signal=36%
GO_POSITIVE_REGULATION_OF_CARDIOCYTE_DIFFERENTIATION	20	-0.7032517	-1.46	0.07370518	0.25192556	1.0	792	tags=30%, list=7%, signal=32%
HP_TELECANTHUS	99	-0.55113417	-1.46	0.016103059	0.2519729	1.0	1368	tags=18%, list=12%, signal=21%
HP_ECHOLALIA	29	-0.66168135	-1.46	0.05321101	0.25174364	1.0	1404	tags=28%, list=12%, signal=31%
GO_REGULATION_OF_CELL_SUBSTRATE_JUNCTION_ORGANIZATION	55	-0.5898999	-1.46	0.038062282	0.25148794	1.0	822	tags=20%, list=7%, signal=21%
GO_SENSORY_ORGAN_DEVELOPMENT	300	-0.48713502	-1.46	0.0013774105	0.2511824	1.0	1154	tags=19%, list=10%, signal=21%
GO_COLLAGEN_TRIMER	15	-0.74810994	-1.46	0.07024793	0.25104287	1.0	866	tags=40%, list=8%, signal=43%
GO_REGULATION_OF_SPROUTING_ANGIOGENESIS	47	-0.6030213	-1.45	0.0528169	0.2508822	1.0	778	tags=21%, list=7%, signal=23%
HP_WEAKNESS_OF_MUSCLES_OF_RESPIRATION	69	-0.5678352	-1.45	0.02725724	0.25054035	1.0	537	tags=10%, list=5%, signal=11%
GO_POSITIVE_REGULATION_OF_ANIMAL_ORGAN_MORPHOGENESIS	45	-0.6265651	-1.45	0.04712042	0.2506791	1.0	671	tags=27%, list=6%, signal=28%
HP_EXCESSIVE_WRINKLED_SKIN	24	-0.6839398	-1.45	0.059369203	0.2506537	1.0	830	tags=21%, list=7%, signal=22%
GO_SKIN_EPIDERMIS_DEVELOPMENT	55	-0.59738785	-1.45	0.038596492	0.25189212	1.0	905	tags=18%, list=8%, signal=20%
GO_RESPONSE_TO_ENDOPLASMIC_RETICULUM_STRESS	245	-0.4976349	-1.45	0.0014164306	0.25161105	1.0	1520	tags=24%, list=14%, signal=27%
GO_ACYLGLYCEROL_HOMEOSTASIS	18	-0.70759976	-1.45	0.07952286	0.25198236	1.0	312	tags=17%, list=3%, signal=17%
HP_METAPHYSEAL_IRREGULARITY	33	-0.6481649	-1.45	0.053703703	0.25222212	1.0	1641	tags=30%, list=15%, signal=35%
HP_HIP_CONTRACTURE	26	-0.6787097	-1.45	0.075	0.2519982	1.0	1333	tags=46%, list=12%, signal=52%
HP_LIMB_GIRDLE_MUSCLE_WEAKNESS	52	-0.60449475	-1.45	0.043782838	0.2521623	1.0	812	tags=15%, list=7%, signal=17%
GO_CELL_CELL_ADHESION_VIA_PLASMA_MEMBRANE_ADHESION_MOLECULES	109	-0.54695994	-1.45	0.022801302	0.2518595	1.0	822	tags=24%, list=7%, signal=25%
GO_PEPTIDYL_PROLINE_MODIFICATION	46	-0.6189709	-1.45	0.055248618	0.25215098	1.0	1186	tags=26%, list=11%, signal=29%
GO_CARDIAC_EPITHELIAL_TO_MESENCHYMAL_TRANSITION	19	-0.7044827	-1.45	0.07647059	0.2520513	1.0	1284	tags=53%, list=11%, signal=59%
GO_TERTIARY_GRANULE_LUMEN	29	-0.651907	-1.45	0.054307114	0.25199273	1.0	211	tags=10%, list=2%, signal=11%
GO_POSITIVE_REGULATION_OF_EPITHELIAL_CELL_MIGRATION	102	-0.5444705	-1.45	0.03164557	0.25174493	1.0	819	tags=26%, list=7%, signal=28%
GO_RAB_GUANYL_NUCLEOTIDE_EXCHANGE_FACTOR_ACTIVITY	30	-0.6615608	-1.45	0.06560284	0.2513774	1.0	2592	tags=37%, list=23%, signal=48%
GO_TRABECULA_MORPHOGENESIS	34	-0.63778764	-1.45	0.06557377	0.2516559	1.0	783	tags=32%, list=7%, signal=35%
GO_MAST_CELL_ACTIVATION	26	-0.6755285	-1.45	0.06365503	0.2522635	1.0	796	tags=31%, list=7%, signal=33%
GO_AMYLOID_PRECURSOR_PROTEIN_METABOLIC_PROCESS	55	-0.60361654	-1.45	0.044326242	0.25269422	1.0	1412	tags=33%, list=13%, signal=37%
GO_ADRENAL_GLAND_DEVELOPMENT	17	-0.71502686	-1.45	0.078947365	0.25352535	1.0	934	tags=35%, list=8%, signal=38%
HP_BROAD_FACE	16	-0.71294755	-1.45	0.076612905	0.25344253	1.0	1248	tags=38%, list=11%, signal=42%
GO_NEGATIVE_REGULATION_OF_BLOOD_VESSEL_DIAMETER	27	-0.6566003	-1.45	0.0665362	0.25347602	1.0	1154	tags=33%, list=10%, signal=37%
GO_REGULATION_OF_SYNAPSE_STRUCTURE_OR_ACTIVITY	134	-0.53173685	-1.45	0.0149700595	0.25452164	1.0	822	tags=14%, list=7%, signal=15%
HP_PULMONIC_STENOSIS	77	-0.5633788	-1.45	0.033840947	0.2546914	1.0	717	tags=16%, list=6%, signal=17%
GO_POSITIVE_REGULATION_OF_LEUKOCYTE_CHEMOTAXIS	39	-0.6303215	-1.45	0.04621072	0.25579023	1.0	575	tags=23%, list=5%, signal=24%
HP_ABNORMALITIES_OF_PLACENTA_OR_UMBILICAL_CORD	35	-0.6393983	-1.45	0.056838367	0.25575328	1.0	771	tags=23%, list=7%, signal=24%
GO_LYMPH_VESSEL_DEVELOPMENT	15	-0.74212414	-1.45	0.09108911	0.25732872	1.0	819	tags=40%, list=7%, signal=43%
HP_OPEN_BITE	31	-0.65713423	-1.45	0.04227941	0.2575348	1.0	1413	tags=26%, list=13%, signal=29%
GO_INSULIN_LIKE_GROWTH_FACTOR_BINDING	15	-0.7288143	-1.45	0.08032128	0.2589434	1.0	755	tags=47%, list=7%, signal=50%
HP_ABNORMALITY_OF_TIBIA_MORPHOLOGY	50	-0.5986805	-1.45	0.054577466	0.25932664	1.0	1001	tags=26%, list=9%, signal=28%
HP_ABNORMALITY_OF_THE_KNEE	220	-0.4975313	-1.45	0.005738881	0.25930122	1.0	1482	tags=22%, list=13%, signal=25%
GO_REGULATION_OF_MAST_CELL_ACTIVATION	20	-0.690558	-1.44	0.083984375	0.25954553	1.0	796	tags=30%, list=7%, signal=32%
GO_RECEPTOR_MEDIATED_ENDOCYTOSIS	165	-0.51696223	-1.44	0.014771049	0.2592805	1.0	1583	tags=28%, list=14%, signal=33%
HP_CONGENITAL_HYPOTHYROIDISM	15	-0.7236028	-1.44	0.08086785	0.2592153	1.0	865	tags=20%, list=8%, signal=22%
HP_NARROW_PALATE	108	-0.54107934	-1.44	0.013445378	0.2589834	1.0	930	tags=12%, list=8%, signal=13%
GO_DIVALENT_INORGANIC_CATION_HOMEOSTASIS	223	-0.49939898	-1.44	0.005586592	0.25898767	1.0	1210	tags=21%, list=11%, signal=23%
GO_EXTRACELLULAR_MATRIX_BINDING	31	-0.6400522	-1.44	0.067669176	0.25946984	1.0	1023	tags=48%, list=9%, signal=53%
HP_KYPHOSIS	286	-0.483139	-1.44	0.0042432817	0.25923046	1.0	1413	tags=17%, list=13%, signal=19%
HP_PREMATURE_SKIN_WRINKLING	34	-0.6452306	-1.44	0.06021898	0.2597287	1.0	866	tags=21%, list=8%, signal=22%
GO_DIACYLGLYCEROL_METABOLIC_PROCESS	17	-0.7274583	-1.44	0.06704981	0.25976884	1.0	2084	tags=35%, list=19%, signal=43%
HP_ABNORMAL_ATRIOVENTRICULAR_VALVE_PHYSIOLOGY	102	-0.5455302	-1.44	0.03697479	0.25998488	1.0	1453	tags=22%, list=13%, signal=25%
HP_RESTRICTIVE_VENTILATORY_DEFECT	33	-0.6489797	-1.44	0.05604203	0.25982895	1.0	617	tags=21%, list=5%, signal=22%
HP_ARTHROGRYPOSIS_MULTIPLEX_CONGENITA	72	-0.5685683	-1.44	0.019543974	0.2595353	1.0	587	tags=13%, list=5%, signal=13%
GO_NOTCH_SIGNALING_PATHWAY	124	-0.53603834	-1.44	0.019292604	0.260204	1.0	795	tags=19%, list=7%, signal=20%
HP_ABNORMALITY_OF_THE_MUSCULATURE_OF_THE_HAND	43	-0.6189119	-1.44	0.054867256	0.26015916	1.0	537	tags=12%, list=5%, signal=12%
GO_MUSCLE_TISSUE_DEVELOPMENT	239	-0.49506438	-1.44	0.0042918455	0.26048806	1.0	1590	tags=31%, list=14%, signal=35%
GO_SENSORY_SYSTEM_DEVELOPMENT	205	-0.49727935	-1.44	0.010174419	0.26034498	1.0	1128	tags=18%, list=10%, signal=20%
GO_SARCOMERE_ORGANIZATION	25	-0.6812159	-1.44	0.072897196	0.26100084	1.0	1219	tags=64%, list=11%, signal=72%
GO_RESPONSE_TO_CAMP	52	-0.59643537	-1.44	0.04587156	0.2606986	1.0	755	tags=17%, list=7%, signal=18%
GO_2_OXOGLUTARATE_DEPENDENT_DIOXYGENASE_ACTIVITY	42	-0.6183399	-1.44	0.051635113	0.26071447	1.0	1526	tags=31%, list=14%, signal=36%
GO_MYD88_INDEPENDENT_TOLL_LIKE_RECEPTOR_SIGNALING_PATHWAY	24	-0.66995674	-1.44	0.08152174	0.2606975	1.0	1544	tags=38%, list=14%, signal=43%
GO_RESPONSE_TO_OXYGEN_LEVELS	279	-0.48822033	-1.44	0.0042613638	0.26082158	1.0	795	tags=14%, list=7%, signal=15%
HP_BROAD_FINGER	77	-0.5643967	-1.44	0.02138158	0.2606153	1.0	1156	tags=22%, list=10%, signal=24%
GO_ENDOCRINE_SYSTEM_DEVELOPMENT	71	-0.57178944	-1.44	0.03883495	0.26049817	1.0	934	tags=27%, list=8%, signal=29%
HP_MUSCULAR_DYSTROPHY	59	-0.59161603	-1.44	0.03517588	0.26104861	1.0	202	tags=8%, list=2%, signal=9%
GO_TRANSFORMING_GROWTH_FACTOR_BETA_RECEPTOR_BINDING	20	-0.6970181	-1.44	0.07414105	0.26215705	1.0	1186	tags=35%, list=11%, signal=39%
HP_APLASIA_HYPOPLASIA_OF_TOE	82	-0.5554789	-1.44	0.024193548	0.26211128	1.0	1368	tags=22%, list=12%, signal=25%
GO_CARBOHYDRATE_PHOSPHORYLATION	22	-0.677104	-1.44	0.064386316	0.26294136	1.0	23	tags=5%, list=0%, signal=5%
GO_CELLULAR_GLUCOSE_HOMEOSTASIS	106	-0.53386956	-1.44	0.021276595	0.2626745	1.0	1022	tags=12%, list=9%, signal=13%
HP_PROPTOSIS	171	-0.5091117	-1.44	0.019877676	0.26281297	1.0	1532	tags=25%, list=14%, signal=29%
GO_POSITIVE_REGULATION_OF_NEURON_DEATH	66	-0.58520275	-1.44	0.039473683	0.263422	1.0	578	tags=11%, list=5%, signal=11%
HP_ABNORMAL_ATRIOVENTRICULAR_VALVE_MORPHOLOGY	84	-0.5573118	-1.44	0.035541195	0.26341546	1.0	1413	tags=26%, list=13%, signal=30%
GO_POSITIVE_REGULATION_OF_LEUKOCYTE_MIGRATION	59	-0.5796423	-1.44	0.048611112	0.263898	1.0	742	tags=27%, list=7%, signal=29%
GO_REGULATION_OF_LEUKOCYTE_APOPTOTIC_PROCESS	47	-0.6033678	-1.44	0.04475043	0.2638247	1.0	1059	tags=28%, list=9%, signal=30%
HP_ABNORMAL_AORTIC_VALVE_CUSP_MORPHOLOGY	56	-0.5862848	-1.44	0.04595588	0.26379472	1.0	717	tags=20%, list=6%, signal=21%
HP_APLASIA_HYPOPLASIA_OF_THE_CLAVICLES	36	-0.6171869	-1.44	0.06469501	0.26361078	1.0	1532	tags=19%, list=14%, signal=22%
GO_GASTRULATION	120	-0.52826023	-1.44	0.015898252	0.2652571	1.0	846	tags=23%, list=8%, signal=25%
HP_ABNORMAL_SUBARACHNOID_SPACE_MORPHOLOGY	34	-0.64928085	-1.44	0.048237476	0.26543155	1.0	717	tags=26%, list=6%, signal=28%
GO_ROOF_OF_MOUTH_DEVELOPMENT	52	-0.5961354	-1.44	0.06122449	0.26520675	1.0	1511	tags=31%, list=13%, signal=35%
GO_EMBRYONIC_ORGAN_MORPHOGENESIS	170	-0.51350427	-1.44	0.016344724	0.26485395	1.0	1076	tags=23%, list=10%, signal=25%
HP_ACHILLES_TENDON_CONTRACTURE	22	-0.6817558	-1.44	0.0702403	0.26518086	1.0	537	tags=9%, list=5%, signal=10%
HP_PROGRESSIVE_GAIT_ATAXIA	21	-0.6958867	-1.44	0.07554672	0.26485947	1.0	445	tags=14%, list=4%, signal=15%
HP_SPORADIC	78	-0.56373096	-1.44	0.037671234	0.26458442	1.0	1404	tags=24%, list=12%, signal=28%
HP_METAPHYSEAL_WIDENING	61	-0.57780445	-1.43	0.048442908	0.26441386	1.0	1586	tags=36%, list=14%, signal=42%
GO_NEGATIVE_REGULATION_OF_SECRETION	92	-0.5448254	-1.43	0.025167786	0.26495203	1.0	766	tags=22%, list=7%, signal=23%
GO_NEGATIVE_REGULATION_OF_BIOMINERALIZATION	15	-0.7405436	-1.43	0.07724426	0.26527408	1.0	2421	tags=73%, list=22%, signal=93%
GO_ACTIN_MONOMER_BINDING	17	-0.73622596	-1.43	0.07662835	0.26502618	1.0	409	tags=18%, list=4%, signal=18%
GO_POSITIVE_REGULATION_OF_SMALL_MOLECULE_METABOLIC_PROCESS	84	-0.551632	-1.43	0.030995106	0.26482233	1.0	969	tags=24%, list=9%, signal=26%
GO_REGULATION_OF_BMP_SIGNALING_PATHWAY	58	-0.58510154	-1.43	0.05940594	0.26530683	1.0	819	tags=21%, list=7%, signal=22%
GO_EPITHELIAL_CELL_DIFFERENTIATION	375	-0.4711102	-1.43	0.0013227513	0.2650083	1.0	913	tags=17%, list=8%, signal=18%
GO_NEGATIVE_REGULATION_OF_INTRINSIC_APOPTOTIC_SIGNALING_PATHWAY_IN_RESPONSE_TO_DNA_DAMAGE	24	-0.6724238	-1.43	0.06420233	0.26711798	1.0	166	tags=8%, list=1%, signal=8%
HP_FLAT_ACETABULAR_ROOF	19	-0.7021729	-1.43	0.09811321	0.2673349	1.0	1565	tags=37%, list=14%, signal=43%
GO_REGULATION_OF_MONONUCLEAR_CELL_MIGRATION	19	-0.7103913	-1.43	0.082840234	0.2673458	1.0	498	tags=26%, list=4%, signal=27%
GO_REGULATION_OF_PROTEIN_LOCALIZATION_TO_PLASMA_MEMBRANE	75	-0.55582833	-1.43	0.030927835	0.26704013	1.0	2362	tags=40%, list=21%, signal=50%
GO_LOW_DENSITY_LIPOPROTEIN_PARTICLE_CLEARANCE	25	-0.67172486	-1.43	0.072265625	0.26829794	1.0	2278	tags=40%, list=20%, signal=50%
HP_BRACHYDACTYLY	245	-0.48598278	-1.43	0.007163324	0.26934683	1.0	1413	tags=22%, list=13%, signal=25%
GO_REGULATION_OF_HOMOTYPIC_CELL_CELL_ADHESION	18	-0.7088535	-1.43	0.0882353	0.26913372	1.0	1322	tags=50%, list=12%, signal=57%
HP_THIN_SKIN	54	-0.58525807	-1.43	0.053356282	0.2691494	1.0	1582	tags=26%, list=14%, signal=30%
HP_ABNORMALITY_OF_THE_FONTANELLES_OR_CRANIAL_SUTURES	258	-0.48867348	-1.43	0.007022472	0.27324295	1.0	1379	tags=18%, list=12%, signal=20%
GO_ANION_HOMEOSTASIS	37	-0.6228807	-1.43	0.061818182	0.27312645	1.0	789	tags=27%, list=7%, signal=29%
GO_POSITIVE_REGULATION_OF_EMBRYONIC_DEVELOPMENT	27	-0.65663445	-1.43	0.06883365	0.27291396	1.0	629	tags=19%, list=6%, signal=20%
HP_HIGH_MYOPIA	28	-0.6578897	-1.43	0.089090906	0.27287737	1.0	262	tags=18%, list=2%, signal=18%
GO_OXIDOREDUCTASE_ACTIVITY_ACTING_ON_PAIRED_DONORS_WITH_INCORPORATION_OR_REDUCTION_OF_MOLECULAR_OXYGEN	77	-0.5505017	-1.43	0.045150504	0.2725266	1.0	1526	tags=26%, list=14%, signal=30%
GO_NEUTRAL_AMINO_ACID_TRANSPORT	23	-0.6884538	-1.43	0.08349515	0.2732258	1.0	1795	tags=35%, list=16%, signal=41%
GO_RENAL_SYSTEM_PROCESS	59	-0.5812387	-1.43	0.05733558	0.27295536	1.0	884	tags=22%, list=8%, signal=24%
GO_REGULATION_OF_CELLULAR_RESPONSE_TO_TRANSFORMING_GROWTH_FACTOR_BETA_STIMULUS	90	-0.54498214	-1.43	0.026359143	0.2730887	1.0	2021	tags=36%, list=18%, signal=43%
GO_CHONDROITIN_SULFATE_PROTEOGLYCAN_BIOSYNTHETIC_PROCESS	17	-0.70091397	-1.43	0.09980806	0.27306962	1.0	288	tags=18%, list=3%, signal=18%
GO_CELLULAR_RESPONSE_TO_MECHANICAL_STIMULUS	48	-0.60035026	-1.43	0.05272408	0.27405846	1.0	1408	tags=27%, list=13%, signal=31%
HP_DECREASED_MUSCLE_MASS	41	-0.6201316	-1.43	0.06571936	0.27429807	1.0	1287	tags=27%, list=11%, signal=30%
GO_NEGATIVE_REGULATION_OF_SMOOTH_MUSCLE_CELL_MIGRATION	17	-0.70671004	-1.43	0.08382066	0.27410397	1.0	1007	tags=47%, list=9%, signal=52%
GO_OXIDOREDUCTASE_ACTIVITY_ACTING_ON_A_SULFUR_GROUP_OF_DONORS	49	-0.5851899	-1.43	0.056239016	0.27381408	1.0	1355	tags=24%, list=12%, signal=28%
GO_GLIAL_CELL_PROLIFERATION	32	-0.6347207	-1.42	0.080827065	0.2758249	1.0	605	tags=25%, list=5%, signal=26%
GO_APOPTOTIC_CELL_CLEARANCE	25	-0.65269494	-1.42	0.0729927	0.27600908	1.0	766	tags=24%, list=7%, signal=26%
GO_POSITIVE_REGULATION_OF_GLYCOPROTEIN_METABOLIC_PROCESS	15	-0.7344088	-1.42	0.072164945	0.2761005	1.0	1883	tags=47%, list=17%, signal=56%
HP_APLASIA_HYPOPLASIA_OF_THE_PHALANGES_OF_THE_HAND	159	-0.51303047	-1.42	0.017991005	0.27659994	1.0	1405	tags=24%, list=12%, signal=27%
GO_PROTEOGLYCAN_METABOLIC_PROCESS	58	-0.5791127	-1.42	0.046511628	0.27751586	1.0	1586	tags=36%, list=14%, signal=42%
GO_POSITIVE_REGULATION_OF_JNK_CASCADE	94	-0.5440528	-1.42	0.032310177	0.2792705	1.0	1187	tags=23%, list=11%, signal=26%
GO_LAMININ_BINDING	18	-0.7111189	-1.42	0.08074534	0.27916682	1.0	899	tags=39%, list=8%, signal=42%
HP_GRAY_MATTER_HETEROTOPIA	78	-0.5509985	-1.42	0.034700315	0.27905443	1.0	568	tags=6%, list=5%, signal=7%
GO_INTERMEDIATE_FILAMENT_CYTOSKELETON	68	-0.55610573	-1.42	0.050086357	0.27873814	1.0	1128	tags=24%, list=10%, signal=26%
GO_EPIDERMAL_GROWTH_FACTOR_RECEPTOR_SIGNALING_PATHWAY	92	-0.53147393	-1.42	0.04313099	0.27879456	1.0	1527	tags=22%, list=14%, signal=25%
GO_POSITIVE_REGULATION_OF_PROTEIN_CATABOLIC_PROCESS	178	-0.50510997	-1.42	0.014534884	0.27850416	1.0	414	tags=7%, list=4%, signal=7%
GO_MOLTING_CYCLE	62	-0.57733643	-1.42	0.031879194	0.27942234	1.0	1610	tags=27%, list=14%, signal=32%
GO_NEURON_DEATH	243	-0.4813242	-1.42	0.002770083	0.2798678	1.0	928	tags=14%, list=8%, signal=14%
GO_PROTEIN_LIPID_COMPLEX_ASSEMBLY	24	-0.6716633	-1.42	0.06642067	0.2798764	1.0	1062	tags=29%, list=9%, signal=32%
GO_MEMBRANE_RAFT_ORGANIZATION	16	-0.7060732	-1.42	0.0952381	0.27996138	1.0	2362	tags=56%, list=21%, signal=71%
HP_ABNORMAL_VERTEBRAL_MORPHOLOGY	278	-0.4819998	-1.42	0.007062147	0.2796066	1.0	1586	tags=23%, list=14%, signal=27%
GO_POSITIVE_REGULATION_OF_ATPASE_ACTIVITY	46	-0.5928835	-1.42	0.05253623	0.27988562	1.0	1147	tags=24%, list=10%, signal=27%
GO_RETROGRADE_TRANSPORT_ENDOSOME_TO_PLASMA_MEMBRANE	25	-0.66426814	-1.42	0.08251473	0.28021362	1.0	2086	tags=40%, list=19%, signal=49%
HP_ABNORMALITY_OF_FUNDUS_PIGMENTATION	18	-0.68296146	-1.42	0.08349515	0.28080916	1.0	547	tags=11%, list=5%, signal=12%
HP_ABNORMALITY_OF_THE_HUMERORADIAL_JOINT	28	-0.64746284	-1.42	0.06133829	0.280811	1.0	1334	tags=25%, list=12%, signal=28%
GO_PROTEIN_KINASE_C_ACTIVATING_G_PROTEIN_COUPLED_RECEPTOR_SIGNALING_PATHWAY	15	-0.7316617	-1.42	0.09607843	0.2815541	1.0	1154	tags=27%, list=10%, signal=30%
GO_NEGATIVE_REGULATION_OF_CELLULAR_PROTEIN_LOCALIZATION	86	-0.5420243	-1.42	0.041533545	0.28131232	1.0	1898	tags=28%, list=17%, signal=33%
GO_VASCULAR_PROCESS_IN_CIRCULATORY_SYSTEM	79	-0.5503646	-1.42	0.025806451	0.2813422	1.0	1383	tags=29%, list=12%, signal=33%
GO_LEUKOCYTE_PROLIFERATION	146	-0.50979716	-1.42	0.015337423	0.28171262	1.0	854	tags=21%, list=8%, signal=22%
HP_ABNORMALITY_OF_FACIAL_SOFT_TISSUE	278	-0.47874796	-1.42	0.008426966	0.28136823	1.0	820	tags=10%, list=7%, signal=11%
GO_LAMELLIPODIUM_MORPHOGENESIS	15	-0.73260915	-1.42	0.08401639	0.28264573	1.0	1324	tags=33%, list=12%, signal=38%
GO_RECEPTOR_TYROSINE_KINASE_BINDING	46	-0.5957029	-1.42	0.049382716	0.2830415	1.0	935	tags=15%, list=8%, signal=17%
GO_AXONAL_GROWTH_CONE	25	-0.66542774	-1.42	0.08052435	0.28309688	1.0	52	tags=8%, list=0%, signal=8%
GO_POSITIVE_REGULATION_OF_PROTEIN_SERINE_THREONINE_KINASE_ACTIVITY	237	-0.48075235	-1.42	0.012587412	0.28282326	1.0	982	tags=16%, list=9%, signal=18%
HP_ABNORMALITY_OF_BONE_MINERAL_DENSITY	348	-0.46778578	-1.42	0.0067842607	0.28318247	1.0	843	tags=12%, list=7%, signal=13%
HP_CONTRACTURES_OF_THE_JOINTS_OF_THE_UPPER_LIMBS	171	-0.5021204	-1.42	0.021406727	0.28284308	1.0	1216	tags=18%, list=11%, signal=19%
GO_REGULATION_OF_CIRCADIAN_RHYTHM	84	-0.5486372	-1.42	0.045161292	0.2829412	1.0	634	tags=8%, list=6%, signal=9%
HP_HEMORRHAGE_OF_THE_EYE	22	-0.67854285	-1.42	0.08461539	0.2830372	1.0	665	tags=9%, list=6%, signal=10%
GO_MULTI_MULTICELLULAR_ORGANISM_PROCESS	114	-0.5225776	-1.42	0.02672956	0.28350943	1.0	1474	tags=36%, list=13%, signal=41%
GO_RHYTHMIC_BEHAVIOR	24	-0.65385395	-1.41	0.08211679	0.2839513	1.0	1686	tags=29%, list=15%, signal=34%
GO_PLATELET_ACTIVATION	85	-0.54288644	-1.41	0.036741216	0.28565356	1.0	857	tags=27%, list=8%, signal=29%
HP_INSULIN_RESISTANCE	44	-0.6006891	-1.41	0.04779412	0.28640342	1.0	830	tags=27%, list=7%, signal=29%
HP_COXA_VARA	35	-0.6290977	-1.41	0.06654344	0.286323	1.0	1456	tags=29%, list=13%, signal=33%
GO_MUSCLE_CONTRACTION	168	-0.500018	-1.41	0.02878788	0.2861045	1.0	1211	tags=22%, list=11%, signal=24%
HP_APLASIA_HYPOPLASIA_OF_THE_LUNGS	95	-0.535958	-1.41	0.03902439	0.28694278	1.0	1255	tags=25%, list=11%, signal=28%
GO_NEGATIVE_REGULATION_OF_NEURON_APOPTOTIC_PROCESS	97	-0.5323327	-1.41	0.034591194	0.2871822	1.0	612	tags=13%, list=5%, signal=14%
HP_HYPEROSTOSIS	42	-0.60923725	-1.41	0.06751825	0.28794438	1.0	2112	tags=36%, list=19%, signal=44%
GO_NEGATIVE_REGULATION_OF_SUPRAMOLECULAR_FIBER_ORGANIZATION	106	-0.52839255	-1.41	0.024844721	0.28778896	1.0	1383	tags=21%, list=12%, signal=23%
HP_DIMINISHED_MOVEMENT	31	-0.6250354	-1.41	0.07224335	0.28793696	1.0	397	tags=10%, list=4%, signal=10%
HP_WADDLING_GAIT	69	-0.559834	-1.41	0.03672788	0.28854316	1.0	656	tags=13%, list=6%, signal=14%
GO_POTASSIUM_ION_TRANSPORT	92	-0.5328419	-1.41	0.03236246	0.28818956	1.0	1393	tags=24%, list=12%, signal=27%
GO_TERTIARY_GRANULE	87	-0.54120773	-1.41	0.034954406	0.2881115	1.0	909	tags=17%, list=8%, signal=19%
GO_NUCLEAR_EXPORT	183	-0.49726254	-1.41	0.021428572	0.28800207	1.0	124	tags=3%, list=1%, signal=3%
GO_CHAPERONE_MEDIATED_PROTEIN_COMPLEX_ASSEMBLY	17	-0.7032254	-1.41	0.08695652	0.28787664	1.0	7	tags=6%, list=0%, signal=6%
GO_REGULATION_OF_SUBSTRATE_ADHESION_DEPENDENT_CELL_SPREADING	39	-0.60673654	-1.41	0.055045873	0.28765643	1.0	1343	tags=33%, list=12%, signal=38%
GO_PEPTIDYL_THREONINE_MODIFICATION	99	-0.5275177	-1.41	0.040561624	0.28849328	1.0	1778	tags=23%, list=16%, signal=27%
HP_ABNORMAL_CIRCULATING_PROTEIN_LEVEL	297	-0.4744888	-1.41	0.0014285714	0.2895111	1.0	1499	tags=18%, list=13%, signal=20%
HP_ABNORMAL_PULMONARY_THORACIC_IMAGING_FINDING	35	-0.6274544	-1.41	0.07904412	0.29046124	1.0	819	tags=20%, list=7%, signal=22%
GO_CYCLIC_NUCLEOTIDE_MEDIATED_SIGNALING	83	-0.542965	-1.41	0.054145515	0.2906618	1.0	1059	tags=28%, list=9%, signal=30%
GO_ANGIOGENESIS_INVOLVED_IN_WOUND_HEALING	15	-0.71383464	-1.41	0.1090535	0.2903804	1.0	605	tags=33%, list=5%, signal=35%
HP_ABNORMAL_CARDIAC_VENTRICULAR_FUNCTION	47	-0.6024451	-1.41	0.04920914	0.29014882	1.0	1400	tags=32%, list=12%, signal=36%
HP_INGUINAL_HERNIA	170	-0.49431434	-1.41	0.026548672	0.29093567	1.0	1379	tags=21%, list=12%, signal=23%
HP_ESOPHAGEAL_VARIX	16	-0.6902024	-1.41	0.10485437	0.29114974	1.0	1664	tags=56%, list=15%, signal=66%
GO_ANTIMICROBIAL_HUMORAL_RESPONSE	29	-0.64925253	-1.41	0.06870229	0.29107502	1.0	105	tags=7%, list=1%, signal=7%
GO_REGULATION_OF_PROTEIN_LOCALIZATION_TO_MEMBRANE	143	-0.50778306	-1.41	0.026941363	0.29114726	1.0	1411	tags=20%, list=13%, signal=22%
GO_MACROPHAGE_MIGRATION	24	-0.6546102	-1.41	0.09769094	0.2920113	1.0	1190	tags=42%, list=11%, signal=46%
GO_G_PROTEIN_COUPLED_RECEPTOR_SIGNALING_PATHWAY_COUPLED_TO_CYCLIC_NUCLEOTIDE_SECOND_MESSENGER	74	-0.5589868	-1.41	0.054006968	0.29259232	1.0	829	tags=24%, list=7%, signal=26%
HP_ABNORMALITY_OF_CRANIAL_SUTURES	208	-0.48974758	-1.41	0.017069701	0.2923413	1.0	1368	tags=20%, list=12%, signal=22%
GO_NEGATIVE_REGULATION_OF_CELL_ADHESION	159	-0.50416684	-1.41	0.01793722	0.2922087	1.0	1245	tags=25%, list=11%, signal=27%
HP_ACNE	35	-0.6134617	-1.41	0.09108911	0.29191965	1.0	1883	tags=40%, list=17%, signal=48%
HP_SPASTIC_DYSARTHRIA	20	-0.68250465	-1.41	0.096045196	0.29353428	1.0	17	tags=5%, list=0%, signal=5%
HP_ARTERIOSCLEROSIS	46	-0.5874278	-1.40	0.072916664	0.29431543	1.0	1916	tags=41%, list=17%, signal=50%
GO_VESICLE_TARGETING_TO_FROM_OR_WITHIN_GOLGI	62	-0.5666865	-1.40	0.046075087	0.29502076	1.0	2029	tags=34%, list=18%, signal=41%
GO_REGULATION_OF_CELLULAR_RESPONSE_TO_GROWTH_FACTOR_STIMULUS	184	-0.49211934	-1.40	0.01594203	0.29511872	1.0	1393	tags=24%, list=12%, signal=27%
GO_BONE_MORPHOGENESIS	57	-0.57812154	-1.40	0.041884817	0.29482794	1.0	1133	tags=33%, list=10%, signal=37%
GO_CELL_PROJECTION_MEMBRANE	204	-0.4908106	-1.40	0.010043042	0.2950423	1.0	1367	tags=23%, list=12%, signal=25%
HP_ABNORMAL_SCLERA_MORPHOLOGY	70	-0.56834835	-1.40	0.031666666	0.29474822	1.0	865	tags=21%, list=8%, signal=23%
HP_ABNORMAL_ELASTICITY_OF_SKIN	124	-0.5147821	-1.40	0.035276074	0.29448798	1.0	998	tags=18%, list=9%, signal=19%
GO_OLIGODENDROCYTE_DIFFERENTIATION	61	-0.55870837	-1.40	0.05670103	0.29451627	1.0	433	tags=10%, list=4%, signal=10%
HP_ABNORMALITY_OF_THE_ACHILLES_TENDON	26	-0.6408197	-1.40	0.101960786	0.29425588	1.0	537	tags=8%, list=5%, signal=8%
GO_PROTEIN_SELF_ASSOCIATION	38	-0.60705155	-1.40	0.0779896	0.2940831	1.0	1391	tags=26%, list=12%, signal=30%
HP_ABNORMALITY_OF_SECONDARY_SEXUAL_HAIR	36	-0.6172199	-1.40	0.08064516	0.2937626	1.0	568	tags=14%, list=5%, signal=15%
HP_SLURRED_SPEECH	24	-0.6755125	-1.40	0.0665362	0.29401898	1.0	724	tags=29%, list=6%, signal=31%
GO_INTERLEUKIN_2_PRODUCTION	27	-0.6558373	-1.40	0.078998074	0.29387093	1.0	1100	tags=30%, list=10%, signal=33%
GO_APOPTOTIC_PROCESS_INVOLVED_IN_DEVELOPMENT	20	-0.6798331	-1.40	0.091778204	0.29399332	1.0	121	tags=20%, list=1%, signal=20%
HP_INCREASED_NUCHAL_TRANSLUCENCY	27	-0.6512046	-1.40	0.09225092	0.29404858	1.0	111	tags=11%, list=1%, signal=11%
GO_NEGATIVE_REGULATION_OF_CELL_MATRIX_ADHESION	29	-0.6451747	-1.40	0.08617594	0.29454705	1.0	278	tags=14%, list=2%, signal=14%
GO_ARTERY_DEVELOPMENT	61	-0.5594436	-1.40	0.04244482	0.2948328	1.0	1143	tags=26%, list=10%, signal=29%
GO_NEGATIVE_REGULATION_OF_IMMUNE_SYSTEM_PROCESS	237	-0.4787092	-1.40	0.009957326	0.29505584	1.0	854	tags=16%, list=8%, signal=17%
GO_SNARE_COMPLEX	35	-0.60995144	-1.40	0.07386363	0.2951478	1.0	3226	tags=57%, list=29%, signal=80%
HP_CRANIOSYNOSTOSIS	119	-0.5202292	-1.40	0.021505376	0.2951908	1.0	1358	tags=21%, list=12%, signal=24%
GO_COBALAMIN_METABOLIC_PROCESS	15	-0.7164029	-1.40	0.10337972	0.29485035	1.0	886	tags=20%, list=8%, signal=22%
GO_DEATH_RECEPTOR_BINDING	15	-0.70807797	-1.40	0.11042945	0.29580542	1.0	1698	tags=47%, list=15%, signal=55%
GO_ERBB2_SIGNALING_PATHWAY	24	-0.6655055	-1.40	0.07884616	0.29576248	1.0	267	tags=13%, list=2%, signal=13%
GO_REGULATION_OF_MAP_KINASE_ACTIVITY	232	-0.47564602	-1.40	0.011782032	0.2956823	1.0	982	tags=18%, list=9%, signal=19%
GO_ATPASE_ACTIVATOR_ACTIVITY	22	-0.6662497	-1.40	0.093023255	0.2962579	1.0	1352	tags=27%, list=12%, signal=31%
HP_APLASIA_HYPOPLASIA_INVOLVING_BONES_OF_THE_FEET	178	-0.489548	-1.40	0.02173913	0.29753846	1.0	1385	tags=19%, list=12%, signal=21%
GO_TRABECULA_FORMATION	17	-0.6954918	-1.40	0.10547667	0.29850313	1.0	783	tags=53%, list=7%, signal=57%
GO_B_CELL_APOPTOTIC_PROCESS	17	-0.70974976	-1.40	0.08737864	0.29891923	1.0	687	tags=18%, list=6%, signal=19%
GO_KERATINOCYTE_PROLIFERATION	27	-0.6381803	-1.40	0.06690778	0.29966813	1.0	569	tags=11%, list=5%, signal=12%
GO_NEURON_PROJECTION_GUIDANCE	168	-0.49481535	-1.40	0.02189781	0.30004802	1.0	1310	tags=24%, list=12%, signal=27%
HP_OVOID_VERTEBRAL_BODIES	26	-0.6604068	-1.40	0.07372401	0.2997345	1.0	1565	tags=58%, list=14%, signal=67%
GO_NEURAL_CREST_CELL_DIFFERENTIATION	53	-0.5772066	-1.40	0.054700855	0.29977208	1.0	982	tags=26%, list=9%, signal=29%
HP_PULMONARY_ARTERY_ATRESIA	15	-0.7069005	-1.40	0.102713175	0.2998148	1.0	723	tags=27%, list=6%, signal=28%
GO_POSITIVE_REGULATION_OF_FIBROBLAST_PROLIFERATION	37	-0.6133884	-1.40	0.06703911	0.2999739	1.0	596	tags=19%, list=5%, signal=20%
HP_DEVELOPMENTAL_GLAUCOMA	30	-0.641202	-1.40	0.07797271	0.3010117	1.0	795	tags=17%, list=7%, signal=18%
HP_CONGENITAL_CONTRACTURE	93	-0.52897817	-1.40	0.04313099	0.30073383	1.0	1583	tags=23%, list=14%, signal=26%
GO_NEPHRON_DEVELOPMENT	82	-0.54425794	-1.40	0.05483871	0.30117786	1.0	954	tags=24%, list=8%, signal=26%
GO_LIPOPOLYSACCHARIDE_MEDIATED_SIGNALING_PATHWAY	35	-0.61213744	-1.40	0.08256881	0.30115342	1.0	795	tags=23%, list=7%, signal=25%
GO_REGULATION_OF_TUBE_SIZE	51	-0.57688683	-1.39	0.06	0.302387	1.0	819	tags=20%, list=7%, signal=21%
GO_CHONDROITIN_SULFATE_BIOSYNTHETIC_PROCESS	16	-0.7091797	-1.39	0.09311741	0.3020598	1.0	288	tags=19%, list=3%, signal=19%
HP_APLASIA_HYPOPLASIA_INVOLVING_BONES_OF_THE_LOWER_LIMBS	233	-0.47815272	-1.39	0.007418398	0.30270225	1.0	1284	tags=17%, list=11%, signal=19%
GO_CONTRACTILE_FIBER	142	-0.49828863	-1.39	0.031007752	0.3027392	1.0	1215	tags=27%, list=11%, signal=30%
GO_SEMI_LUNAR_VALVE_DEVELOPMENT	23	-0.66068935	-1.39	0.08778626	0.30248198	1.0	996	tags=39%, list=9%, signal=43%
GO_INTEGRIN_MEDIATED_SIGNALING_PATHWAY	62	-0.5628109	-1.39	0.055452865	0.3023896	1.0	846	tags=26%, list=8%, signal=28%
HP_NEPHROPATHY	62	-0.55524594	-1.39	0.06802721	0.3024436	1.0	318	tags=10%, list=3%, signal=10%
GO_PROTEIN_TARGETING_TO_VACUOLE	36	-0.60839784	-1.39	0.07635009	0.30236435	1.0	7	tags=3%, list=0%, signal=3%
GO_TRANSFORMING_GROWTH_FACTOR_BETA_RECEPTOR_SIGNALING_PATHWAY	141	-0.50888914	-1.39	0.023584906	0.3027642	1.0	1338	tags=22%, list=12%, signal=25%
HP_SCAPULAR_WINGING	48	-0.5895998	-1.39	0.054205608	0.30252266	1.0	656	tags=19%, list=6%, signal=20%
HP_ABNORMALITY_OF_THE_WRIST	84	-0.5396902	-1.39	0.048780486	0.3023211	1.0	1387	tags=27%, list=12%, signal=31%
HP_LONG_EYELASHES	71	-0.5519967	-1.39	0.052287582	0.3029239	1.0	1189	tags=13%, list=11%, signal=14%
GO_MUCOPOLYSACCHARIDE_METABOLIC_PROCESS	70	-0.5599862	-1.39	0.04903678	0.30299255	1.0	1329	tags=26%, list=12%, signal=29%
HP_DISPROPORTIONATE_TALL_STATURE	23	-0.653864	-1.39	0.09883721	0.30286232	1.0	1748	tags=43%, list=16%, signal=51%
GO_RESPONSE_TO_ORGANOPHOSPHORUS	69	-0.5557817	-1.39	0.046875	0.30349514	1.0	1059	tags=20%, list=9%, signal=22%
GO_PROTEIN_LOCALIZATION_TO_CELL_SURFACE	45	-0.5874115	-1.39	0.06896552	0.30470678	1.0	1022	tags=18%, list=9%, signal=19%
GO_ANIMAL_ORGAN_FORMATION	40	-0.5937001	-1.39	0.06851852	0.30525336	1.0	934	tags=30%, list=8%, signal=33%
GO_CLATHRIN_COAT	38	-0.6114919	-1.39	0.079566	0.30495524	1.0	133	tags=5%, list=1%, signal=5%
GO_METANEPHRIC_NEPHRON_DEVELOPMENT	17	-0.697584	-1.39	0.119760476	0.30615404	1.0	905	tags=24%, list=8%, signal=26%
GO_REGULATION_OF_PROTEIN_BINDING	161	-0.49607363	-1.39	0.032904148	0.306818	1.0	1469	tags=25%, list=13%, signal=29%
GO_HISTONE_ACETYLTRANSFERASE_BINDING	27	-0.625767	-1.39	0.09409594	0.30729863	1.0	934	tags=22%, list=8%, signal=24%
HP_SUDDEN_CARDIAC_DEATH	50	-0.58002615	-1.39	0.06749556	0.3071938	1.0	795	tags=20%, list=7%, signal=21%
GO_FIBRONECTIN_BINDING	16	-0.6957953	-1.39	0.12215321	0.30686387	1.0	755	tags=44%, list=7%, signal=47%
GO_POSITIVE_REGULATION_OF_CHEMOTAXIS	63	-0.5573231	-1.39	0.056896552	0.30673972	1.0	1190	tags=35%, list=11%, signal=39%
GO_VACUOLAR_MEMBRANE	337	-0.45760286	-1.39	0.0067385444	0.30722135	1.0	1429	tags=18%, list=13%, signal=19%
HP_MOTOR_DELAY	395	-0.45609948	-1.39	0.0077120825	0.3070903	1.0	1406	tags=16%, list=13%, signal=17%
GO_NEGATIVE_REGULATION_OF_GROWTH	154	-0.49958903	-1.39	0.020249221	0.30729562	1.0	826	tags=18%, list=7%, signal=19%
GO_ACTIVATION_OF_PROTEIN_KINASE_ACTIVITY	218	-0.48335102	-1.39	0.012820513	0.3086136	1.0	959	tags=17%, list=9%, signal=18%
GO_SEMAPHORIN_PLEXIN_SIGNALING_PATHWAY	24	-0.6582857	-1.39	0.11472275	0.3082906	1.0	1174	tags=38%, list=10%, signal=42%
HP_AORTIC_VALVE_STENOSIS	47	-0.58175194	-1.39	0.06521739	0.30821913	1.0	307	tags=13%, list=3%, signal=13%
HP_POLYHYDRAMNIOS	129	-0.50894064	-1.39	0.024390243	0.30816796	1.0	1583	tags=23%, list=14%, signal=27%
GO_PHOSPHATIDYLINOSITOL_3_KINASE_BINDING	22	-0.65390885	-1.39	0.104	0.30838588	1.0	830	tags=32%, list=7%, signal=34%
GO_PATTERN_SPECIFICATION_PROCESS	245	-0.47220853	-1.39	0.01764706	0.3085477	1.0	954	tags=18%, list=8%, signal=19%
HP_APLASIA_HYPOPLASIA_OF_THE_FEMUR	35	-0.6103159	-1.39	0.086876154	0.30835816	1.0	2397	tags=43%, list=21%, signal=54%
HP_COARSE_HAIR	39	-0.5928428	-1.39	0.0754386	0.30833393	1.0	2139	tags=41%, list=19%, signal=50%
HP_ABNORMAL_ATRIOVENTRICULAR_CONDUCTION	39	-0.59328556	-1.39	0.08391608	0.30845022	1.0	305	tags=13%, list=3%, signal=13%
GO_MESONEPHROS_DEVELOPMENT	57	-0.57885736	-1.39	0.051146384	0.30829027	1.0	1039	tags=28%, list=9%, signal=31%
GO_REGULATION_OF_PEPTIDASE_ACTIVITY	245	-0.47119623	-1.39	0.02247191	0.3079832	1.0	1375	tags=20%, list=12%, signal=23%
GO_VESICLE_CARGO_LOADING	17	-0.68431884	-1.39	0.11585366	0.30803406	1.0	2228	tags=47%, list=20%, signal=59%
GO_REGULATION_OF_VASCULAR_ASSOCIATED_SMOOTH_MUSCLE_CELL_PROLIFERATION	40	-0.59440833	-1.39	0.08695652	0.30793148	1.0	1154	tags=43%, list=10%, signal=47%
GO_REGULATION_OF_ACTIN_FILAMENT_ORGANIZATION	206	-0.47763512	-1.38	0.019287834	0.31000942	1.0	1391	tags=22%, list=12%, signal=24%
GO_REGULATION_OF_HAIR_CYCLE	16	-0.68763685	-1.38	0.11044177	0.31003717	1.0	2	tags=6%, list=0%, signal=6%
GO_RESPONSE_TO_BACTERIUM	264	-0.46606615	-1.38	0.017021276	0.31061363	1.0	841	tags=14%, list=7%, signal=15%
HP_ABNORMAL_HEART_VALVE_PHYSIOLOGY	203	-0.47839627	-1.38	0.00736377	0.3105444	1.0	1453	tags=19%, list=13%, signal=22%
GO_POLYOL_BIOSYNTHETIC_PROCESS	38	-0.6030191	-1.38	0.080789946	0.31119886	1.0	522	tags=16%, list=5%, signal=17%
GO_INCLUSION_BODY_ASSEMBLY	18	-0.6859263	-1.38	0.0945946	0.31288558	1.0	1066	tags=28%, list=9%, signal=31%
GO_INTRINSIC_COMPONENT_OF_ENDOPLASMIC_RETICULUM_MEMBRANE	124	-0.50751936	-1.38	0.039334342	0.31271982	1.0	1532	tags=19%, list=14%, signal=22%
GO_ACTIVATION_OF_CYSTEINE_TYPE_ENDOPEPTIDASE_ACTIVITY_INVOLVED_IN_APOPTOTIC_PROCESS	53	-0.5638544	-1.38	0.077192985	0.31256455	1.0	1494	tags=30%, list=13%, signal=35%
GO_POSITIVE_REGULATION_OF_MYOTUBE_DIFFERENTIATION	16	-0.71040446	-1.38	0.09343936	0.313171	1.0	1213	tags=38%, list=11%, signal=42%
HP_MACROGYRIA	22	-0.65398407	-1.38	0.093406595	0.3128918	1.0	1099	tags=18%, list=10%, signal=20%
GO_MUSCLE_HYPERTROPHY_IN_RESPONSE_TO_STRESS	16	-0.69190973	-1.38	0.13663366	0.31310552	1.0	792	tags=38%, list=7%, signal=40%
HP_ABNORMAL_PANCREAS_SIZE	15	-0.7122591	-1.38	0.12058212	0.31285903	1.0	1238	tags=47%, list=11%, signal=52%
GO_CORECEPTOR_ACTIVITY	26	-0.6442264	-1.38	0.0926276	0.31385586	1.0	1297	tags=42%, list=12%, signal=48%
GO_REGULATION_OF_PROTEASOMAL_UBIQUITIN_DEPENDENT_PROTEIN_CATABOLIC_PROCESS	113	-0.5220064	-1.38	0.039215688	0.3137292	1.0	1438	tags=15%, list=13%, signal=17%
GO_NEURAL_CREST_CELL_MIGRATION	30	-0.61819434	-1.38	0.08190476	0.3144546	1.0	982	tags=33%, list=9%, signal=36%
GO_ADENYLATE_CYCLASE_INHIBITING_G_PROTEIN_COUPLED_RECEPTOR_SIGNALING_PATHWAY	21	-0.66964674	-1.38	0.106589146	0.31420964	1.0	149	tags=14%, list=1%, signal=14%
HP_NARROW_PALPEBRAL_FISSURE	33	-0.6235031	-1.38	0.07971015	0.31419352	1.0	630	tags=9%, list=6%, signal=10%
GO_POSITIVE_REGULATION_OF_PRI_MIRNA_TRANSCRIPTION_BY_RNA_POLYMERASE_II	30	-0.62109566	-1.38	0.0856102	0.3141882	1.0	1450	tags=30%, list=13%, signal=34%
HP_HEMIPARESIS	49	-0.569668	-1.38	0.089788735	0.31426904	1.0	1095	tags=22%, list=10%, signal=25%
GO_FEMALE_SEX_DIFFERENTIATION	74	-0.5441742	-1.38	0.048780486	0.31420326	1.0	783	tags=20%, list=7%, signal=22%
HP_ABNORMALITY_ON_PULMONARY_FUNCTION_TESTING	48	-0.57183	-1.38	0.07155323	0.31459743	1.0	1066	tags=21%, list=9%, signal=23%
GO_GOLGI_CISTERNA	90	-0.5279163	-1.38	0.055464927	0.31502804	1.0	2334	tags=48%, list=21%, signal=60%
GO_CIRCULATORY_SYSTEM_PROCESS	255	-0.46404445	-1.38	0.009722223	0.314888	1.0	1011	tags=18%, list=9%, signal=20%
GO_SKELETAL_SYSTEM_MORPHOGENESIS	131	-0.5069247	-1.38	0.032357473	0.3147547	1.0	1547	tags=32%, list=14%, signal=37%
HP_ABNORMAL_PULMONARY_VALVE_PHYSIOLOGY	89	-0.5208248	-1.38	0.043062203	0.3159985	1.0	1449	tags=22%, list=13%, signal=26%
GO_CENTRAL_NERVOUS_SYSTEM_NEURON_DIFFERENTIATION	104	-0.5153516	-1.38	0.036682617	0.31639874	1.0	1511	tags=26%, list=13%, signal=30%
GO_REGULATION_OF_HEART_MORPHOGENESIS	22	-0.6606023	-1.38	0.1194853	0.31679803	1.0	905	tags=41%, list=8%, signal=44%
GO_HEPARIN_BINDING	63	-0.5611716	-1.38	0.07394958	0.31682348	1.0	760	tags=25%, list=7%, signal=27%
GO_NEGATIVE_REGULATION_OF_CELL_GROWTH	118	-0.5036438	-1.38	0.028708134	0.317093	1.0	826	tags=17%, list=7%, signal=18%
GO_ENDOTHELIAL_CELL_APOPTOTIC_PROCESS	31	-0.62297136	-1.38	0.07334526	0.31684795	1.0	890	tags=39%, list=8%, signal=42%
GO_REGULATION_OF_CYTOSKELETON_ORGANIZATION	426	-0.4463329	-1.38	0.0066577895	0.3166083	1.0	1391	tags=19%, list=12%, signal=20%
GO_RESPONSE_TO_MOLECULE_OF_BACTERIAL_ORIGIN	174	-0.48271194	-1.38	0.041221373	0.3166068	1.0	841	tags=15%, list=7%, signal=16%
GO_POSITIVE_REGULATION_OF_OSTEOBLAST_DIFFERENTIATION	40	-0.59248817	-1.38	0.075925924	0.31628323	1.0	1082	tags=38%, list=10%, signal=41%
GO_MYELOID_LEUKOCYTE_DIFFERENTIATION	123	-0.5112154	-1.38	0.036741216	0.31632838	1.0	1456	tags=29%, list=13%, signal=33%
HP_SUBCUTANEOUS_NODULE	57	-0.56135637	-1.38	0.07692308	0.31668442	1.0	795	tags=21%, list=7%, signal=23%
GO_INSULIN_LIKE_GROWTH_FACTOR_RECEPTOR_SIGNALING_PATHWAY	21	-0.65854144	-1.38	0.0936255	0.3172471	1.0	830	tags=43%, list=7%, signal=46%
HP_ABNORMAL_BONE_STRUCTURE	470	-0.44711146	-1.37	0.0052151238	0.31809822	1.0	873	tags=12%, list=8%, signal=12%
GO_NEGATIVE_REGULATION_OF_BLOOD_VESSEL_ENDOTHELIAL_CELL_MIGRATION	19	-0.67289555	-1.37	0.11909651	0.31782436	1.0	792	tags=16%, list=7%, signal=17%
HP_ADDUCTED_THUMB	47	-0.57073045	-1.37	0.07746479	0.31780016	1.0	1376	tags=19%, list=12%, signal=22%
GO_ENDOPEPTIDASE_ACTIVITY	203	-0.47746065	-1.37	0.02631579	0.3177782	1.0	1344	tags=18%, list=12%, signal=20%
GO_TRANSFORMING_GROWTH_FACTOR_BETA_PRODUCTION	22	-0.6579242	-1.37	0.094	0.31916144	1.0	743	tags=36%, list=7%, signal=39%
GO_CHONDROCYTE_DEVELOPMENT	21	-0.66453785	-1.37	0.11460259	0.31889385	1.0	1266	tags=38%, list=11%, signal=43%
HP_ABNORMALITY_OF_THE_PERIORBITAL_REGION	131	-0.5088062	-1.37	0.036443148	0.3189052	1.0	1424	tags=21%, list=13%, signal=23%
HP_ENLARGED_THORAX	41	-0.59310657	-1.37	0.08703375	0.3188256	1.0	1532	tags=37%, list=14%, signal=42%
HP_OSTEOMYELITIS	26	-0.629864	-1.37	0.10436433	0.3188956	1.0	83	tags=8%, list=1%, signal=8%
GO_POSITIVE_REGULATION_OF_CELL_CELL_ADHESION	134	-0.5007937	-1.37	0.034379672	0.31858703	1.0	1112	tags=22%, list=10%, signal=25%
GO_LEUKOCYTE_HOMEOSTASIS	51	-0.57934856	-1.37	0.080617495	0.31833884	1.0	795	tags=22%, list=7%, signal=23%
GO_AMYLOID_PRECURSOR_PROTEIN_CATABOLIC_PROCESS	41	-0.6053402	-1.37	0.08869565	0.3183846	1.0	1412	tags=32%, list=13%, signal=36%
GO_POSITIVE_REGULATION_OF_PHOSPHATASE_ACTIVITY	19	-0.67024	-1.37	0.11198428	0.31912085	1.0	1635	tags=32%, list=15%, signal=37%
HP_SEVERE_SHORT_STATURE	70	-0.5511373	-1.37	0.0652921	0.31970093	1.0	1440	tags=21%, list=13%, signal=24%
HP_PECTUS_CARINATUM	107	-0.51713467	-1.37	0.04447853	0.319883	1.0	1500	tags=25%, list=13%, signal=29%
GO_PLATELET_MORPHOGENESIS	16	-0.6852754	-1.37	0.14257812	0.32012135	1.0	1256	tags=31%, list=11%, signal=35%
GO_RESPIRATORY_SYSTEM_DEVELOPMENT	140	-0.49765557	-1.37	0.033123028	0.31995127	1.0	954	tags=22%, list=8%, signal=24%
HP_ABNORMAL_TRICUSPID_VALVE_PHYSIOLOGY	30	-0.63204443	-1.37	0.11029412	0.31970727	1.0	723	tags=17%, list=6%, signal=18%
GO_REGULATION_OF_PROTEIN_CATABOLIC_PROCESS	319	-0.45602793	-1.37	0.012328767	0.31960905	1.0	1561	tags=15%, list=14%, signal=17%
GO_LYSOSOMAL_LUMEN	65	-0.5477291	-1.37	0.06185567	0.3199717	1.0	1961	tags=40%, list=17%, signal=48%
GO_CELLULAR_ION_HOMEOSTASIS	331	-0.45561936	-1.37	0.012244898	0.3201718	1.0	1210	tags=16%, list=11%, signal=18%
HP_LIMB_DYSTONIA	21	-0.65534014	-1.37	0.11192661	0.3205889	1.0	11	tags=5%, list=0%, signal=5%
GO_REGULATION_OF_PROTEASOMAL_PROTEIN_CATABOLIC_PROCESS	168	-0.48797733	-1.37	0.03268945	0.32058543	1.0	1605	tags=17%, list=14%, signal=19%
HP_ABNORMALITY_OF_THE_AMNIOTIC_FLUID	222	-0.46854526	-1.37	0.021613833	0.32254043	1.0	1583	tags=19%, list=14%, signal=22%
GO_CAVEOLA	51	-0.577003	-1.37	0.04609929	0.32245347	1.0	905	tags=25%, list=8%, signal=28%
GO_CERAMIDE_BIOSYNTHETIC_PROCESS	44	-0.5731496	-1.37	0.09318996	0.3234548	1.0	1029	tags=23%, list=9%, signal=25%
HP_ATRIAL_ARRHYTHMIA	40	-0.5898083	-1.37	0.08394161	0.32351062	1.0	333	tags=18%, list=3%, signal=18%
GO_FOCAL_ADHESION_ASSEMBLY	68	-0.5537689	-1.37	0.07236842	0.32390463	1.0	822	tags=19%, list=7%, signal=21%
HP_ABNORMALITY_OF_THE_STERNUM	294	-0.45812568	-1.37	0.015492958	0.32365108	1.0	1456	tags=21%, list=13%, signal=23%
HP_ABNORMALITY_OF_LOWER_LIMB_JOINT	407	-0.44985268	-1.37	0.0025940337	0.32337505	1.0	1413	tags=18%, list=13%, signal=20%
GO_LIPID_BINDING	469	-0.4430238	-1.37	0.003811944	0.32375857	1.0	1359	tags=18%, list=12%, signal=20%
