## Supplementary material for "3D genome topologies distinguish pluripotent epiblast and primitive endoderm cells in the mouse blastocyst": SI Table S1 (part 3 of 3)

### Sheet: enriched_XEN_onotologies (continued)
NAME	SIZE	ES	NES	NOM p-val	FDR q-val	FWER p-val	RANK AT MAX	LEADING EDGE
GO_GOLGI_STACK	117	-0.5087423	-1.37	0.038580246	0.32445386	1.0	2597	tags=48%, list=23%, signal=62%
HP_APLASIA_HYPOPLASIA_OF_THE_5TH_FINGER	19	-0.6877608	-1.37	0.092156865	0.32490304	1.0	1951	tags=47%, list=17%, signal=57%
HP_DEATH_IN_EARLY_ADULTHOOD	27	-0.62773055	-1.37	0.1023766	0.32603392	1.0	386	tags=15%, list=3%, signal=15%
HP_DYSPHAGIA	243	-0.46402192	-1.37	0.014005602	0.3266589	1.0	864	tags=10%, list=8%, signal=10%
GO_SECOND_MESSENGER_MEDIATED_SIGNALING	197	-0.47771585	-1.37	0.02962963	0.326346	1.0	1367	tags=26%, list=12%, signal=30%
HP_AXIAL_MUSCLE_WEAKNESS	17	-0.67727727	-1.36	0.13305613	0.32727203	1.0	1400	tags=47%, list=12%, signal=54%
GO_REGULATION_OF_BINDING	278	-0.46205437	-1.36	0.0098730605	0.32702318	1.0	1469	tags=22%, list=13%, signal=25%
GO_EMBRYONIC_HEART_TUBE_DEVELOPMENT	55	-0.5605174	-1.36	0.06872852	0.32751557	1.0	934	tags=24%, list=8%, signal=26%
HP_ABNORMALITY_OF_THE_RIB_CAGE	225	-0.47106656	-1.36	0.017266188	0.32762486	1.0	1586	tags=27%, list=14%, signal=30%
GO_CALCINEURIN_MEDIATED_SIGNALING	34	-0.59640956	-1.36	0.09289618	0.3275925	1.0	1213	tags=26%, list=11%, signal=30%
GO_DIGESTIVE_TRACT_MORPHOGENESIS	34	-0.60134053	-1.36	0.09601449	0.3279914	1.0	350	tags=24%, list=3%, signal=24%
GO_PEPTIDE_RECEPTOR_ACTIVITY	18	-0.6728624	-1.36	0.12033195	0.32795766	1.0	1190	tags=33%, list=11%, signal=37%
GO_ATPASE_REGULATOR_ACTIVITY	35	-0.59378463	-1.36	0.1328125	0.32841665	1.0	1352	tags=26%, list=12%, signal=29%
GO_MYELOID_CELL_DEVELOPMENT	48	-0.572906	-1.36	0.0910683	0.3282115	1.0	1330	tags=23%, list=12%, signal=26%
HP_OBSESSIVE_COMPULSIVE_BEHAVIOR	66	-0.5492906	-1.36	0.082601056	0.32836327	1.0	722	tags=12%, list=6%, signal=13%
GO_ERAD_PATHWAY	90	-0.5189602	-1.36	0.05015674	0.32816854	1.0	2359	tags=37%, list=21%, signal=46%
GO_REGULATION_OF_AMYLOID_PRECURSOR_PROTEIN_CATABOLIC_PROCESS	31	-0.6169269	-1.36	0.10275229	0.32798138	1.0	596	tags=19%, list=5%, signal=20%
GO_ACTIN_FILAMENT_BINDING	140	-0.4932131	-1.36	0.02631579	0.3281442	1.0	1391	tags=21%, list=12%, signal=24%
HP_ABNORMALITY_OF_ALKALINE_PHOSPHATASE_LEVEL	45	-0.57295895	-1.36	0.09219858	0.3280449	1.0	887	tags=16%, list=8%, signal=17%
GO_REGULATION_OF_UBIQUITIN_DEPENDENT_PROTEIN_CATABOLIC_PROCESS	131	-0.49524778	-1.36	0.037821483	0.32864705	1.0	1438	tags=14%, list=13%, signal=16%
HP_SHUFFLING_GAIT	22	-0.65042466	-1.36	0.1133829	0.32848698	1.0	133	tags=9%, list=1%, signal=9%
GO_COGNITION	153	-0.4791421	-1.36	0.03748126	0.32825962	1.0	1449	tags=21%, list=13%, signal=24%
HP_CHILDHOOD_ONSET	40	-0.58859575	-1.36	0.09171076	0.32823408	1.0	147	tags=10%, list=1%, signal=10%
HP_ULNAR_DEVIATION_OF_FINGER	18	-0.67100215	-1.36	0.10299625	0.3281444	1.0	722	tags=28%, list=6%, signal=30%
GO_MYELOID_CELL_DIFFERENTIATION	283	-0.46340266	-1.36	0.018131102	0.3281965	1.0	1456	tags=23%, list=13%, signal=25%
HP_CUTIS_MARMORATA	56	-0.557664	-1.36	0.06329114	0.32791886	1.0	717	tags=14%, list=6%, signal=15%
HP_APHASIA	30	-0.611922	-1.36	0.102888085	0.32869422	1.0	1499	tags=27%, list=13%, signal=31%
GO_RESPIRATORY_SYSTEM_PROCESS	20	-0.65635496	-1.36	0.11797753	0.3291084	1.0	513	tags=10%, list=5%, signal=10%
GO_CELL_MORPHOGENESIS_INVOLVED_IN_DIFFERENTIATION	498	-0.43812725	-1.36	0.0025740026	0.328977	1.0	1404	tags=21%, list=12%, signal=23%
GO_CELL_FATE_DETERMINATION	20	-0.6620514	-1.36	0.115234375	0.33074477	1.0	792	tags=25%, list=7%, signal=27%
GO_NEGATIVE_REGULATION_OF_SMOOTH_MUSCLE_CELL_PROLIFERATION	29	-0.6159447	-1.36	0.11743119	0.3308231	1.0	1007	tags=41%, list=9%, signal=45%
GO_ESTABLISHMENT_OR_MAINTENANCE_OF_BIPOLAR_CELL_POLARITY	33	-0.59144896	-1.36	0.10786106	0.33094418	1.0	604	tags=9%, list=5%, signal=10%
GO_REGULATION_OF_GROWTH	455	-0.44153163	-1.36	0.0050314465	0.3306757	1.0	1169	tags=17%, list=10%, signal=18%
GO_HOMOPHILIC_CELL_ADHESION_VIA_PLASMA_MEMBRANE_ADHESION_MOLECULES	62	-0.5475257	-1.36	0.07282416	0.33088678	1.0	725	tags=24%, list=6%, signal=26%
GO_SH2_DOMAIN_BINDING	27	-0.61910725	-1.36	0.09848485	0.33158416	1.0	748	tags=22%, list=7%, signal=24%
GO_CARDIAC_MUSCLE_CONTRACTION	75	-0.52968615	-1.36	0.064891845	0.3323583	1.0	742	tags=17%, list=7%, signal=18%
GO_NUCLEOBASE_CONTAINING_COMPOUND_TRANSPORT	220	-0.4663378	-1.36	0.02266289	0.3323035	1.0	537	tags=4%, list=5%, signal=4%
HP_DYSPAREUNIA	17	-0.67254466	-1.36	0.13654618	0.33236736	1.0	54	tags=12%, list=0%, signal=12%
GO_SNAP_RECEPTOR_ACTIVITY	28	-0.62214273	-1.36	0.115830116	0.33291146	1.0	2692	tags=46%, list=24%, signal=61%
GO_GLIOGENESIS	189	-0.477231	-1.36	0.025222551	0.33264837	1.0	795	tags=15%, list=7%, signal=16%
GO_PEPTIDASE_ACTIVITY	327	-0.45276073	-1.36	0.010899182	0.33291778	1.0	1491	tags=19%, list=13%, signal=21%
GO_POSITIVE_REGULATION_OF_BONE_MINERALIZATION	19	-0.6574033	-1.36	0.11530815	0.3329782	1.0	819	tags=42%, list=7%, signal=45%
HP_PROXIMAL_MUSCLE_WEAKNESS_IN_LOWER_LIMBS	30	-0.6254944	-1.36	0.093693696	0.33397317	1.0	333	tags=10%, list=3%, signal=10%
GO_NEPHRON_MORPHOGENESIS	39	-0.58602	-1.36	0.09479554	0.3339685	1.0	905	tags=28%, list=8%, signal=31%
HP_HERNIA	341	-0.45064822	-1.36	0.016194332	0.3339665	1.0	1379	tags=16%, list=12%, signal=18%
GO_PERIPHERAL_NERVOUS_SYSTEM_DEVELOPMENT	45	-0.5759214	-1.36	0.07692308	0.3337961	1.0	1449	tags=38%, list=13%, signal=43%
GO_GROWTH_FACTOR_ACTIVITY	70	-0.53716147	-1.36	0.07072368	0.33409894	1.0	671	tags=23%, list=6%, signal=24%
GO_MORPHOGENESIS_OF_A_BRANCHING_STRUCTURE	119	-0.49695122	-1.36	0.040601503	0.33403558	1.0	917	tags=23%, list=8%, signal=24%
GO_NEGATIVE_REGULATION_OF_EXTRINSIC_APOPTOTIC_SIGNALING_PATHWAY	69	-0.54460865	-1.36	0.072607264	0.33395368	1.0	1515	tags=33%, list=13%, signal=38%
HP_ABNORMAL_LOWER_LIMB_BONE_MORPHOLOGY	454	-0.44072694	-1.36	0.00505689	0.3339724	1.0	1284	tags=15%, list=11%, signal=17%
HP_APLASIA_HYPOPLASIA_INVOLVING_THE_FEMORAL_HEAD_AND_NECK	26	-0.63436097	-1.35	0.0890538	0.335008	1.0	804	tags=15%, list=7%, signal=17%
GO_CADHERIN_BINDING	277	-0.4533309	-1.35	0.016415868	0.33510455	1.0	1528	tags=21%, list=14%, signal=23%
GO_UBIQUITIN_DEPENDENT_ERAD_PATHWAY	69	-0.547905	-1.35	0.06810631	0.33484253	1.0	1640	tags=29%, list=15%, signal=34%
GO_GUANYL_NUCLEOTIDE_EXCHANGE_FACTOR_ACTIVITY	166	-0.48004094	-1.35	0.04327666	0.33490732	1.0	1276	tags=19%, list=11%, signal=21%
GO_TERMINAL_BOUTON	28	-0.6149595	-1.35	0.11111111	0.33482945	1.0	925	tags=25%, list=8%, signal=27%
GO_POSITIVE_REGULATION_OF_CELL_DEATH	474	-0.4353819	-1.35	0.014120667	0.3378599	1.0	1086	tags=15%, list=10%, signal=16%
GO_ACTIN_DEPENDENT_ATPASE_ACTIVITY	18	-0.6775432	-1.35	0.10843374	0.33846286	1.0	648	tags=33%, list=6%, signal=35%
HP_ABNORMALITY_OF_CARDIOVASCULAR_SYSTEM_ELECTROPHYSIOLOGY	270	-0.45870802	-1.35	0.015363129	0.33837408	1.0	724	tags=13%, list=6%, signal=14%
GO_MUSCLE_SYSTEM_PROCESS	225	-0.46489426	-1.35	0.030701755	0.3388265	1.0	1211	tags=21%, list=11%, signal=23%
GO_REGULATION_OF_COLLAGEN_METABOLIC_PROCESS	24	-0.630513	-1.35	0.11309524	0.33924803	1.0	725	tags=29%, list=6%, signal=31%
GO_REGULATION_OF_LYMPHOCYTE_MIGRATION	32	-0.59055656	-1.35	0.119180635	0.3394615	1.0	981	tags=25%, list=9%, signal=27%
GO_NEGATIVE_REGULATION_OF_CALCIUM_MEDIATED_SIGNALING	21	-0.6498797	-1.35	0.13359529	0.33947933	1.0	1169	tags=29%, list=10%, signal=32%
HP_OSTEOPENIA	158	-0.48114535	-1.35	0.03880597	0.33948478	1.0	596	tags=11%, list=5%, signal=11%
GO_NEGATIVE_REGULATION_OF_SIGNALING_RECEPTOR_ACTIVITY	26	-0.6274664	-1.35	0.14257029	0.3405341	1.0	331	tags=12%, list=3%, signal=12%
HP_GAIT_IMBALANCE	39	-0.58763194	-1.35	0.105704695	0.34047237	1.0	820	tags=15%, list=7%, signal=17%
GO_CARBOXYPEPTIDASE_ACTIVITY	21	-0.6524458	-1.35	0.11201629	0.34191838	1.0	1488	tags=43%, list=13%, signal=49%
HP_PERIAURICULAR_SKIN_PITS	27	-0.62912893	-1.35	0.11585366	0.34272173	1.0	1238	tags=33%, list=11%, signal=37%
GO_REGULATION_OF_LIPID_CATABOLIC_PROCESS	33	-0.59988177	-1.35	0.08445297	0.3428344	1.0	795	tags=24%, list=7%, signal=26%
GO_LEADING_EDGE_MEMBRANE	114	-0.4983064	-1.35	0.04707792	0.3426531	1.0	1367	tags=26%, list=12%, signal=30%
GO_POSITIVE_REGULATION_OF_CARBOHYDRATE_METABOLIC_PROCESS	52	-0.56259483	-1.35	0.08211679	0.34247747	1.0	969	tags=21%, list=9%, signal=23%
GO_STEREOCILIUM_BUNDLE	29	-0.6200497	-1.35	0.109869644	0.3423396	1.0	1308	tags=24%, list=12%, signal=27%
GO_ENDOTHELIUM_DEVELOPMENT	76	-0.535144	-1.35	0.07224959	0.34272325	1.0	1059	tags=26%, list=9%, signal=29%
HP_POSTURAL_INSTABILITY	41	-0.5806257	-1.35	0.12546125	0.34243557	1.0	133	tags=7%, list=1%, signal=7%
HP_ABNORMAL_CRANIAL_NERVE_MORPHOLOGY	175	-0.47930118	-1.35	0.030701755	0.34275687	1.0	1066	tags=14%, list=9%, signal=15%
GO_SULFOTRANSFERASE_ACTIVITY	21	-0.62884885	-1.35	0.13863216	0.34263018	1.0	1329	tags=33%, list=12%, signal=38%
GO_POSITIVE_REGULATION_OF_LIPID_BIOSYNTHETIC_PROCESS	51	-0.56402284	-1.35	0.08477509	0.34268805	1.0	982	tags=22%, list=9%, signal=24%
HP_ABNORMALITY_OF_THE_CALF	165	-0.48186168	-1.35	0.0353461	0.34247732	1.0	1586	tags=25%, list=14%, signal=29%
HP_MIXED_HEARING_IMPAIRMENT	19	-0.6648226	-1.35	0.13513513	0.34250352	1.0	484	tags=21%, list=4%, signal=22%
GO_GLUTAMATERGIC_SYNAPSE	201	-0.4658408	-1.35	0.028148148	0.34224972	1.0	1579	tags=23%, list=14%, signal=26%
HP_UPPER_LIMB_MUSCLE_WEAKNESS	48	-0.5647011	-1.35	0.074600354	0.34199628	1.0	1385	tags=21%, list=12%, signal=24%
GO_LOW_DENSITY_LIPOPROTEIN_RECEPTOR_PARTICLE_METABOLIC_PROCESS	19	-0.65549296	-1.35	0.136	0.3438312	1.0	2278	tags=42%, list=20%, signal=53%
HP_ABNORMAL_DIAPHYSIS_MORPHOLOGY	188	-0.47096547	-1.35	0.016369049	0.34367517	1.0	1468	tags=24%, list=13%, signal=27%
GO_NEGATIVE_REGULATION_OF_CD4_POSITIVE_ALPHA_BETA_T_CELL_ACTIVATION	15	-0.67564255	-1.35	0.15611814	0.3439176	1.0	2295	tags=60%, list=20%, signal=75%
GO_REGULATION_OF_POTASSIUM_ION_TRANSPORT	49	-0.5735534	-1.35	0.10460993	0.34389877	1.0	1393	tags=27%, list=12%, signal=30%
HP_ADULT_ONSET	134	-0.49194723	-1.35	0.051004637	0.34494483	1.0	687	tags=13%, list=6%, signal=14%
GO_NEGATIVE_REGULATION_OF_CELL_CELL_ADHESION	93	-0.51335645	-1.34	0.074257426	0.3448353	1.0	795	tags=20%, list=7%, signal=22%
GO_POSITIVE_REGULATION_OF_CELL_MORPHOGENESIS_INVOLVED_IN_DIFFERENTIATION	114	-0.50075966	-1.34	0.049284577	0.3452307	1.0	1073	tags=18%, list=10%, signal=20%
HP_PALMOPLANTAR_KERATODERMA	91	-0.5135025	-1.34	0.06170886	0.3454059	1.0	795	tags=15%, list=7%, signal=16%
GO_MUSCLE_CELL_APOPTOTIC_PROCESS	48	-0.56486386	-1.34	0.09671848	0.34531417	1.0	1154	tags=31%, list=10%, signal=35%
GO_FATTY_ACID_TRANSPORT	60	-0.54544127	-1.34	0.08947369	0.34582865	1.0	795	tags=22%, list=7%, signal=23%
GO_REPLACEMENT_OSSIFICATION	20	-0.65815866	-1.34	0.11741683	0.3457651	1.0	792	tags=40%, list=7%, signal=43%
GO_STEM_CELL_DIFFERENTIATION	177	-0.4712647	-1.34	0.02827381	0.3456776	1.0	917	tags=15%, list=8%, signal=16%
GO_ADHERENS_JUNCTION	126	-0.48646012	-1.34	0.055722892	0.3455552	1.0	1791	tags=26%, list=16%, signal=31%
HP_APLASIA_HYPOPLASIA_OF_THE_SKIN	120	-0.4993829	-1.34	0.06962025	0.3453567	1.0	1368	tags=22%, list=12%, signal=24%
GO_POSITIVE_REGULATION_OF_FATTY_ACID_METABOLIC_PROCESS	16	-0.6787905	-1.34	0.14202334	0.34554648	1.0	766	tags=38%, list=7%, signal=40%
GO_POSITIVE_REGULATION_OF_PROTEIN_TARGETING_TO_MEMBRANE	24	-0.62707686	-1.34	0.133829	0.34636858	1.0	78	tags=8%, list=1%, signal=8%
HP_IMPAIRED_SMOOTH_PURSUIT	29	-0.6024177	-1.34	0.1101083	0.34618756	1.0	124	tags=7%, list=1%, signal=7%
GO_METAL_ION_HOMEOSTASIS	310	-0.45140308	-1.34	0.018567638	0.34626928	1.0	1210	tags=16%, list=11%, signal=18%
GO_CELLULAR_RESPONSE_TO_MOLECULE_OF_BACTERIAL_ORIGIN	108	-0.50516087	-1.34	0.05610561	0.34605303	1.0	841	tags=17%, list=7%, signal=18%
GO_ACTIVATION_OF_GTPASE_ACTIVITY	76	-0.52674496	-1.34	0.0896	0.34664375	1.0	1492	tags=20%, list=13%, signal=23%
GO_RESPONSE_TO_MECHANICAL_STIMULUS	114	-0.50142866	-1.34	0.05175038	0.34636724	1.0	1177	tags=24%, list=10%, signal=26%
HP_GOITER	28	-0.61618656	-1.34	0.11818182	0.34657273	1.0	795	tags=18%, list=7%, signal=19%
GO_COSTAMERE	15	-0.7056121	-1.34	0.115384616	0.34683636	1.0	604	tags=33%, list=5%, signal=35%
GO_VACUOLAR_LUMEN	120	-0.49873945	-1.34	0.05900621	0.34771135	1.0	1905	tags=30%, list=17%, signal=36%
HP_DISPROPORTIONATE_SHORT_STATURE	89	-0.5171997	-1.34	0.069536425	0.34755656	1.0	1255	tags=22%, list=11%, signal=25%
GO_POSITIVE_REGULATION_OF_DNA_BINDING_TRANSCRIPTION_FACTOR_ACTIVITY	172	-0.47289383	-1.34	0.032448377	0.34744155	1.0	1187	tags=18%, list=11%, signal=20%
GO_POSITIVE_REGULATION_OF_CELL_ACTIVATION	176	-0.47905222	-1.34	0.039513677	0.34799996	1.0	1123	tags=22%, list=10%, signal=24%
GO_REGULATION_OF_PROTEIN_LOCALIZATION_TO_SYNAPSE	20	-0.6435387	-1.34	0.14145383	0.34806815	1.0	483	tags=15%, list=4%, signal=16%
GO_ION_HOMEOSTASIS	410	-0.4420079	-1.34	0.01310616	0.34865862	1.0	790	tags=13%, list=7%, signal=13%
GO_HEPARAN_SULFATE_PROTEOGLYCAN_BIOSYNTHETIC_PROCESS	20	-0.6583901	-1.34	0.14777328	0.3483793	1.0	1156	tags=30%, list=10%, signal=33%
GO_POSITIVE_REGULATION_OF_PROTEIN_IMPORT	33	-0.5896105	-1.34	0.118320614	0.34807688	1.0	1066	tags=21%, list=9%, signal=23%
GO_EMBRYONIC_HEART_TUBE_MORPHOGENESIS	50	-0.55462766	-1.34	0.09608541	0.3478575	1.0	905	tags=22%, list=8%, signal=24%
GO_DEVELOPMENTAL_INDUCTION	18	-0.66213775	-1.34	0.13320464	0.34804073	1.0	459	tags=33%, list=4%, signal=35%
GO_NEGATIVE_REGULATION_OF_CELLULAR_RESPONSE_TO_TRANSFORMING_GROWTH_FACTOR_BETA_STIMULUS	57	-0.54670024	-1.34	0.09154929	0.34784368	1.0	2021	tags=33%, list=18%, signal=40%
HP_HEART_BLOCK	54	-0.55675834	-1.34	0.09717315	0.34845558	1.0	369	tags=13%, list=3%, signal=13%
GO_PROTEIN_LOCALIZATION_TO_PLASMA_MEMBRANE	213	-0.46185815	-1.34	0.042089984	0.34814408	1.0	2157	tags=31%, list=19%, signal=38%
HP_ABNORMALITY_OF_CORNEAL_SIZE	111	-0.4921739	-1.34	0.061433446	0.34801298	1.0	1400	tags=21%, list=12%, signal=23%
HP_ABNORMALITY_OF_THE_UMBILICAL_CORD	22	-0.6334351	-1.34	0.142	0.34870788	1.0	1860	tags=32%, list=17%, signal=38%
HP_TRACHEOMALACIA	26	-0.61601055	-1.34	0.11005693	0.34860963	1.0	967	tags=19%, list=9%, signal=21%
GO_MYOSIN_BINDING	50	-0.5560557	-1.34	0.08947369	0.34891936	1.0	426	tags=16%, list=4%, signal=17%
HP_ABNORMALITY_OF_THE_ZYGOMATIC_BONE	165	-0.47473434	-1.34	0.03348554	0.34899947	1.0	1616	tags=21%, list=14%, signal=24%
HP_TETRAPARESIS	27	-0.6061301	-1.34	0.13729128	0.34870344	1.0	11	tags=4%, list=0%, signal=4%
HP_THORACIC_HYPOPLASIA	95	-0.5096847	-1.34	0.07544141	0.3488577	1.0	1616	tags=23%, list=14%, signal=27%
GO_REGULATION_OF_STRESS_ACTIVATED_PROTEIN_KINASE_SIGNALING_CASCADE	160	-0.4771933	-1.34	0.034920637	0.34898803	1.0	1187	tags=19%, list=11%, signal=21%
GO_ADENYLATE_CYCLASE_ACTIVATING_G_PROTEIN_COUPLED_RECEPTOR_SIGNALING_PATHWAY	49	-0.5607167	-1.34	0.09965035	0.34963882	1.0	613	tags=27%, list=5%, signal=28%
GO_AMYLOID_BETA_BINDING	44	-0.5650908	-1.34	0.10526316	0.34963804	1.0	1189	tags=23%, list=11%, signal=25%
GO_PLASMA_MEMBRANE_RAFT	64	-0.5331273	-1.34	0.08600337	0.34950185	1.0	905	tags=22%, list=8%, signal=24%
GO_NUCLEAR_OUTER_MEMBRANE	21	-0.64363	-1.34	0.14203455	0.3491887	1.0	1507	tags=29%, list=13%, signal=33%
HP_PARESTHESIA	65	-0.5351184	-1.34	0.081850536	0.34930944	1.0	775	tags=18%, list=7%, signal=20%
GO_ENDOPLASMIC_RETICULUM_TO_CYTOSOL_TRANSPORT	26	-0.6126401	-1.34	0.12098299	0.3490164	1.0	1835	tags=42%, list=16%, signal=50%
GO_LYSOSOME_LOCALIZATION	48	-0.5697144	-1.34	0.0990991	0.34897032	1.0	1057	tags=19%, list=9%, signal=21%
HP_ABNORMALITY_OF_PELVIC_GIRDLE_BONE_MORPHOLOGY	371	-0.44194368	-1.34	0.013351135	0.34906068	1.0	1400	tags=19%, list=12%, signal=21%
GO_REGULATION_OF_MYOTUBE_DIFFERENTIATION	27	-0.62289643	-1.34	0.13271028	0.3502986	1.0	1501	tags=33%, list=13%, signal=38%
HP_PERIPHERAL_DEMYELINATION	30	-0.6040354	-1.34	0.11827957	0.35042515	1.0	724	tags=20%, list=6%, signal=21%
GO_LEARNING	73	-0.53374845	-1.34	0.084033616	0.3504565	1.0	748	tags=18%, list=7%, signal=19%
GO_VOLTAGE_GATED_ION_CHANNEL_ACTIVITY	58	-0.5495362	-1.34	0.09262436	0.35027394	1.0	1258	tags=31%, list=11%, signal=35%
GO_ASTROCYTE_DEVELOPMENT	22	-0.6448788	-1.34	0.12352941	0.35014242	1.0	1621	tags=45%, list=14%, signal=53%
GO_REGULATION_OF_SYNAPTIC_TRANSMISSION_GABAERGIC	16	-0.67050064	-1.34	0.133829	0.35006255	1.0	1017	tags=31%, list=9%, signal=34%
GO_EPIDERMIS_DEVELOPMENT	179	-0.47137704	-1.33	0.03576538	0.34986487	1.0	905	tags=16%, list=8%, signal=17%
GO_MACROPHAGE_DIFFERENTIATION	25	-0.6383344	-1.33	0.13878328	0.34969985	1.0	1330	tags=32%, list=12%, signal=36%
GO_BASOLATERAL_PLASMA_MEMBRANE	137	-0.48753715	-1.33	0.0503937	0.34981772	1.0	1383	tags=21%, list=12%, signal=24%
HP_SHORT_FOOT	93	-0.51549894	-1.33	0.059967585	0.34986567	1.0	479	tags=11%, list=4%, signal=11%
GO_AORTIC_VALVE_DEVELOPMENT	21	-0.64782095	-1.33	0.13863216	0.35017675	1.0	996	tags=38%, list=9%, signal=42%
GO_G_PROTEIN_COUPLED_RECEPTOR_BINDING	114	-0.48887324	-1.33	0.060413353	0.35052797	1.0	1576	tags=22%, list=14%, signal=25%
HP_NEOPLASM_OF_THE_SMALL_INTESTINE	15	-0.68529916	-1.33	0.16205534	0.35022163	1.0	13	tags=7%, list=0%, signal=7%
HP_HYPERGLYCEMIA	24	-0.63111	-1.33	0.13806707	0.3503416	1.0	1594	tags=50%, list=14%, signal=58%
GO_RESPONSE_TO_STEROL	22	-0.6400527	-1.33	0.15127702	0.35006812	1.0	2766	tags=45%, list=25%, signal=60%
HP_SUBMUCOUS_CLEFT_HARD_PALATE	48	-0.5684983	-1.33	0.09217391	0.35002917	1.0	1532	tags=17%, list=14%, signal=19%
GO_GLIAL_CELL_DIFFERENTIATION	141	-0.48219004	-1.33	0.048854962	0.3498563	1.0	795	tags=14%, list=7%, signal=15%
HP_ABNORMALITY_OF_THE_ANKLES	73	-0.52384454	-1.33	0.09421488	0.35061118	1.0	843	tags=18%, list=7%, signal=19%
GO_CELL_GROWTH	336	-0.44086635	-1.33	0.009345794	0.35060975	1.0	1073	tags=16%, list=10%, signal=17%
GO_REGULATION_OF_T_CELL_MIGRATION	23	-0.6290138	-1.33	0.13176896	0.35030526	1.0	981	tags=26%, list=9%, signal=29%
GO_CORTICAL_CYTOSKELETON_ORGANIZATION	50	-0.5488189	-1.33	0.09615385	0.35057688	1.0	2798	tags=46%, list=25%, signal=61%
HP_HYPOPLASTIC_FINGERNAIL	30	-0.60507685	-1.33	0.12592593	0.35070106	1.0	422	tags=13%, list=4%, signal=14%
GO_MYELOID_CELL_APOPTOTIC_PROCESS	17	-0.6696686	-1.33	0.15418503	0.35067046	1.0	792	tags=35%, list=7%, signal=38%
HP_SKELETAL_DYSPLASIA	129	-0.4845608	-1.33	0.054462936	0.35062328	1.0	1255	tags=22%, list=11%, signal=25%
HP_ABNORMAL_MUSCLE_FIBER_MORPHOLOGY	135	-0.48239005	-1.33	0.06317411	0.3512373	1.0	656	tags=10%, list=6%, signal=10%
GO_ESTABLISHMENT_OF_RNA_LOCALIZATION	178	-0.46844953	-1.33	0.030349014	0.35298097	1.0	396	tags=3%, list=4%, signal=3%
HP_PULMONARY_ARTERY_STENOSIS	45	-0.56519634	-1.33	0.1205036	0.35329995	1.0	1453	tags=24%, list=13%, signal=28%
GO_RNA_POLYMERASE_II_ACTIVATING_TRANSCRIPTION_FACTOR_BINDING	31	-0.6106077	-1.33	0.11882998	0.35339317	1.0	2017	tags=35%, list=18%, signal=43%
GO_PROTEIN_N_LINKED_GLYCOSYLATION	67	-0.5362776	-1.33	0.074074075	0.35315672	1.0	2004	tags=28%, list=18%, signal=34%
HP_MICROCORNEA	90	-0.50247276	-1.33	0.07370184	0.35316384	1.0	1400	tags=18%, list=12%, signal=20%
HP_ABNORMALITY_OF_THE_SYNOVIA	207	-0.46362683	-1.33	0.026760563	0.3541689	1.0	1413	tags=19%, list=13%, signal=22%
GO_INNER_EAR_MORPHOGENESIS	50	-0.54167515	-1.33	0.096491225	0.35439754	1.0	1026	tags=22%, list=9%, signal=24%
GO_REGULATION_OF_EARLY_ENDOSOME_TO_LATE_ENDOSOME_TRANSPORT	18	-0.6555849	-1.33	0.15339805	0.35498744	1.0	782	tags=11%, list=7%, signal=12%
GO_CELLULAR_DEFENSE_RESPONSE	16	-0.67299616	-1.33	0.14648438	0.35518187	1.0	1691	tags=56%, list=15%, signal=66%
GO_POSITIVE_REGULATION_OF_ENDOTHELIAL_CELL_MIGRATION	72	-0.5215138	-1.33	0.08056042	0.35545093	1.0	819	tags=26%, list=7%, signal=28%
GO_FOREBRAIN_NEURON_DIFFERENTIATION	23	-0.6338658	-1.33	0.14509805	0.3555545	1.0	1480	tags=39%, list=13%, signal=45%
HP_INCREASED_HEAD_CIRCUMFERENCE	297	-0.4448048	-1.33	0.02247191	0.35530904	1.0	1413	tags=18%, list=13%, signal=19%
GO_NEGATIVE_REGULATION_OF_PROTEIN_LOCALIZATION_TO_CELL_PERIPHERY	19	-0.6679055	-1.33	0.14990138	0.35507306	1.0	2278	tags=42%, list=20%, signal=53%
GO_PEPTIDYL_TYROSINE_AUTOPHOSPHORYLATION	27	-0.60341495	-1.33	0.1447619	0.35602945	1.0	721	tags=30%, list=6%, signal=32%
GO_FORMATION_OF_PRIMARY_GERM_LAYER	72	-0.5237021	-1.33	0.088737205	0.35661638	1.0	846	tags=28%, list=8%, signal=30%
GO_RECEPTOR_METABOLIC_PROCESS	128	-0.48719624	-1.33	0.06153846	0.35651138	1.0	1154	tags=21%, list=10%, signal=23%
HP_ABNORMALITY_OF_THE_METAPHYSIS	147	-0.47535563	-1.33	0.05376344	0.35624966	1.0	1586	tags=25%, list=14%, signal=29%
HP_GENU_VARUM	28	-0.59205115	-1.33	0.13479052	0.35627645	1.0	1050	tags=21%, list=9%, signal=24%
GO_NUCLEAR_MATRIX	99	-0.5008288	-1.33	0.077044025	0.3559783	1.0	1128	tags=15%, list=10%, signal=17%
HP_TRANSPOSITION_OF_THE_GREAT_ARTERIES	18	-0.65840405	-1.33	0.1434263	0.3559937	1.0	564	tags=28%, list=5%, signal=29%
GO_NEGATIVE_REGULATION_OF_CELL_DIFFERENTIATION	450	-0.43153003	-1.33	0.01517067	0.35602432	1.0	1449	tags=24%, list=13%, signal=26%
GO_NEGATIVE_REGULATION_OF_SPROUTING_ANGIOGENESIS	18	-0.6567633	-1.33	0.14574899	0.35576025	1.0	380	tags=17%, list=3%, signal=17%
GO_HEPARAN_SULFATE_PROTEOGLYCAN_METABOLIC_PROCESS	24	-0.623139	-1.33	0.15517241	0.35613903	1.0	1156	tags=29%, list=10%, signal=32%
HP_BROAD_TOE	39	-0.5781707	-1.33	0.11293261	0.35668647	1.0	1334	tags=26%, list=12%, signal=29%
HP_MALE_SEXUAL_DYSFUNCTION	47	-0.556323	-1.33	0.10676157	0.35638657	1.0	905	tags=17%, list=8%, signal=18%
GO_POSITIVE_REGULATION_OF_JUN_KINASE_ACTIVITY	58	-0.53889394	-1.33	0.108013935	0.35608816	1.0	1187	tags=22%, list=11%, signal=25%
HP_ABNORMALITY_OF_LIPOPROTEIN_CHOLESTEROL_CONCENTRATION	30	-0.60444933	-1.33	0.12707183	0.3561755	1.0	358	tags=10%, list=3%, signal=10%
GO_PATTERN_RECOGNITION_RECEPTOR_SIGNALING_PATHWAY	115	-0.4970514	-1.33	0.06022187	0.35590103	1.0	1549	tags=23%, list=14%, signal=27%
GO_CENTRAL_NERVOUS_SYSTEM_NEURON_DEVELOPMENT	51	-0.55366385	-1.33	0.124786325	0.35569093	1.0	1480	tags=24%, list=13%, signal=27%
GO_ORGANIC_HYDROXY_COMPOUND_BIOSYNTHETIC_PROCESS	159	-0.46987203	-1.33	0.062038403	0.35590982	1.0	1059	tags=18%, list=9%, signal=19%
GO_MEMBRANE_INVAGINATION	44	-0.55706006	-1.33	0.09827586	0.3562135	1.0	578	tags=18%, list=5%, signal=19%
GO_SMOOTH_MUSCLE_CELL_PROLIFERATION	87	-0.497504	-1.32	0.07512521	0.35681385	1.0	841	tags=28%, list=7%, signal=30%
GO_POSITIVE_REGULATION_OF_BIOMINERALIZATION	22	-0.6400838	-1.32	0.15057915	0.3575032	1.0	819	tags=36%, list=7%, signal=39%
GO_REGULATION_OF_SYSTEM_PROCESS	281	-0.44740522	-1.32	0.021857923	0.35739952	1.0	1022	tags=20%, list=9%, signal=21%
GO_HEART_FORMATION	22	-0.62903184	-1.32	0.12571429	0.3577925	1.0	459	tags=27%, list=4%, signal=28%
HP_MISALIGNMENT_OF_TEETH	212	-0.45852053	-1.32	0.046413504	0.3580502	1.0	1538	tags=22%, list=14%, signal=25%
GO_NEURON_PROJECTION_ORGANIZATION	68	-0.51923823	-1.32	0.093103446	0.35790026	1.0	1509	tags=25%, list=13%, signal=29%
HP_TALIPES_EQUINOVARUS	204	-0.45949477	-1.32	0.042962965	0.35768712	1.0	1333	tags=23%, list=12%, signal=25%
HP_ABNORMALITY_OF_THE_ILIUM	67	-0.5247813	-1.32	0.09342561	0.3574827	1.0	1616	tags=36%, list=14%, signal=42%
HP_BROAD_THUMB	52	-0.55418885	-1.32	0.105442174	0.35725006	1.0	1082	tags=25%, list=10%, signal=28%
GO_RHO_GUANYL_NUCLEOTIDE_EXCHANGE_FACTOR_ACTIVITY	47	-0.56204003	-1.32	0.14442413	0.35744777	1.0	1174	tags=26%, list=10%, signal=28%
GO_AGING	203	-0.46340945	-1.32	0.042424243	0.35845998	1.0	1438	tags=20%, list=13%, signal=22%
HP_ABNORMALITY_OF_THE_HEPATIC_VASCULATURE	31	-0.5790577	-1.32	0.11818182	0.35947952	1.0	496	tags=16%, list=4%, signal=17%
GO_VITAMIN_TRANSPORT	23	-0.6198535	-1.32	0.14312617	0.36001292	1.0	1143	tags=22%, list=10%, signal=24%
GO_RENAL_FILTRATION	16	-0.6762532	-1.32	0.17612524	0.3607179	1.0	849	tags=25%, list=8%, signal=27%
GO_RESPONSE_TO_ACTIVITY	46	-0.5596043	-1.32	0.10488246	0.36053976	1.0	313	tags=9%, list=3%, signal=9%
HP_JOINT_HYPERMOBILITY	213	-0.45308617	-1.32	0.038081806	0.36058417	1.0	1453	tags=22%, list=13%, signal=24%
GO_I_BAND	84	-0.50560707	-1.32	0.07512521	0.36042035	1.0	648	tags=24%, list=6%, signal=25%
GO_PROTEIN_O_LINKED_GLYCOSYLATION	64	-0.5241939	-1.32	0.11805555	0.36021373	1.0	1526	tags=31%, list=14%, signal=36%
HP_ABNORMALITY_OF_THE_CARPAL_BONES	57	-0.5320434	-1.32	0.10034602	0.36015356	1.0	1387	tags=26%, list=12%, signal=30%
HP_SPINAL_CANAL_STENOSIS	18	-0.6576675	-1.32	0.15662651	0.36013186	1.0	1216	tags=33%, list=11%, signal=37%
HP_ABNORMAL_DELIVERY	44	-0.56547385	-1.32	0.12852113	0.3599231	1.0	1622	tags=34%, list=14%, signal=40%
GO_NEGATIVE_REGULATION_OF_DEFENSE_RESPONSE	120	-0.48428124	-1.32	0.05970149	0.35990992	1.0	1291	tags=22%, list=11%, signal=24%
GO_LYMPHOCYTE_MIGRATION	50	-0.5445673	-1.32	0.105536334	0.35962117	1.0	1115	tags=24%, list=10%, signal=27%
GO_INTRAMOLECULAR_OXIDOREDUCTASE_ACTIVITY	39	-0.5734021	-1.32	0.13458262	0.3594691	1.0	850	tags=21%, list=8%, signal=22%
GO_REGULATION_OF_ANIMAL_ORGAN_FORMATION	20	-0.64314604	-1.32	0.14901961	0.3593978	1.0	459	tags=30%, list=4%, signal=31%
HP_ABNORMALITY_OF_PRIMARY_TEETH	33	-0.59335726	-1.32	0.12407407	0.35950717	1.0	243	tags=9%, list=2%, signal=9%
HP_PROLONGED_BLEEDING_TIME	23	-0.62602216	-1.32	0.15354331	0.35951155	1.0	529	tags=26%, list=5%, signal=27%
GO_REGULATION_OF_ION_TRANSMEMBRANE_TRANSPORT	227	-0.4586865	-1.32	0.029745042	0.3608397	1.0	1414	tags=22%, list=13%, signal=25%
GO_IRON_ION_BINDING	61	-0.53653467	-1.32	0.116071425	0.36125547	1.0	741	tags=15%, list=7%, signal=16%
HP_ABNORMALITY_OF_FEMUR_MORPHOLOGY	181	-0.46548474	-1.32	0.04018547	0.36111316	1.0	1621	tags=24%, list=14%, signal=28%
HP_BUNDLE_BRANCH_BLOCK	28	-0.5998645	-1.32	0.15168539	0.3618299	1.0	1594	tags=32%, list=14%, signal=37%
GO_LIPID_PHOSPHORYLATION	55	-0.535087	-1.32	0.105882354	0.3615673	1.0	1020	tags=16%, list=9%, signal=18%
GO_PHOSPHATIDYLCHOLINE_BIOSYNTHETIC_PROCESS	31	-0.5869537	-1.32	0.14051095	0.36133313	1.0	1024	tags=23%, list=9%, signal=25%
GO_SOLUTE_CATION_ANTIPORTER_ACTIVITY	16	-0.6552359	-1.32	0.17755102	0.36105728	1.0	1300	tags=38%, list=12%, signal=42%
GO_COLLAGEN_BINDING	31	-0.5977479	-1.32	0.11383538	0.3616326	1.0	987	tags=45%, list=9%, signal=49%
GO_HYDROLASE_ACTIVITY_ACTING_ON_GLYCOSYL_BONDS	83	-0.51198673	-1.32	0.10305958	0.36181027	1.0	768	tags=11%, list=7%, signal=12%
GO_HISTONE_H3_K36_METHYLATION	15	-0.6818453	-1.32	0.14712153	0.3615918	1.0	2785	tags=67%, list=25%, signal=88%
HP_PRENATAL_MOVEMENT_ABNORMALITY	111	-0.48662293	-1.32	0.06836248	0.36241892	1.0	1583	tags=20%, list=14%, signal=23%
GO_HETEROTYPIC_CELL_CELL_ADHESION	31	-0.585131	-1.32	0.12410072	0.36229464	1.0	743	tags=29%, list=7%, signal=31%
GO_RESPONSE_TO_STEROL_DEPLETION	16	-0.6481014	-1.32	0.17791411	0.36268315	1.0	1026	tags=38%, list=9%, signal=41%
GO_POSITIVE_REGULATION_OF_ERBB_SIGNALING_PATHWAY	25	-0.61205715	-1.32	0.12549801	0.36284244	1.0	1527	tags=36%, list=14%, signal=42%
GO_ENDODERM_DEVELOPMENT	52	-0.55667603	-1.32	0.10489511	0.3631243	1.0	846	tags=29%, list=8%, signal=31%
GO_FATTY_ACID_DERIVATIVE_TRANSPORT	23	-0.6152468	-1.32	0.15749526	0.36401394	1.0	766	tags=30%, list=7%, signal=33%
GO_REGULATION_OF_EPITHELIAL_CELL_APOPTOTIC_PROCESS	53	-0.54528236	-1.32	0.10051993	0.36376038	1.0	890	tags=26%, list=8%, signal=29%
GO_ENDOPLASMIC_RETICULUM_EXIT_SITE	17	-0.6688967	-1.32	0.1590909	0.3636645	1.0	2228	tags=41%, list=20%, signal=51%
HP_ABNORMAL_TENDON_MORPHOLOGY	469	-0.42345402	-1.32	0.018064516	0.3636213	1.0	1400	tags=15%, list=12%, signal=17%
HP_CARDIAC_CONDUCTION_ABNORMALITY	64	-0.52966774	-1.32	0.103918225	0.36387095	1.0	530	tags=13%, list=5%, signal=13%
HP_ABNORMALITY_OF_THE_RIBS	181	-0.45821413	-1.31	0.056574922	0.36396798	1.0	1586	tags=26%, list=14%, signal=30%
GO_REGULATION_OF_TRANSMEMBRANE_TRANSPORT	288	-0.44366163	-1.31	0.017167382	0.36451378	1.0	1186	tags=19%, list=11%, signal=21%
GO_REGULATION_OF_CELL_CELL_ADHESION	219	-0.45653608	-1.31	0.04028777	0.36427492	1.0	1440	tags=26%, list=13%, signal=29%
HP_ABNORMAL_AORTIC_VALVE_PHYSIOLOGY	88	-0.49966878	-1.31	0.07980456	0.3646153	1.0	1453	tags=20%, list=13%, signal=23%
GO_REGULATION_OF_CELLULAR_PROTEIN_CATABOLIC_PROCESS	222	-0.45006785	-1.31	0.04971591	0.36503404	1.0	1605	tags=16%, list=14%, signal=18%
GO_POSITIVE_REGULATION_OF_OSSIFICATION	51	-0.55247664	-1.31	0.12182741	0.36530745	1.0	1082	tags=35%, list=10%, signal=39%
GO_POSITIVE_REGULATION_OF_LEUKOCYTE_CELL_CELL_ADHESION	108	-0.48959783	-1.31	0.055374593	0.36504847	1.0	1112	tags=23%, list=10%, signal=25%
GO_POSITIVE_REGULATION_OF_LEUKOCYTE_APOPTOTIC_PROCESS	18	-0.64670354	-1.31	0.15860735	0.36495095	1.0	1519	tags=50%, list=14%, signal=58%
HP_ACCELERATED_SKELETAL_MATURATION	43	-0.5644845	-1.31	0.14310955	0.36556545	1.0	690	tags=16%, list=6%, signal=17%
GO_CELL_ADHESION_MEDIATOR_ACTIVITY	37	-0.56510925	-1.31	0.13129497	0.36532992	1.0	1023	tags=27%, list=9%, signal=30%
GO_OLIGODENDROCYTE_DEVELOPMENT	30	-0.59045386	-1.31	0.13843352	0.36514643	1.0	293	tags=10%, list=3%, signal=10%
GO_ORGANIC_HYDROXY_COMPOUND_METABOLIC_PROCESS	328	-0.43728068	-1.31	0.010854817	0.3649998	1.0	1085	tags=17%, list=10%, signal=18%
HP_ABNORMAL_RIGHT_VENTRICLE_MORPHOLOGY	19	-0.6362095	-1.31	0.14859438	0.36478457	1.0	819	tags=26%, list=7%, signal=28%
HP_POLYGENIC_INHERITANCE	15	-0.6786338	-1.31	0.1733871	0.3647481	1.0	876	tags=33%, list=8%, signal=36%
HP_ABNORMALITY_OF_THE_HUMERUS	38	-0.5679672	-1.31	0.14051095	0.3660524	1.0	994	tags=21%, list=9%, signal=23%
GO_DENDRITIC_CELL_DIFFERENTIATION	16	-0.6733753	-1.31	0.14777328	0.36588272	1.0	924	tags=38%, list=8%, signal=41%
GO_POSITIVE_REGULATION_OF_RECEPTOR_SIGNALING_PATHWAY_VIA_STAT	37	-0.56655705	-1.31	0.13167259	0.36639056	1.0	748	tags=30%, list=7%, signal=32%
GO_ENSHEATHMENT_OF_NEURONS	95	-0.4997048	-1.31	0.087171055	0.3662813	1.0	1249	tags=23%, list=11%, signal=26%
GO_NEGATIVE_REGULATION_OF_HYDROLASE_ACTIVITY	254	-0.44807395	-1.31	0.028129395	0.36605695	1.0	1207	tags=16%, list=11%, signal=17%
GO_APOPTOTIC_PROCESS_INVOLVED_IN_MORPHOGENESIS	16	-0.6667167	-1.31	0.1670061	0.36629766	1.0	121	tags=19%, list=1%, signal=19%
GO_REGULATION_OF_SYNAPTIC_PLASTICITY	106	-0.49447554	-1.31	0.07619048	0.36645773	1.0	1449	tags=18%, list=13%, signal=20%
GO_CELLULAR_RESPONSE_TO_VASCULAR_ENDOTHELIAL_GROWTH_FACTOR_STIMULUS	35	-0.5873861	-1.31	0.14181818	0.36733606	1.0	1082	tags=40%, list=10%, signal=44%
GO_INSULIN_RECEPTOR_BINDING	19	-0.6426508	-1.31	0.13385826	0.36706692	1.0	886	tags=37%, list=8%, signal=40%
GO_STRESS_ACTIVATED_PROTEIN_KINASE_SIGNALING_CASCADE	206	-0.45936555	-1.31	0.042918455	0.36705014	1.0	959	tags=16%, list=9%, signal=17%
GO_POSITIVE_REGULATION_OF_CYTOSKELETON_ORGANIZATION	171	-0.46579847	-1.31	0.05946792	0.36677808	1.0	1242	tags=19%, list=11%, signal=21%
GO_MESONEPHRIC_TUBULE_MORPHOGENESIS	34	-0.5810151	-1.31	0.13468635	0.36677426	1.0	1284	tags=32%, list=11%, signal=36%
HP_THROMBOCYTOSIS	22	-0.63372564	-1.31	0.16412213	0.36660922	1.0	1621	tags=36%, list=14%, signal=42%
HP_POLYNEUROPATHY	35	-0.5741873	-1.31	0.1268116	0.366945	1.0	791	tags=14%, list=7%, signal=15%
GO_POSITIVE_REGULATION_OF_MYELOID_LEUKOCYTE_DIFFERENTIATION	32	-0.58602846	-1.31	0.12746859	0.36674282	1.0	1437	tags=34%, list=13%, signal=39%
HP_VARIABLE_EXPRESSIVITY	204	-0.45458817	-1.31	0.048295453	0.36654732	1.0	1400	tags=14%, list=12%, signal=15%
GO_BETA_CATENIN_BINDING	68	-0.52284527	-1.31	0.09822866	0.36631596	1.0	2111	tags=38%, list=19%, signal=47%
GO_AMYLOID_BETA_FORMATION	32	-0.5917696	-1.31	0.11821705	0.3661366	1.0	596	tags=19%, list=5%, signal=20%
HP_CLUBBING_OF_TOES	28	-0.5852974	-1.31	0.14732964	0.36618745	1.0	83	tags=7%, list=1%, signal=7%
GO_NEGATIVE_REGULATION_OF_TRANSPORT	267	-0.4441921	-1.31	0.03601108	0.36603922	1.0	1154	tags=18%, list=10%, signal=19%
HP_TRIANGULAR_FACE	85	-0.50467294	-1.31	0.09286899	0.36596245	1.0	1453	tags=22%, list=13%, signal=25%
GO_PROTEIN_C_TERMINUS_BINDING	159	-0.46878943	-1.31	0.043543544	0.36745605	1.0	733	tags=8%, list=7%, signal=9%
GO_COLLAGEN_FIBRIL_ORGANIZATION	21	-0.6405792	-1.31	0.14643545	0.36767313	1.0	1586	tags=48%, list=14%, signal=55%
GO_LIPID_LOCALIZATION	254	-0.44588757	-1.31	0.029453015	0.3675393	1.0	1214	tags=21%, list=11%, signal=23%
HP_ABNORMAL_MITRAL_VALVE_MORPHOLOGY	67	-0.5214925	-1.31	0.093023255	0.36742902	1.0	1413	tags=25%, list=13%, signal=29%
GO_METALLOEXOPEPTIDASE_ACTIVITY	35	-0.5832035	-1.31	0.14498141	0.36733225	1.0	1598	tags=34%, list=14%, signal=40%
HP_HYPOPLASIA_OF_THE_IRIS	19	-0.63001984	-1.31	0.1402214	0.36759976	1.0	1167	tags=37%, list=10%, signal=41%
HP_CHRONIC_LEUKEMIA	17	-0.6600037	-1.31	0.1602434	0.36734885	1.0	830	tags=29%, list=7%, signal=32%
GO_GOLGI_VESICLE_BUDDING	67	-0.52787834	-1.31	0.0929432	0.36735204	1.0	2029	tags=30%, list=18%, signal=36%
GO_NEGATIVE_REGULATION_OF_VASCULAR_ASSOCIATED_SMOOTH_MUSCLE_CELL_PROLIFERATION	15	-0.66659814	-1.31	0.18825911	0.36732727	1.0	1007	tags=47%, list=9%, signal=51%
HP_LONG_PALPEBRAL_FISSURE	50	-0.55217266	-1.31	0.116357505	0.36718023	1.0	1413	tags=18%, list=13%, signal=20%
GO_NEGATIVE_REGULATION_OF_DENDRITE_DEVELOPMENT	19	-0.64205426	-1.31	0.13944224	0.36689556	1.0	1767	tags=32%, list=16%, signal=37%
GO_NEGATIVE_REGULATION_OF_ADAPTIVE_IMMUNE_RESPONSE	17	-0.66012746	-1.31	0.17514125	0.36662462	1.0	1921	tags=35%, list=17%, signal=42%
GO_IN_UTERO_EMBRYONIC_DEVELOPMENT	299	-0.43528664	-1.31	0.028767124	0.36651555	1.0	954	tags=14%, list=8%, signal=15%
GO_FOREBRAIN_DEVELOPMENT	231	-0.44865176	-1.31	0.030513177	0.36792096	1.0	1549	tags=23%, list=14%, signal=26%
HP_FINGER_CLINODACTYLY	240	-0.44637266	-1.31	0.035036497	0.36792198	1.0	1413	tags=18%, list=13%, signal=20%
HP_INCREASED_SUSCEPTIBILITY_TO_FRACTURES	135	-0.4790042	-1.31	0.061011903	0.3680032	1.0	873	tags=14%, list=8%, signal=15%
GO_POSITIVE_REGULATION_OF_CYSTEINE_TYPE_ENDOPEPTIDASE_ACTIVITY	94	-0.49567193	-1.31	0.0792393	0.36781266	1.0	1375	tags=24%, list=12%, signal=28%
HP_OBSTRUCTIVE_SLEEP_APNEA	30	-0.5861006	-1.31	0.15925926	0.36889017	1.0	1334	tags=27%, list=12%, signal=30%
GO_TUMOR_NECROSIS_FACTOR_SUPERFAMILY_CYTOKINE_PRODUCTION	84	-0.50291353	-1.31	0.08552632	0.36900812	1.0	1109	tags=23%, list=10%, signal=25%
GO_STEROL_TRANSPORT	68	-0.5194029	-1.31	0.09326425	0.36883545	1.0	1077	tags=16%, list=10%, signal=18%
HP_ABNORMALITY_OF_THE_SCAPULA	80	-0.51056945	-1.30	0.08866995	0.37020788	1.0	1586	tags=30%, list=14%, signal=35%
HP_ARNOLD_CHIARI_MALFORMATION	50	-0.5426505	-1.30	0.12283737	0.37037453	1.0	1127	tags=16%, list=10%, signal=18%
GO_FILOPODIUM_ASSEMBLY	51	-0.54228	-1.30	0.114285715	0.37016785	1.0	1371	tags=22%, list=12%, signal=24%
GO_SWI_SNF_COMPLEX	17	-0.64191806	-1.30	0.18825911	0.37027803	1.0	25	tags=6%, list=0%, signal=6%
GO_FAT_SOLUBLE_VITAMIN_METABOLIC_PROCESS	17	-0.6473546	-1.30	0.16893204	0.37020543	1.0	764	tags=24%, list=7%, signal=25%
GO_POSITIVE_REGULATION_OF_LEUKOCYTE_DIFFERENTIATION	83	-0.50499	-1.30	0.083769634	0.36992976	1.0	1086	tags=25%, list=10%, signal=28%
GO_REGULATION_OF_NUCLEAR_TRANSCRIBED_MRNA_CATABOLIC_PROCESS_DEADENYLATION_DEPENDENT_DECAY	17	-0.64838487	-1.30	0.1724846	0.36985233	1.0	1584	tags=29%, list=14%, signal=34%
HP_ACUTE_MYELOID_LEUKEMIA	31	-0.57632095	-1.30	0.14035088	0.37008414	1.0	1456	tags=26%, list=13%, signal=30%
GO_PHOSPHATIDYLINOSITOL_MONOPHOSPHATE_PHOSPHATASE_ACTIVITY	17	-0.6676273	-1.30	0.17764471	0.37193868	1.0	842	tags=24%, list=7%, signal=25%
GO_PROTEIN_AUTOPHOSPHORYLATION	185	-0.4580768	-1.30	0.045454547	0.3720254	1.0	1281	tags=21%, list=11%, signal=23%
GO_REGULATION_OF_OSSIFICATION	125	-0.47803763	-1.30	0.07538462	0.37276188	1.0	995	tags=25%, list=9%, signal=27%
HP_HYPOPHOSPHATEMIA	24	-0.6106465	-1.30	0.14615385	0.37262955	1.0	665	tags=29%, list=6%, signal=31%
GO_SMAD_PROTEIN_SIGNAL_TRANSDUCTION	49	-0.5483458	-1.30	0.10948905	0.37237182	1.0	1128	tags=31%, list=10%, signal=34%
HP_INTESTINAL_MALROTATION	63	-0.5184078	-1.30	0.1024735	0.3725282	1.0	2707	tags=44%, list=24%, signal=58%
HP_CARDIOMEGALY	61	-0.5214694	-1.30	0.09540034	0.37264118	1.0	717	tags=20%, list=6%, signal=21%
GO_NEGATIVE_REGULATION_OF_APOPTOTIC_SIGNALING_PATHWAY	168	-0.46279266	-1.30	0.06295754	0.3725194	1.0	1432	tags=24%, list=13%, signal=27%
HP_FLARED_METAPHYSIS	25	-0.60843945	-1.30	0.1376673	0.37272635	1.0	582	tags=16%, list=5%, signal=17%
HP_ABNORMAL_URINARY_ELECTROLYTE_CONCENTRATION	56	-0.5330727	-1.30	0.12035398	0.37271452	1.0	884	tags=20%, list=8%, signal=21%
GO_REGULATION_OF_GRANULOCYTE_CHEMOTAXIS	25	-0.6163091	-1.30	0.14095238	0.3728885	1.0	1190	tags=32%, list=11%, signal=36%
GO_REGULATION_OF_CARDIAC_MUSCLE_TISSUE_DEVELOPMENT	58	-0.5357165	-1.30	0.13391304	0.37316662	1.0	1590	tags=36%, list=14%, signal=42%
GO_REGULATION_OF_PROTEIN_TARGETING_TO_MEMBRANE	27	-0.60325307	-1.30	0.15234375	0.37326154	1.0	78	tags=7%, list=1%, signal=7%
HP_ABNORMALITY_OF_THE_ABDOMINAL_WALL	311	-0.43231153	-1.30	0.03950954	0.37377596	1.0	1379	tags=18%, list=12%, signal=20%
GO_STEROL_METABOLIC_PROCESS	111	-0.48577842	-1.30	0.075642966	0.37390557	1.0	1172	tags=17%, list=10%, signal=19%
GO_INTRASPECIES_INTERACTION_BETWEEN_ORGANISMS	15	-0.6558882	-1.30	0.20164609	0.37406123	1.0	1302	tags=27%, list=12%, signal=30%
GO_STRIATED_MUSCLE_CONTRACTION	89	-0.4953956	-1.30	0.07969925	0.37456945	1.0	742	tags=16%, list=7%, signal=17%
GO_VESICLE_BUDDING_FROM_MEMBRANE	88	-0.49887085	-1.30	0.0960912	0.37428674	1.0	2303	tags=32%, list=20%, signal=40%
GO_CELL_CORTEX	210	-0.4484947	-1.30	0.047156725	0.3740358	1.0	1434	tags=17%, list=13%, signal=19%
GO_MICROFILAMENT_MOTOR_ACTIVITY	19	-0.6273226	-1.30	0.16	0.37497532	1.0	648	tags=32%, list=6%, signal=33%
GO_FIBROBLAST_PROLIFERATION	62	-0.5273875	-1.30	0.11578947	0.37478754	1.0	596	tags=15%, list=5%, signal=15%
HP_INTELLECTUAL_DISABILITY_MODERATE	131	-0.47323033	-1.30	0.07753164	0.3746547	1.0	1322	tags=15%, list=12%, signal=16%
GO_POSITIVE_REGULATION_OF_SPROUTING_ANGIOGENESIS	27	-0.6010991	-1.30	0.17082533	0.3749861	1.0	1438	tags=37%, list=13%, signal=42%
GO_REGULATION_OF_PROTEIN_DEPHOSPHORYLATION	101	-0.48565224	-1.30	0.09375	0.37473032	1.0	670	tags=12%, list=6%, signal=13%
HP_ABNORMAL_ENCHONDRAL_OSSIFICATION	80	-0.5108351	-1.30	0.0921273	0.37449494	1.0	1255	tags=24%, list=11%, signal=27%
GO_PROTEIN_MACROMOLECULE_ADAPTOR_ACTIVITY	178	-0.45827875	-1.30	0.049773756	0.3742667	1.0	1595	tags=21%, list=14%, signal=24%
GO_SECRETORY_GRANULE	500	-0.4198474	-1.30	0.017478153	0.3741055	1.0	1170	tags=16%, list=10%, signal=17%
HP_NEPHROLITHIASIS	53	-0.53793734	-1.30	0.1252115	0.37400034	1.0	675	tags=17%, list=6%, signal=18%
GO_NEGATIVE_REGULATION_OF_PROTEIN_LOCALIZATION_TO_MEMBRANE	22	-0.6180773	-1.30	0.16502947	0.37422353	1.0	2278	tags=36%, list=20%, signal=46%
GO_PROTEIN_CONTAINING_COMPLEX_LOCALIZATION	236	-0.44451228	-1.30	0.033994336	0.37485105	1.0	804	tags=6%, list=7%, signal=6%
GO_REGULATION_OF_MYELOID_CELL_DIFFERENTIATION	163	-0.45903808	-1.30	0.06475904	0.37481895	1.0	1449	tags=23%, list=13%, signal=26%
GO_LUNG_ALVEOLUS_DEVELOPMENT	28	-0.59407884	-1.30	0.17272727	0.37472236	1.0	1302	tags=39%, list=12%, signal=44%
GO_RESPONSE_TO_FIBROBLAST_GROWTH_FACTOR	101	-0.4879916	-1.30	0.09090909	0.3744693	1.0	629	tags=12%, list=6%, signal=12%
GO_SEX_DIFFERENTIATION	175	-0.46134555	-1.30	0.05514158	0.3744267	1.0	1514	tags=24%, list=13%, signal=27%
GO_POSITIVE_REGULATION_OF_EPIDERMIS_DEVELOPMENT	23	-0.60994834	-1.30	0.15189873	0.3747137	1.0	2	tags=4%, list=0%, signal=4%
GO_POSITIVE_REGULATION_OF_ALPHA_BETA_T_CELL_ACTIVATION	30	-0.58066297	-1.30	0.14104882	0.37537962	1.0	980	tags=27%, list=9%, signal=29%
GO_RESPONSE_TO_INTERLEUKIN_6	26	-0.585466	-1.30	0.15953307	0.37559605	1.0	496	tags=15%, list=4%, signal=16%
GO_NEGATIVE_REGULATION_OF_ENDOPLASMIC_RETICULUM_STRESS_INDUCED_INTRINSIC_APOPTOTIC_SIGNALING_PATHWAY	16	-0.6508441	-1.30	0.17611337	0.37585756	1.0	1417	tags=25%, list=13%, signal=29%
GO_PROTEIN_TRANSMEMBRANE_TRANSPORT	54	-0.53570336	-1.30	0.1252174	0.37561175	1.0	735	tags=9%, list=7%, signal=10%
GO_ORGANIC_ACID_BINDING	107	-0.4871294	-1.30	0.08186196	0.3764412	1.0	892	tags=17%, list=8%, signal=18%
HP_THYROID_CARCINOMA	25	-0.6000593	-1.30	0.15503876	0.3764254	1.0	795	tags=16%, list=7%, signal=17%
HP_MUSCLE_STIFFNESS	47	-0.5475177	-1.30	0.12237762	0.3763919	1.0	779	tags=17%, list=7%, signal=18%
GO_SPECIFIC_GRANULE	93	-0.49024245	-1.29	0.11755233	0.3772737	1.0	1434	tags=24%, list=13%, signal=27%
GO_FOREBRAIN_CELL_MIGRATION	31	-0.5801666	-1.29	0.1297989	0.3771535	1.0	1549	tags=32%, list=14%, signal=37%
GO_REGULATION_OF_AMYLOID_BETA_FORMATION	26	-0.60023427	-1.29	0.16374269	0.37687367	1.0	596	tags=19%, list=5%, signal=20%
HP_ABNORMALITY_OF_THE_AXILLARY_HAIR	27	-0.6052669	-1.29	0.16862746	0.37715226	1.0	568	tags=15%, list=5%, signal=16%
GO_CYTOKINE_RECEPTOR_BINDING	108	-0.48081014	-1.29	0.08496732	0.37722883	1.0	1898	tags=37%, list=17%, signal=44%
HP_SKIN_NODULE	68	-0.5145644	-1.29	0.11148086	0.3772433	1.0	795	tags=19%, list=7%, signal=20%
HP_LIMITATION_OF_NECK_MOTION	16	-0.6499309	-1.29	0.15445544	0.3773667	1.0	1469	tags=50%, list=13%, signal=57%
GO_AXON_EXTENSION	82	-0.50505584	-1.29	0.0983871	0.377171	1.0	1260	tags=23%, list=11%, signal=26%
GO_JNK_CASCADE	146	-0.4617666	-1.29	0.06727829	0.37708926	1.0	1187	tags=19%, list=11%, signal=21%
GO_REGULATION_OF_MAST_CELL_ACTIVATION_INVOLVED_IN_IMMUNE_RESPONSE	15	-0.6574519	-1.29	0.18949343	0.3772502	1.0	287	tags=20%, list=3%, signal=20%
GO_SPHINGOID_METABOLIC_PROCESS	15	-0.669987	-1.29	0.15882353	0.37801453	1.0	501	tags=13%, list=4%, signal=14%
GO_ENDOSOME_MEMBRANE	369	-0.4249045	-1.29	0.027624309	0.37869224	1.0	2086	tags=27%, list=19%, signal=32%
HP_VOCAL_CORD_PARALYSIS	34	-0.57750815	-1.29	0.1681736	0.37939626	1.0	649	tags=12%, list=6%, signal=12%
GO_POSITIVE_REGULATION_OF_DNA_TEMPLATED_TRANSCRIPTION_INITIATION	32	-0.57944	-1.29	0.14054054	0.3811601	1.0	130	tags=6%, list=1%, signal=6%
GO_PROTEIN_LOCALIZATION_TO_CELL_PERIPHERY	245	-0.44181404	-1.29	0.035511363	0.38236418	1.0	2157	tags=30%, list=19%, signal=36%
GO_POSITIVE_REGULATION_OF_MUSCLE_CELL_APOPTOTIC_PROCESS	17	-0.64634186	-1.29	0.17738791	0.3823127	1.0	841	tags=29%, list=7%, signal=32%
HP_GASTROPARESIS	17	-0.648319	-1.29	0.17714286	0.38204646	1.0	133	tags=12%, list=1%, signal=12%
GO_INTESTINAL_EPITHELIAL_CELL_DIFFERENTIATION	16	-0.6500754	-1.29	0.1838843	0.38193765	1.0	197	tags=19%, list=2%, signal=19%
GO_NEGATIVE_REGULATION_OF_BINDING	119	-0.47604427	-1.29	0.07836991	0.3818996	1.0	1434	tags=22%, list=13%, signal=25%
GO_POSITIVE_REGULATION_OF_BLOOD_VESSEL_DIAMETER	26	-0.6036944	-1.29	0.16384181	0.38175002	1.0	819	tags=23%, list=7%, signal=25%
HP_VENTRICULAR_HYPERTROPHY	72	-0.5059154	-1.29	0.12876254	0.38196996	1.0	1532	tags=26%, list=14%, signal=30%
HP_REDUCED_SUBCUTANEOUS_ADIPOSE_TISSUE	19	-0.6303193	-1.29	0.1882353	0.38226804	1.0	1532	tags=32%, list=14%, signal=36%
HP_LACK_OF_SKIN_ELASTICITY	22	-0.61080456	-1.29	0.17898832	0.38215965	1.0	1532	tags=32%, list=14%, signal=37%
GO_NEGATIVE_REGULATION_OF_CARBOHYDRATE_METABOLIC_PROCESS	35	-0.56149906	-1.29	0.14748201	0.382814	1.0	1169	tags=17%, list=10%, signal=19%
HP_DOWNSLANTED_PALPEBRAL_FISSURES	298	-0.43112892	-1.29	0.04131054	0.3825942	1.0	1453	tags=18%, list=13%, signal=20%
GO_SIGNALING_RECEPTOR_LIGAND_PRECURSOR_PROCESSING	16	-0.64553	-1.29	0.19094488	0.38288873	1.0	490	tags=25%, list=4%, signal=26%
GO_REGULATION_OF_ANIMAL_ORGAN_MORPHOGENESIS	163	-0.4545447	-1.29	0.064856716	0.38332468	1.0	934	tags=17%, list=8%, signal=18%
GO_PHOSPHATIDYLINOSITOL_4_PHOSPHATE_BINDING	20	-0.6283488	-1.29	0.18023255	0.3832825	1.0	663	tags=15%, list=6%, signal=16%
GO_REGULATION_OF_GASTRULATION	27	-0.58714575	-1.29	0.1553398	0.38325122	1.0	312	tags=15%, list=3%, signal=15%
HP_LONG_PHILTRUM	221	-0.44326508	-1.29	0.061313868	0.38310176	1.0	1453	tags=17%, list=13%, signal=19%
GO_ANION_TRANSMEMBRANE_TRANSPORT	169	-0.45482555	-1.29	0.07275321	0.38409293	1.0	1467	tags=25%, list=13%, signal=29%
HP_GASTROINTESTINAL_HEMORRHAGE	83	-0.4984365	-1.29	0.10082645	0.38386664	1.0	775	tags=14%, list=7%, signal=15%
GO_NEGATIVE_REGULATION_OF_LIPID_LOCALIZATION	29	-0.594678	-1.29	0.17142858	0.3835932	1.0	795	tags=24%, list=7%, signal=26%
GO_POSITIVE_REGULATION_OF_BLOOD_CIRCULATION	24	-0.60295594	-1.29	0.1692607	0.3835518	1.0	1154	tags=29%, list=10%, signal=32%
HP_SANDAL_GAP	59	-0.52486473	-1.29	0.11111111	0.38336045	1.0	1248	tags=20%, list=11%, signal=23%
GO_DIGESTIVE_SYSTEM_DEVELOPMENT	87	-0.49391595	-1.29	0.115625	0.3831785	1.0	1137	tags=28%, list=10%, signal=30%
GO_REGULATION_OF_GLYCOPROTEIN_METABOLIC_PROCESS	33	-0.57454693	-1.29	0.16225749	0.3833121	1.0	787	tags=21%, list=7%, signal=23%
GO_POSITIVE_REGULATION_OF_PROTEIN_BINDING	68	-0.5077255	-1.29	0.11686143	0.38332444	1.0	1469	tags=31%, list=13%, signal=35%
GO_NEURON_PROJECTION_ARBORIZATION	16	-0.6440959	-1.29	0.16833667	0.38398942	1.0	1187	tags=38%, list=11%, signal=42%
HP_ARTERIAL_THROMBOSIS	17	-0.65578455	-1.29	0.19018404	0.3839335	1.0	795	tags=41%, list=7%, signal=44%
HP_THICKENED_SKIN	262	-0.42918468	-1.29	0.065155804	0.385016	1.0	812	tags=11%, list=7%, signal=12%
GO_METANEPHROS_MORPHOGENESIS	16	-0.6517109	-1.29	0.21616162	0.3851434	1.0	954	tags=31%, list=8%, signal=34%
HP_GASTROINTESTINAL_OBSTRUCTION	38	-0.56703883	-1.29	0.15285452	0.3850015	1.0	748	tags=18%, list=7%, signal=20%
GO_NEGATIVE_REGULATION_OF_AXON_EXTENSION	24	-0.6134203	-1.29	0.15234375	0.38510284	1.0	693	tags=25%, list=6%, signal=27%
HP_ABNORMALITY_OF_BRAINSTEM_MORPHOLOGY	155	-0.46354952	-1.29	0.06779661	0.3853551	1.0	1092	tags=10%, list=10%, signal=11%
HP_ABNORMAL_VASCULAR_MORPHOLOGY	497	-0.41273513	-1.29	0.020356234	0.38553387	1.0	1284	tags=15%, list=11%, signal=17%
HP_MANDIBULAR_PROGNATHIA	119	-0.4766156	-1.28	0.08557845	0.38637847	1.0	623	tags=12%, list=6%, signal=12%
GO_REGULATION_OF_HEART_RATE	44	-0.5529948	-1.28	0.15051903	0.38610277	1.0	1159	tags=30%, list=10%, signal=33%
GO_AORTA_DEVELOPMENT	38	-0.56679076	-1.28	0.1299639	0.38602197	1.0	1143	tags=26%, list=10%, signal=29%
HP_RESTING_TREMOR	30	-0.5685118	-1.28	0.13837638	0.38638958	1.0	598	tags=10%, list=5%, signal=11%
GO_REGULATION_OF_ATPASE_ACTIVITY	65	-0.50633633	-1.28	0.11805555	0.38650694	1.0	1352	tags=22%, list=12%, signal=24%
GO_NEGATIVE_REGULATION_OF_ACTIN_FILAMENT_BUNDLE_ASSEMBLY	19	-0.63478196	-1.28	0.1627451	0.38630757	1.0	137	tags=11%, list=1%, signal=11%
HP_SEVERE_POSTNATAL_GROWTH_RETARDATION	23	-0.61761516	-1.28	0.1842576	0.38715872	1.0	1387	tags=35%, list=12%, signal=40%
GO_HEPATICOBILIARY_SYSTEM_DEVELOPMENT	108	-0.48494938	-1.28	0.103174604	0.38771233	1.0	312	tags=10%, list=3%, signal=10%
HP_HYPOTENSION	51	-0.53194517	-1.28	0.1305842	0.387634	1.0	490	tags=10%, list=4%, signal=10%
HP_ABNORMAL_MYOCARDIUM_MORPHOLOGY	369	-0.42044395	-1.28	0.037383176	0.38851103	1.0	704	tags=9%, list=6%, signal=9%
GO_CARBOHYDRATE_DERIVATIVE_BIOSYNTHETIC_PROCESS	482	-0.4133546	-1.28	0.024421593	0.3882348	1.0	1454	tags=17%, list=13%, signal=18%
GO_MEMBRANE_LIPID_METABOLIC_PROCESS	152	-0.46173358	-1.28	0.073134325	0.3885507	1.0	1181	tags=16%, list=11%, signal=17%
HP_BROAD_FOOT	25	-0.60381764	-1.28	0.18421052	0.38889793	1.0	369	tags=16%, list=3%, signal=17%
GO_POSITIVE_REGULATION_OF_ORGANELLE_ASSEMBLY	59	-0.5274651	-1.28	0.13448276	0.38898215	1.0	1275	tags=15%, list=11%, signal=17%
HP_DEVIATION_OF_THE_HAND_OR_OF_FINGERS_OF_THE_HAND	294	-0.4307605	-1.28	0.054545455	0.3888158	1.0	1413	tags=18%, list=13%, signal=20%
HP_SHORT_DIGIT	354	-0.42346075	-1.28	0.029062087	0.3891029	1.0	1413	tags=19%, list=13%, signal=21%
GO_EXTRINSIC_APOPTOTIC_SIGNALING_PATHWAY	164	-0.45072597	-1.28	0.06973059	0.38889828	1.0	1539	tags=27%, list=14%, signal=31%
HP_ABNORMAL_MENINGEAL_MORPHOLOGY	71	-0.5100742	-1.28	0.12837838	0.38913593	1.0	733	tags=17%, list=7%, signal=18%
HP_BROAD_PHALANX_OF_THE_TOES	28	-0.5841176	-1.28	0.14615385	0.38950002	1.0	488	tags=18%, list=4%, signal=19%
GO_PROTEIN_KINASE_ACTIVITY	426	-0.42047173	-1.28	0.027631579	0.38938352	1.0	1438	tags=19%, list=13%, signal=21%
HP_ABNORMALITY_OF_SALIVATION	103	-0.47929892	-1.28	0.09105431	0.38924983	1.0	1453	tags=19%, list=13%, signal=22%
GO_POSITIVE_REGULATION_OF_SYNAPTIC_TRANSMISSION	81	-0.4990286	-1.28	0.11844332	0.3892425	1.0	414	tags=10%, list=4%, signal=10%
GO_ANTIGEN_BINDING	15	-0.65931433	-1.28	0.16342412	0.3889974	1.0	105	tags=7%, list=1%, signal=7%
GO_RECYCLING_ENDOSOME_MEMBRANE	60	-0.5201743	-1.28	0.11596639	0.39039943	1.0	2120	tags=42%, list=19%, signal=51%
GO_PHOSPHOLIPASE_C_ACTIVATING_G_PROTEIN_COUPLED_RECEPTOR_SIGNALING_PATHWAY	27	-0.59452856	-1.28	0.17850637	0.3909354	1.0	224	tags=15%, list=2%, signal=15%
GO_DEVELOPMENT_OF_PRIMARY_FEMALE_SEXUAL_CHARACTERISTICS	63	-0.5180632	-1.28	0.12227806	0.3910116	1.0	760	tags=17%, list=7%, signal=19%
HP_PROXIMAL_MUSCLE_WEAKNESS	130	-0.4694094	-1.28	0.0882353	0.39119595	1.0	812	tags=11%, list=7%, signal=11%
HP_PALPITATIONS	47	-0.5327867	-1.28	0.14847943	0.39138395	1.0	589	tags=15%, list=5%, signal=16%
GO_POSITIVE_CHEMOTAXIS	23	-0.6125007	-1.28	0.18568665	0.39217988	1.0	717	tags=26%, list=6%, signal=28%
HP_ABNORMAL_GREATER_SCIATIC_NOTCH_MORPHOLOGY	16	-0.6540701	-1.28	0.17479675	0.39267725	1.0	1586	tags=44%, list=14%, signal=51%
GO_RHYTHMIC_PROCESS	194	-0.44703624	-1.28	0.07099698	0.39311683	1.0	1562	tags=18%, list=14%, signal=21%
GO_SPECIFICATION_OF_SYMMETRY	85	-0.498074	-1.28	0.1239531	0.39337894	1.0	934	tags=20%, list=8%, signal=22%
HP_RIGHT_BUNDLE_BRANCH_BLOCK	22	-0.6089076	-1.28	0.16424116	0.39343652	1.0	1594	tags=32%, list=14%, signal=37%
HP_SPINAL_RIGIDITY	35	-0.5634774	-1.28	0.14041746	0.39333525	1.0	1400	tags=31%, list=12%, signal=36%
GO_CELLULAR_RESPONSE_TO_BIOTIC_STIMULUS	129	-0.46774724	-1.28	0.08688784	0.3940594	1.0	1532	tags=24%, list=14%, signal=28%
HP_HYDROPS_FETALIS	46	-0.5444685	-1.28	0.15189873	0.394038	1.0	1641	tags=28%, list=15%, signal=33%
GO_LIPID_HOMEOSTASIS	89	-0.48679775	-1.28	0.11018364	0.39397994	1.0	1093	tags=21%, list=10%, signal=23%
GO_MONOCYTE_CHEMOTAXIS	15	-0.65401757	-1.28	0.19661734	0.39391822	1.0	1115	tags=47%, list=10%, signal=52%
HP_MUSCLE_SPASM	110	-0.47983652	-1.28	0.08716323	0.39389881	1.0	760	tags=10%, list=7%, signal=11%
GO_INORGANIC_ANION_TRANSMEMBRANE_TRANSPORTER_ACTIVITY	66	-0.51055026	-1.28	0.12762238	0.39488876	1.0	941	tags=20%, list=8%, signal=21%
GO_MODULATION_OF_EXCITATORY_POSTSYNAPTIC_POTENTIAL	23	-0.61317605	-1.28	0.17527676	0.3956742	1.0	414	tags=13%, list=4%, signal=14%
GO_MEMBRANE_REGION	206	-0.445525	-1.28	0.06638418	0.3955199	1.0	1112	tags=20%, list=10%, signal=22%
HP_ABNORMALITY_OF_SKIN_PHYSIOLOGY	228	-0.4342279	-1.27	0.055555556	0.3974758	1.0	1457	tags=19%, list=13%, signal=22%
HP_FACIAL_DIPLEGIA	27	-0.58808637	-1.27	0.15925926	0.39735174	1.0	62	tags=7%, list=1%, signal=7%
HP_CYSTIC_HYGROMA	29	-0.57828647	-1.27	0.15384616	0.3970815	1.0	1453	tags=38%, list=13%, signal=43%
HP_RETINAL_DETACHMENT	57	-0.5290015	-1.27	0.12216405	0.39809066	1.0	1400	tags=23%, list=12%, signal=26%
HP_MULTIPLE_RENAL_CYSTS	33	-0.56230855	-1.27	0.14962122	0.39882463	1.0	763	tags=12%, list=7%, signal=13%
HP_ABNORMAL_URINE_PROTEIN_LEVEL	127	-0.4616144	-1.27	0.08037094	0.39903653	1.0	1146	tags=15%, list=10%, signal=16%
GO_TEMPERATURE_HOMEOSTASIS	97	-0.48016596	-1.27	0.10015408	0.39912462	1.0	1450	tags=21%, list=13%, signal=23%
GO_EMBRYONIC_SKELETAL_SYSTEM_DEVELOPMENT	67	-0.50831366	-1.27	0.1342513	0.4001009	1.0	1586	tags=36%, list=14%, signal=41%
HP_CRANIOFACIAL_HYPEROSTOSIS	26	-0.57361126	-1.27	0.17148362	0.40002084	1.0	1284	tags=23%, list=11%, signal=26%
HP_APLASIA_HYPOPLASIA_OF_THE_HUMERUS	21	-0.61456144	-1.27	0.16798419	0.4009052	1.0	484	tags=14%, list=4%, signal=15%
GO_TELENCEPHALON_DEVELOPMENT	155	-0.4566909	-1.27	0.09224012	0.40100434	1.0	1528	tags=19%, list=14%, signal=22%
GO_GOLGI_ASSOCIATED_VESICLE	130	-0.46651477	-1.27	0.092006035	0.40116858	1.0	2338	tags=40%, list=21%, signal=50%
GO_POSITIVE_REGULATION_OF_AXONOGENESIS	61	-0.51199615	-1.27	0.1462585	0.40302557	1.0	1073	tags=21%, list=10%, signal=23%
GO_ENDOCRINE_PROCESS	35	-0.5657251	-1.27	0.1612284	0.4027882	1.0	1514	tags=46%, list=13%, signal=53%
GO_INNER_EAR_RECEPTOR_CELL_STEREOCILIUM_ORGANIZATION	19	-0.6174554	-1.27	0.2038835	0.40265766	1.0	1050	tags=21%, list=9%, signal=23%
HP_TRUNCUS_ARTERIOSUS	15	-0.6398882	-1.27	0.21083172	0.40280592	1.0	1324	tags=33%, list=12%, signal=38%
GO_REGULATION_OF_CARDIAC_MUSCLE_CELL_ACTION_POTENTIAL	19	-0.62432647	-1.27	0.22244094	0.40331942	1.0	1856	tags=47%, list=17%, signal=57%
GO_ENDOPLASMIC_RETICULUM_TO_GOLGI_VESICLE_MEDIATED_TRANSPORT	164	-0.4480599	-1.27	0.07849293	0.4036768	1.0	1746	tags=24%, list=16%, signal=28%
GO_RESPONSE_TO_ISOQUINOLINE_ALKALOID	17	-0.6163261	-1.27	0.20970874	0.4051851	1.0	1832	tags=35%, list=16%, signal=42%
HP_POSITIONAL_FOOT_DEFORMITY	258	-0.43137324	-1.27	0.06013986	0.4049915	1.0	1368	tags=20%, list=12%, signal=22%
HP_REDUCED_TENDON_REFLEXES	371	-0.4175721	-1.27	0.04016064	0.40494722	1.0	889	tags=10%, list=8%, signal=11%
HP_ABNORMAL_PROXIMAL_PHALANX_MORPHOLOGY_OF_THE_HAND	15	-0.6595285	-1.27	0.18039216	0.40518367	1.0	512	tags=33%, list=5%, signal=35%
GO_NEGATIVE_REGULATION_OF_ALPHA_BETA_T_CELL_ACTIVATION	17	-0.6433865	-1.27	0.19281663	0.40571	1.0	1870	tags=47%, list=17%, signal=56%
HP_SENSORY_NEUROPATHY	122	-0.4667791	-1.27	0.082670905	0.40668368	1.0	820	tags=13%, list=7%, signal=14%
GO_UNFOLDED_PROTEIN_BINDING	88	-0.48007977	-1.27	0.12091503	0.4065161	1.0	1196	tags=15%, list=11%, signal=16%
HP_MUCOSAL_TELANGIECTASIAE	29	-0.5743713	-1.27	0.17013232	0.4063325	1.0	1284	tags=21%, list=11%, signal=23%
HP_BRACHYCEPHALY	145	-0.45802513	-1.27	0.08558559	0.40618026	1.0	2361	tags=27%, list=21%, signal=34%
GO_ESTABLISHMENT_OF_PROTEIN_LOCALIZATION_TO_VACUOLE	43	-0.54147816	-1.27	0.16230367	0.40610498	1.0	251	tags=5%, list=2%, signal=5%
HP_ABNORMAL_MORPHOLOGY_OF_THE_ABDOMINAL_MUSCULATURE	39	-0.54157865	-1.27	0.14647378	0.40628222	1.0	1453	tags=33%, list=13%, signal=38%
HP_HEAD_TREMOR	18	-0.62775844	-1.27	0.20571429	0.40611273	1.0	12	tags=6%, list=0%, signal=6%
HP_HYPOSMIA	34	-0.5584467	-1.27	0.15063521	0.40616378	1.0	133	tags=9%, list=1%, signal=9%
HP_SHORT_PALM	79	-0.49565184	-1.27	0.1406518	0.4067524	1.0	1284	tags=23%, list=11%, signal=26%
GO_REGULATION_OF_LEUKOCYTE_DEGRANULATION	21	-0.61131287	-1.27	0.17	0.40663236	1.0	722	tags=24%, list=6%, signal=25%
HP_FLARED_ILIAC_WINGS	17	-0.6366847	-1.27	0.22306238	0.4084354	1.0	1334	tags=41%, list=12%, signal=47%
HP_RECURRENT_FRACTURES	97	-0.48352113	-1.27	0.10839695	0.40856937	1.0	843	tags=15%, list=7%, signal=17%
GO_PROTEIN_DEPHOSPHORYLATION	238	-0.43154866	-1.27	0.062937066	0.4085649	1.0	1704	tags=19%, list=15%, signal=22%
HP_ABNORMALITY_OF_RENAL_RESORPTION	17	-0.6316761	-1.27	0.20527308	0.40839458	1.0	469	tags=18%, list=4%, signal=18%
HP_EARLY_ONSET_OF_SEXUAL_MATURATION	76	-0.49899384	-1.27	0.14261745	0.40819025	1.0	1376	tags=22%, list=12%, signal=25%
GO_NEGATIVE_REGULATION_OF_CATION_CHANNEL_ACTIVITY	23	-0.61128324	-1.26	0.15860735	0.40821102	1.0	2870	tags=48%, list=26%, signal=64%
HP_PTERYGIUM	21	-0.60917866	-1.26	0.21073559	0.4080127	1.0	1146	tags=24%, list=10%, signal=26%
GO_POSITIVE_REGULATION_OF_CARDIAC_MUSCLE_TISSUE_DEVELOPMENT	33	-0.5594455	-1.26	0.16064982	0.40841502	1.0	792	tags=21%, list=7%, signal=23%
GO_ANATOMICAL_STRUCTURE_MATURATION	125	-0.46391493	-1.26	0.083333336	0.4081779	1.0	955	tags=18%, list=8%, signal=20%
GO_CADHERIN_BINDING_INVOLVED_IN_CELL_CELL_ADHESION	16	-0.6331018	-1.26	0.19438878	0.4091442	1.0	1023	tags=31%, list=9%, signal=34%
HP_BOWING_OF_THE_LEGS	128	-0.45861608	-1.26	0.09202454	0.40913597	1.0	1468	tags=26%, list=13%, signal=29%
GO_REGULATION_OF_DNA_BINDING_TRANSCRIPTION_FACTOR_ACTIVITY	292	-0.42275906	-1.26	0.06371191	0.40969184	1.0	1190	tags=15%, list=11%, signal=16%
GO_REGULATION_OF_MACROPHAGE_ACTIVATION	25	-0.584009	-1.26	0.17836812	0.40948406	1.0	1484	tags=40%, list=13%, signal=46%
GO_CORNIFICATION	23	-0.59726435	-1.26	0.19585687	0.4092059	1.0	589	tags=26%, list=5%, signal=27%
GO_CLATHRIN_COATED_ENDOCYTIC_VESICLE	30	-0.5633382	-1.26	0.18647167	0.40991938	1.0	1187	tags=20%, list=11%, signal=22%
HP_ABNORMAL_MYELOID_LEUKOCYTE_MORPHOLOGY	207	-0.43593347	-1.26	0.06508876	0.41018972	1.0	1238	tags=16%, list=11%, signal=18%
HP_PES_VALGUS	21	-0.61237	-1.26	0.18539326	0.4100798	1.0	1248	tags=19%, list=11%, signal=21%
GO_DEVELOPMENTAL_CELL_GROWTH	151	-0.45451587	-1.26	0.094452776	0.41107735	1.0	1169	tags=21%, list=10%, signal=23%
GO_PHAGOCYTOSIS	168	-0.4451883	-1.26	0.08651026	0.41324145	1.0	830	tags=16%, list=7%, signal=17%
GO_SKIN_DEVELOPMENT	146	-0.4544251	-1.26	0.09984872	0.4130447	1.0	905	tags=16%, list=8%, signal=18%
HP_SKIN_ULCER	60	-0.50430787	-1.26	0.12162162	0.41310257	1.0	123	tags=7%, list=1%, signal=7%
GO_COATED_VESICLE	206	-0.4375791	-1.26	0.07022472	0.4131018	1.0	2063	tags=31%, list=18%, signal=37%
GO_EXOPEPTIDASE_ACTIVITY	60	-0.51032674	-1.26	0.14184397	0.41283986	1.0	1598	tags=30%, list=14%, signal=35%
GO_POSITIVE_REGULATION_OF_COLLAGEN_METABOLIC_PROCESS	17	-0.62023515	-1.26	0.2	0.41362673	1.0	621	tags=29%, list=6%, signal=31%
HP_WIDE_ANTERIOR_FONTANEL	56	-0.5143347	-1.26	0.15084746	0.4134433	1.0	1616	tags=20%, list=14%, signal=23%
GO_PROTEIN_STABILIZATION	150	-0.45484158	-1.26	0.09559939	0.41337523	1.0	1624	tags=18%, list=14%, signal=21%
HP_NEOPLASM_OF_THE_RECTUM	35	-0.55282307	-1.26	0.17604356	0.41330868	1.0	795	tags=14%, list=7%, signal=15%
GO_POSITIVE_REGULATION_OF_AXON_EXTENSION	32	-0.5622073	-1.26	0.17738791	0.414039	1.0	1073	tags=22%, list=10%, signal=24%
HP_LONG_FINGERS	151	-0.4539835	-1.26	0.096875	0.4143367	1.0	1324	tags=17%, list=12%, signal=19%
HP_RETINAL_ATROPHY	43	-0.54105455	-1.26	0.17375886	0.4145973	1.0	856	tags=9%, list=8%, signal=10%
HP_ABNORMALITY_OF_THE_WING_OF_THE_ILIUM	43	-0.5444975	-1.26	0.1865942	0.41464266	1.0	1358	tags=33%, list=12%, signal=37%
GO_POSITIVE_REGULATION_OF_DEVELOPMENTAL_GROWTH	111	-0.4657345	-1.26	0.124797404	0.41442657	1.0	1154	tags=21%, list=10%, signal=23%
HP_THICK_NASAL_ALAE	15	-0.6455642	-1.26	0.20039293	0.41450602	1.0	795	tags=20%, list=7%, signal=21%
HP_PROGRESSIVE_MUSCLE_WEAKNESS	44	-0.5263346	-1.26	0.15591398	0.41504303	1.0	812	tags=16%, list=7%, signal=17%
GO_PHOSPHOLIPID_METABOLIC_PROCESS	328	-0.42118385	-1.26	0.058577407	0.4151054	1.0	1082	tags=13%, list=10%, signal=14%
GO_PHAGOCYTIC_VESICLE	99	-0.4706507	-1.26	0.11525974	0.41510576	1.0	1371	tags=22%, list=12%, signal=25%
HP_ABNORMAL_NIPPLE_MORPHOLOGY	144	-0.45597687	-1.26	0.10194903	0.41483968	1.0	2338	tags=30%, list=21%, signal=37%
HP_ABNORMALITY_OF_VITAMIN_METABOLISM	33	-0.56144387	-1.26	0.173258	0.41540614	1.0	886	tags=24%, list=8%, signal=26%
HP_ABNORMAL_PARIETAL_BONE_MORPHOLOGY	23	-0.58068687	-1.26	0.19001919	0.41552535	1.0	673	tags=13%, list=6%, signal=14%
HP_DYSPNEA	246	-0.42676687	-1.26	0.061516453	0.4153812	1.0	1334	tags=18%, list=12%, signal=20%
HP_LOW_ANTERIOR_HAIRLINE	60	-0.5189534	-1.26	0.14492753	0.4153967	1.0	596	tags=8%, list=5%, signal=9%
GO_DEVELOPMENTAL_MATURATION	158	-0.4453844	-1.26	0.08	0.41528484	1.0	955	tags=16%, list=8%, signal=17%
HP_SUBCUTANEOUS_HEMORRHAGE	112	-0.46361813	-1.26	0.10892587	0.41502655	1.0	1324	tags=21%, list=12%, signal=24%
HP_NEPHROCALCINOSIS	44	-0.5489629	-1.26	0.15873016	0.41493	1.0	884	tags=20%, list=8%, signal=22%
GO_NEGATIVE_REGULATION_OF_EPITHELIAL_CELL_PROLIFERATION	79	-0.4841586	-1.26	0.123980425	0.41483173	1.0	912	tags=16%, list=8%, signal=18%
GO_CHEMICAL_SYNAPTIC_TRANSMISSION_POSTSYNAPTIC	47	-0.5360115	-1.26	0.1736111	0.41518494	1.0	1320	tags=21%, list=12%, signal=24%
GO_RETROGRADE_VESICLE_MEDIATED_TRANSPORT_GOLGI_TO_ENDOPLASMIC_RETICULUM	81	-0.48318592	-1.26	0.14012739	0.41513678	1.0	1746	tags=26%, list=16%, signal=30%
GO_NEURON_APOPTOTIC_PROCESS	167	-0.44889754	-1.26	0.075075075	0.4151746	1.0	864	tags=12%, list=8%, signal=13%
GO_HEART_PROCESS	140	-0.44744858	-1.26	0.08575804	0.41515657	1.0	1250	tags=21%, list=11%, signal=24%
HP_INTELLECTUAL_DISABILITY_PROFOUND	80	-0.49340758	-1.26	0.12561983	0.4152339	1.0	623	tags=10%, list=6%, signal=11%
GO_STEROID_METABOLIC_PROCESS	185	-0.44144702	-1.26	0.10075188	0.41523385	1.0	1172	tags=19%, list=10%, signal=21%
GO_POSITIVE_REGULATION_OF_CELLULAR_COMPONENT_BIOGENESIS	390	-0.41085958	-1.26	0.03728362	0.4152754	1.0	1281	tags=14%, list=11%, signal=15%
GO_REGULATION_OF_LAMELLIPODIUM_ORGANIZATION	33	-0.5658574	-1.26	0.17375231	0.41521278	1.0	1711	tags=24%, list=15%, signal=29%
GO_REGULATION_OF_BLOOD_CIRCULATION	126	-0.46036258	-1.26	0.10828026	0.41562518	1.0	1159	tags=24%, list=10%, signal=26%
HP_ABNORMALITY_OF_THE_MIDFACE	368	-0.41176516	-1.26	0.048648648	0.41554725	1.0	1453	tags=18%, list=13%, signal=20%
GO_REGULATION_OF_INTRACELLULAR_TRANSPORT	285	-0.41881177	-1.26	0.055172414	0.41563353	1.0	1520	tags=17%, list=14%, signal=19%
HP_CONGESTIVE_HEART_FAILURE	131	-0.45608926	-1.26	0.0962406	0.41596636	1.0	1499	tags=21%, list=13%, signal=24%
GO_REGULATION_OF_ALCOHOL_BIOSYNTHETIC_PROCESS	53	-0.51637185	-1.25	0.13705584	0.4161782	1.0	1000	tags=17%, list=9%, signal=19%
GO_CHLORIDE_TRANSMEMBRANE_TRANSPORTER_ACTIVITY	38	-0.5397606	-1.25	0.1842576	0.4170592	1.0	941	tags=26%, list=8%, signal=29%
GO_NEGATIVE_REGULATION_OF_RHO_PROTEIN_SIGNAL_TRANSDUCTION	18	-0.6323041	-1.25	0.2027559	0.41690198	1.0	1139	tags=28%, list=10%, signal=31%
HP_BLEPHAROPHIMOSIS	79	-0.48660803	-1.25	0.14285715	0.4175596	1.0	1376	tags=20%, list=12%, signal=23%
GO_RESPONSE_TO_REACTIVE_OXYGEN_SPECIES	159	-0.44432285	-1.25	0.09049774	0.4176777	1.0	795	tags=11%, list=7%, signal=12%
GO_RESPONSE_TO_ALKALOID	59	-0.5080197	-1.25	0.16275167	0.41744435	1.0	1529	tags=20%, list=14%, signal=23%
HP_INSULIN_RESISTANT_DIABETES_MELLITUS	24	-0.58373064	-1.25	0.18761726	0.4176219	1.0	1532	tags=38%, list=14%, signal=43%
HP_HEMIPLEGIA	18	-0.6057206	-1.25	0.21259843	0.418217	1.0	307	tags=22%, list=3%, signal=23%
HP_ANKLE_FLEXION_CONTRACTURE	25	-0.5901054	-1.25	0.18929255	0.41867256	1.0	843	tags=28%, list=7%, signal=30%
GO_FACE_DEVELOPMENT	33	-0.55696034	-1.25	0.16911764	0.42035985	1.0	612	tags=12%, list=5%, signal=13%
HP_JOINT_LAXITY	141	-0.44735268	-1.25	0.09924812	0.420382	1.0	1538	tags=18%, list=14%, signal=21%
HP_ABNORMAL_CARDIAC_ATRIUM_MORPHOLOGY	290	-0.41962865	-1.25	0.06438356	0.42049298	1.0	1535	tags=18%, list=14%, signal=21%
GO_POSITIVE_REGULATION_OF_MULTICELLULAR_ORGANISM_GROWTH	17	-0.6245196	-1.25	0.19415449	0.42070702	1.0	210	tags=18%, list=2%, signal=18%
GO_LYMPHOCYTE_CHEMOTAXIS	19	-0.61005926	-1.25	0.20477137	0.4211026	1.0	2803	tags=58%, list=25%, signal=77%
GO_ACTIVATION_OF_MAPK_ACTIVITY	104	-0.46971998	-1.25	0.13282442	0.42091164	1.0	954	tags=17%, list=8%, signal=19%
HP_ESOPHAGITIS	19	-0.6072009	-1.25	0.2003891	0.42077157	1.0	1687	tags=26%, list=15%, signal=31%
GO_ENDOPLASMIC_RETICULUM_ORGANIZATION	54	-0.5113765	-1.25	0.13297872	0.4217992	1.0	1828	tags=24%, list=16%, signal=29%
GO_ADAPTIVE_IMMUNE_RESPONSE_BASED_ON_SOMATIC_RECOMBINATION_OF_IMMUNE_RECEPTORS_BUILT_FROM_IMMUNOGLOBULIN_SUPERFAMILY_DOMAINS	123	-0.4623602	-1.25	0.10691824	0.4218263	1.0	821	tags=14%, list=7%, signal=15%
GO_RESPONSE_TO_OXIDATIVE_STRESS	317	-0.41599894	-1.25	0.055706523	0.42155212	1.0	795	tags=11%, list=7%, signal=12%
GO_ALCOHOL_BIOSYNTHETIC_PROCESS	109	-0.465007	-1.25	0.11642743	0.42196155	1.0	1026	tags=14%, list=9%, signal=15%
HP_ABNORMALITY_OF_COAGULATION	128	-0.4520605	-1.25	0.10923077	0.4222604	1.0	1021	tags=11%, list=9%, signal=12%
GO_RESPONSE_TO_GONADOTROPIN	16	-0.6249046	-1.25	0.21359223	0.42216477	1.0	822	tags=25%, list=7%, signal=27%
GO_CHAPERONE_BINDING	86	-0.47569105	-1.25	0.12182741	0.42248994	1.0	1147	tags=16%, list=10%, signal=18%
GO_POSITIVE_REGULATION_OF_TUMOR_NECROSIS_FACTOR_SUPERFAMILY_CYTOKINE_PRODUCTION	46	-0.5295438	-1.25	0.16117851	0.42245495	1.0	1109	tags=30%, list=10%, signal=34%
HP_BILIARY_TRACT_ABNORMALITY	55	-0.5130217	-1.25	0.14548495	0.4223073	1.0	1368	tags=16%, list=12%, signal=19%
HP_RECURRENT_PAROXYSMAL_HEADACHE	18	-0.59798187	-1.25	0.21414538	0.4223196	1.0	2112	tags=39%, list=19%, signal=48%
HP_ABNORMAL_CARDIAC_VENTRICLE_MORPHOLOGY	380	-0.40974393	-1.25	0.035665296	0.42223972	1.0	1413	tags=16%, list=13%, signal=18%
GO_TRANSFERASE_ACTIVITY_TRANSFERRING_GLYCOSYL_GROUPS	177	-0.43748254	-1.25	0.1	0.4233733	1.0	1620	tags=24%, list=14%, signal=28%
GO_REGULATION_OF_DNA_BINDING	92	-0.47079948	-1.25	0.12903225	0.4239193	1.0	1404	tags=21%, list=12%, signal=23%
HP_ABNORMALITY_OF_EPIPHYSIS_MORPHOLOGY	174	-0.4402919	-1.25	0.098613255	0.42369455	1.0	1334	tags=20%, list=12%, signal=22%
GO_ANION_CHANNEL_ACTIVITY	37	-0.5478938	-1.25	0.1780822	0.42398277	1.0	941	tags=27%, list=8%, signal=29%
HP_ABNORMALLY_LAX_OR_HYPEREXTENSIBLE_SKIN	96	-0.4726535	-1.25	0.13333334	0.42413172	1.0	998	tags=18%, list=9%, signal=19%
HP_HYPEREXTENSIBLE_SKIN	36	-0.5576803	-1.25	0.17996289	0.42436913	1.0	665	tags=19%, list=6%, signal=21%
GO_CRANIAL_SKELETAL_SYSTEM_DEVELOPMENT	44	-0.5237465	-1.25	0.14209591	0.4242676	1.0	1026	tags=32%, list=9%, signal=35%
GO_REGULATION_OF_VASCULAR_PERMEABILITY	27	-0.5702368	-1.25	0.19924812	0.4240933	1.0	1383	tags=44%, list=12%, signal=51%
GO_MEMBRANE_PROTEIN_INTRACELLULAR_DOMAIN_PROTEOLYSIS	18	-0.61930597	-1.25	0.2264529	0.42492756	1.0	1898	tags=44%, list=17%, signal=53%
HP_ABNORMAL_EPIPHYSEAL_OSSIFICATION	35	-0.5394165	-1.25	0.19117647	0.4248663	1.0	704	tags=14%, list=6%, signal=15%
HP_RESTLESSNESS	86	-0.48495236	-1.25	0.1322314	0.4247029	1.0	760	tags=13%, list=7%, signal=14%
GO_TERTIARY_GRANULE_MEMBRANE	34	-0.5606671	-1.25	0.18130842	0.4245611	1.0	834	tags=21%, list=7%, signal=22%
HP_ABNORMALITY_OF_THE_FOREARM	151	-0.4493392	-1.25	0.09677419	0.42474696	1.0	1468	tags=25%, list=13%, signal=28%
GO_POSITIVE_REGULATION_OF_HEMOPOIESIS	109	-0.46864405	-1.25	0.11949685	0.42491046	1.0	1440	tags=25%, list=13%, signal=28%
GO_REGULATION_OF_FATTY_ACID_OXIDATION	21	-0.5950692	-1.25	0.19924812	0.42483923	1.0	1142	tags=33%, list=10%, signal=37%
HP_DEVELOPMENTAL_CATARACT	63	-0.50564367	-1.25	0.17948718	0.42465165	1.0	365	tags=5%, list=3%, signal=5%
GO_REGULATION_OF_CELLULAR_PROTEIN_LOCALIZATION	440	-0.4041662	-1.25	0.02987013	0.42489985	1.0	1528	tags=17%, list=14%, signal=19%
HP_ABNORMALITY_OF_THE_SKULL_BASE	117	-0.46229523	-1.25	0.12229102	0.4247759	1.0	673	tags=9%, list=6%, signal=9%
GO_VESICLE_TARGETING	80	-0.48983982	-1.25	0.13666667	0.42462525	1.0	2303	tags=36%, list=20%, signal=45%
GO_LIPID_TRANSPORTER_ACTIVITY	76	-0.4896777	-1.25	0.14072847	0.42562735	1.0	1145	tags=21%, list=10%, signal=23%
GO_CHLORIDE_TRANSPORT	44	-0.52556574	-1.25	0.18259385	0.425377	1.0	1095	tags=27%, list=10%, signal=30%
HP_SUPRANUCLEAR_GAZE_PALSY	27	-0.57233095	-1.24	0.18232045	0.42606354	1.0	133	tags=7%, list=1%, signal=7%
HP_GYNECOMASTIA	56	-0.5086675	-1.24	0.16752137	0.4258969	1.0	210	tags=7%, list=2%, signal=7%
GO_SYNAPTIC_TRANSMISSION_GABAERGIC	18	-0.61786026	-1.24	0.2303263	0.4257262	1.0	1017	tags=28%, list=9%, signal=30%
GO_REGULATION_OF_CYCLASE_ACTIVITY	20	-0.5880518	-1.24	0.20272905	0.42629313	1.0	1449	tags=35%, list=13%, signal=40%
GO_PEPTIDYL_TYROSINE_DEPHOSPHORYLATION	68	-0.49926963	-1.24	0.14666666	0.42636913	1.0	1428	tags=19%, list=13%, signal=22%
GO_REGULATION_OF_DEVELOPMENTAL_GROWTH	217	-0.43013963	-1.24	0.08595989	0.42635617	1.0	822	tags=17%, list=7%, signal=18%
GO_IRE1_MEDIATED_UNFOLDED_PROTEIN_RESPONSE	61	-0.5027109	-1.24	0.15384616	0.42611822	1.0	1928	tags=38%, list=17%, signal=45%
HP_ABNORMAL_METABOLISM	77	-0.48416522	-1.24	0.15359478	0.42621723	1.0	1314	tags=17%, list=12%, signal=19%
HP_TOE_WALKING	37	-0.54209644	-1.24	0.18782608	0.42597163	1.0	820	tags=11%, list=7%, signal=12%
HP_SARCOMA	116	-0.4599631	-1.24	0.12038523	0.42585966	1.0	912	tags=13%, list=8%, signal=14%
GO_ACTIVIN_RECEPTOR_SIGNALING_PATHWAY	32	-0.54775184	-1.24	0.16159695	0.42610613	1.0	934	tags=31%, list=8%, signal=34%
GO_HIPPO_SIGNALING	39	-0.544298	-1.24	0.17793594	0.42649817	1.0	1415	tags=26%, list=13%, signal=29%
GO_BEHAVIOR	293	-0.41921726	-1.24	0.055248618	0.42653713	1.0	1606	tags=22%, list=14%, signal=25%
GO_CELL_CELL_JUNCTION	328	-0.4139878	-1.24	0.062154695	0.42639703	1.0	1391	tags=23%, list=12%, signal=26%
GO_DISULFIDE_OXIDOREDUCTASE_ACTIVITY	33	-0.5462883	-1.24	0.19699812	0.42630285	1.0	1990	tags=30%, list=18%, signal=37%
GO_RESPONSE_TO_CATECHOLAMINE	44	-0.52820367	-1.24	0.16785714	0.42640075	1.0	512	tags=11%, list=5%, signal=12%
GO_POSITIVE_REGULATION_OF_ALPHA_BETA_T_CELL_DIFFERENTIATION	27	-0.5718428	-1.24	0.21521336	0.4269578	1.0	980	tags=26%, list=9%, signal=28%
GO_PROTEIN_TYROSINE_PHOSPHATASE_ACTIVITY	66	-0.50149584	-1.24	0.14038128	0.42838696	1.0	1428	tags=20%, list=13%, signal=22%
HP_COARSE_FACIAL_FEATURES	151	-0.44309324	-1.24	0.11702128	0.42845234	1.0	2332	tags=30%, list=21%, signal=37%
GO_ADHERENS_JUNCTION_ORGANIZATION	48	-0.5193846	-1.24	0.19073084	0.42886615	1.0	1631	tags=35%, list=15%, signal=41%
GO_METALLOPEPTIDASE_ACTIVITY	94	-0.46926898	-1.24	0.12908497	0.42865598	1.0	1633	tags=23%, list=15%, signal=27%
GO_VESICLE_MEMBRANE	493	-0.3999315	-1.24	0.041719344	0.42888942	1.0	1553	tags=21%, list=14%, signal=23%
GO_CELLULAR_RESPONSE_TO_CARBOHYDRATE_STIMULUS	100	-0.46825707	-1.24	0.13492064	0.42934176	1.0	1022	tags=11%, list=9%, signal=12%
GO_REGULATION_OF_ERAD_PATHWAY	27	-0.5624433	-1.24	0.20038168	0.42929283	1.0	1948	tags=33%, list=17%, signal=40%
GO_HORMONE_METABOLIC_PROCESS	93	-0.46708515	-1.24	0.1426146	0.42972112	1.0	917	tags=18%, list=8%, signal=20%
GO_GLAND_DEVELOPMENT	283	-0.41558447	-1.24	0.06557377	0.42952198	1.0	954	tags=16%, list=8%, signal=17%
HP_MEGALENCEPHALY	21	-0.59254736	-1.24	0.22072937	0.42949653	1.0	905	tags=14%, list=8%, signal=16%
GO_MOLECULAR_ADAPTOR_ACTIVITY	221	-0.42571884	-1.24	0.0969163	0.42957997	1.0	1595	tags=19%, list=14%, signal=22%
GO_FOREBRAIN_NEURON_DEVELOPMENT	16	-0.6246627	-1.24	0.22178988	0.42985207	1.0	1063	tags=31%, list=9%, signal=34%
GO_POSITIVE_REGULATION_OF_PROTEIN_LOCALIZATION_TO_MEMBRANE	95	-0.46703464	-1.24	0.14139694	0.42991084	1.0	1367	tags=18%, list=12%, signal=20%
GO_CELL_MORPHOGENESIS_INVOLVED_IN_NEURON_DIFFERENTIATION	395	-0.40444848	-1.24	0.05620915	0.42967838	1.0	1404	tags=19%, list=12%, signal=21%
HP_INCREASED_LDL_CHOLESTEROL_CONCENTRATION	20	-0.58710825	-1.24	0.21679688	0.4297298	1.0	17	tags=5%, list=0%, signal=5%
HP_SOMATIC_MUTATION	135	-0.4510819	-1.24	0.123880595	0.4301349	1.0	1453	tags=20%, list=13%, signal=23%
GO_EAR_MORPHOGENESIS	60	-0.49507242	-1.24	0.1658031	0.4306309	1.0	1154	tags=20%, list=10%, signal=22%
GO_DIOL_BIOSYNTHETIC_PROCESS	17	-0.6307462	-1.24	0.23715416	0.4314338	1.0	522	tags=18%, list=5%, signal=18%
GO_POLYOL_METABOLIC_PROCESS	85	-0.4726198	-1.24	0.13987139	0.43195796	1.0	522	tags=9%, list=5%, signal=10%
GO_CELLULAR_RESPONSE_TO_AMYLOID_BETA	28	-0.5587412	-1.24	0.19726562	0.4319236	1.0	721	tags=21%, list=6%, signal=23%
GO_PROTEIN_LIPID_COMPLEX_SUBUNIT_ORGANIZATION	33	-0.5549081	-1.24	0.18264015	0.4319046	1.0	1062	tags=24%, list=9%, signal=27%
HP_GONADAL_DYSGENESIS	27	-0.57699883	-1.24	0.21663442	0.43191633	1.0	748	tags=15%, list=7%, signal=16%
GO_KERATAN_SULFATE_BIOSYNTHETIC_PROCESS	16	-0.62479794	-1.24	0.22332016	0.43209237	1.0	398	tags=19%, list=4%, signal=19%
GO_ADAPTIVE_IMMUNE_RESPONSE	169	-0.43769908	-1.24	0.09724238	0.43236715	1.0	821	tags=15%, list=7%, signal=16%
GO_REGULATION_OF_LYASE_ACTIVITY	22	-0.5971064	-1.24	0.22342342	0.43268505	1.0	1449	tags=32%, list=13%, signal=36%
HP_EMG_ABNORMALITY	165	-0.43751338	-1.24	0.10930576	0.43295985	1.0	656	tags=12%, list=6%, signal=12%
HP_CEREBELLAR_CYST	107	-0.4601476	-1.24	0.12857144	0.43333313	1.0	398	tags=6%, list=4%, signal=6%
GO_CELLULAR_RESPONSE_TO_ACID_CHEMICAL	57	-0.5016179	-1.24	0.16574585	0.4331439	1.0	77	tags=5%, list=1%, signal=5%
HP_CLUBBING	76	-0.49039057	-1.24	0.13680781	0.43317705	1.0	1284	tags=17%, list=11%, signal=19%
GO_REGULATION_OF_CALCIUM_MEDIATED_SIGNALING	58	-0.49698684	-1.24	0.17137809	0.43311495	1.0	1190	tags=24%, list=11%, signal=27%
GO_REACTIVE_OXYGEN_SPECIES_METABOLIC_PROCESS	159	-0.44356182	-1.24	0.09185185	0.43338683	1.0	847	tags=14%, list=8%, signal=15%
GO_CYTOKINE_PRODUCTION	404	-0.4020268	-1.24	0.046480745	0.4337	1.0	1469	tags=21%, list=13%, signal=23%
GO_VASCULAR_ENDOTHELIAL_GROWTH_FACTOR_SIGNALING_PATHWAY	23	-0.58329564	-1.24	0.22135922	0.43346456	1.0	570	tags=30%, list=5%, signal=32%
GO_POSITIVE_REGULATION_OF_INFLAMMATORY_RESPONSE	55	-0.50916314	-1.24	0.16867469	0.43320528	1.0	1469	tags=25%, list=13%, signal=29%
GO_NEGATIVE_REGULATION_OF_PROTEIN_CONTAINING_COMPLEX_ASSEMBLY	106	-0.45664668	-1.24	0.13850836	0.43296406	1.0	1343	tags=18%, list=12%, signal=20%
GO_NEGATIVE_REGULATION_OF_DNA_BINDING	38	-0.53809845	-1.24	0.18705036	0.4328768	1.0	1404	tags=26%, list=12%, signal=30%
GO_GOLGI_TO_VACUOLE_TRANSPORT	16	-0.6277082	-1.24	0.21472393	0.43308276	1.0	2899	tags=63%, list=26%, signal=84%
GO_PIGMENT_GRANULE	83	-0.4806993	-1.24	0.12914485	0.4330125	1.0	1393	tags=22%, list=12%, signal=25%
GO_NEGATIVE_REGULATION_OF_MYELOID_CELL_DIFFERENTIATION	61	-0.49660397	-1.24	0.16433567	0.43316787	1.0	1449	tags=26%, list=13%, signal=30%
HP_EPISTAXIS	43	-0.5239133	-1.24	0.17509025	0.43321386	1.0	1440	tags=28%, list=13%, signal=32%
GO_NEGATIVE_REGULATION_OF_OSSIFICATION	49	-0.5148779	-1.24	0.18057922	0.43294752	1.0	935	tags=24%, list=8%, signal=27%
GO_TETRAPYRROLE_BINDING	53	-0.5252962	-1.23	0.16216215	0.43274334	1.0	916	tags=15%, list=8%, signal=16%
HP_SOFT_SKIN	16	-0.6096412	-1.23	0.21679688	0.43262577	1.0	1179	tags=31%, list=10%, signal=35%
GO_DENDRITIC_TREE	367	-0.40526757	-1.23	0.055555556	0.43258062	1.0	1524	tags=17%, list=14%, signal=20%
HP_TYPE_I_DIABETES_MELLITUS	23	-0.5827113	-1.23	0.21611002	0.43375686	1.0	1456	tags=26%, list=13%, signal=30%
HP_HYPERINTENSITY_OF_CEREBRAL_WHITE_MATTER_ON_MRI	23	-0.58514965	-1.23	0.20722434	0.43378663	1.0	11	tags=4%, list=0%, signal=4%
GO_POSITIVE_REGULATION_OF_LYMPHOCYTE_MIGRATION	17	-0.6106486	-1.23	0.21085595	0.43414092	1.0	483	tags=24%, list=4%, signal=25%
GO_REGULATION_OF_CHONDROCYTE_DIFFERENTIATION	29	-0.56304055	-1.23	0.1971831	0.43481368	1.0	1412	tags=41%, list=13%, signal=47%
HP_ABSENT_HAIR	25	-0.5789246	-1.23	0.19419238	0.43493792	1.0	1532	tags=24%, list=14%, signal=28%
GO_REGULATION_OF_NITRIC_OXIDE_SYNTHASE_ACTIVITY	27	-0.56573105	-1.23	0.20192307	0.43489543	1.0	1635	tags=30%, list=15%, signal=35%
GO_RECYCLING_ENDOSOME	141	-0.4445974	-1.23	0.11463047	0.43487847	1.0	1360	tags=22%, list=12%, signal=25%
HP_ABNORMALITY_OF_THE_CHIN	201	-0.42719316	-1.23	0.086713284	0.4349249	1.0	1413	tags=16%, list=13%, signal=18%
GO_LUNG_MORPHOGENESIS	36	-0.54116875	-1.23	0.2010772	0.4348074	1.0	954	tags=22%, list=8%, signal=24%
HP_CHRONIC_KIDNEY_DISEASE	76	-0.4749381	-1.23	0.15762712	0.43481922	1.0	876	tags=17%, list=8%, signal=18%
GO_SMOOTH_ENDOPLASMIC_RETICULUM	23	-0.5865566	-1.23	0.21414913	0.43506953	1.0	1417	tags=43%, list=13%, signal=50%
HP_ABNORMAL_LDL_CHOLESTEROL_CONCENTRATION	26	-0.5745223	-1.23	0.19	0.4348381	1.0	1368	tags=19%, list=12%, signal=22%
GO_RESPONSE_TO_ACID_CHEMICAL	95	-0.46570405	-1.23	0.1414791	0.43494186	1.0	311	tags=7%, list=3%, signal=8%
GO_TRANSFERASE_ACTIVITY_TRANSFERRING_PENTOSYL_GROUPS	41	-0.5335718	-1.23	0.18980668	0.43552515	1.0	977	tags=17%, list=9%, signal=19%
GO_ENDODERM_FORMATION	34	-0.55288106	-1.23	0.18416207	0.43542993	1.0	278	tags=24%, list=2%, signal=24%
GO_MUSCLE_CELL_PROLIFERATION	121	-0.4516206	-1.23	0.12671755	0.4353852	1.0	841	tags=24%, list=7%, signal=26%
HP_AUTOIMMUNE_THROMBOCYTOPENIA	23	-0.57077926	-1.23	0.21553399	0.4361974	1.0	865	tags=22%, list=8%, signal=24%
HP_HEMANGIOMATOSIS	16	-0.61322606	-1.23	0.23958333	0.43672603	1.0	795	tags=31%, list=7%, signal=34%
GO_REGULATION_OF_PROTEIN_SERINE_THREONINE_KINASE_ACTIVITY	366	-0.40551534	-1.23	0.060321715	0.43674663	1.0	841	tags=13%, list=7%, signal=13%
HP_CHEST_PAIN	51	-0.51077324	-1.23	0.18397085	0.43696928	1.0	717	tags=22%, list=6%, signal=23%
GO_K63_LINKED_POLYUBIQUITIN_MODIFICATION_DEPENDENT_PROTEIN_BINDING	18	-0.6065635	-1.23	0.2122905	0.43699473	1.0	2200	tags=44%, list=20%, signal=55%
HP_ABNORMALITY_OF_THE_FETAL_CARDIOVASCULAR_SYSTEM	19	-0.5984331	-1.23	0.20662768	0.43675977	1.0	1189	tags=16%, list=11%, signal=18%
GO_COPII_COATED_VESICLE_BUDDING	59	-0.50057435	-1.23	0.18242122	0.43755496	1.0	2303	tags=34%, list=20%, signal=42%
GO_REGULATION_OF_CYSTEINE_TYPE_ENDOPEPTIDASE_ACTIVITY	154	-0.43597665	-1.23	0.10565476	0.43753314	1.0	1375	tags=21%, list=12%, signal=23%
HP_HIGH_PALATE	429	-0.40239406	-1.23	0.048556432	0.4373038	1.0	1368	tags=14%, list=12%, signal=16%
HP_GOWERS_SIGN	37	-0.5317146	-1.23	0.17717206	0.4382031	1.0	656	tags=14%, list=6%, signal=14%
GO_REGULATION_OF_RELEASE_OF_CYTOCHROME_C_FROM_MITOCHONDRIA	41	-0.52670497	-1.23	0.19354838	0.43795368	1.0	795	tags=7%, list=7%, signal=8%
HP_DYSTROPHIC_FINGERNAILS	18	-0.6009921	-1.23	0.21966527	0.43802872	1.0	307	tags=11%, list=3%, signal=11%
GO_NEGATIVE_REGULATION_OF_ENDOTHELIAL_CELL_APOPTOTIC_PROCESS	17	-0.6187263	-1.23	0.23046875	0.43819776	1.0	629	tags=35%, list=6%, signal=37%
GO_POSITIVE_REGULATION_OF_GLUCOSE_TRANSMEMBRANE_TRANSPORT	31	-0.54939914	-1.23	0.18703704	0.4384848	1.0	830	tags=26%, list=7%, signal=28%
GO_COP9_SIGNALOSOME	27	-0.5714714	-1.23	0.21526419	0.43905744	1.0	1042	tags=15%, list=9%, signal=16%
GO_TYROSINE_PHOSPHORYLATION_OF_STAT_PROTEIN	34	-0.5520005	-1.23	0.21146245	0.43897638	1.0	748	tags=24%, list=7%, signal=25%
GO_CATALYTIC_ACTIVITY_ACTING_ON_A_GLYCOPROTEIN	18	-0.6072553	-1.23	0.2258727	0.43888703	1.0	1620	tags=39%, list=14%, signal=45%
HP_ABNORMALITY_OF_ENDOCRINE_PANCREAS_PHYSIOLOGY	20	-0.58803666	-1.23	0.21102661	0.43919948	1.0	1382	tags=40%, list=12%, signal=46%
GO_REGULATION_OF_ALPHA_BETA_T_CELL_ACTIVATION	45	-0.5184232	-1.23	0.16428572	0.4392789	1.0	1089	tags=24%, list=10%, signal=27%
GO_SECONDARY_ACTIVE_TRANSMEMBRANE_TRANSPORTER_ACTIVITY	111	-0.45368195	-1.23	0.1424	0.43903485	1.0	623	tags=14%, list=6%, signal=15%
GO_FICOLIN_1_RICH_GRANULE_MEMBRANE	32	-0.53569794	-1.23	0.19669117	0.43919823	1.0	909	tags=22%, list=8%, signal=24%
GO_REGULATION_OF_DEPHOSPHORYLATION	149	-0.43913928	-1.23	0.121987954	0.43902743	1.0	1704	tags=20%, list=15%, signal=23%
GO_OLIGOSACCHARIDE_METABOLIC_PROCESS	32	-0.55504906	-1.23	0.20689656	0.43913686	1.0	455	tags=13%, list=4%, signal=13%
HP_TALL_STATURE	91	-0.4693402	-1.23	0.16246057	0.43939963	1.0	1287	tags=25%, list=11%, signal=28%
GO_MYELOID_LEUKOCYTE_MEDIATED_IMMUNITY	360	-0.40503	-1.23	0.06910569	0.43915713	1.0	1469	tags=18%, list=13%, signal=20%
GO_NEGATIVE_REGULATION_OF_STRIATED_MUSCLE_CELL_APOPTOTIC_PROCESS	20	-0.5886936	-1.23	0.2334004	0.43962315	1.0	1344	tags=35%, list=12%, signal=40%
GO_REGULATION_OF_SPHINGOLIPID_BIOSYNTHETIC_PROCESS	15	-0.63215905	-1.23	0.24554455	0.4393841	1.0	1013	tags=27%, list=9%, signal=29%
HP_ABNORMALITY_OF_THE_FEMORAL_NECK_OR_HEAD_REGION	119	-0.4564207	-1.23	0.12836768	0.43915918	1.0	1900	tags=29%, list=17%, signal=35%
GO_GLANDULAR_EPITHELIAL_CELL_DIFFERENTIATION	31	-0.5545187	-1.23	0.20994475	0.4396431	1.0	1169	tags=29%, list=10%, signal=32%
HP_RELATIVE_MACROCEPHALY	29	-0.56852096	-1.23	0.2123412	0.43949714	1.0	1876	tags=28%, list=17%, signal=33%
GO_PHENOL_CONTAINING_COMPOUND_METABOLIC_PROCESS	43	-0.52581716	-1.23	0.20070423	0.43993953	1.0	1085	tags=26%, list=10%, signal=28%
GO_SIGNALING_RECEPTOR_COMPLEX_ADAPTOR_ACTIVITY	24	-0.57484823	-1.23	0.21013133	0.4397005	1.0	1077	tags=33%, list=10%, signal=37%
HP_THORACIC_KYPHOSIS	31	-0.5514735	-1.23	0.20430107	0.43964624	1.0	1748	tags=29%, list=16%, signal=34%
GO_CARBOHYDRATE_BINDING	113	-0.45462024	-1.23	0.12888199	0.4394656	1.0	1863	tags=42%, list=17%, signal=49%
GO_DENDRITIC_SPINE_DEVELOPMENT	77	-0.47915444	-1.23	0.17948718	0.43955436	1.0	1893	tags=31%, list=17%, signal=37%
HP_EPIPHYSEAL_DYSPLASIA	17	-0.6225332	-1.23	0.22690763	0.43930733	1.0	1238	tags=41%, list=11%, signal=46%
HP_NEONATAL_DEATH	17	-0.6121949	-1.23	0.21511628	0.43922606	1.0	531	tags=18%, list=5%, signal=18%
GO_VITAMIN_BINDING	92	-0.46517256	-1.23	0.1442623	0.4394869	1.0	886	tags=16%, list=8%, signal=18%
HP_MYOPIA	235	-0.42016417	-1.22	0.08882522	0.44061303	1.0	1413	tags=14%, list=13%, signal=16%
HP_DYSOSTOSIS_MULTIPLEX	20	-0.58365893	-1.22	0.21511628	0.44102237	1.0	2231	tags=70%, list=20%, signal=87%
HP_ABNORMAL_AORTIC_VALVE_MORPHOLOGY	98	-0.46467543	-1.22	0.1630972	0.44090623	1.0	1453	tags=20%, list=13%, signal=23%
HP_ABNORMAL_UMBILICUS_MORPHOLOGY	166	-0.4340283	-1.22	0.12941177	0.44152027	1.0	1376	tags=18%, list=12%, signal=20%
GO_NON_MEMBRANE_SPANNING_PROTEIN_TYROSINE_KINASE_ACTIVITY	34	-0.54881763	-1.22	0.19845857	0.44159934	1.0	617	tags=18%, list=5%, signal=19%
GO_MULTICELLULAR_ORGANISMAL_HOMEOSTASIS	291	-0.40711588	-1.22	0.08648649	0.44170198	1.0	861	tags=14%, list=8%, signal=15%
HP_PROTRUDING_TONGUE	21	-0.5886164	-1.22	0.21317829	0.4416128	1.0	27	tags=5%, list=0%, signal=5%
HP_APLASIA_HYPOPLASIA_OF_THE_BREASTS	39	-0.5300111	-1.22	0.19371727	0.44147235	1.0	52	tags=5%, list=0%, signal=5%
HP_ABNORMAL_FEMALE_REPRODUCTIVE_SYSTEM_PHYSIOLOGY	181	-0.43191907	-1.22	0.1202346	0.44143245	1.0	804	tags=12%, list=7%, signal=12%
GO_POSITIVE_REGULATION_OF_CELLULAR_CARBOHYDRATE_METABOLIC_PROCESS	36	-0.5395933	-1.22	0.1985428	0.44194475	1.0	969	tags=22%, list=9%, signal=24%
GO_OSTEOBLAST_DIFFERENTIATION	146	-0.44091848	-1.22	0.14194578	0.44169345	1.0	995	tags=23%, list=9%, signal=25%
HP_ABNORMALITY_OF_SKELETAL_MUSCLE_FIBER_SIZE	37	-0.5312956	-1.22	0.20287253	0.44152358	1.0	812	tags=16%, list=7%, signal=17%
HP_ABNORMAL_MIDDLE_PHALANX_MORPHOLOGY_OF_THE_HAND	34	-0.5323078	-1.22	0.17977528	0.44244164	1.0	1387	tags=32%, list=12%, signal=37%
GO_PULMONARY_VALVE_DEVELOPMENT	15	-0.6238817	-1.22	0.23255815	0.4427929	1.0	819	tags=33%, list=7%, signal=36%
HP_STILLBIRTH	20	-0.5944208	-1.22	0.21255061	0.4431937	1.0	1586	tags=40%, list=14%, signal=46%
GO_STRIATED_MUSCLE_ADAPTATION	28	-0.5655997	-1.22	0.23366337	0.44313005	1.0	1368	tags=43%, list=12%, signal=49%
HP_HYPOPLASTIC_NIPPLES	24	-0.5797103	-1.22	0.22263451	0.44301715	1.0	2704	tags=54%, list=24%, signal=71%
GO_REGIONALIZATION	188	-0.42658827	-1.22	0.09876543	0.44280845	1.0	1511	tags=26%, list=13%, signal=30%
HP_CUPPED_RIBS	15	-0.6216012	-1.22	0.24665391	0.4425464	1.0	1586	tags=40%, list=14%, signal=47%
HP_PSYCHOGENIC_NON_EPILEPTIC_SEIZURE	30	-0.55470806	-1.22	0.22390892	0.44244307	1.0	420	tags=13%, list=4%, signal=14%
GO_ALCOHOL_METABOLIC_PROCESS	238	-0.4196142	-1.22	0.094339624	0.4439644	1.0	1077	tags=14%, list=10%, signal=15%
HP_APLASIA_CUTIS_CONGENITA	25	-0.57000667	-1.22	0.23320895	0.44452882	1.0	1167	tags=28%, list=10%, signal=31%
GO_LAMELLIPODIUM_ORGANIZATION	63	-0.49564835	-1.22	0.19217686	0.4444951	1.0	1765	tags=29%, list=16%, signal=34%
GO_DENDRITIC_SPINE_MAINTENANCE	16	-0.61708283	-1.22	0.22986248	0.4445583	1.0	753	tags=31%, list=7%, signal=33%
HP_APLASIA_HYPOPLASIA_OF_THE_EXTREMITIES	432	-0.39550787	-1.22	0.054545455	0.4443529	1.0	1405	tags=17%, list=12%, signal=19%
GO_POSITIVE_REGULATION_OF_GTPASE_ACTIVITY	284	-0.41186702	-1.22	0.07923497	0.44418785	1.0	1545	tags=19%, list=14%, signal=22%
GO_POSITIVE_REGULATION_OF_SMOOTH_MUSCLE_CELL_MIGRATION	25	-0.5683215	-1.22	0.22135922	0.4439596	1.0	806	tags=32%, list=7%, signal=34%
GO_POSITIVE_REGULATION_OF_SYNAPSE_ASSEMBLY	22	-0.587125	-1.22	0.22429906	0.44464493	1.0	84	tags=9%, list=1%, signal=9%
GO_ALPHA_BETA_T_CELL_ACTIVATION	66	-0.48231065	-1.22	0.17142858	0.44459072	1.0	766	tags=17%, list=7%, signal=18%
GO_REGULATION_OF_CELL_MORPHOGENESIS	347	-0.4047773	-1.22	0.06460296	0.4444175	1.0	1404	tags=23%, list=12%, signal=25%
GO_MACROPHAGE_CHEMOTAXIS	18	-0.5927837	-1.22	0.22857143	0.44455865	1.0	1190	tags=33%, list=11%, signal=37%
GO_MUSCLE_ORGAN_DEVELOPMENT	243	-0.41791055	-1.22	0.12011173	0.4445956	1.0	1590	tags=29%, list=14%, signal=33%
GO_REGULATION_OF_WNT_SIGNALING_PATHWAY	274	-0.4111598	-1.22	0.08510638	0.4444411	1.0	1187	tags=15%, list=11%, signal=16%
HP_DECREASED_CIRCULATING_ACTH_LEVEL	20	-0.583493	-1.22	0.21755725	0.44485915	1.0	905	tags=20%, list=8%, signal=22%
GO_INCLUSION_BODY	60	-0.49723488	-1.22	0.16087751	0.44534278	1.0	1066	tags=12%, list=9%, signal=13%
GO_ENDOSOMAL_TRANSPORT	206	-0.42163095	-1.22	0.09497207	0.44569382	1.0	2098	tags=24%, list=19%, signal=29%
GO_REGULATION_OF_RELEASE_OF_SEQUESTERED_CALCIUM_ION_INTO_CYTOSOL	46	-0.516298	-1.22	0.18848167	0.44666794	1.0	790	tags=20%, list=7%, signal=21%
GO_ENDOCRINE_HORMONE_SECRETION	21	-0.5868228	-1.22	0.23369566	0.44701684	1.0	2061	tags=67%, list=18%, signal=81%
GO_COLUMNAR_CUBOIDAL_EPITHELIAL_CELL_DIFFERENTIATION	77	-0.47170353	-1.22	0.17252396	0.44691634	1.0	519	tags=14%, list=5%, signal=15%
HP_PEPTIC_ULCER	21	-0.5727581	-1.22	0.23408625	0.447217	1.0	1878	tags=24%, list=17%, signal=29%
GO_GOLGI_VESICLE_TRANSPORT	314	-0.40492958	-1.22	0.084880635	0.4472716	1.0	2063	tags=24%, list=18%, signal=28%
HP_ABNORMAL_URINE_CYTOLOGY	86	-0.46962002	-1.22	0.164297	0.44719687	1.0	675	tags=10%, list=6%, signal=11%
HP_THROMBOEMBOLISM	15	-0.6229891	-1.22	0.25105485	0.44756702	1.0	577	tags=27%, list=5%, signal=28%
HP_ABNORMALITY_OF_THE_MUSCULATURE_OF_THE_UPPER_LIMBS	118	-0.45442197	-1.22	0.14590164	0.4484731	1.0	724	tags=13%, list=6%, signal=13%
GO_EMBRYONIC_PLACENTA_DEVELOPMENT	67	-0.4790424	-1.22	0.17056856	0.44845766	1.0	954	tags=21%, list=8%, signal=23%
HP_ABNORMALITY_OF_ESOPHAGUS_PHYSIOLOGY	392	-0.39765042	-1.22	0.065789476	0.44868678	1.0	1492	tags=14%, list=13%, signal=15%
HP_PREMATURELY_AGED_APPEARANCE	89	-0.47386068	-1.22	0.17292006	0.44898197	1.0	1413	tags=18%, list=13%, signal=20%
HP_PAIN	380	-0.4020478	-1.22	0.07692308	0.44874245	1.0	832	tags=11%, list=7%, signal=12%
HP_ABNORMAL_HEAD_MOVEMENTS	17	-0.6086486	-1.22	0.25301206	0.44855338	1.0	12	tags=6%, list=0%, signal=6%
GO_INORGANIC_ANION_TRANSMEMBRANE_TRANSPORT	54	-0.501227	-1.22	0.1852518	0.44920647	1.0	1095	tags=22%, list=10%, signal=25%
GO_REGULATION_OF_MYELOID_LEUKOCYTE_DIFFERENTIATION	66	-0.4823821	-1.22	0.18983051	0.44925827	1.0	1449	tags=29%, list=13%, signal=33%
GO_NEGATIVE_REGULATION_OF_NEURON_DEATH	139	-0.4403076	-1.22	0.14285715	0.44948134	1.0	795	tags=13%, list=7%, signal=14%
GO_REGULATION_OF_CD4_POSITIVE_ALPHA_BETA_T_CELL_ACTIVATION	29	-0.54383355	-1.21	0.21937843	0.44960243	1.0	1089	tags=28%, list=10%, signal=30%
HP_NEOPLASM_OF_THE_SKELETAL_SYSTEM	59	-0.49249572	-1.21	0.20172414	0.4506945	1.0	795	tags=15%, list=7%, signal=16%
HP_ABNORMALITY_OF_LONG_BONE_MORPHOLOGY	448	-0.39509273	-1.21	0.06632653	0.45044845	1.0	1385	tags=18%, list=12%, signal=19%
GO_REGULATION_OF_HORMONE_LEVELS	256	-0.41677958	-1.21	0.099579245	0.45019153	1.0	941	tags=16%, list=8%, signal=17%
GO_ROUGH_ENDOPLASMIC_RETICULUM	58	-0.49306113	-1.21	0.17200674	0.45020372	1.0	1836	tags=36%, list=16%, signal=43%
GO_AMINOGLYCAN_CATABOLIC_PROCESS	37	-0.5365398	-1.21	0.19755244	0.450122	1.0	1905	tags=43%, list=17%, signal=52%
HP_ABNORMALITY_OF_THE_PUBIC_HAIR	27	-0.55671006	-1.21	0.21311475	0.45000085	1.0	87	tags=7%, list=1%, signal=7%
HP_ABNORMAL_PERIPHERAL_MYELINATION	71	-0.48167098	-1.21	0.18616144	0.44977352	1.0	1368	tags=18%, list=12%, signal=21%
HP_ABNORMALITY_OF_THE_PONS	40	-0.5324188	-1.21	0.18871252	0.4496267	1.0	12	tags=3%, list=0%, signal=2%
GO_REGULATION_OF_JUN_KINASE_ACTIVITY	67	-0.4848203	-1.21	0.17171717	0.44942406	1.0	1187	tags=22%, list=11%, signal=25%
HP_WEAK_VOICE	15	-0.6042262	-1.21	0.24733475	0.4491655	1.0	133	tags=13%, list=1%, signal=13%
GO_REGULATION_OF_SYSTEMIC_ARTERIAL_BLOOD_PRESSURE	40	-0.52230793	-1.21	0.2021467	0.44894844	1.0	540	tags=18%, list=5%, signal=18%
HP_APLASIA_HYPOPLASIA_INVOLVING_THE_PELVIS	40	-0.5176368	-1.21	0.20103092	0.44895098	1.0	2397	tags=38%, list=21%, signal=47%
GO_CELL_FATE_COMMITMENT	132	-0.44307256	-1.21	0.14992271	0.4490763	1.0	792	tags=21%, list=7%, signal=23%
GO_LEUKOCYTE_MEDIATED_IMMUNITY	456	-0.39416328	-1.21	0.059895832	0.44894338	1.0	1079	tags=13%, list=10%, signal=14%
GO_REGULATION_OF_CELLULAR_CARBOHYDRATE_METABOLIC_PROCESS	97	-0.46147513	-1.21	0.14446227	0.44904485	1.0	795	tags=12%, list=7%, signal=13%
HP_HYPOMIMIC_FACE	27	-0.5570254	-1.21	0.23461539	0.44896713	1.0	133	tags=7%, list=1%, signal=7%
GO_RESPONSE_TO_TOPOLOGICALLY_INCORRECT_PROTEIN	174	-0.42171437	-1.21	0.12349398	0.4487678	1.0	1497	tags=24%, list=13%, signal=27%
GO_PROTEIN_LOCALIZATION_TO_LYSOSOME	36	-0.54074025	-1.21	0.21564886	0.44864962	1.0	7	tags=3%, list=0%, signal=3%
GO_POSITIVE_REGULATION_OF_RESPONSE_TO_EXTERNAL_STIMULUS	260	-0.4125306	-1.21	0.09248555	0.44856727	1.0	1109	tags=17%, list=10%, signal=19%
HP_FOCAL_MOTOR_SEIZURE	19	-0.5872232	-1.21	0.246063	0.44895786	1.0	1156	tags=21%, list=10%, signal=23%
HP_ABNORMALITY_OF_VITAMIN_B_METABOLISM	20	-0.58581424	-1.21	0.23625255	0.44882616	1.0	886	tags=25%, list=8%, signal=27%
HP_HYPERLIPOPROTEINEMIA	21	-0.5849025	-1.21	0.24309392	0.44868922	1.0	17	tags=5%, list=0%, signal=5%
GO_RELEASE_OF_CYTOCHROME_C_FROM_MITOCHONDRIA	48	-0.49874678	-1.21	0.19964974	0.44873223	1.0	795	tags=8%, list=7%, signal=9%
GO_REGULATION_OF_PEPTIDE_TRANSPORT	443	-0.3948132	-1.21	0.06597672	0.44888464	1.0	1112	tags=14%, list=10%, signal=15%
GO_POSITIVE_REGULATION_OF_CARDIAC_MUSCLE_CELL_DIFFERENTIATION	16	-0.61843073	-1.21	0.25651303	0.4496504	1.0	792	tags=25%, list=7%, signal=27%
GO_ER_NUCLEUS_SIGNALING_PATHWAY	47	-0.5222554	-1.21	0.20781527	0.4499506	1.0	1238	tags=30%, list=11%, signal=33%
GO_RESPONSE_TO_COCAINE	20	-0.58666044	-1.21	0.23529412	0.44989458	1.0	1893	tags=25%, list=17%, signal=30%
GO_DIOL_METABOLIC_PROCESS	21	-0.57861704	-1.21	0.2589792	0.44983253	1.0	522	tags=14%, list=5%, signal=15%
GO_GLYCOGEN_BIOSYNTHETIC_PROCESS	30	-0.54353315	-1.21	0.20955883	0.45105353	1.0	1170	tags=37%, list=10%, signal=41%
HP_NEOPLASM_OF_THE_LARGE_INTESTINE	74	-0.47229525	-1.21	0.17157713	0.45128456	1.0	307	tags=8%, list=3%, signal=8%
GO_POSITIVE_REGULATION_OF_TYROSINE_PHOSPHORYLATION_OF_STAT_PROTEIN	24	-0.5694124	-1.21	0.2202729	0.4518534	1.0	748	tags=33%, list=7%, signal=36%
GO_MAINTENANCE_OF_LOCATION	213	-0.41620976	-1.21	0.119252875	0.4526568	1.0	1214	tags=16%, list=11%, signal=18%
GO_POSITIVE_REGULATION_OF_BINDING	137	-0.44193435	-1.21	0.13104524	0.45292568	1.0	1469	tags=23%, list=13%, signal=26%
HP_ABNORMALITY_OF_THE_BREAST	265	-0.41034132	-1.21	0.10777626	0.45269507	1.0	1564	tags=17%, list=14%, signal=19%
HP_HYPOREFLEXIA	247	-0.41181388	-1.21	0.10744986	0.45277295	1.0	649	tags=7%, list=6%, signal=8%
HP_APLASIA_HYPOPLASIA_OF_THE_ABDOMINAL_WALL_MUSCULATURE	25	-0.5627977	-1.21	0.23968565	0.4532738	1.0	1453	tags=36%, list=13%, signal=41%
GO_REGULATION_OF_CELL_PROJECTION_ORGANIZATION	474	-0.39241716	-1.21	0.053108808	0.4533059	1.0	1468	tags=20%, list=13%, signal=22%
GO_NEGATIVE_REGULATION_OF_ION_TRANSMEMBRANE_TRANSPORT	56	-0.4962789	-1.21	0.19031142	0.4533454	1.0	1788	tags=25%, list=16%, signal=30%
GO_DEVELOPMENTAL_GROWTH_INVOLVED_IN_MORPHOGENESIS	159	-0.4269071	-1.21	0.13302752	0.45314956	1.0	1073	tags=19%, list=10%, signal=21%
HP_DECREASED_NUMBER_OF_PERIPHERAL_MYELINATED_NERVE_FIBERS	34	-0.53493166	-1.21	0.2112676	0.45397314	1.0	1368	tags=24%, list=12%, signal=27%
GO_ENZYME_INHIBITOR_ACTIVITY	205	-0.4187275	-1.21	0.12893982	0.45421028	1.0	766	tags=11%, list=7%, signal=12%
HP_SHOULDER_GIRDLE_MUSCLE_WEAKNESS	26	-0.5716977	-1.21	0.22905028	0.45399278	1.0	724	tags=15%, list=6%, signal=16%
GO_REGULATION_OF_BLOOD_PRESSURE	75	-0.48085397	-1.21	0.16582064	0.455036	1.0	1007	tags=20%, list=9%, signal=22%
GO_POSITIVE_REGULATION_OF_PEPTIDASE_ACTIVITY	131	-0.43893942	-1.21	0.13858268	0.45549092	1.0	1375	tags=23%, list=12%, signal=26%
HP_ECTOPIA_LENTIS	22	-0.5806613	-1.21	0.24855492	0.45577282	1.0	1243	tags=27%, list=11%, signal=31%
GO_INTRINSIC_COMPONENT_OF_GOLGI_MEMBRANE	55	-0.4982745	-1.21	0.19931857	0.45593178	1.0	1500	tags=20%, list=13%, signal=23%
HP_DISPROPORTIONATE_SHORT_LIMB_SHORT_STATURE	72	-0.4822874	-1.21	0.19448946	0.45576257	1.0	1255	tags=19%, list=11%, signal=22%
HP_PROMINENT_SUPRAORBITAL_RIDGES	25	-0.57365656	-1.21	0.22889306	0.45561963	1.0	1146	tags=24%, list=10%, signal=27%
GO_NUCLEAR_PERIPHERY	120	-0.44284537	-1.21	0.15123457	0.45555454	1.0	1128	tags=13%, list=10%, signal=15%
GO_ORGANIC_ACID_TRANSPORT	181	-0.4230071	-1.21	0.12048193	0.45702586	1.0	795	tags=15%, list=7%, signal=16%
HP_HYPERACTIVE_DEEP_TENDON_REFLEXES	26	-0.5603397	-1.21	0.22682446	0.45776257	1.0	724	tags=15%, list=6%, signal=16%
GO_RESPONSE_TO_ESTROGEN	45	-0.5130399	-1.21	0.21925133	0.45843118	1.0	1153	tags=33%, list=10%, signal=37%
HP_PERIVENTRICULAR_LEUKOMALACIA	24	-0.56136066	-1.21	0.21892393	0.4582319	1.0	690	tags=17%, list=6%, signal=18%
HP_JOINT_CONTRACTURES_INVOLVING_THE_JOINTS_OF_THE_FEET	16	-0.61774164	-1.20	0.2630522	0.45885733	1.0	1189	tags=31%, list=11%, signal=35%
GO_PHOSPHORYLATED_CARBOHYDRATE_DEPHOSPHORYLATION	15	-0.6249899	-1.20	0.244	0.45991275	1.0	133	tags=7%, list=1%, signal=7%
HP_EPISODIC_HYPERHIDROSIS	20	-0.5875967	-1.20	0.22862823	0.46029693	1.0	196	tags=10%, list=2%, signal=10%
GO_REGULATION_OF_MUSCLE_CELL_DIFFERENTIATION	107	-0.44855115	-1.20	0.1822504	0.46046412	1.0	1590	tags=30%, list=14%, signal=34%
GO_POSITIVE_REGULATION_OF_VASCULAR_ASSOCIATED_SMOOTH_MUSCLE_CELL_PROLIFERATION	25	-0.56143916	-1.20	0.23742455	0.46068814	1.0	1154	tags=40%, list=10%, signal=44%
HP_ABNORMALITY_OF_THE_CLAVICLE	88	-0.46272406	-1.20	0.1737013	0.46243817	1.0	1050	tags=14%, list=9%, signal=15%
HP_ABDOMINAL_DISTENTION	62	-0.4839927	-1.20	0.17605634	0.46277073	1.0	525	tags=13%, list=5%, signal=13%
HP_HEMOPTYSIS	19	-0.5900545	-1.20	0.25862068	0.46306977	1.0	1666	tags=47%, list=15%, signal=56%
GO_ADULT_LOCOMOTORY_BEHAVIOR	43	-0.51925236	-1.20	0.20938627	0.46296227	1.0	469	tags=12%, list=4%, signal=12%
GO_REGULATION_OF_TRANSPORTER_ACTIVITY	148	-0.4295155	-1.20	0.12700965	0.4629249	1.0	919	tags=17%, list=8%, signal=18%
GO_RNA_LOCALIZATION	210	-0.41693693	-1.20	0.1085044	0.4639167	1.0	5	tags=1%, list=0%, signal=1%
HP_TETRAPLEGIA_TETRAPARESIS	46	-0.5051355	-1.20	0.21505377	0.46416405	1.0	307	tags=4%, list=3%, signal=4%
GO_POSITIVE_REGULATION_OF_NOTCH_SIGNALING_PATHWAY	36	-0.5248372	-1.20	0.22696246	0.4648274	1.0	1976	tags=39%, list=18%, signal=47%
GO_ASTROCYTE_DIFFERENTIATION	44	-0.51856214	-1.20	0.20338982	0.46494362	1.0	1449	tags=27%, list=13%, signal=31%
HP_LISSENCEPHALY	121	-0.4433092	-1.20	0.17197452	0.46514815	1.0	1400	tags=10%, list=12%, signal=11%
HP_ERECTILE_DYSFUNCTION	37	-0.51863825	-1.20	0.22648084	0.4650952	1.0	905	tags=16%, list=8%, signal=18%
GO_LEUKOCYTE_DIFFERENTIATION	288	-0.40666983	-1.20	0.10443491	0.46533713	1.0	1458	tags=23%, list=13%, signal=26%
HP_GAIT_ATAXIA	129	-0.43733466	-1.20	0.13601236	0.46533808	1.0	1058	tags=10%, list=9%, signal=11%
GO_POSITIVE_REGULATION_OF_NUCLEOTIDE_METABOLIC_PROCESS	30	-0.54265606	-1.20	0.24538745	0.46527037	1.0	845	tags=23%, list=8%, signal=25%
GO_NEGATIVE_REGULATION_OF_PROTEIN_CATABOLIC_PROCESS	105	-0.4502971	-1.20	0.1504	0.46602732	1.0	1858	tags=20%, list=17%, signal=24%
GO_REGULATION_OF_GTPASE_ACTIVITY	341	-0.396413	-1.20	0.08996089	0.46656215	1.0	1545	tags=19%, list=14%, signal=21%
GO_NEGATIVE_REGULATION_OF_MITOCHONDRION_ORGANIZATION	50	-0.50548536	-1.20	0.19170985	0.46792442	1.0	1432	tags=14%, list=13%, signal=16%
GO_NEGATIVE_REGULATION_OF_EPITHELIAL_CELL_APOPTOTIC_PROCESS	28	-0.54847187	-1.20	0.24131274	0.4678314	1.0	629	tags=25%, list=6%, signal=26%
GO_BLOOD_VESSEL_ENDOTHELIAL_CELL_MIGRATION	80	-0.46715793	-1.20	0.2058319	0.46839324	1.0	1082	tags=26%, list=10%, signal=29%
GO_REGULATION_OF_ANTIGEN_RECEPTOR_MEDIATED_SIGNALING_PATHWAY	35	-0.52198124	-1.20	0.20610687	0.4681686	1.0	1513	tags=31%, list=13%, signal=36%
GO_INORGANIC_ANION_TRANSPORT	86	-0.46181357	-1.20	0.1875	0.46802533	1.0	941	tags=19%, list=8%, signal=20%
GO_CHONDROITIN_SULFATE_PROTEOGLYCAN_METABOLIC_PROCESS	27	-0.5508263	-1.20	0.22702703	0.46813923	1.0	288	tags=15%, list=3%, signal=15%
GO_POSITIVE_REGULATION_OF_BMP_SIGNALING_PATHWAY	23	-0.5632929	-1.20	0.24752475	0.4679624	1.0	819	tags=26%, list=7%, signal=28%
GO_REGULATION_OF_ENDOCYTOSIS	137	-0.43213654	-1.20	0.16271722	0.46776673	1.0	1583	tags=23%, list=14%, signal=27%
GO_LYMPHOCYTE_APOPTOTIC_PROCESS	45	-0.4956477	-1.20	0.21602787	0.46784562	1.0	1519	tags=27%, list=14%, signal=31%
GO_REGULATION_OF_NEUTROPHIL_MIGRATION	18	-0.5984364	-1.20	0.26304802	0.4686055	1.0	1154	tags=33%, list=10%, signal=37%
GO_NEGATIVE_REGULATION_OF_CELLULAR_RESPONSE_TO_GROWTH_FACTOR_STIMULUS	99	-0.44569772	-1.20	0.16084976	0.4686624	1.0	1042	tags=17%, list=9%, signal=19%
GO_MYELOID_CELL_HOMEOSTASIS	111	-0.4360674	-1.20	0.17524116	0.4686177	1.0	766	tags=12%, list=7%, signal=12%
GO_DENDRITE_MORPHOGENESIS	104	-0.454713	-1.20	0.17269737	0.4685061	1.0	1281	tags=18%, list=11%, signal=20%
GO_CALMODULIN_BINDING	121	-0.43531606	-1.20	0.16640502	0.46864858	1.0	1152	tags=21%, list=10%, signal=23%
HP_INCREASED_CIRCULATING_ANTIBODY_LEVEL	36	-0.5147082	-1.20	0.20344828	0.46871966	1.0	775	tags=19%, list=7%, signal=21%
HP_BOWING_OF_THE_ARM	16	-0.6152001	-1.20	0.25889328	0.46858016	1.0	1586	tags=44%, list=14%, signal=51%
GO_AXON	399	-0.39232865	-1.20	0.0646438	0.46834308	1.0	1169	tags=15%, list=10%, signal=16%
GO_REGULATION_OF_CARBOHYDRATE_BIOSYNTHETIC_PROCESS	62	-0.47666913	-1.20	0.20397112	0.46815938	1.0	1169	tags=21%, list=10%, signal=23%
HP_ICHTHYOSIS	88	-0.46093842	-1.20	0.17792422	0.4692448	1.0	704	tags=9%, list=6%, signal=10%
GO_POSITIVE_REGULATION_OF_EPITHELIAL_CELL_APOPTOTIC_PROCESS	22	-0.5771282	-1.20	0.2615694	0.46914652	1.0	890	tags=32%, list=8%, signal=34%
GO_REGULATION_OF_OSTEOBLAST_DIFFERENTIATION	80	-0.46618113	-1.20	0.19078948	0.46916798	1.0	1082	tags=28%, list=10%, signal=30%
HP_SEVERE_GLOBAL_DEVELOPMENTAL_DELAY	94	-0.45925203	-1.20	0.16613925	0.46919292	1.0	1405	tags=15%, list=12%, signal=17%
GO_REGULATION_OF_ALPHA_BETA_T_CELL_DIFFERENTIATION	35	-0.5256144	-1.20	0.24110672	0.46939147	1.0	980	tags=23%, list=9%, signal=25%
GO_NEGATIVE_REGULATION_OF_TRANSMEMBRANE_TRANSPORT	72	-0.46938884	-1.20	0.18120806	0.46948045	1.0	1788	tags=25%, list=16%, signal=30%
GO_REGULATION_OF_METANEPHROS_DEVELOPMENT	15	-0.6195111	-1.20	0.282	0.46948418	1.0	671	tags=27%, list=6%, signal=28%
GO_MONOCARBOXYLIC_ACID_TRANSPORT	87	-0.45277807	-1.20	0.17944536	0.46957067	1.0	795	tags=18%, list=7%, signal=20%
GO_REGULATION_OF_PROTEIN_STABILITY	247	-0.4069464	-1.20	0.13304721	0.46972033	1.0	1581	tags=16%, list=14%, signal=18%
HP_ARTHROPATHY	17	-0.60301423	-1.19	0.27710843	0.46975195	1.0	665	tags=29%, list=6%, signal=31%
GO_REGULATION_OF_MULTICELLULAR_ORGANISM_GROWTH	43	-0.5063699	-1.19	0.24028268	0.4696036	1.0	210	tags=12%, list=2%, signal=12%
HP_ABNORMAL_PANCREAS_MORPHOLOGY	52	-0.49323434	-1.19	0.22678572	0.46966553	1.0	1238	tags=21%, list=11%, signal=24%
HP_GROWTH_HORMONE_EXCESS	15	-0.62087345	-1.19	0.26488706	0.4707541	1.0	512	tags=20%, list=5%, signal=21%
GO_REGULATION_OF_T_CELL_ACTIVATION	161	-0.4217376	-1.19	0.14710042	0.47063118	1.0	1112	tags=17%, list=10%, signal=19%
GO_POSITIVE_REGULATION_OF_GLYCOLYTIC_PROCESS	18	-0.5933288	-1.19	0.2576923	0.47063744	1.0	780	tags=28%, list=7%, signal=30%
HP_LYMPHEDEMA	41	-0.50853086	-1.19	0.2380137	0.47106934	1.0	1565	tags=24%, list=14%, signal=28%
HP_APLASIA_HYPOPLASIA_OF_THE_HALLUX	21	-0.58298427	-1.19	0.26522595	0.47141138	1.0	1266	tags=33%, list=11%, signal=37%
GO_DEVELOPMENT_OF_PRIMARY_SEXUAL_CHARACTERISTICS	142	-0.43180272	-1.19	0.15868263	0.47116792	1.0	959	tags=15%, list=9%, signal=16%
GO_SCAFFOLD_PROTEIN_BINDING	34	-0.5291578	-1.19	0.22550832	0.47179323	1.0	1832	tags=32%, list=16%, signal=39%
GO_CELLULAR_RESPONSE_TO_STEROL	16	-0.6071759	-1.19	0.26666668	0.47201592	1.0	2766	tags=44%, list=25%, signal=58%
HP_TREMOR_BY_ANATOMICAL_SITE	40	-0.5197566	-1.19	0.2176259	0.47263464	1.0	820	tags=10%, list=7%, signal=11%
GO_ANIMAL_ORGAN_REGENERATION	49	-0.49435222	-1.19	0.22916667	0.47307935	1.0	1024	tags=18%, list=9%, signal=20%
HP_CLINODACTYLY	333	-0.39312914	-1.19	0.1076716	0.47326404	1.0	1413	tags=17%, list=13%, signal=18%
GO_CELLULAR_RESPONSE_TO_NUTRIENT	24	-0.57901317	-1.19	0.2611336	0.47427756	1.0	396	tags=13%, list=4%, signal=13%
HP_ECLABION	84	-0.46135876	-1.19	0.19831933	0.4745989	1.0	2071	tags=30%, list=18%, signal=36%
GO_CENTRIOLAR_SATELLITE	77	-0.46970323	-1.19	0.20355412	0.47474027	1.0	1321	tags=18%, list=12%, signal=20%
HP_JUVENILE_ONSET	58	-0.4871894	-1.19	0.20550162	0.47608334	1.0	1562	tags=26%, list=14%, signal=30%
HP_HIGH_PITCHED_VOICE	33	-0.5252773	-1.19	0.2320442	0.4759327	1.0	1368	tags=30%, list=12%, signal=34%
HP_ABNORMAL_BLOOD_TRANSITION_ELEMENT_CATION_CONCENTRATION	16	-0.59988177	-1.19	0.25303644	0.47674206	1.0	199	tags=13%, list=2%, signal=13%
GO_REGULATION_OF_LEUKOCYTE_DIFFERENTIATION	148	-0.42834887	-1.19	0.14393939	0.47668517	1.0	1449	tags=25%, list=13%, signal=28%
GO_GLOMERULUS_DEVELOPMENT	36	-0.5194305	-1.19	0.21217713	0.47698262	1.0	792	tags=19%, list=7%, signal=21%
GO_APOPTOTIC_SIGNALING_PATHWAY	445	-0.38824153	-1.19	0.08163265	0.47686037	1.0	1449	tags=18%, list=13%, signal=20%
GO_ORGAN_GROWTH	106	-0.44860256	-1.19	0.15912637	0.47691017	1.0	905	tags=21%, list=8%, signal=22%
GO_REGULATION_OF_NEUTROPHIL_CHEMOTAXIS	16	-0.5984795	-1.19	0.244	0.4777055	1.0	1154	tags=31%, list=10%, signal=35%
GO_RESPONSE_TO_CADMIUM_ION	42	-0.5075392	-1.19	0.22202797	0.47748244	1.0	795	tags=12%, list=7%, signal=13%
GO_NEGATIVE_REGULATION_OF_CYTOKINE_PRODUCTION	142	-0.4260054	-1.19	0.16641453	0.47727534	1.0	1256	tags=22%, list=11%, signal=24%
GO_PROTEIN_FOLDING	178	-0.42347673	-1.19	0.13777778	0.47711954	1.0	1195	tags=17%, list=11%, signal=19%
GO_REGULATION_OF_RECEPTOR_MEDIATED_ENDOCYTOSIS	69	-0.4746853	-1.19	0.21150592	0.47717053	1.0	1583	tags=33%, list=14%, signal=39%
GO_ANION_TRANSPORT	344	-0.39453253	-1.19	0.11605938	0.47738323	1.0	894	tags=15%, list=8%, signal=15%
GO_CORTICAL_ACTIN_CYTOSKELETON_ORGANIZATION	33	-0.52782303	-1.19	0.22304833	0.47714254	1.0	2547	tags=45%, list=23%, signal=59%
HP_HYPOPLASIA_OF_THE_BRAINSTEM	49	-0.49865797	-1.19	0.21464226	0.47709346	1.0	1092	tags=10%, list=10%, signal=11%
GO_GLAND_MORPHOGENESIS	75	-0.46098778	-1.19	0.20263591	0.477002	1.0	899	tags=20%, list=8%, signal=22%
GO_MANNOSIDASE_ACTIVITY	15	-0.6127177	-1.19	0.26347306	0.47726026	1.0	1748	tags=47%, list=16%, signal=55%
HP_BRISK_REFLEXES	24	-0.562742	-1.19	0.26272914	0.4771106	1.0	445	tags=8%, list=4%, signal=9%
HP_ABNORMAL_BLOOD_POTASSIUM_CONCENTRATION	33	-0.5393344	-1.19	0.24899599	0.47708938	1.0	1635	tags=30%, list=15%, signal=35%
GO_MAINTENANCE_OF_LOCATION_IN_CELL	137	-0.4301922	-1.19	0.16271722	0.47734973	1.0	1186	tags=18%, list=11%, signal=20%
HP_ABNORMALITY_OF_THE_VOICE	282	-0.40052268	-1.19	0.11479945	0.4771471	1.0	656	tags=9%, list=6%, signal=9%
GO_PROTEIN_REFOLDING	17	-0.59513974	-1.19	0.27155173	0.476974	1.0	1304	tags=41%, list=12%, signal=47%
HP_FULL_CHEEKS	94	-0.4482664	-1.19	0.18739903	0.47682992	1.0	1413	tags=19%, list=13%, signal=22%
HP_ORTHOSTATIC_HYPOTENSION	21	-0.5788326	-1.19	0.2631579	0.47692046	1.0	2171	tags=29%, list=19%, signal=35%
GO_REGULATION_OF_CELL_PROJECTION_ASSEMBLY	131	-0.42787924	-1.19	0.1529052	0.47669962	1.0	1496	tags=16%, list=13%, signal=18%
GO_NEGATIVE_REGULATION_OF_AMYLOID_PRECURSOR_PROTEIN_CATABOLIC_PROCESS	15	-0.61537087	-1.19	0.26095617	0.4766748	1.0	596	tags=20%, list=5%, signal=21%
HP_ABNORMAL_VENTRICULAR_SEPTUM_MORPHOLOGY	293	-0.39894438	-1.19	0.10724638	0.47789115	1.0	1413	tags=15%, list=13%, signal=17%
GO_POSTSYNAPTIC_SPECIALIZATION_INTRACELLULAR_COMPONENT	17	-0.59145546	-1.19	0.26550388	0.47767246	1.0	722	tags=18%, list=6%, signal=19%
GO_NEGATIVE_REGULATION_OF_PROTEIN_BINDING	75	-0.4614589	-1.19	0.20869565	0.4775228	1.0	1434	tags=23%, list=13%, signal=26%
GO_INOSITOL_PHOSPHATE_METABOLIC_PROCESS	46	-0.4941305	-1.19	0.22673436	0.47824323	1.0	414	tags=9%, list=4%, signal=9%
HP_ABNORMAL_VENOUS_MORPHOLOGY	51	-0.49536386	-1.19	0.2452174	0.47818342	1.0	1532	tags=24%, list=14%, signal=27%
GO_POSITIVE_REGULATION_OF_SMOOTH_MUSCLE_CELL_PROLIFERATION	54	-0.4870317	-1.19	0.21518987	0.4781538	1.0	795	tags=24%, list=7%, signal=26%
HP_ABNORMAL_CARDIAC_SEPTUM_MORPHOLOGY	437	-0.38580653	-1.19	0.081045754	0.47797602	1.0	1413	tags=14%, list=13%, signal=15%
GO_FOREBRAIN_GENERATION_OF_NEURONS	30	-0.53557676	-1.19	0.2457786	0.47799817	1.0	459	tags=17%, list=4%, signal=17%
GO_CELL_SURFACE_RECEPTOR_SIGNALING_PATHWAY_INVOLVED_IN_CELL_CELL_SIGNALING	422	-0.38335034	-1.19	0.09114927	0.4779285	1.0	1207	tags=15%, list=11%, signal=16%
GO_EMBRYO_DEVELOPMENT_ENDING_IN_BIRTH_OR_EGG_HATCHING	468	-0.38322088	-1.19	0.08961039	0.4777655	1.0	1007	tags=14%, list=9%, signal=15%
HP_VISUAL_FIELD_DEFECT	118	-0.43918833	-1.19	0.18341307	0.4777681	1.0	1001	tags=11%, list=9%, signal=12%
GO_REPRODUCTIVE_SYSTEM_DEVELOPMENT	292	-0.39597	-1.19	0.12762973	0.47785738	1.0	959	tags=16%, list=9%, signal=17%
GO_T_CELL_ACTIVATION	241	-0.40185225	-1.19	0.13529412	0.47796375	1.0	1450	tags=20%, list=13%, signal=22%
GO_REGULATION_OF_IMMUNE_RESPONSE	450	-0.38473603	-1.19	0.08494209	0.47773385	1.0	1412	tags=19%, list=13%, signal=20%
GO_GRANULOCYTE_CHEMOTAXIS	42	-0.5048677	-1.18	0.2458194	0.47811222	1.0	1190	tags=29%, list=11%, signal=32%
HP_LARGE_FACE	168	-0.42248285	-1.18	0.17611027	0.47851765	1.0	1248	tags=17%, list=11%, signal=19%
HP_BELL_SHAPED_THORAX	17	-0.59401494	-1.18	0.27364185	0.47912946	1.0	994	tags=18%, list=9%, signal=19%
GO_AXON_DEVELOPMENT	342	-0.3916296	-1.18	0.10638298	0.4796224	1.0	1571	tags=22%, list=14%, signal=25%
GO_REGULATION_OF_NITRIC_OXIDE_BIOSYNTHETIC_PROCESS	31	-0.53260213	-1.18	0.24314442	0.47954038	1.0	795	tags=23%, list=7%, signal=24%
GO_RESPONSE_TO_HYDROGEN_PEROXIDE	102	-0.45079553	-1.18	0.20957096	0.47941473	1.0	766	tags=15%, list=7%, signal=16%
HP_ABNORMALITY_OF_THE_PUBIC_BONE	19	-0.57137865	-1.18	0.25436893	0.47928163	1.0	1284	tags=37%, list=11%, signal=42%
HP_ABNORMALITY_OF_THE_HELIX	84	-0.4574337	-1.18	0.20745543	0.47925344	1.0	1489	tags=20%, list=13%, signal=23%
GO_REGULATION_OF_ENDOTHELIAL_CELL_DIFFERENTIATION	19	-0.57684547	-1.18	0.2651822	0.47930413	1.0	576	tags=21%, list=5%, signal=22%
GO_NUCLEAR_TRANSPORT	296	-0.3957946	-1.18	0.10843374	0.47907418	1.0	830	tags=6%, list=7%, signal=6%
HP_LIMB_ATAXIA	52	-0.48336703	-1.18	0.22857143	0.47922167	1.0	445	tags=8%, list=4%, signal=8%
HP_SMALL_FACE	75	-0.46679762	-1.18	0.21452145	0.47965774	1.0	1376	tags=17%, list=12%, signal=20%
GO_PRI_MIRNA_TRANSCRIPTION_BY_RNA_POLYMERASE_II	40	-0.51083744	-1.18	0.23747681	0.48069653	1.0	1450	tags=25%, list=13%, signal=29%
GO_NEURON_PROJECTION_EXTENSION	112	-0.44192445	-1.18	0.17799352	0.48193076	1.0	1169	tags=18%, list=10%, signal=20%
GO_STRUCTURAL_MOLECULE_ACTIVITY	358	-0.39179862	-1.18	0.09759358	0.48241425	1.0	661	tags=9%, list=6%, signal=9%
GO_RESPONSE_TO_FATTY_ACID	53	-0.4817884	-1.18	0.22007042	0.4821832	1.0	795	tags=21%, list=7%, signal=22%
GO_NEGATIVE_REGULATION_OF_LIPID_TRANSPORT	18	-0.5868616	-1.18	0.26757812	0.48292792	1.0	795	tags=28%, list=7%, signal=30%
HP_ABNORMALITY_OF_SKELETAL_MATURATION	247	-0.40459162	-1.18	0.13295615	0.48285568	1.0	1456	tags=19%, list=13%, signal=21%
GO_POSITIVE_REGULATION_OF_NF_KAPPAB_TRANSCRIPTION_FACTOR_ACTIVITY	104	-0.4429817	-1.18	0.18225807	0.4834525	1.0	1122	tags=17%, list=10%, signal=19%
GO_POSITIVE_REGULATION_OF_TRANSMEMBRANE_TRANSPORT	117	-0.43743607	-1.18	0.17073171	0.4831971	1.0	1011	tags=19%, list=9%, signal=20%
HP_SLEEP_DISTURBANCE	270	-0.39695418	-1.18	0.11796982	0.4834631	1.0	1469	tags=17%, list=13%, signal=20%
GO_REGULATION_OF_FATTY_ACID_TRANSPORT	18	-0.5666331	-1.18	0.26993865	0.4834111	1.0	1154	tags=39%, list=10%, signal=43%
GO_HEART_GROWTH	63	-0.4755492	-1.18	0.20695652	0.48425737	1.0	829	tags=22%, list=7%, signal=24%
HP_HIGH_FOREHEAD	172	-0.41938704	-1.18	0.19033675	0.48424548	1.0	1524	tags=19%, list=14%, signal=22%
HP_ABNORMALITY_OF_THE_1ST_METACARPAL	20	-0.57926434	-1.18	0.25335893	0.4840236	1.0	512	tags=20%, list=5%, signal=21%
HP_MUTISM	32	-0.5309871	-1.18	0.2424812	0.4839453	1.0	386	tags=9%, list=3%, signal=10%
GO_ASSOCIATIVE_LEARNING	41	-0.5115663	-1.18	0.25044405	0.48398882	1.0	748	tags=15%, list=7%, signal=16%
GO_REGULATION_OF_MORPHOGENESIS_OF_AN_EPITHELIUM	126	-0.43321714	-1.18	0.17719568	0.4840869	1.0	905	tags=15%, list=8%, signal=16%
GO_PROTEIN_LOCALIZATION_TO_VACUOLE	58	-0.48138592	-1.18	0.23448277	0.48458904	1.0	251	tags=3%, list=2%, signal=4%
GO_B_CELL_MEDIATED_IMMUNITY	53	-0.4876348	-1.18	0.21746881	0.48513755	1.0	821	tags=15%, list=7%, signal=16%
GO_DENDRITE_DEVELOPMENT	178	-0.4136539	-1.18	0.14985591	0.48509893	1.0	1438	tags=20%, list=13%, signal=23%
GO_RESPONSE_TO_PEPTIDE	352	-0.38906452	-1.18	0.11275168	0.4851704	1.0	1177	tags=16%, list=10%, signal=17%
GO_POSITIVE_REGULATION_OF_DNA_BINDING	44	-0.49660173	-1.18	0.23605949	0.4861118	1.0	629	tags=16%, list=6%, signal=17%
GO_REGULATION_OF_ION_TRANSPORT	320	-0.3935126	-1.18	0.1313673	0.486019	1.0	856	tags=14%, list=8%, signal=15%
GO_REGULATION_OF_RESPONSE_TO_CYTOKINE_STIMULUS	111	-0.43666282	-1.18	0.1844197	0.4858696	1.0	1162	tags=18%, list=10%, signal=20%
GO_ESTABLISHMENT_OF_PROTEIN_LOCALIZATION_TO_PLASMA_MEMBRANE	53	-0.48124823	-1.18	0.22456141	0.48592255	1.0	2145	tags=25%, list=19%, signal=30%
GO_HEMATOPOIETIC_STEM_CELL_PROLIFERATION	18	-0.58960927	-1.18	0.27833003	0.4868876	1.0	1302	tags=28%, list=12%, signal=31%
GO_REGULATION_OF_MYELOID_LEUKOCYTE_MEDIATED_IMMUNITY	26	-0.54920495	-1.18	0.270872	0.48749176	1.0	722	tags=19%, list=6%, signal=21%
GO_POSITIVE_REGULATION_OF_CELL_DEVELOPMENT	365	-0.38967025	-1.18	0.10695187	0.48726583	1.0	1154	tags=18%, list=10%, signal=19%
HP_MORTALITY_AGING	188	-0.40782934	-1.18	0.14490674	0.487481	1.0	1641	tags=21%, list=15%, signal=24%
GO_REGULATION_OF_CARDIAC_MUSCLE_CELL_DIFFERENTIATION	28	-0.5385688	-1.18	0.25559703	0.48753667	1.0	1590	tags=39%, list=14%, signal=46%
GO_MUSCLE_FILAMENT_SLIDING	18	-0.59674066	-1.18	0.27125505	0.48768243	1.0	1318	tags=44%, list=12%, signal=50%
HP_PROPORTIONATE_SHORT_STATURE	93	-0.44687235	-1.18	0.20508744	0.48785993	1.0	1440	tags=19%, list=13%, signal=22%
HP_RESPIRATORY_INSUFFICIENCY	363	-0.38847208	-1.18	0.123159304	0.48849007	1.0	843	tags=10%, list=7%, signal=10%
GO_POSITIVE_REGULATION_OF_ATP_METABOLIC_PROCESS	36	-0.5204585	-1.18	0.24862888	0.4887037	1.0	845	tags=19%, list=8%, signal=21%
GO_REGULATION_OF_PROTEIN_TARGETING	64	-0.4770684	-1.18	0.22073579	0.48949406	1.0	134	tags=5%, list=1%, signal=5%
GO_DIOXYGENASE_ACTIVITY	65	-0.4725613	-1.17	0.1996616	0.49037033	1.0	741	tags=12%, list=7%, signal=13%
GO_REGULATION_OF_LONG_TERM_NEURONAL_SYNAPTIC_PLASTICITY	17	-0.5778921	-1.17	0.27504554	0.49076092	1.0	1073	tags=24%, list=10%, signal=26%
HP_FATIGUE	215	-0.4063301	-1.17	0.1532738	0.49133927	1.0	972	tags=13%, list=9%, signal=13%
GO_REGULATION_OF_ANATOMICAL_STRUCTURE_SIZE	318	-0.39035708	-1.17	0.124834	0.4911632	1.0	1219	tags=17%, list=11%, signal=18%
GO_POSITIVE_REGULATION_OF_MUSCLE_CELL_DIFFERENTIATION	62	-0.47796863	-1.17	0.21535893	0.49100932	1.0	1213	tags=26%, list=11%, signal=29%
GO_METAL_ION_TRANSPORT	430	-0.3823307	-1.17	0.104516126	0.49084812	1.0	1432	tags=18%, list=13%, signal=20%
GO_UBIQUITIN_SPECIFIC_PROTEASE_BINDING	18	-0.58601797	-1.17	0.287796	0.49087778	1.0	1417	tags=22%, list=13%, signal=25%
GO_HEMATOPOIETIC_PROGENITOR_CELL_DIFFERENTIATION	127	-0.42943788	-1.17	0.17781155	0.49242646	1.0	748	tags=8%, list=7%, signal=8%
GO_TISSUE_REMODELING	91	-0.44231442	-1.17	0.19463088	0.4922055	1.0	819	tags=22%, list=7%, signal=24%
GO_RECEPTOR_CATABOLIC_PROCESS	33	-0.5269036	-1.17	0.2532833	0.49207804	1.0	1058	tags=12%, list=9%, signal=13%
HP_PATENT_FORAMEN_OVALE	48	-0.49067906	-1.17	0.22638147	0.49215564	1.0	2053	tags=35%, list=18%, signal=43%
HP_ECCHYMOSIS	22	-0.5556681	-1.17	0.26653695	0.492739	1.0	2559	tags=50%, list=23%, signal=65%
GO_SH3_DOMAIN_BINDING	95	-0.4472617	-1.17	0.2055465	0.4928914	1.0	895	tags=13%, list=8%, signal=14%
GO_REGULATION_OF_PROTEIN_IMPORT	49	-0.4966214	-1.17	0.2460733	0.49353203	1.0	1066	tags=16%, list=9%, signal=18%
GO_MEMBRANE_LIPID_BIOSYNTHETIC_PROCESS	109	-0.44024643	-1.17	0.19319938	0.49357647	1.0	1181	tags=14%, list=11%, signal=15%
HP_WIDELY_SPACED_TEETH	56	-0.48058182	-1.17	0.24652778	0.49416125	1.0	1082	tags=14%, list=10%, signal=16%
HP_ABNORMALITY_OF_CENTRAL_NERVOUS_SYSTEM_ELECTROPHYSIOLOGY	315	-0.3900363	-1.17	0.14441417	0.49555272	1.0	1469	tags=15%, list=13%, signal=17%
GO_CARGO_ADAPTOR_ACTIVITY	17	-0.59222245	-1.17	0.27722773	0.495853	1.0	1326	tags=24%, list=12%, signal=27%
GO_INOSITOL_PHOSPHATE_CATABOLIC_PROCESS	16	-0.5898829	-1.17	0.29787233	0.496554	1.0	133	tags=6%, list=1%, signal=6%
HP_ABNORMALITY_OF_THE_RECTUM	78	-0.46127936	-1.17	0.21231766	0.49653423	1.0	795	tags=12%, list=7%, signal=12%
GO_MAINTENANCE_OF_PROTEIN_LOCATION	77	-0.45319605	-1.17	0.22089042	0.4967272	1.0	1548	tags=17%, list=14%, signal=19%
HP_ENCEPHALOCELE	74	-0.4637841	-1.17	0.22513089	0.49668294	1.0	1092	tags=15%, list=10%, signal=16%
HP_SHORT_CLAVICLES	23	-0.55040324	-1.17	0.26587301	0.49675182	1.0	2486	tags=52%, list=22%, signal=67%
HP_HETEROTROPIA	130	-0.42172506	-1.17	0.19968553	0.49705812	1.0	1037	tags=10%, list=9%, signal=11%
HP_ABNORMAL_TONGUE_PHYSIOLOGY	29	-0.5261307	-1.17	0.24855492	0.49692446	1.0	88	tags=7%, list=1%, signal=7%
GO_VISUAL_BEHAVIOR	31	-0.5325129	-1.17	0.27046263	0.49696082	1.0	1718	tags=29%, list=15%, signal=34%
GO_REGULATION_OF_VACUOLE_ORGANIZATION	44	-0.49982372	-1.17	0.25773194	0.49788	1.0	1272	tags=18%, list=11%, signal=20%
GO_NUCLEOSIDE_TRIPHOSPHATASE_REGULATOR_ACTIVITY	265	-0.39192736	-1.17	0.13502109	0.49770725	1.0	1545	tags=18%, list=14%, signal=21%
HP_ABNORMAL_ORAL_PHYSIOLOGY	146	-0.41565543	-1.17	0.17261904	0.4975827	1.0	1453	tags=18%, list=13%, signal=20%
GO_PLACENTA_BLOOD_VESSEL_DEVELOPMENT	26	-0.5352834	-1.17	0.24236642	0.49747655	1.0	795	tags=15%, list=7%, signal=17%
HP_DYSPHASIA	38	-0.5137921	-1.17	0.2570922	0.49952304	1.0	1404	tags=18%, list=12%, signal=21%
GO_MEGAKARYOCYTE_DIFFERENTIATION	67	-0.47261882	-1.17	0.23011844	0.49957493	1.0	1372	tags=22%, list=12%, signal=25%
GO_RESPONSE_TO_PH	22	-0.55595267	-1.17	0.26190478	0.499627	1.0	2050	tags=41%, list=18%, signal=50%
HP_ABNORMAL_MORPHOLOGY_OF_THE_GREAT_VESSELS	351	-0.3847931	-1.17	0.13289474	0.49941915	1.0	1376	tags=16%, list=12%, signal=18%
GO_SPECIFICATION_OF_ANIMAL_ORGAN_IDENTITY	21	-0.56293064	-1.17	0.28404668	0.49955815	1.0	792	tags=33%, list=7%, signal=36%
HP_TURRICEPHALY	25	-0.53966147	-1.17	0.28148147	0.49958223	1.0	1358	tags=20%, list=12%, signal=23%
GO_ENERGY_RESERVE_METABOLIC_PROCESS	57	-0.47492334	-1.17	0.24871355	0.49936202	1.0	1170	tags=25%, list=10%, signal=27%
GO_CELL_PART_MORPHOGENESIS	470	-0.37719318	-1.17	0.108072914	0.49983248	1.0	1404	tags=18%, list=12%, signal=20%
GO_T_CELL_MIGRATION	35	-0.5139491	-1.17	0.26618704	0.4996967	1.0	981	tags=17%, list=9%, signal=19%
GO_POSITIVE_REGULATION_OF_LEUKOCYTE_PROLIFERATION	62	-0.4722792	-1.17	0.23934427	0.49950516	1.0	792	tags=21%, list=7%, signal=22%
HP_CORTICAL_DYSPLASIA	65	-0.46461633	-1.17	0.23389831	0.49937397	1.0	751	tags=11%, list=7%, signal=11%
GO_CALCIUM_DEPENDENT_PROTEIN_BINDING	44	-0.5000845	-1.17	0.25405404	0.49952292	1.0	1058	tags=18%, list=9%, signal=20%
GO_TERPENOID_METABOLIC_PROCESS	53	-0.4793671	-1.17	0.24468085	0.499666	1.0	1189	tags=23%, list=11%, signal=25%
GO_CORTICAL_ACTIN_CYTOSKELETON	58	-0.46784705	-1.17	0.23784722	0.5000482	1.0	1367	tags=22%, list=12%, signal=25%
GO_DEPHOSPHORYLATION	355	-0.38528422	-1.17	0.13297872	0.4998103	1.0	1102	tags=12%, list=10%, signal=12%
HP_HYPERTRIGLYCERIDEMIA	51	-0.48205224	-1.17	0.26678446	0.49962437	1.0	1532	tags=18%, list=14%, signal=20%
HP_ABNORMALITY_OF_URINE_CALCIUM_CONCENTRATION	25	-0.53393346	-1.17	0.27220076	0.49947178	1.0	884	tags=20%, list=8%, signal=22%
GO_INTESTINAL_ABSORPTION	17	-0.5858046	-1.17	0.25831702	0.49988976	1.0	1000	tags=24%, list=9%, signal=26%
HP_HYPERCALCIURIA	23	-0.55172694	-1.17	0.2816092	0.49994147	1.0	884	tags=22%, list=8%, signal=24%
GO_EMBRYONIC_HEMOPOIESIS	18	-0.5752594	-1.17	0.30093458	0.50045246	1.0	1889	tags=44%, list=17%, signal=53%
GO_FOAM_CELL_DIFFERENTIATION	20	-0.5657338	-1.17	0.28600824	0.500282	1.0	672	tags=25%, list=6%, signal=27%
GO_DEVELOPMENTAL_GROWTH	427	-0.37950492	-1.17	0.12516469	0.50009406	1.0	1176	tags=18%, list=10%, signal=19%
HP_MYOPATHY	200	-0.3998919	-1.16	0.1661721	0.5008824	1.0	530	tags=9%, list=5%, signal=9%
GO_REGULATION_OF_PROTEIN_POLYUBIQUITINATION	17	-0.5857565	-1.16	0.27586207	0.50082076	1.0	1162	tags=18%, list=10%, signal=20%
GO_NEUTRAL_AMINO_ACID_TRANSMEMBRANE_TRANSPORTER_ACTIVITY	21	-0.5691134	-1.16	0.30075186	0.50075066	1.0	1319	tags=29%, list=12%, signal=32%
GO_NEURON_MATURATION	27	-0.5419105	-1.16	0.27724665	0.5008038	1.0	1174	tags=22%, list=10%, signal=25%
GO_REGULATION_OF_INTRACELLULAR_PROTEIN_TRANSPORT	212	-0.40156594	-1.16	0.15538462	0.50066733	1.0	1520	tags=17%, list=14%, signal=19%
HP_NEOPLASM_OF_THE_COLON	51	-0.48472694	-1.16	0.24013722	0.50068736	1.0	307	tags=8%, list=3%, signal=8%
HP_FRONTOTEMPORAL_DEMENTIA	23	-0.5405234	-1.16	0.3041825	0.50071585	1.0	168	tags=9%, list=1%, signal=9%
GO_ENDODERMAL_CELL_DIFFERENTIATION	28	-0.5427046	-1.16	0.2637571	0.5005729	1.0	278	tags=25%, list=2%, signal=26%
HP_SHORT_MIDDLE_PHALANX_OF_FINGER	26	-0.5475165	-1.16	0.26003823	0.5015679	1.0	1387	tags=31%, list=12%, signal=35%
GO_COATED_VESICLE_MEMBRANE	120	-0.42967546	-1.16	0.20737328	0.50159925	1.0	2338	tags=37%, list=21%, signal=46%
GO_CALCIUM_MEDIATED_SIGNALING	108	-0.4347522	-1.16	0.2109375	0.50174177	1.0	1558	tags=30%, list=14%, signal=34%
GO_NEGATIVE_REGULATION_OF_ERK1_AND_ERK2_CASCADE	48	-0.48533592	-1.16	0.24954462	0.50185186	1.0	839	tags=13%, list=7%, signal=13%
GO_GLYCOPROTEIN_CATABOLIC_PROCESS	16	-0.583714	-1.16	0.28790787	0.50255555	1.0	541	tags=19%, list=5%, signal=20%
GO_METALLOENDOPEPTIDASE_ACTIVITY	46	-0.48522332	-1.16	0.24050634	0.5023455	1.0	698	tags=15%, list=6%, signal=16%
GO_POSITIVE_REGULATION_OF_NEURON_DIFFERENTIATION	250	-0.39542636	-1.16	0.14972527	0.50233126	1.0	1082	tags=17%, list=10%, signal=19%
GO_CELL_MATURATION	94	-0.4477801	-1.16	0.20593081	0.5020864	1.0	955	tags=17%, list=8%, signal=18%
GO_RESPONSE_TO_PROSTAGLANDIN	16	-0.5967472	-1.16	0.2997988	0.5022388	1.0	795	tags=44%, list=7%, signal=47%
HP_ABNORMAL_FINGER_PHALANX_MORPHOLOGY	421	-0.37966952	-1.16	0.12236842	0.5025182	1.0	1405	tags=16%, list=12%, signal=17%
GO_EAR_DEVELOPMENT	116	-0.43615356	-1.16	0.20933977	0.50228095	1.0	1154	tags=22%, list=10%, signal=24%
GO_PHOSPHOLIPID_TRANSFER_ACTIVITY	17	-0.56838787	-1.16	0.2791587	0.50205773	1.0	2287	tags=24%, list=20%, signal=29%
GO_HOMEOSTASIS_OF_NUMBER_OF_CELLS	173	-0.4138098	-1.16	0.17462687	0.5018704	1.0	1085	tags=14%, list=10%, signal=16%
GO_CYTOSOLIC_CALCIUM_ION_TRANSPORT	93	-0.43893775	-1.16	0.2020548	0.5017621	1.0	1186	tags=20%, list=11%, signal=23%
GO_CELL_ADHESION_MEDIATED_BY_INTEGRIN	38	-0.51389	-1.16	0.28492647	0.50235415	1.0	1112	tags=26%, list=10%, signal=29%
GO_REGULATION_OF_NOTCH_SIGNALING_PATHWAY	71	-0.44963625	-1.16	0.23339012	0.5028029	1.0	1334	tags=24%, list=12%, signal=27%
GO_POSITIVE_REGULATION_OF_NIK_NF_KAPPAB_SIGNALING	43	-0.5005822	-1.16	0.25846702	0.5027826	1.0	1162	tags=23%, list=10%, signal=26%
GO_POST_TRANSLATIONAL_PROTEIN_MODIFICATION	273	-0.39645785	-1.16	0.15319149	0.5030016	1.0	1163	tags=12%, list=10%, signal=14%
GO_POSITIVE_REGULATION_OF_ION_TRANSPORT	135	-0.4178381	-1.16	0.18968134	0.503349	1.0	845	tags=16%, list=8%, signal=17%
HP_ABSENCE_OF_SECONDARY_SEX_CHARACTERISTICS	22	-0.54544145	-1.16	0.26838234	0.5037312	1.0	87	tags=9%, list=1%, signal=9%
GO_MEMBRANE_COAT	83	-0.44976127	-1.16	0.23567921	0.503557	1.0	2338	tags=27%, list=21%, signal=33%
HP_PHENOTYPIC_VARIABILITY	277	-0.3911935	-1.16	0.15142857	0.5043585	1.0	1400	tags=13%, list=12%, signal=14%
HP_POLYMICROGYRIA	155	-0.41240543	-1.16	0.16939078	0.5041495	1.0	1099	tags=10%, list=10%, signal=11%
GO_REGULATION_OF_CALCIUM_ION_TRANSPORT_INTO_CYTOSOL	58	-0.4630692	-1.16	0.2350937	0.50391245	1.0	790	tags=17%, list=7%, signal=18%
HP_SELF_INJURIOUS_BEHAVIOR	72	-0.45088163	-1.16	0.2331081	0.50529903	1.0	1406	tags=15%, list=13%, signal=17%
HP_MICROMELIA	85	-0.4474257	-1.16	0.2284264	0.50848395	1.0	1050	tags=16%, list=9%, signal=18%
GO_POSITIVE_REGULATION_OF_ORGAN_GROWTH	32	-0.51570976	-1.16	0.27549195	0.50876623	1.0	1497	tags=34%, list=13%, signal=40%
GO_REGULATION_OF_NERVOUS_SYSTEM_PROCESS	57	-0.47389698	-1.16	0.2318105	0.5089499	1.0	433	tags=9%, list=4%, signal=9%
HP_PATENT_DUCTUS_ARTERIOSUS	193	-0.40705207	-1.16	0.18740849	0.5088846	1.0	1413	tags=16%, list=13%, signal=18%
HP_ABNORMALITY_OF_MOUTH_SIZE	242	-0.3928333	-1.16	0.15271659	0.5096205	1.0	1691	tags=19%, list=15%, signal=22%
GO_SPHINGOLIPID_BIOSYNTHETIC_PROCESS	76	-0.4501996	-1.16	0.23702422	0.51036566	1.0	1181	tags=18%, list=11%, signal=20%
GO_KIDNEY_EPITHELIUM_DEVELOPMENT	83	-0.45559445	-1.16	0.22697368	0.5103331	1.0	1039	tags=23%, list=9%, signal=25%
HP_SHORT_LONG_BONE	147	-0.41279933	-1.16	0.20601504	0.5101828	1.0	1333	tags=20%, list=12%, signal=22%
HP_PROTRUDING_EAR	117	-0.4281906	-1.16	0.20858896	0.5103509	1.0	865	tags=11%, list=8%, signal=12%
HP_ABNORMAL_MORPHOLOGY_OF_THE_LIMBIC_SYSTEM	16	-0.5868951	-1.16	0.2952756	0.51032054	1.0	187	tags=6%, list=2%, signal=6%
HP_ABNORMALITY_OF_TOE	441	-0.37613744	-1.16	0.119798236	0.51132375	1.0	1406	tags=16%, list=13%, signal=17%
GO_POSTSYNAPTIC_MEMBRANE	100	-0.44055054	-1.16	0.23202614	0.5120729	1.0	733	tags=11%, list=7%, signal=12%
HP_ABNORMALITY_OF_THE_MUSCULATURE_OF_THE_LIMBS	304	-0.38781255	-1.16	0.15062761	0.51191074	1.0	820	tags=9%, list=7%, signal=10%
GO_RETROGRADE_TRANSPORT_ENDOSOME_TO_GOLGI	76	-0.45285875	-1.15	0.24398625	0.51256424	1.0	2903	tags=36%, list=26%, signal=48%
HP_INTESTINAL_POLYP	46	-0.48872474	-1.15	0.26820603	0.51233596	1.0	795	tags=11%, list=7%, signal=12%
HP_ABNORMAL_DISTAL_PHALANX_MORPHOLOGY_OF_FINGER	120	-0.42479798	-1.15	0.2136076	0.513126	1.0	723	tags=13%, list=6%, signal=14%
GO_NEGATIVE_REGULATION_OF_MUSCLE_CELL_APOPTOTIC_PROCESS	28	-0.52330405	-1.15	0.27362204	0.5133432	1.0	1511	tags=39%, list=13%, signal=45%
GO_ARTERY_MORPHOGENESIS	42	-0.49787727	-1.15	0.2552817	0.5131691	1.0	1143	tags=24%, list=10%, signal=26%
GO_GOLGI_ASSOCIATED_VESICLE_MEMBRANE	76	-0.4487486	-1.15	0.24630542	0.5136067	1.0	2338	tags=42%, list=21%, signal=53%
HP_ABNORMAL_PROLACTIN_LEVEL	19	-0.5681982	-1.15	0.29273084	0.51405525	1.0	905	tags=21%, list=8%, signal=23%
HP_PROMINENT_FOREHEAD	131	-0.4252404	-1.15	0.21174653	0.514064	1.0	1082	tags=16%, list=10%, signal=18%
HP_SHORT_THORAX	40	-0.49342528	-1.15	0.28014183	0.5141528	1.0	387	tags=13%, list=3%, signal=13%
GO_PLASMA_MEMBRANE_PROTEIN_COMPLEX	226	-0.39444715	-1.15	0.16905445	0.51427794	1.0	962	tags=19%, list=9%, signal=20%
GO_REGULATION_OF_POSTSYNAPTIC_MEMBRANE_POTENTIAL	49	-0.48537058	-1.15	0.23669724	0.51403326	1.0	795	tags=14%, list=7%, signal=15%
GO_EXTRINSIC_COMPONENT_OF_PLASMA_MEMBRANE	104	-0.4312891	-1.15	0.21860465	0.5138754	1.0	1023	tags=16%, list=9%, signal=18%
GO_INTERLEUKIN_6_PRODUCTION	61	-0.46900088	-1.15	0.24150269	0.5139439	1.0	1152	tags=21%, list=10%, signal=24%
GO_REGULATION_OF_ORGANELLE_ASSEMBLY	153	-0.4111649	-1.15	0.2118003	0.51388067	1.0	1321	tags=14%, list=12%, signal=16%
HP_ABNORMALITY_OF_REFRACTION	346	-0.38296467	-1.15	0.14285715	0.51400465	1.0	1413	tags=13%, list=13%, signal=15%
HP_ABNORMALITY_OF_THE_ISCHIUM	15	-0.57876146	-1.15	0.31697342	0.5152778	1.0	1156	tags=47%, list=10%, signal=52%
HP_TRIANGULAR_SHAPED_PHALANGES_OF_THE_HAND	116	-0.43037656	-1.15	0.23065016	0.51535875	1.0	1146	tags=17%, list=10%, signal=19%
GO_PEPTIDE_SECRETION	287	-0.387932	-1.15	0.16212338	0.51512766	1.0	1154	tags=18%, list=10%, signal=20%
GO_REGULATION_OF_LIPID_BIOSYNTHETIC_PROCESS	138	-0.41450956	-1.15	0.2021773	0.51511085	1.0	1026	tags=19%, list=9%, signal=20%
GO_GLIAL_CELL_MIGRATION	35	-0.5076646	-1.15	0.2945591	0.514976	1.0	742	tags=17%, list=7%, signal=18%
HP_HEMOLYTIC_ANEMIA	68	-0.4604596	-1.15	0.264	0.5149605	1.0	865	tags=13%, list=8%, signal=14%
GO_POSITIVE_REGULATION_OF_LYMPHOCYTE_ACTIVATION	150	-0.41067	-1.15	0.19555555	0.5155455	1.0	1123	tags=19%, list=10%, signal=21%
HP_HYPERTELORISM	463	-0.36952737	-1.15	0.11673152	0.5154715	1.0	1457	tags=16%, list=13%, signal=17%
HP_HYPERINSULINEMIC_HYPOGLYCEMIA	17	-0.5690734	-1.15	0.30058938	0.5156678	1.0	1687	tags=29%, list=15%, signal=35%
HP_HEMIPLEGIA_HEMIPARESIS	133	-0.416268	-1.15	0.20532915	0.5168022	1.0	1001	tags=14%, list=9%, signal=15%
HP_POINTED_CHIN	57	-0.47094774	-1.15	0.27094474	0.5171466	1.0	2210	tags=26%, list=20%, signal=33%
GO_EMBRYONIC_CRANIAL_SKELETON_MORPHOGENESIS	32	-0.5181599	-1.15	0.28066915	0.5174742	1.0	994	tags=31%, list=9%, signal=34%
HP_OCCIPITAL_ENCEPHALOCELE	27	-0.532132	-1.15	0.29615384	0.51775676	1.0	1092	tags=15%, list=10%, signal=16%
GO_NEGATIVE_REGULATION_OF_INTRACELLULAR_SIGNAL_TRANSDUCTION	375	-0.37807536	-1.15	0.16688742	0.5182197	1.0	1463	tags=17%, list=13%, signal=19%
GO_POSITIVE_REGULATION_OF_RECEPTOR_MEDIATED_ENDOCYTOSIS	34	-0.5028214	-1.15	0.2620424	0.518439	1.0	1453	tags=32%, list=13%, signal=37%
GO_BASAL_PART_OF_CELL	40	-0.4882033	-1.15	0.2521739	0.51822406	1.0	1989	tags=35%, list=18%, signal=42%
GO_NEUROMUSCULAR_PROCESS_CONTROLLING_BALANCE	26	-0.5339299	-1.15	0.30232558	0.5183003	1.0	1277	tags=19%, list=11%, signal=22%
HP_METAPHYSEAL_DYSPLASIA	20	-0.541433	-1.15	0.2751004	0.51861656	1.0	108	tags=10%, list=1%, signal=10%
HP_INTRACRANIAL_CYSTIC_LESION	126	-0.4271007	-1.15	0.19623233	0.5184411	1.0	398	tags=5%, list=4%, signal=5%
GO_KINASE_ACTIVATOR_ACTIVITY	62	-0.46145308	-1.15	0.25396827	0.5182616	1.0	943	tags=10%, list=8%, signal=11%
GO_POLYUBIQUITIN_MODIFICATION_DEPENDENT_PROTEIN_BINDING	44	-0.48378018	-1.15	0.26486486	0.518166	1.0	718	tags=11%, list=6%, signal=12%
HP_THIN_VERMILION_BORDER	228	-0.3934715	-1.15	0.18436578	0.5181059	1.0	1642	tags=18%, list=15%, signal=20%
HP_FLEXION_CONTRACTURE_OF_FINGER	122	-0.4201439	-1.15	0.2185129	0.5182938	1.0	820	tags=14%, list=7%, signal=15%
HP_RENAL_INSUFFICIENCY	218	-0.39415118	-1.15	0.19602273	0.5181684	1.0	879	tags=12%, list=8%, signal=13%
HP_OCULOMOTOR_APRAXIA	75	-0.4543717	-1.15	0.21603929	0.51833916	1.0	71	tags=3%, list=1%, signal=3%
GO_NEGATIVE_REGULATION_OF_MUSCLE_CELL_DIFFERENTIATION	36	-0.4988008	-1.15	0.270872	0.5190838	1.0	1590	tags=39%, list=14%, signal=45%
HP_ABNORMALITY_OF_FLUID_REGULATION	291	-0.38426778	-1.15	0.14586255	0.5188596	1.0	1598	tags=20%, list=14%, signal=23%
GO_GATED_CHANNEL_ACTIVITY	98	-0.4353282	-1.15	0.23489933	0.5189346	1.0	1293	tags=26%, list=11%, signal=29%
GO_TRANSFERASE_ACTIVITY_TRANSFERRING_HEXOSYL_GROUPS	126	-0.42461428	-1.15	0.22923589	0.5196569	1.0	1620	tags=27%, list=14%, signal=31%
GO_NEGATIVE_REGULATION_OF_CARDIAC_MUSCLE_TISSUE_DEVELOPMENT	24	-0.54076976	-1.15	0.31262136	0.5197865	1.0	1590	tags=46%, list=14%, signal=53%
GO_SENSORY_PERCEPTION_OF_MECHANICAL_STIMULUS	80	-0.44480994	-1.15	0.22370617	0.51960725	1.0	1297	tags=23%, list=12%, signal=25%
GO_POSTSYNAPSE	360	-0.3771626	-1.15	0.1532567	0.5205143	1.0	1584	tags=19%, list=14%, signal=21%
GO_POSITIVE_REGULATION_OF_LYMPHOCYTE_DIFFERENTIATION	53	-0.475147	-1.15	0.26020408	0.52117425	1.0	1063	tags=23%, list=9%, signal=25%
HP_NAUSEA	41	-0.4973123	-1.15	0.2739726	0.5209916	1.0	305	tags=10%, list=3%, signal=10%
GO_DIVALENT_INORGANIC_CATION_TRANSPORT	238	-0.39405793	-1.15	0.18306011	0.52093256	1.0	1244	tags=18%, list=11%, signal=20%
GO_DISTAL_AXON	196	-0.39732742	-1.15	0.18983558	0.52069217	1.0	925	tags=11%, list=8%, signal=12%
GO_REGULATION_OF_POSTSYNAPTIC_MEMBRANE_NEUROTRANSMITTER_RECEPTOR_LEVELS	42	-0.48883635	-1.15	0.2723949	0.5214062	1.0	1569	tags=31%, list=14%, signal=36%
HP_MIDFACE_RETRUSION	182	-0.40178728	-1.15	0.2070922	0.52146226	1.0	1453	tags=20%, list=13%, signal=23%
GO_OSTEOBLAST_PROLIFERATION	17	-0.568593	-1.15	0.306	0.52138484	1.0	717	tags=29%, list=6%, signal=31%
GO_REGULATION_OF_METAL_ION_TRANSPORT	202	-0.39925283	-1.15	0.1964018	0.5217824	1.0	825	tags=13%, list=7%, signal=14%
GO_NUCLEOBASE_CONTAINING_SMALL_MOLECULE_CATABOLIC_PROCESS	28	-0.5272103	-1.14	0.27703986	0.5224123	1.0	780	tags=14%, list=7%, signal=15%
GO_POSITIVE_REGULATION_OF_INTRACELLULAR_TRANSPORT	177	-0.40533364	-1.14	0.19414485	0.5227006	1.0	1501	tags=16%, list=13%, signal=18%
GO_REGULATION_OF_CELL_MORPHOGENESIS_INVOLVED_IN_DIFFERENTIATION	212	-0.3972643	-1.14	0.20597015	0.5235415	1.0	1404	tags=24%, list=12%, signal=26%
HP_ABNORMAL_CIRCULATING_CHOLESTEROL_CONCENTRATION	65	-0.45146713	-1.14	0.24464285	0.5236445	1.0	358	tags=6%, list=3%, signal=6%
GO_NEGATIVE_REGULATION_OF_CYCLIN_DEPENDENT_PROTEIN_KINASE_ACTIVITY	25	-0.5439407	-1.14	0.30597016	0.52398264	1.0	460	tags=16%, list=4%, signal=17%
GO_REGULATION_OF_VASOCONSTRICTION	18	-0.5642165	-1.14	0.30784708	0.52399045	1.0	1154	tags=39%, list=10%, signal=43%
GO_LUMENAL_SIDE_OF_MEMBRANE	15	-0.5771915	-1.14	0.31984586	0.52409154	1.0	2150	tags=33%, list=19%, signal=41%
HP_ELEVATED_CIRCULATING_FOLLICLE_STIMULATING_HORMONE_LEVEL	16	-0.576997	-1.14	0.2994012	0.52387106	1.0	343	tags=13%, list=3%, signal=13%
HP_APLASIA_HYPOPLASIA_INVOLVING_BONES_OF_THE_UPPER_LIMBS	341	-0.3793679	-1.14	0.17924528	0.52391845	1.0	1405	tags=17%, list=12%, signal=19%
GO_POSITIVE_REGULATION_OF_PROTEIN_DEACETYLATION	17	-0.5693688	-1.14	0.30291262	0.5238213	1.0	2502	tags=47%, list=22%, signal=60%
HP_ABNORMAL_AUTONOMIC_NERVOUS_SYSTEM_PHYSIOLOGY	60	-0.46722654	-1.14	0.271777	0.52371615	1.0	582	tags=8%, list=5%, signal=9%
HP_ABNORMALITY_OF_THE_TARSAL_BONES	60	-0.46226525	-1.14	0.25822368	0.52407086	1.0	1583	tags=18%, list=14%, signal=21%
GO_POSITIVE_REGULATION_OF_NITRIC_OXIDE_METABOLIC_PROCESS	22	-0.5535402	-1.14	0.2994012	0.52473307	1.0	795	tags=32%, list=7%, signal=34%
HP_HYPERKERATOSIS	152	-0.41039196	-1.14	0.21406728	0.5248649	1.0	1413	tags=18%, list=13%, signal=21%
GO_NEGATIVE_REGULATION_OF_ERBB_SIGNALING_PATHWAY	42	-0.48713428	-1.14	0.27962962	0.52471405	1.0	1498	tags=19%, list=13%, signal=22%
GO_NEGATIVE_REGULATION_OF_PEPTIDE_SECRETION	49	-0.47843677	-1.14	0.2746114	0.52503127	1.0	1022	tags=29%, list=9%, signal=31%
GO_SYNAPTIC_MEMBRANE	160	-0.41311163	-1.14	0.21339564	0.5250228	1.0	766	tags=12%, list=7%, signal=13%
HP_MYOTONIA	20	-0.5519504	-1.14	0.31226766	0.5249759	1.0	582	tags=10%, list=5%, signal=11%
GO_NEGATIVE_REGULATION_OF_HORMONE_SECRETION	33	-0.5100636	-1.14	0.2783688	0.52500963	1.0	1154	tags=27%, list=10%, signal=30%
GO_POSITIVE_REGULATION_OF_CELL_MATRIX_ADHESION	39	-0.49870598	-1.14	0.29078013	0.524949	1.0	717	tags=23%, list=6%, signal=25%
HP_ABNORMAL_FINGERTIP_MORPHOLOGY	49	-0.47643805	-1.14	0.28498295	0.5250794	1.0	1664	tags=27%, list=15%, signal=31%
HP_HYPERHIDROSIS	83	-0.4395936	-1.14	0.24512987	0.5250771	1.0	1045	tags=14%, list=9%, signal=16%
GO_SEQUESTERING_OF_CALCIUM_ION	68	-0.44884732	-1.14	0.25445706	0.5250022	1.0	1186	tags=25%, list=11%, signal=28%
GO_POSITIVE_REGULATION_BY_HOST_OF_VIRAL_TRANSCRIPTION	17	-0.5666528	-1.14	0.30857143	0.5252309	1.0	130	tags=6%, list=1%, signal=6%
GO_RESPONSE_TO_THYROID_HORMONE	16	-0.5665032	-1.14	0.29182878	0.5252893	1.0	1023	tags=25%, list=9%, signal=27%
GO_POSITIVE_REGULATION_OF_MYELOID_CELL_DIFFERENTIATION	56	-0.46043107	-1.14	0.26279864	0.52644354	1.0	1521	tags=25%, list=14%, signal=29%
HP_JOINT_HYPERFLEXIBILITY	144	-0.4148585	-1.14	0.2164297	0.526217	1.0	1500	tags=23%, list=13%, signal=26%
GO_NERVOUS_SYSTEM_PROCESS	428	-0.3694724	-1.14	0.15	0.5266822	1.0	1449	tags=18%, list=13%, signal=20%
GO_CELLULAR_CARBOHYDRATE_METABOLIC_PROCESS	202	-0.39307553	-1.14	0.20088626	0.5266858	1.0	795	tags=10%, list=7%, signal=11%
GO_NEGATIVE_REGULATION_OF_PROTEIN_MATURATION	18	-0.567205	-1.14	0.3	0.5267828	1.0	1832	tags=22%, list=16%, signal=27%
GO_MUSCLE_HYPERTROPHY	62	-0.4650708	-1.14	0.271012	0.5274048	1.0	1008	tags=26%, list=9%, signal=28%
GO_LEFT_RIGHT_PATTERN_FORMATION	17	-0.5658935	-1.14	0.31688803	0.5274991	1.0	934	tags=29%, list=8%, signal=32%
GO_NUCLEOTIDE_SUGAR_METABOLIC_PROCESS	38	-0.49256948	-1.14	0.27868852	0.52808285	1.0	947	tags=18%, list=8%, signal=20%
HP_ACTION_TREMOR	100	-0.42736742	-1.14	0.2449923	0.5279702	1.0	864	tags=9%, list=8%, signal=10%
GO_CALCIUM_ION_TRANSMEMBRANE_TRANSPORT	153	-0.40816632	-1.14	0.22712934	0.5292584	1.0	1244	tags=20%, list=11%, signal=22%
GO_ENERGY_HOMEOSTASIS	23	-0.5407543	-1.14	0.30192307	0.52981657	1.0	811	tags=22%, list=7%, signal=23%
GO_CELL_CELL_SIGNALING_BY_WNT	380	-0.3750209	-1.14	0.1591512	0.52961785	1.0	1207	tags=14%, list=11%, signal=16%
GO_REGULATION_OF_NEURON_PROJECTION_DEVELOPMENT	349	-0.37618494	-1.14	0.17391305	0.52945364	1.0	1438	tags=21%, list=13%, signal=24%
GO_RESPONSE_TO_PEPTIDE_HORMONE	299	-0.37910292	-1.14	0.18381344	0.5303163	1.0	1177	tags=16%, list=10%, signal=17%
HP_ABNORMAL_CSF_PROTEIN_LEVEL	24	-0.5278744	-1.14	0.30635837	0.530383	1.0	959	tags=29%, list=9%, signal=32%
GO_REGULATION_OF_KIDNEY_DEVELOPMENT	28	-0.52248913	-1.14	0.28842506	0.5303166	1.0	905	tags=25%, list=8%, signal=27%
HP_ABNORMAL_LARGE_INTESTINE_MORPHOLOGY	148	-0.40871367	-1.14	0.23065476	0.53109604	1.0	795	tags=11%, list=7%, signal=12%
GO_NEGATIVE_REGULATION_OF_LYMPHOCYTE_ACTIVATION	73	-0.44524735	-1.14	0.25581396	0.53120685	1.0	766	tags=16%, list=7%, signal=18%
GO_LEUKOCYTE_CELL_CELL_ADHESION	167	-0.4063918	-1.14	0.22481751	0.53102845	1.0	1112	tags=20%, list=10%, signal=22%
GO_ALPHA_ACTININ_BINDING	16	-0.5666864	-1.14	0.31936127	0.5309849	1.0	318	tags=19%, list=3%, signal=19%
GO_CARDIAC_MUSCLE_CELL_CONTRACTION	35	-0.49791348	-1.14	0.2940141	0.53088564	1.0	589	tags=17%, list=5%, signal=18%
GO_CLATHRIN_VESICLE_COAT	23	-0.53313226	-1.14	0.31190926	0.53166044	1.0	3254	tags=43%, list=29%, signal=61%
HP_INFECTION_RELATED_SEIZURE	43	-0.4789838	-1.14	0.27065027	0.5317661	1.0	1127	tags=19%, list=10%, signal=21%
GO_NEGATIVE_REGULATION_OF_HEMOPOIESIS	91	-0.4340831	-1.14	0.25774878	0.53203374	1.0	1449	tags=24%, list=13%, signal=28%
HP_ABNORMAL_5TH_FINGER_MORPHOLOGY	301	-0.3797048	-1.14	0.18019257	0.5324367	1.0	1413	tags=15%, list=13%, signal=17%
GO_CERAMIDE_METABOLIC_PROCESS	67	-0.45181176	-1.14	0.25801012	0.53258866	1.0	1029	tags=19%, list=9%, signal=21%
HP_COGNITIVE_IMPAIRMENT	410	-0.3697545	-1.14	0.15616438	0.5326449	1.0	905	tags=8%, list=8%, signal=8%
HP_DEVIATION_OF_THE_THUMB	31	-0.5009762	-1.13	0.2937853	0.5328334	1.0	484	tags=10%, list=4%, signal=10%
HP_ACANTHOSIS_NIGRICANS	28	-0.5138038	-1.13	0.31444243	0.5329879	1.0	525	tags=11%, list=5%, signal=11%
GO_RETINOL_METABOLIC_PROCESS	17	-0.5676915	-1.13	0.32786885	0.53275687	1.0	1418	tags=29%, list=13%, signal=34%
HP_ABNORMALITY_OF_NEURONAL_MIGRATION	307	-0.38105047	-1.13	0.17208672	0.5326864	1.0	1099	tags=8%, list=10%, signal=9%
HP_NEOPLASM_OF_THE_THYROID_GLAND	47	-0.47535676	-1.13	0.26430976	0.5324866	1.0	1687	tags=23%, list=15%, signal=27%
GO_POSITIVE_REGULATION_OF_PROTEIN_CONTAINING_COMPLEX_ASSEMBLY	193	-0.3922914	-1.13	0.21321322	0.53261286	1.0	1246	tags=13%, list=11%, signal=14%
GO_NADPLUS_ADP_RIBOSYLTRANSFERASE_ACTIVITY	19	-0.5571065	-1.13	0.3108108	0.5329446	1.0	977	tags=21%, list=9%, signal=23%
GO_PLASMA_MEMBRANE_SIGNALING_RECEPTOR_COMPLEX	74	-0.441857	-1.13	0.24834438	0.5340947	1.0	957	tags=23%, list=9%, signal=25%
HP_CEREBELLAR_MALFORMATION	250	-0.3872637	-1.13	0.20056899	0.5341974	1.0	905	tags=8%, list=8%, signal=8%
GO_POSTSYNAPSE_ORGANIZATION	113	-0.4185804	-1.13	0.24358974	0.5344092	1.0	1296	tags=19%, list=12%, signal=22%
GO_MONONUCLEAR_CELL_MIGRATION	30	-0.51271975	-1.13	0.29766536	0.53430825	1.0	1190	tags=37%, list=11%, signal=41%
HP_ABNORMAL_BLOOD_PHOSPHATE_CONCENTRATION	33	-0.5070947	-1.13	0.28947368	0.53509814	1.0	665	tags=21%, list=6%, signal=22%
GO_CYTOKINE_MEDIATED_SIGNALING_PATHWAY	410	-0.36945885	-1.13	0.15665796	0.53495216	1.0	1205	tags=18%, list=11%, signal=19%
HP_GENERALIZED_ONSET_SEIZURE	163	-0.40071824	-1.13	0.23076923	0.53482306	1.0	751	tags=10%, list=7%, signal=10%
HP_TYPE_1_MUSCLE_FIBER_PREDOMINANCE	23	-0.5421029	-1.13	0.32536766	0.5348816	1.0	1062	tags=22%, list=9%, signal=24%
GO_RESPONSE_TO_AMYLOID_BETA	31	-0.515233	-1.13	0.2967864	0.53490853	1.0	721	tags=19%, list=6%, signal=21%
HP_MENTAL_DETERIORATION	208	-0.39434826	-1.13	0.2086331	0.5347158	1.0	877	tags=8%, list=8%, signal=9%
GO_ENTEROENDOCRINE_CELL_DIFFERENTIATION	21	-0.54912937	-1.13	0.3177388	0.53547037	1.0	1416	tags=33%, list=13%, signal=38%
GO_REACTIVE_NITROGEN_SPECIES_METABOLIC_PROCESS	43	-0.49568242	-1.13	0.28417265	0.5359221	1.0	795	tags=21%, list=7%, signal=22%
HP_APLASIA_HYPOPLASIA_INVOLVING_BONES_OF_THE_THORAX	117	-0.41647935	-1.13	0.23277183	0.5356969	1.0	1368	tags=19%, list=12%, signal=21%
HP_PARALYSIS	98	-0.43147725	-1.13	0.23606557	0.53576744	1.0	307	tags=6%, list=3%, signal=6%
HP_HYPERTHYROIDISM	19	-0.5505343	-1.13	0.3266533	0.53563	1.0	2228	tags=37%, list=20%, signal=46%
HP_AREFLEXIA	190	-0.40097654	-1.13	0.22173275	0.53545535	1.0	1092	tags=11%, list=10%, signal=11%
HP_ABNORMALITY_OF_FONTANELLES	115	-0.4200396	-1.13	0.24386252	0.53526497	1.0	1616	tags=20%, list=14%, signal=23%
GO_CELL_ACTIVATION_INVOLVED_IN_IMMUNE_RESPONSE	443	-0.36755064	-1.13	0.17119566	0.53625673	1.0	1079	tags=14%, list=10%, signal=15%
HP_IMPAIRED_PROPRIOCEPTION	27	-0.5134356	-1.13	0.28709057	0.5363853	1.0	864	tags=15%, list=8%, signal=16%
GO_REGULATION_OF_ORGANIC_ACID_TRANSPORT	32	-0.49952763	-1.13	0.3057554	0.536941	1.0	795	tags=28%, list=7%, signal=30%
GO_NEGATIVE_REGULATION_OF_RECEPTOR_MEDIATED_ENDOCYTOSIS	18	-0.5545428	-1.13	0.3258427	0.5370416	1.0	168	tags=11%, list=1%, signal=11%
GO_INORGANIC_ION_TRANSMEMBRANE_TRANSPORT	414	-0.3682168	-1.13	0.1627907	0.53687274	1.0	1258	tags=15%, list=11%, signal=17%
GO_CELLULAR_GLUCAN_METABOLIC_PROCESS	49	-0.46688843	-1.13	0.29335794	0.53667814	1.0	1170	tags=24%, list=10%, signal=27%
HP_ABSENT_FOREARM_BONE	23	-0.5265674	-1.13	0.3159923	0.5368597	1.0	484	tags=17%, list=4%, signal=18%
GO_NEGATIVE_REGULATION_OF_FAT_CELL_DIFFERENTIATION	33	-0.49567783	-1.13	0.30895796	0.53720665	1.0	1425	tags=33%, list=13%, signal=38%
GO_EXCRETION	22	-0.5402594	-1.13	0.3029703	0.53789204	1.0	1154	tags=18%, list=10%, signal=20%
HP_NASOLACRIMAL_DUCT_OBSTRUCTION	18	-0.5613373	-1.13	0.3313253	0.5376542	1.0	1424	tags=28%, list=13%, signal=32%
GO_PROTEIN_PHOSPHATASE_BINDING	106	-0.41766936	-1.13	0.24447949	0.53767306	1.0	1367	tags=18%, list=12%, signal=20%
GO_CIRCADIAN_RHYTHM	144	-0.40438038	-1.13	0.23520249	0.53770566	1.0	1248	tags=13%, list=11%, signal=14%
GO_ENDOPLASMIC_RETICULUM_UNFOLDED_PROTEIN_RESPONSE	110	-0.42074212	-1.13	0.23809524	0.53755414	1.0	1497	tags=27%, list=13%, signal=31%
GO_REGULATION_OF_SECRETION	363	-0.37023276	-1.13	0.17333333	0.53785866	1.0	1169	tags=18%, list=10%, signal=19%
GO_RHO_GTPASE_BINDING	132	-0.40564638	-1.13	0.23291926	0.5377316	1.0	1550	tags=20%, list=14%, signal=23%
HP_DECREASE_IN_T_CELL_COUNT	19	-0.54108095	-1.13	0.33590734	0.5379466	1.0	1457	tags=26%, list=13%, signal=30%
GO_NEGATIVE_REGULATION_OF_EXTRINSIC_APOPTOTIC_SIGNALING_PATHWAY_VIA_DEATH_DOMAIN_RECEPTORS	25	-0.51954764	-1.13	0.30285713	0.5381506	1.0	1344	tags=36%, list=12%, signal=41%
GO_SPHINGOLIPID_METABOLIC_PROCESS	115	-0.4208995	-1.13	0.24539877	0.5381929	1.0	1181	tags=19%, list=11%, signal=21%
GO_LIVER_MORPHOGENESIS	15	-0.5824949	-1.13	0.3440171	0.5379487	1.0	251	tags=13%, list=2%, signal=14%
GO_LYMPHOCYTE_HOMEOSTASIS	38	-0.48147985	-1.13	0.29090908	0.5382802	1.0	795	tags=16%, list=7%, signal=17%
HP_ABNORMAL_SIZE_OF_THE_PALPEBRAL_FISSURES	181	-0.39555082	-1.13	0.23423423	0.5409193	1.0	1413	tags=15%, list=13%, signal=17%
HP_CONFUSION	36	-0.5013516	-1.13	0.31934306	0.54068875	1.0	1748	tags=31%, list=16%, signal=36%
HP_SELF_MUTILATION	20	-0.5396448	-1.13	0.31137726	0.5404439	1.0	1620	tags=25%, list=14%, signal=29%
GO_SECRETORY_GRANULE_MEMBRANE	174	-0.39983606	-1.13	0.21387284	0.54033333	1.0	909	tags=16%, list=8%, signal=17%
HP_ABNORMALITY_OF_THE_SEPTUM_PELLUCIDUM	91	-0.42915288	-1.13	0.273021	0.5407388	1.0	821	tags=11%, list=7%, signal=12%
HP_PROGRESSIVE_HEARING_IMPAIRMENT	23	-0.5273135	-1.13	0.32950193	0.540641	1.0	1099	tags=26%, list=10%, signal=29%
GO_ADULT_BEHAVIOR	61	-0.45275	-1.13	0.28295255	0.54086804	1.0	1114	tags=16%, list=10%, signal=18%
GO_CELL_RECOGNITION	57	-0.46038178	-1.13	0.295972	0.5407482	1.0	513	tags=16%, list=5%, signal=16%
GO_REGULATION_OF_CALCIUM_ION_TRANSMEMBRANE_TRANSPORT	81	-0.43216693	-1.13	0.23760684	0.54073334	1.0	790	tags=17%, list=7%, signal=18%
HP_ABNORMALITY_OF_THE_FRONTAL_HAIRLINE	87	-0.4350796	-1.13	0.26984128	0.5427321	1.0	2335	tags=29%, list=21%, signal=36%
GO_INNATE_IMMUNE_RESPONSE	429	-0.3645987	-1.13	0.17236842	0.54259866	1.0	1154	tags=14%, list=10%, signal=15%
HP_COLOR_VISION_DEFECT	55	-0.46078596	-1.13	0.2826087	0.54247993	1.0	133	tags=5%, list=1%, signal=5%
HP_AORTIC_REGURGITATION	49	-0.4708298	-1.12	0.32592592	0.54378545	1.0	1900	tags=27%, list=17%, signal=32%
HP_ABNORMAL_CIRCULATING_NITROGEN_COMPOUND_CONCENTRATION	78	-0.43382692	-1.12	0.27104378	0.54392457	1.0	675	tags=10%, list=6%, signal=11%
GO_MAINTENANCE_OF_PROTEIN_LOCATION_IN_NUCLEUS	20	-0.5487299	-1.12	0.3151515	0.5441164	1.0	17	tags=5%, list=0%, signal=5%
HP_ABNORMALITY_OF_THE_ODONTOID_PROCESS	22	-0.53993934	-1.12	0.3429603	0.544355	1.0	1538	tags=45%, list=14%, signal=53%
HP_APLASIA_HYPOPLASIA_INVOLVING_THE_VERTEBRAL_COLUMN	50	-0.47064278	-1.12	0.29421768	0.5452687	1.0	1586	tags=32%, list=14%, signal=37%
HP_PROGRESSIVE_NEUROLOGIC_DETERIORATION	34	-0.4987776	-1.12	0.29444444	0.5457197	1.0	787	tags=18%, list=7%, signal=19%
GO_PHENOL_CONTAINING_COMPOUND_BIOSYNTHETIC_PROCESS	20	-0.53924686	-1.12	0.29182878	0.54565686	1.0	1059	tags=30%, list=9%, signal=33%
GO_ACTIVE_TRANSMEMBRANE_TRANSPORTER_ACTIVITY	168	-0.39551613	-1.12	0.22507553	0.5454534	1.0	1641	tags=22%, list=15%, signal=25%
GO_REGULATION_OF_NEURON_DIFFERENTIATION	442	-0.36480457	-1.12	0.19512194	0.5462156	1.0	1438	tags=21%, list=13%, signal=23%
GO_HYDRO_LYASE_ACTIVITY	44	-0.4748492	-1.12	0.28913444	0.54667693	1.0	827	tags=16%, list=7%, signal=17%
GO_REGULATION_OF_LYMPHOCYTE_ACTIVATION	232	-0.382527	-1.12	0.2372159	0.54651	1.0	1123	tags=16%, list=10%, signal=18%
GO_CELLULAR_RESPONSE_TO_EXTERNAL_STIMULUS	220	-0.39021882	-1.12	0.23088235	0.5465432	1.0	1453	tags=17%, list=13%, signal=19%
GO_ACTIVATION_OF_IMMUNE_RESPONSE	245	-0.38747615	-1.12	0.23789173	0.54647845	1.0	1412	tags=18%, list=13%, signal=20%
GO_PHOSPHOPROTEIN_BINDING	68	-0.4465231	-1.12	0.26490065	0.54630935	1.0	270	tags=7%, list=2%, signal=7%
GO_REGULATION_OF_ATP_BIOSYNTHETIC_PROCESS	15	-0.5683043	-1.12	0.32270917	0.546861	1.0	845	tags=13%, list=8%, signal=14%
GO_RESPONSE_TO_AMPHETAMINE	15	-0.5747473	-1.12	0.35208333	0.54678106	1.0	46	tags=7%, list=0%, signal=7%
GO_UDP_GLYCOSYLTRANSFERASE_ACTIVITY	82	-0.4317748	-1.12	0.27058825	0.5466666	1.0	1620	tags=33%, list=14%, signal=38%
GO_T_CELL_MEDIATED_IMMUNITY	47	-0.46552727	-1.12	0.30729166	0.5466685	1.0	695	tags=15%, list=6%, signal=16%
HP_ABNORMAL_SYNAPTIC_TRANSMISSION_AT_THE_NEUROMUSCULAR_JUNCTION	69	-0.44463846	-1.12	0.2785235	0.54659146	1.0	760	tags=10%, list=7%, signal=11%
GO_FAD_BINDING	24	-0.51794493	-1.12	0.33794466	0.5464618	1.0	466	tags=13%, list=4%, signal=13%
GO_SPLEEN_DEVELOPMENT	24	-0.52597976	-1.12	0.30857143	0.5463422	1.0	1890	tags=33%, list=17%, signal=40%
GO_REGULATION_OF_CARBOHYDRATE_METABOLIC_PROCESS	147	-0.40430012	-1.12	0.23809524	0.54705644	1.0	795	tags=10%, list=7%, signal=11%
HP_BACK_PAIN	38	-0.48890626	-1.12	0.31111112	0.5471703	1.0	1684	tags=26%, list=15%, signal=31%
GO_POSITIVE_REGULATION_OF_ENDOCYTOSIS	65	-0.44696647	-1.12	0.28942809	0.5479575	1.0	1453	tags=20%, list=13%, signal=23%
HP_RECURRENT_FEVER	25	-0.52631444	-1.12	0.3172542	0.5478942	1.0	1123	tags=20%, list=10%, signal=22%
GO_REGULATION_OF_PROTEIN_LOCALIZATION_TO_CELL_SURFACE	27	-0.5136407	-1.12	0.31657356	0.54812825	1.0	1022	tags=19%, list=9%, signal=20%
GO_RNA_POLYMERASE_II_REPRESSING_TRANSCRIPTION_FACTOR_BINDING	31	-0.505526	-1.12	0.31743118	0.54821634	1.0	625	tags=10%, list=6%, signal=10%
HP_GENERALIZED_JOINT_LAXITY	24	-0.53275365	-1.12	0.33528265	0.54873	1.0	115	tags=8%, list=1%, signal=8%
HP_CONGENITAL_MUSCULAR_DYSTROPHY	15	-0.57355875	-1.12	0.34331337	0.5495631	1.0	1400	tags=33%, list=12%, signal=38%
GO_REGULATION_OF_GLUCAN_BIOSYNTHETIC_PROCESS	20	-0.54238427	-1.12	0.32815534	0.549343	1.0	1169	tags=45%, list=10%, signal=50%
GO_POSITIVE_REGULATION_OF_PATHWAY_RESTRICTED_SMAD_PROTEIN_PHOSPHORYLATION	29	-0.5037309	-1.12	0.315331	0.5497267	1.0	819	tags=28%, list=7%, signal=30%
GO_REGULATION_OF_REACTIVE_OXYGEN_SPECIES_METABOLIC_PROCESS	112	-0.41815278	-1.12	0.24673203	0.5496701	1.0	795	tags=13%, list=7%, signal=13%
GO_CARBOHYDRATE_BIOSYNTHETIC_PROCESS	142	-0.40657485	-1.12	0.25462964	0.54950964	1.0	1287	tags=19%, list=11%, signal=21%
HP_ARTHRALGIA	80	-0.43842003	-1.12	0.2762063	0.55017954	1.0	832	tags=13%, list=7%, signal=13%
HP_ABNORMALITY_OF_THE_CHEEK	151	-0.4036915	-1.12	0.24251497	0.5501107	1.0	1238	tags=17%, list=11%, signal=18%
GO_EMBRYONIC_SKELETAL_SYSTEM_MORPHOGENESIS	49	-0.46174198	-1.12	0.300738	0.55031604	1.0	994	tags=24%, list=9%, signal=27%
GO_PROTEIN_PHOSPHATASE_1_BINDING	17	-0.5547959	-1.12	0.34141415	0.55044144	1.0	1933	tags=41%, list=17%, signal=50%
GO_POSITIVE_REGULATION_OF_CYTOKINE_PRODUCTION	220	-0.3855648	-1.12	0.2496329	0.5529988	1.0	1469	tags=20%, list=13%, signal=23%
HP_THIN_RIBS	26	-0.5218041	-1.12	0.32695985	0.5529635	1.0	1586	tags=42%, list=14%, signal=49%
GO_TOLL_LIKE_RECEPTOR_3_SIGNALING_PATHWAY	15	-0.5729825	-1.12	0.33333334	0.5527964	1.0	1736	tags=47%, list=15%, signal=55%
GO_POSITIVE_REGULATION_OF_NERVOUS_SYSTEM_DEVELOPMENT	341	-0.37051734	-1.12	0.21195652	0.5532241	1.0	1082	tags=16%, list=10%, signal=17%
GO_INTERLEUKIN_6_MEDIATED_SIGNALING_PATHWAY	15	-0.56704915	-1.12	0.34989202	0.5543562	1.0	2053	tags=40%, list=18%, signal=49%
GO_REGULATION_OF_GLUCOSE_IMPORT	44	-0.4681138	-1.12	0.31634447	0.5544548	1.0	830	tags=23%, list=7%, signal=24%
GO_POSITIVE_REGULATION_OF_REACTIVE_OXYGEN_SPECIES_BIOSYNTHETIC_PROCESS	30	-0.50133574	-1.12	0.31578946	0.5545831	1.0	926	tags=27%, list=8%, signal=29%
GO_REGULATION_OF_APOPTOTIC_SIGNALING_PATHWAY	300	-0.37393785	-1.12	0.20277777	0.55477417	1.0	1086	tags=15%, list=10%, signal=17%
HP_ABNORMALITY_OF_VITAMIN_B12_METABOLISM	19	-0.54593945	-1.12	0.3358349	0.554868	1.0	886	tags=21%, list=8%, signal=23%
HP_OLIGOHYDRAMNIOS	93	-0.42656365	-1.12	0.24052718	0.5546508	1.0	833	tags=11%, list=7%, signal=12%
HP_AGNOSIA	25	-0.514412	-1.12	0.3372781	0.55491614	1.0	307	tags=12%, list=3%, signal=12%
GO_PROTEIN_LOCALIZATION_TO_GOLGI_APPARATUS	25	-0.52729493	-1.11	0.32681018	0.55506843	1.0	1927	tags=36%, list=17%, signal=43%
GO_AMINOPEPTIDASE_ACTIVITY	37	-0.48739353	-1.11	0.31227437	0.55565816	1.0	1598	tags=24%, list=14%, signal=28%
GO_R_SMAD_BINDING	21	-0.5335399	-1.11	0.33463797	0.5559183	1.0	717	tags=19%, list=6%, signal=20%
GO_EARLY_ENDOSOME	269	-0.37386036	-1.11	0.23505977	0.5563527	1.0	2158	tags=28%, list=19%, signal=33%
HP_ABNORMALITY_OF_THE_MENSTRUAL_CYCLE	143	-0.40630785	-1.11	0.26555386	0.5571463	1.0	795	tags=10%, list=7%, signal=11%
GO_ANION_TRANSMEMBRANE_TRANSPORTER_ACTIVITY	170	-0.39857414	-1.11	0.25038168	0.55763435	1.0	1018	tags=16%, list=9%, signal=17%
GO_CELLULAR_RESPONSE_TO_NITROGEN_COMPOUND	443	-0.36106268	-1.11	0.17307693	0.5574693	1.0	1169	tags=14%, list=10%, signal=15%
GO_POSITIVE_REGULATION_OF_MONOOXYGENASE_ACTIVITY	17	-0.5522946	-1.11	0.33789062	0.557336	1.0	982	tags=29%, list=9%, signal=32%
GO_ACTIVE_ION_TRANSMEMBRANE_TRANSPORTER_ACTIVITY	108	-0.41109377	-1.11	0.27853882	0.5571908	1.0	1641	tags=23%, list=15%, signal=27%
GO_SENSORY_ORGAN_MORPHOGENESIS	137	-0.40487707	-1.11	0.26067072	0.55704725	1.0	1207	tags=18%, list=11%, signal=19%
GO_NEPHRON_EPITHELIUM_DEVELOPMENT	60	-0.45212695	-1.11	0.27580371	0.557035	1.0	954	tags=23%, list=8%, signal=25%
GO_LIPID_MODIFICATION	195	-0.39012083	-1.11	0.24822696	0.55758667	1.0	1181	tags=15%, list=11%, signal=17%
HP_CAVERNOUS_HEMANGIOMA	23	-0.5338186	-1.11	0.3314394	0.55766606	1.0	1413	tags=30%, list=13%, signal=35%
GO_CALCIUM_DEPENDENT_PROTEIN_KINASE_ACTIVITY	21	-0.5345334	-1.11	0.31800765	0.5584529	1.0	1082	tags=29%, list=10%, signal=32%
HP_ABNORMAL_PLATELET_FUNCTION	27	-0.5064227	-1.11	0.32906765	0.5595072	1.0	1453	tags=30%, list=13%, signal=34%
GO_DRUG_BINDING	57	-0.45187983	-1.11	0.29453263	0.5599211	1.0	1186	tags=25%, list=11%, signal=27%
HP_ABNORMALITY_OF_OCULAR_SMOOTH_PURSUIT	49	-0.46419564	-1.11	0.3131488	0.5599746	1.0	445	tags=6%, list=4%, signal=6%
GO_MICROVILLUS_ORGANIZATION	17	-0.5532758	-1.11	0.34960938	0.559871	1.0	375	tags=12%, list=3%, signal=12%
GO_POSITIVE_REGULATION_OF_INTRACELLULAR_PROTEIN_TRANSPORT	145	-0.39592323	-1.11	0.25	0.5598487	1.0	1451	tags=15%, list=13%, signal=17%
GO_VASCULAR_ASSOCIATED_SMOOTH_MUSCLE_CELL_MIGRATION	19	-0.5436835	-1.11	0.35112935	0.5597168	1.0	1007	tags=42%, list=9%, signal=46%
HP_ABNORMAL_CRANIAL_NERVE_PHYSIOLOGY	195	-0.38680354	-1.11	0.25	0.55973685	1.0	1400	tags=15%, list=12%, signal=17%
GO_POSITIVE_REGULATION_OF_PROTEIN_LOCALIZATION_TO_CELL_PERIPHERY	49	-0.46522734	-1.11	0.29787233	0.56024814	1.0	1100	tags=18%, list=10%, signal=20%
GO_RESPONSE_TO_TEMPERATURE_STIMULUS	153	-0.39762503	-1.11	0.26074073	0.5602003	1.0	1169	tags=16%, list=10%, signal=17%
GO_NEGATIVE_REGULATION_OF_INTRACELLULAR_TRANSPORT	44	-0.48850885	-1.11	0.30809858	0.5602122	1.0	1835	tags=30%, list=16%, signal=35%
GO_BONE_GROWTH	18	-0.54844296	-1.11	0.3438114	0.5604872	1.0	1039	tags=28%, list=9%, signal=31%
GO_NEGATIVE_REGULATION_OF_CELL_PROJECTION_ORGANIZATION	124	-0.40827695	-1.11	0.27145085	0.5603224	1.0	1438	tags=24%, list=13%, signal=27%
GO_REGULATION_OF_CATION_TRANSMEMBRANE_TRANSPORT	179	-0.39350563	-1.11	0.2503516	0.56036556	1.0	919	tags=15%, list=8%, signal=16%
GO_MONOSACCHARIDE_BINDING	45	-0.46749792	-1.11	0.3131488	0.56015867	1.0	374	tags=13%, list=3%, signal=14%
HP_ABNORMAL_LARYNX_MORPHOLOGY	81	-0.4283544	-1.11	0.29042906	0.56073564	1.0	1387	tags=21%, list=12%, signal=24%
GO_ORGANELLE_SUBCOMPARTMENT	295	-0.3733537	-1.11	0.22980501	0.5609876	1.0	2398	tags=33%, list=21%, signal=41%
HP_EPILEPTIC_SPASM	73	-0.42782727	-1.11	0.28052804	0.5607673	1.0	751	tags=11%, list=7%, signal=12%
HP_ABNORMAL_THUMB_MORPHOLOGY	223	-0.37980846	-1.11	0.2538787	0.5609262	1.0	1385	tags=17%, list=12%, signal=19%
GO_CYSTEINE_TYPE_ENDOPEPTIDASE_INHIBITOR_ACTIVITY	26	-0.4977778	-1.11	0.31619048	0.5609451	1.0	40	tags=4%, list=0%, signal=4%
HP_PERIPHERAL_AXONAL_NEUROPATHY	98	-0.4218407	-1.11	0.28038898	0.5612654	1.0	307	tags=6%, list=3%, signal=6%
GO_BARBED_END_ACTIN_FILAMENT_CAPPING	18	-0.5323621	-1.11	0.34790874	0.56138754	1.0	2383	tags=44%, list=21%, signal=56%
GO_POSITIVE_REGULATION_OF_CELL_PROJECTION_ORGANIZATION	274	-0.37539253	-1.11	0.23657474	0.561171	1.0	1082	tags=14%, list=10%, signal=15%
GO_CARBOHYDRATE_DERIVATIVE_CATABOLIC_PROCESS	124	-0.4131792	-1.11	0.2890995	0.5611008	1.0	724	tags=10%, list=6%, signal=11%
GO_SENSORY_PERCEPTION_OF_PAIN	33	-0.4909731	-1.11	0.3088803	0.5610102	1.0	1154	tags=21%, list=10%, signal=24%
GO_SMALL_GTPASE_BINDING	341	-0.365671	-1.11	0.20987654	0.5616753	1.0	1550	tags=17%, list=14%, signal=19%
GO_PHOSPHOPROTEIN_PHOSPHATASE_ACTIVITY	130	-0.40586844	-1.11	0.27286822	0.56214833	1.0	1102	tags=12%, list=10%, signal=13%
HP_ABSENT_TOE	51	-0.46121994	-1.11	0.30323678	0.56256026	1.0	1368	tags=22%, list=12%, signal=24%
HP_ABNORMALITY_OF_URINE_HOMEOSTASIS	388	-0.3645355	-1.11	0.21342282	0.5623566	1.0	886	tags=10%, list=8%, signal=11%
HP_FLAT_FACE	68	-0.43945208	-1.11	0.31282052	0.5622937	1.0	1777	tags=26%, list=16%, signal=31%
HP_SMOOTH_PHILTRUM	92	-0.42653164	-1.11	0.28078818	0.5624528	1.0	1718	tags=16%, list=15%, signal=19%
HP_APLASIA_HYPOPLASIA_OF_THE_NIPPLES	34	-0.4893581	-1.11	0.30550283	0.56222457	1.0	2704	tags=47%, list=24%, signal=62%
GO_REGULATION_OF_ORGAN_GROWTH	67	-0.454483	-1.11	0.31343284	0.5619903	1.0	1590	tags=30%, list=14%, signal=35%
HP_NARROW_FOREHEAD	86	-0.4298646	-1.11	0.2800659	0.5617468	1.0	998	tags=12%, list=9%, signal=13%
HP_ABNORMALITY_OF_DENTAL_ERUPTION	145	-0.3987248	-1.11	0.2669753	0.5621041	1.0	1248	tags=18%, list=11%, signal=20%
GO_CLATHRIN_COATED_VESICLE	123	-0.40517914	-1.11	0.2975078	0.5625482	1.0	2063	tags=29%, list=18%, signal=35%
GO_LYSOSOMAL_TRANSPORT	93	-0.4228404	-1.11	0.29042906	0.5627815	1.0	1797	tags=19%, list=16%, signal=23%
GO_RAB_GTPASE_BINDING	135	-0.40371463	-1.11	0.2882883	0.5631984	1.0	1501	tags=19%, list=13%, signal=22%
GO_RNA_POLYMERASE_II_TRANSCRIPTION_FACTOR_BINDING	36	-0.48674932	-1.11	0.3030303	0.56362915	1.0	1677	tags=33%, list=15%, signal=39%
GO_REGULATION_OF_FAT_CELL_DIFFERENTIATION	88	-0.41817844	-1.11	0.2752443	0.5636657	1.0	1425	tags=24%, list=13%, signal=27%
HP_DISINHIBITION	116	-0.4090176	-1.11	0.2715655	0.5635067	1.0	751	tags=9%, list=7%, signal=10%
GO_RESPONSE_TO_RETINOIC_ACID	62	-0.44378635	-1.11	0.29965752	0.5633652	1.0	414	tags=15%, list=4%, signal=15%
HP_FATIGABLE_WEAKNESS_OF_BULBAR_MUSCLES	39	-0.47862265	-1.11	0.31059247	0.5635285	1.0	760	tags=13%, list=7%, signal=14%
GO_POSITIVE_REGULATION_OF_NEURON_PROJECTION_DEVELOPMENT	201	-0.38390994	-1.11	0.26285714	0.5636606	1.0	1082	tags=15%, list=10%, signal=17%
HP_ABNORMALITY_OF_THE_CERVICAL_SPINE	247	-0.37803954	-1.11	0.24005681	0.56355673	1.0	1620	tags=16%, list=14%, signal=19%
GO_POSITIVE_REGULATION_OF_ESTABLISHMENT_OF_PROTEIN_LOCALIZATION	267	-0.37612486	-1.11	0.23587571	0.5633539	1.0	1093	tags=13%, list=10%, signal=14%
GO_CLATHRIN_COATED_VESICLE_MEMBRANE	67	-0.44272897	-1.11	0.3107438	0.5634738	1.0	1498	tags=21%, list=13%, signal=24%
GO_LONG_CHAIN_FATTY_ACID_TRANSPORT	47	-0.46604174	-1.11	0.30973452	0.5632666	1.0	795	tags=21%, list=7%, signal=23%
HP_MEMORY_IMPAIRMENT	82	-0.42621592	-1.11	0.27603304	0.5631577	1.0	905	tags=12%, list=8%, signal=13%
HP_TYPE_II_DIABETES_MELLITUS	100	-0.4143966	-1.11	0.28728414	0.56342715	1.0	687	tags=10%, list=6%, signal=11%
GO_RESPONSE_TO_COPPER_ION	20	-0.53947145	-1.11	0.32	0.56322354	1.0	89	tags=10%, list=1%, signal=10%
HP_VASCULAR_SKIN_ABNORMALITY	294	-0.37006307	-1.10	0.21961325	0.5635307	1.0	1368	tags=16%, list=12%, signal=17%
GO_O_GLYCAN_PROCESSING	26	-0.51405275	-1.10	0.33030853	0.56438917	1.0	1454	tags=42%, list=13%, signal=48%
GO_LIPOSACCHARIDE_METABOLIC_PROCESS	81	-0.43035388	-1.10	0.31153184	0.5649352	1.0	861	tags=12%, list=8%, signal=13%
GO_NEGATIVE_REGULATION_OF_SMALL_GTPASE_MEDIATED_SIGNAL_TRANSDUCTION	46	-0.46844137	-1.10	0.3181818	0.5648244	1.0	1449	tags=20%, list=13%, signal=22%
HP_PERIPHERAL_AXONAL_DEGENERATION	125	-0.40420294	-1.10	0.2574103	0.56515616	1.0	1499	tags=17%, list=13%, signal=19%
HP_ABNORMAL_URINE_CARBOHYDRATE_LEVEL	27	-0.5139921	-1.10	0.34644195	0.5660345	1.0	1398	tags=26%, list=12%, signal=30%
HP_ABNORMALITY_OF_THE_ULNA	109	-0.406701	-1.10	0.29752067	0.56593406	1.0	1453	tags=23%, list=13%, signal=26%
GO_EMBRYONIC_CAMERA_TYPE_EYE_DEVELOPMENT	28	-0.4951325	-1.10	0.31309298	0.56578594	1.0	1760	tags=39%, list=16%, signal=46%
HP_ABNORMAL_NERVOUS_SYSTEM_ELECTROPHYSIOLOGY	385	-0.36182365	-1.10	0.22382198	0.5657517	1.0	1469	tags=15%, list=13%, signal=17%
HP_BRADYKINESIA	65	-0.44251695	-1.10	0.3114241	0.566123	1.0	187	tags=6%, list=2%, signal=6%
GO_RUFFLE	145	-0.39674816	-1.10	0.25892857	0.5664521	1.0	1386	tags=21%, list=12%, signal=24%
GO_REGULATION_OF_MUSCLE_ORGAN_DEVELOPMENT	91	-0.4160188	-1.10	0.27580646	0.56623995	1.0	1590	tags=29%, list=14%, signal=33%
HP_CLUBBING_OF_FINGERS	34	-0.4920765	-1.10	0.32310468	0.5663617	1.0	1271	tags=24%, list=11%, signal=26%
GO_POSITIVE_REGULATION_OF_B_CELL_PROLIFERATION	17	-0.5568226	-1.10	0.35603112	0.5667301	1.0	1469	tags=29%, list=13%, signal=34%
HP_SKIN_PIT	37	-0.4873624	-1.10	0.32457787	0.5675295	1.0	1238	tags=24%, list=11%, signal=27%
GO_TRANSCRIPTION_COACTIVATOR_ACTIVITY	220	-0.37939522	-1.10	0.2413793	0.5675263	1.0	1372	tags=15%, list=12%, signal=16%
GO_NUCLEAR_BODY_ORGANIZATION	15	-0.5673852	-1.10	0.35214007	0.5677708	1.0	229	tags=13%, list=2%, signal=14%
GO_GASTRULATION_WITH_MOUTH_FORMING_SECOND	22	-0.5287448	-1.10	0.34438306	0.56808704	1.0	441	tags=14%, list=4%, signal=14%
HP_SHORT_ATTENTION_SPAN	227	-0.3784688	-1.10	0.2618705	0.56813353	1.0	751	tags=10%, list=7%, signal=10%
GO_NEGATIVE_REGULATION_OF_INTRINSIC_APOPTOTIC_SIGNALING_PATHWAY	77	-0.4234456	-1.10	0.30287647	0.56872785	1.0	1432	tags=21%, list=13%, signal=24%
GO_EPITHELIAL_CELL_DIFFERENTIATION_INVOLVED_IN_KIDNEY_DEVELOPMENT	29	-0.49298415	-1.10	0.33587787	0.5696138	1.0	905	tags=24%, list=8%, signal=26%
GO_POSITIVE_REGULATION_OF_RHO_PROTEIN_SIGNAL_TRANSDUCTION	16	-0.5652966	-1.10	0.38867188	0.5697449	1.0	1366	tags=38%, list=12%, signal=43%
GO_CELLULAR_RESPONSE_TO_REACTIVE_OXYGEN_SPECIES	116	-0.40276888	-1.10	0.28081122	0.56997305	1.0	795	tags=11%, list=7%, signal=12%
HP_HIP_DISLOCATION	151	-0.3941757	-1.10	0.26546004	0.56979716	1.0	1400	tags=17%, list=12%, signal=19%
HP_APLASIA_HYPOPLASIA_OF_THE_RIBS	79	-0.42754048	-1.10	0.3061564	0.5701429	1.0	1333	tags=20%, list=12%, signal=23%
GO_INTRINSIC_COMPONENT_OF_POSTSYNAPTIC_MEMBRANE	38	-0.4884157	-1.10	0.32795697	0.57050335	1.0	258	tags=11%, list=2%, signal=11%
GO_VESICLE_MEDIATED_TRANSPORT_TO_THE_PLASMA_MEMBRANE	78	-0.43146178	-1.10	0.30679932	0.5704285	1.0	2145	tags=24%, list=19%, signal=30%
GO_RENAL_SYSTEM_VASCULATURE_DEVELOPMENT	17	-0.5571997	-1.10	0.3694779	0.57019967	1.0	529	tags=24%, list=5%, signal=25%
HP_MYOCARDIAL_INFARCTION	44	-0.45638302	-1.10	0.294849	0.57010764	1.0	1677	tags=32%, list=15%, signal=37%
GO_POSITIVE_REGULATION_OF_CHEMOKINE_PRODUCTION	23	-0.5268345	-1.10	0.34285715	0.5703291	1.0	1469	tags=30%, list=13%, signal=35%
GO_CELLULAR_RESPONSE_TO_CHEMICAL_STRESS	255	-0.37170887	-1.10	0.2514045	0.5700914	1.0	795	tags=12%, list=7%, signal=12%
HP_INSOMNIA	27	-0.5257772	-1.10	0.3502825	0.56989807	1.0	133	tags=7%, list=1%, signal=7%
HP_SKELETAL_MUSCLE_ATROPHY	361	-0.36228475	-1.10	0.22077923	0.5701643	1.0	1400	tags=13%, list=12%, signal=15%
GO_REGULATION_OF_EXTRINSIC_APOPTOTIC_SIGNALING_PATHWAY	110	-0.40888053	-1.10	0.29222974	0.5700716	1.0	1449	tags=26%, list=13%, signal=30%
HP_ABNORMALITY_OF_THE_CALF_MUSCULATURE	44	-0.46901634	-1.10	0.32451499	0.5701097	1.0	649	tags=14%, list=6%, signal=14%
GO_VITAMIN_METABOLIC_PROCESS	82	-0.42963696	-1.10	0.28846154	0.5698997	1.0	1143	tags=15%, list=10%, signal=16%
HP_ABNORMALITY_OF_MUSCLE_SIZE	437	-0.3568823	-1.10	0.23949045	0.56973344	1.0	1400	tags=14%, list=12%, signal=15%
GO_GRANULOCYTE_DIFFERENTIATION	19	-0.532276	-1.10	0.36291912	0.5696142	1.0	1456	tags=37%, list=13%, signal=42%
GO_REGULATION_OF_TRANS_SYNAPTIC_SIGNALING	233	-0.38200194	-1.10	0.25726745	0.569521	1.0	1169	tags=13%, list=10%, signal=14%
GO_CARBOHYDRATE_DERIVATIVE_TRANSPORT	67	-0.44239	-1.10	0.29780033	0.569655	1.0	479	tags=7%, list=4%, signal=8%
HP_PRIMITIVE_NEUROECTODERMAL_TUMOR	31	-0.48991197	-1.10	0.34285715	0.57012767	1.0	369	tags=13%, list=3%, signal=13%
GO_ION_CHANNEL_BINDING	82	-0.42645797	-1.10	0.30066445	0.56992453	1.0	1411	tags=17%, list=13%, signal=19%
GO_NEGATIVE_REGULATION_OF_TOLL_LIKE_RECEPTOR_SIGNALING_PATHWAY	23	-0.50540495	-1.10	0.3275194	0.56993186	1.0	1549	tags=30%, list=14%, signal=35%
HP_DELAYED_ERUPTION_OF_TEETH	108	-0.40937886	-1.10	0.29346094	0.57004666	1.0	1368	tags=21%, list=12%, signal=24%
HP_ABNORMALITY_OF_THE_DISTAL_PHALANX_OF_THE_THUMB	21	-0.5299816	-1.10	0.36571428	0.5708061	1.0	512	tags=19%, list=5%, signal=20%
HP_PES_PLANUS	202	-0.38199967	-1.10	0.2767857	0.5722059	1.0	1406	tags=17%, list=13%, signal=19%
GO_PROTEIN_IMPORT	153	-0.39238837	-1.10	0.2800609	0.57206	1.0	905	tags=8%, list=8%, signal=8%
HP_ABSCESS	15	-0.56385684	-1.10	0.36174637	0.5732067	1.0	691	tags=27%, list=6%, signal=28%
GO_GAMMA_TUBULIN_BINDING	26	-0.49883848	-1.10	0.34981686	0.5730772	1.0	1242	tags=15%, list=11%, signal=17%
HP_EMG_NEUROPATHIC_CHANGES	33	-0.48272073	-1.10	0.34007353	0.57297087	1.0	74	tags=6%, list=1%, signal=6%
GO_KERATINIZATION	27	-0.50758433	-1.10	0.33992094	0.5730795	1.0	589	tags=22%, list=5%, signal=23%
GO_METALLOAMINOPEPTIDASE_ACTIVITY	19	-0.533652	-1.10	0.38247013	0.57298195	1.0	278	tags=11%, list=2%, signal=11%
HP_SENSORY_IMPAIRMENT	169	-0.3903249	-1.10	0.2846154	0.5732132	1.0	864	tags=9%, list=8%, signal=10%
GO_NEURON_PROJECTION_TERMINUS	70	-0.440964	-1.10	0.31751227	0.5729984	1.0	925	tags=16%, list=8%, signal=17%
GO_NEGATIVE_REGULATION_OF_BMP_SIGNALING_PATHWAY	31	-0.4909432	-1.10	0.32397005	0.57295483	1.0	262	tags=13%, list=2%, signal=13%
GO_NEGATIVE_REGULATION_OF_LYMPHOCYTE_APOPTOTIC_PROCESS	15	-0.56391406	-1.10	0.35698923	0.5731143	1.0	996	tags=20%, list=9%, signal=22%
HP_NAUSEA_AND_VOMITING	285	-0.3674593	-1.09	0.23570432	0.5741444	1.0	1598	tags=17%, list=14%, signal=19%
HP_HAND_TREMOR	17	-0.5504319	-1.09	0.37090164	0.5755319	1.0	2051	tags=29%, list=18%, signal=36%
GO_ENZYME_ACTIVATOR_ACTIVITY	392	-0.35889876	-1.09	0.2265625	0.57546777	1.0	1521	tags=17%, list=14%, signal=19%
HP_ABNORMAL_TRABECULAR_BONE_MORPHOLOGY	21	-0.52984685	-1.09	0.35271317	0.57530296	1.0	665	tags=14%, list=6%, signal=15%
GO_NUCLEOBASE_BIOSYNTHETIC_PROCESS	17	-0.5339981	-1.09	0.34446764	0.5750954	1.0	46	tags=6%, list=0%, signal=6%
HP_DIFFICULTY_RUNNING	25	-0.50943106	-1.09	0.36153847	0.57565844	1.0	1062	tags=24%, list=9%, signal=26%
GO_NEGATIVE_REGULATION_OF_CATABOLIC_PROCESS	246	-0.37156197	-1.09	0.25815603	0.5758395	1.0	1192	tags=11%, list=11%, signal=12%
GO_MORPHOGENESIS_OF_A_POLARIZED_EPITHELIUM	123	-0.40367377	-1.09	0.29393938	0.5756808	1.0	1297	tags=15%, list=12%, signal=16%
GO_MONOCARBOXYLIC_ACID_BINDING	35	-0.47837237	-1.09	0.35489833	0.57591623	1.0	789	tags=20%, list=7%, signal=21%
HP_OPTIC_DISC_PALLOR	89	-0.42243618	-1.09	0.2819237	0.5760506	1.0	201	tags=3%, list=2%, signal=3%
GO_TRANSCRIPTION_COREGULATOR_ACTIVITY	399	-0.35510278	-1.09	0.23216602	0.5762243	1.0	1372	tags=13%, list=12%, signal=14%
HP_ABNORMALITY_OF_THE_MAXILLA	99	-0.41131672	-1.09	0.31378764	0.5760776	1.0	1616	tags=25%, list=14%, signal=29%
GO_WW_DOMAIN_BINDING	23	-0.5311249	-1.09	0.3625954	0.5758928	1.0	1625	tags=30%, list=14%, signal=36%
HP_RETROGNATHIA	182	-0.38368472	-1.09	0.26606876	0.5768979	1.0	1368	tags=16%, list=12%, signal=18%
GO_CIRCADIAN_REGULATION_OF_GENE_EXPRESSION	54	-0.45020574	-1.09	0.32867134	0.5768792	1.0	2005	tags=28%, list=18%, signal=34%
GO_CYSTEINE_TYPE_ENDOPEPTIDASE_ACTIVITY	69	-0.44161263	-1.09	0.31914893	0.5767313	1.0	1459	tags=20%, list=13%, signal=23%
GO_POSITIVE_REGULATION_OF_REACTIVE_OXYGEN_SPECIES_METABOLIC_PROCESS	58	-0.44672996	-1.09	0.3392226	0.57663804	1.0	1154	tags=22%, list=10%, signal=25%
GO_AMINO_SUGAR_METABOLIC_PROCESS	27	-0.504896	-1.09	0.34637964	0.57639766	1.0	947	tags=19%, list=8%, signal=20%
GO_REGULATION_OF_SYNAPTIC_TRANSMISSION_GLUTAMATERGIC	23	-0.51599973	-1.09	0.35236222	0.5763162	1.0	792	tags=17%, list=7%, signal=19%
HP_RENAL_CELL_CARCINOMA	61	-0.43947813	-1.09	0.31914893	0.57626617	1.0	1449	tags=16%, list=13%, signal=19%
GO_REGULATION_OF_BICELLULAR_TIGHT_JUNCTION_ASSEMBLY	17	-0.53567624	-1.09	0.3452381	0.576356	1.0	2238	tags=65%, list=20%, signal=81%
GO_B_CELL_PROLIFERATION	35	-0.4795413	-1.09	0.33086875	0.5761243	1.0	854	tags=26%, list=8%, signal=28%
GO_MYOBLAST_DIFFERENTIATION	56	-0.44493482	-1.09	0.31703204	0.57714903	1.0	792	tags=20%, list=7%, signal=21%
GO_PDZ_DOMAIN_BINDING	55	-0.4562449	-1.09	0.32053423	0.5770565	1.0	1573	tags=20%, list=14%, signal=23%
HP_ABNORMALITY_OF_THE_SPINAL_CORD	207	-0.38079914	-1.09	0.2825112	0.5769237	1.0	1449	tags=18%, list=13%, signal=20%
HP_ABNORMAL_LEFT_VENTRICLE_MORPHOLOGY	60	-0.44210458	-1.09	0.31698775	0.57690644	1.0	1532	tags=23%, list=14%, signal=27%
GO_MYOTUBE_DIFFERENTIATION	60	-0.44090074	-1.09	0.31944445	0.5766857	1.0	905	tags=20%, list=8%, signal=22%
HP_ABNORMALITY_OF_THE_DIAPHRAGM	72	-0.42866212	-1.09	0.32027256	0.5772012	1.0	1167	tags=17%, list=10%, signal=18%
GO_ALPHA_BETA_T_CELL_DIFFERENTIATION	54	-0.44412497	-1.09	0.32642487	0.5774076	1.0	766	tags=15%, list=7%, signal=16%
GO_NEGATIVE_REGULATION_OF_DNA_BIOSYNTHETIC_PROCESS	32	-0.4909195	-1.09	0.34507042	0.57757634	1.0	819	tags=13%, list=7%, signal=13%
GO_NEGATIVE_REGULATION_OF_NERVOUS_SYSTEM_DEVELOPMENT	193	-0.37823617	-1.09	0.28422618	0.57763356	1.0	1449	tags=23%, list=13%, signal=26%
GO_REGULATION_OF_GOLGI_ORGANIZATION	15	-0.56165195	-1.09	0.35555556	0.5775213	1.0	2881	tags=53%, list=26%, signal=72%
GO_ASPARTIC_TYPE_PEPTIDASE_ACTIVITY	15	-0.5661297	-1.09	0.38385826	0.57847357	1.0	1404	tags=27%, list=12%, signal=30%
HP_DEPRESSED_NASAL_BRIDGE	317	-0.36236078	-1.09	0.2506887	0.57826966	1.0	1255	tags=15%, list=11%, signal=16%
HP_PURPURA	52	-0.4536933	-1.09	0.3355049	0.57865137	1.0	2421	tags=38%, list=22%, signal=49%
HP_VASCULITIS	23	-0.52994186	-1.09	0.3612663	0.5786689	1.0	1790	tags=26%, list=16%, signal=31%
HP_EPILEPTIC_ENCEPHALOPATHY	62	-0.43982852	-1.09	0.319224	0.57869184	1.0	792	tags=10%, list=7%, signal=10%
GO_RESPONSE_TO_ESTRADIOL	84	-0.41590217	-1.09	0.3081862	0.57933396	1.0	766	tags=17%, list=7%, signal=18%
GO_REGULATION_OF_EXTENT_OF_CELL_GROWTH	75	-0.4303395	-1.09	0.32781458	0.5796881	1.0	1169	tags=24%, list=10%, signal=27%
HP_DECREASED_ADIPOSE_TISSUE	30	-0.49384904	-1.09	0.34150612	0.5798663	1.0	1532	tags=23%, list=14%, signal=27%
HP_MEDIAN_CLEFT_LIP	22	-0.5189259	-1.09	0.36327344	0.57981104	1.0	905	tags=14%, list=8%, signal=15%
GO_BODY_FLUID_SECRETION	50	-0.45288077	-1.09	0.3357271	0.5800658	1.0	1154	tags=20%, list=10%, signal=22%
GO_ALPHA_BETA_T_CELL_PROLIFERATION	16	-0.5512309	-1.09	0.35912699	0.58040273	1.0	553	tags=25%, list=5%, signal=26%
HP_STAGE_5_CHRONIC_KIDNEY_DISEASE	63	-0.43129453	-1.09	0.33968803	0.5803042	1.0	876	tags=16%, list=8%, signal=17%
GO_MONOVALENT_INORGANIC_CATION_TRANSPORT	255	-0.3688035	-1.09	0.26906475	0.58048624	1.0	926	tags=12%, list=8%, signal=13%
HP_ABNORMAL_CAROTID_ARTERY_MORPHOLOGY	49	-0.46321422	-1.09	0.34364262	0.58080655	1.0	1689	tags=27%, list=15%, signal=31%
HP_ABNORMAL_PUPIL_MORPHOLOGY	31	-0.48994395	-1.09	0.3442029	0.5809902	1.0	830	tags=19%, list=7%, signal=21%
GO_REGULATION_OF_ACTION_POTENTIAL	26	-0.50883013	-1.09	0.36630037	0.5808206	1.0	2050	tags=42%, list=18%, signal=52%
GO_REGULATION_OF_CELL_ADHESION_MEDIATED_BY_INTEGRIN	27	-0.5096121	-1.09	0.35643566	0.5811515	1.0	1112	tags=19%, list=10%, signal=21%
GO_FATTY_ACID_BINDING	20	-0.52825886	-1.09	0.38333333	0.5813022	1.0	789	tags=20%, list=7%, signal=21%
GO_NEGATIVE_REGULATION_OF_NEURON_PROJECTION_DEVELOPMENT	105	-0.40741122	-1.09	0.3124019	0.58239865	1.0	1438	tags=26%, list=13%, signal=29%
HP_INCREASED_INTRACRANIAL_PRESSURE	57	-0.44203088	-1.09	0.32160804	0.5824669	1.0	905	tags=14%, list=8%, signal=15%
HP_ABNORMAL_BLOOD_ION_CONCENTRATION	160	-0.38542694	-1.09	0.2983752	0.5826325	1.0	1635	tags=22%, list=15%, signal=25%
HP_ABNORMAL_RENAL_PELVIS_MORPHOLOGY	146	-0.38666657	-1.09	0.2983752	0.58312327	1.0	1413	tags=15%, list=13%, signal=17%
HP_ABNORMALITY_OF_PANCREAS_PHYSIOLOGY	80	-0.42904228	-1.09	0.3137931	0.58291066	1.0	1687	tags=26%, list=15%, signal=31%
HP_NEOPLASM_BY_HISTOLOGY	221	-0.37077898	-1.09	0.28075254	0.582977	1.0	1453	tags=16%, list=13%, signal=18%
GO_IMMUNE_RESPONSE_REGULATING_SIGNALING_PATHWAY	233	-0.37329224	-1.09	0.28107345	0.5836391	1.0	1412	tags=19%, list=13%, signal=21%
HP_HEADACHE	176	-0.38617182	-1.08	0.31268436	0.5846884	1.0	1095	tags=15%, list=10%, signal=17%
HP_CEREBRAL_PALSY	23	-0.5103566	-1.08	0.36520076	0.58499116	1.0	1139	tags=22%, list=10%, signal=24%
GO_ADRENERGIC_RECEPTOR_BINDING	15	-0.56897426	-1.08	0.39156628	0.5851214	1.0	1059	tags=27%, list=9%, signal=29%
HP_ABNORMALITY_OF_PERIPHERAL_NERVES	94	-0.41192636	-1.08	0.31825274	0.58502877	1.0	790	tags=13%, list=7%, signal=14%
HP_ABNORMALITY_OF_THE_PINNA	474	-0.35187668	-1.08	0.23815621	0.58482075	1.0	1532	tags=16%, list=14%, signal=18%
HP_FETAL_ULTRASOUND_SOFT_MARKER	66	-0.43303233	-1.08	0.3159722	0.5860861	1.0	1453	tags=21%, list=13%, signal=24%
GO_LYMPHOCYTE_MEDIATED_IMMUNITY	112	-0.4051959	-1.08	0.30831975	0.58610886	1.0	695	tags=11%, list=6%, signal=11%
HP_OVARIAN_CYST	48	-0.45480642	-1.08	0.34385964	0.5859764	1.0	1408	tags=23%, list=13%, signal=26%
GO_REGULATION_OF_VESICLE_MEDIATED_TRANSPORT	333	-0.35707292	-1.08	0.24932249	0.58629537	1.0	1775	tags=22%, list=16%, signal=26%
HP_ABNORMAL_PERICARDIUM_MORPHOLOGY	36	-0.45761332	-1.08	0.35027224	0.58668286	1.0	775	tags=22%, list=7%, signal=24%
GO_NEGATIVE_REGULATION_OF_PROTEIN_TYROSINE_KINASE_ACTIVITY	25	-0.5051842	-1.08	0.34269664	0.5869616	1.0	1453	tags=16%, list=13%, signal=18%
GO_CELL_MIGRATION_INVOLVED_IN_SPROUTING_ANGIOGENESIS	34	-0.4713811	-1.08	0.3432282	0.5869767	1.0	1695	tags=38%, list=15%, signal=45%
HP_LIMB_UNDERGROWTH	179	-0.3813309	-1.08	0.29368576	0.5868623	1.0	1189	tags=15%, list=11%, signal=17%
HP_PROGRESSIVE_CEREBELLAR_ATAXIA	74	-0.42699754	-1.08	0.34166667	0.58758676	1.0	623	tags=7%, list=6%, signal=7%
GO_POSITIVE_REGULATION_OF_HEART_GROWTH	28	-0.5010576	-1.08	0.35852712	0.588814	1.0	792	tags=21%, list=7%, signal=23%
HP_ABNORMAL_MALE_REPRODUCTIVE_SYSTEM_PHYSIOLOGY	150	-0.38513792	-1.08	0.2861357	0.5904406	1.0	949	tags=13%, list=8%, signal=14%
GO_TETRAPYRROLE_METABOLIC_PROCESS	47	-0.45133218	-1.08	0.3169399	0.59041005	1.0	886	tags=9%, list=8%, signal=9%
HP_RETINAL_DYSTROPHY	190	-0.38069096	-1.08	0.3102453	0.590325	1.0	1143	tags=9%, list=10%, signal=10%
HP_ABNORMALITY_OF_CIRCULATING_ADRENOCORTICOTROPIN_LEVEL	27	-0.49842307	-1.08	0.3752277	0.5918058	1.0	905	tags=15%, list=8%, signal=16%
HP_ABNORMAL_RENAL_PHYSIOLOGY	398	-0.35462728	-1.08	0.26370758	0.59170914	1.0	884	tags=10%, list=8%, signal=10%
HP_ECZEMA	80	-0.4191365	-1.08	0.3231018	0.59207106	1.0	123	tags=4%, list=1%, signal=4%
GO_REGULATION_OF_GLYCOGEN_METABOLIC_PROCESS	24	-0.5094058	-1.08	0.35783365	0.592505	1.0	1169	tags=38%, list=10%, signal=42%
GO_REGULATION_OF_PEPTIDE_SECRETION	215	-0.36893117	-1.08	0.2877292	0.59257513	1.0	1147	tags=18%, list=10%, signal=20%
HP_VENTRICULOMEGALY	447	-0.3499106	-1.08	0.26556543	0.59432983	1.0	1316	tags=13%, list=12%, signal=14%
HP_WEAKNESS_DUE_TO_UPPER_MOTOR_NEURON_DYSFUNCTION	306	-0.35938048	-1.08	0.26478875	0.59525746	1.0	1001	tags=8%, list=9%, signal=9%
GO_REGULATION_OF_NIK_NF_KAPPAB_SIGNALING	59	-0.43401638	-1.08	0.3375	0.59507453	1.0	1162	tags=19%, list=10%, signal=21%
GO_REGULATION_OF_RECEPTOR_SIGNALING_PATHWAY_VIA_STAT	61	-0.43767992	-1.08	0.32246998	0.59583735	1.0	799	tags=20%, list=7%, signal=21%
HP_ABNORMAL_URETER_PHYSIOLOGY	121	-0.40193897	-1.08	0.31464174	0.59602815	1.0	1405	tags=17%, list=12%, signal=19%
GO_GTPASE_BINDING	433	-0.35004744	-1.08	0.26598465	0.5958457	1.0	1589	tags=18%, list=14%, signal=20%
GO_REGULATION_OF_ANION_TRANSPORT	56	-0.44167706	-1.08	0.34900543	0.5958713	1.0	795	tags=20%, list=7%, signal=21%
GO_POSITIVE_REGULATION_OF_RESPONSE_TO_ENDOPLASMIC_RETICULUM_STRESS	34	-0.47720525	-1.08	0.3580247	0.5963585	1.0	1043	tags=15%, list=9%, signal=16%
HP_STATUS_EPILEPTICUS	80	-0.41442555	-1.08	0.33166668	0.5968682	1.0	359	tags=5%, list=3%, signal=5%
HP_ABSENT_FINGERNAIL	23	-0.5080029	-1.08	0.3575526	0.5983215	1.0	722	tags=13%, list=6%, signal=14%
HP_PULMONARY_FIBROSIS	32	-0.48272863	-1.08	0.35387325	0.5983078	1.0	1145	tags=19%, list=10%, signal=21%
GO_NEGATIVE_REGULATION_OF_ION_TRANSPORT	78	-0.41749057	-1.08	0.34075344	0.59847564	1.0	1062	tags=15%, list=9%, signal=17%
GO_TRANSFERASE_ACTIVITY_TRANSFERRING_SULFUR_CONTAINING_GROUPS	36	-0.48237845	-1.08	0.35752213	0.59842926	1.0	1329	tags=19%, list=12%, signal=22%
HP_NARROW_MOUTH	133	-0.39349234	-1.07	0.31170887	0.59909415	1.0	1586	tags=21%, list=14%, signal=24%
HP_SPRENGEL_ANOMALY	19	-0.5377893	-1.07	0.4004065	0.5990417	1.0	1413	tags=26%, list=13%, signal=30%
GO_NEGATIVE_REGULATION_OF_CELL_DEVELOPMENT	200	-0.37254974	-1.07	0.29956585	0.5996141	1.0	1449	tags=24%, list=13%, signal=27%
HP_ABNORMALITY_OF_THE_HALLUX	101	-0.40276745	-1.07	0.33766234	0.6008245	1.0	1406	tags=19%, list=13%, signal=21%
GO_POSITIVE_REGULATION_OF_IMMUNE_RESPONSE	337	-0.35198665	-1.07	0.2730978	0.6014894	1.0	1412	tags=17%, list=13%, signal=19%
GO_HORMONE_TRANSPORT	173	-0.38333938	-1.07	0.3246951	0.6017683	1.0	1022	tags=18%, list=9%, signal=19%
GO_SYNAPTIC_SIGNALING	341	-0.35702184	-1.07	0.27913278	0.6021821	1.0	1169	tags=13%, list=10%, signal=14%
GO_SITE_OF_POLARIZED_GROWTH	147	-0.38636398	-1.07	0.3323217	0.6023622	1.0	1573	tags=17%, list=14%, signal=20%
GO_REGULATION_OF_PROTEIN_EXPORT_FROM_NUCLEUS	37	-0.4663251	-1.07	0.38246268	0.6025706	1.0	1335	tags=16%, list=12%, signal=18%
HP_ABNORMAL_T_CELL_MORPHOLOGY	22	-0.51004565	-1.07	0.36483932	0.6023326	1.0	1457	tags=23%, list=13%, signal=26%
HP_ABNORMAL_IMMUNE_SYSTEM_MORPHOLOGY	355	-0.35406494	-1.07	0.2780027	0.6028748	1.0	959	tags=11%, list=9%, signal=12%
GO_POTASSIUM_CHANNEL_REGULATOR_ACTIVITY	27	-0.49688977	-1.07	0.37174723	0.6028506	1.0	1594	tags=22%, list=14%, signal=26%
GO_REGULATION_OF_CALCIUM_ION_TRANSPORT	124	-0.39262524	-1.07	0.32515338	0.6027465	1.0	825	tags=15%, list=7%, signal=16%
GO_POTASSIUM_ION_TRANSMEMBRANE_TRANSPORTER_ACTIVITY	46	-0.45343482	-1.07	0.35272726	0.60410506	1.0	856	tags=20%, list=8%, signal=21%
GO_RIBONUCLEOTIDE_CATABOLIC_PROCESS	22	-0.51253325	-1.07	0.38752362	0.60426354	1.0	46	tags=5%, list=0%, signal=5%
HP_ENLARGED_CISTERNA_MAGNA	15	-0.5519076	-1.07	0.3915547	0.60442716	1.0	2690	tags=40%, list=24%, signal=53%
GO_REGULATION_OF_PROTEIN_AUTOPHOSPHORYLATION	39	-0.46110094	-1.07	0.36981133	0.6046418	1.0	834	tags=18%, list=7%, signal=19%
GO_GPI_ANCHOR_METABOLIC_PROCESS	28	-0.49075326	-1.07	0.35452795	0.60458815	1.0	181	tags=4%, list=2%, signal=4%
GO_NEGATIVE_REGULATION_OF_LEUKOCYTE_CELL_CELL_ADHESION	57	-0.43299192	-1.07	0.35689047	0.60454434	1.0	795	tags=18%, list=7%, signal=19%
HP_ABNORMALITY_OF_THE_BLADDER	280	-0.3606437	-1.07	0.30201343	0.60465455	1.0	1499	tags=16%, list=13%, signal=18%
GO_EXCITATORY_SYNAPSE	19	-0.528931	-1.07	0.375	0.60490525	1.0	753	tags=26%, list=7%, signal=28%
HP_ABNORMALITY_OF_THE_PALM	240	-0.36214837	-1.07	0.3055954	0.60480106	1.0	1413	tags=15%, list=13%, signal=16%
HP_ABNORMAL_HEART_VALVE_MORPHOLOGY	192	-0.37135795	-1.07	0.3134978	0.60533935	1.0	1453	tags=20%, list=13%, signal=23%
GO_DENDRITE_MEMBRANE	15	-0.5581309	-1.07	0.41787943	0.6072105	1.0	1367	tags=33%, list=12%, signal=38%
HP_HYPOKALEMIA	21	-0.5093048	-1.07	0.37593985	0.6070932	1.0	1635	tags=33%, list=15%, signal=39%
HP_ABNORMAL_AORTIC_ARCH_MORPHOLOGY	33	-0.48111984	-1.07	0.36589697	0.60689527	1.0	1334	tags=21%, list=12%, signal=24%
GO_RESPONSE_TO_INCREASED_OXYGEN_LEVELS	20	-0.5243609	-1.07	0.39846742	0.6078959	1.0	1196	tags=20%, list=11%, signal=22%
GO_DOPAMINERGIC_NEURON_DIFFERENTIATION	16	-0.53960675	-1.07	0.38640776	0.6077281	1.0	230	tags=13%, list=2%, signal=13%
HP_ABNORMALITY_OF_THE_NECK	369	-0.35080332	-1.07	0.27586207	0.6090178	1.0	1620	tags=17%, list=14%, signal=19%
HP_ABNORMALITY_OF_LOWER_LIMB_EPIPHYSIS_MORPHOLOGY	37	-0.46618915	-1.07	0.33697632	0.6087814	1.0	1586	tags=32%, list=14%, signal=38%
GO_POSITIVE_REGULATION_OF_INTERLEUKIN_6_PRODUCTION	34	-0.466509	-1.07	0.3878327	0.60857797	1.0	575	tags=12%, list=5%, signal=12%
HP_SLOW_PROGRESSION	130	-0.38224965	-1.07	0.30721003	0.6086511	1.0	857	tags=11%, list=8%, signal=12%
GO_CYTOSOLIC_TRANSPORT	142	-0.38086846	-1.07	0.30335367	0.6088343	1.0	2098	tags=22%, list=19%, signal=26%
GO_GOLGI_TO_ENDOSOME_TRANSPORT	16	-0.54112154	-1.07	0.39807692	0.6089801	1.0	2059	tags=31%, list=18%, signal=38%
HP_DEVIATION_OF_TOES	70	-0.41834977	-1.07	0.36472604	0.6104151	1.0	795	tags=13%, list=7%, signal=14%
HP_WIDE_MOUTH	123	-0.39155278	-1.07	0.32415903	0.61019677	1.0	1900	tags=18%, list=17%, signal=21%
GO_REGULATION_OF_REACTIVE_OXYGEN_SPECIES_BIOSYNTHETIC_PROCESS	51	-0.44314235	-1.07	0.3452381	0.6101193	1.0	926	tags=18%, list=8%, signal=19%
HP_SPINAL_CORD_LESION	22	-0.51122403	-1.07	0.37898687	0.610196	1.0	230	tags=9%, list=2%, signal=9%
HP_ABNORMALITY_OF_SUBCUTANEOUS_FAT_TISSUE	37	-0.46872023	-1.07	0.36524823	0.6102059	1.0	1898	tags=27%, list=17%, signal=32%
HP_ABNORMALITY_OF_LIMB_EPIPHYSIS_MORPHOLOGY	67	-0.42205682	-1.07	0.37037036	0.6106569	1.0	1586	tags=28%, list=14%, signal=33%
GO_LYMPHOCYTE_ACTIVATION	369	-0.35150215	-1.07	0.30150068	0.6106928	1.0	1484	tags=19%, list=13%, signal=21%
GO_REGULATION_OF_GLUCOSE_TRANSMEMBRANE_TRANSPORT	55	-0.4318451	-1.07	0.3564189	0.6121876	1.0	1154	tags=24%, list=10%, signal=26%
GO_REGULATION_OF_MESENCHYMAL_CELL_PROLIFERATION	22	-0.49721763	-1.07	0.37115383	0.6125581	1.0	1368	tags=36%, list=12%, signal=41%
GO_INTRINSIC_COMPONENT_OF_SYNAPTIC_MEMBRANE	56	-0.43655783	-1.07	0.3454861	0.612345	1.0	725	tags=16%, list=6%, signal=17%
GO_REGULATION_OF_AUTOPHAGOSOME_ASSEMBLY	34	-0.47387233	-1.07	0.36734694	0.6121342	1.0	1272	tags=18%, list=11%, signal=20%
GO_RAC_PROTEIN_SIGNAL_TRANSDUCTION	31	-0.47712117	-1.06	0.37179488	0.6125065	1.0	1893	tags=26%, list=17%, signal=31%
HP_FASCICULATIONS	61	-0.4308677	-1.06	0.36643836	0.61247575	1.0	537	tags=8%, list=5%, signal=9%
GO_REGULATION_OF_CELL_SHAPE	119	-0.38513866	-1.06	0.32428357	0.61342615	1.0	1532	tags=24%, list=14%, signal=28%
GO_TISSUE_HOMEOSTASIS	148	-0.38437042	-1.06	0.35585585	0.6139738	1.0	825	tags=15%, list=7%, signal=16%
GO_NEGATIVE_REGULATION_OF_MUSCLE_TISSUE_DEVELOPMENT	38	-0.4662592	-1.06	0.3545966	0.61373085	1.0	1590	tags=37%, list=14%, signal=43%
GO_CATION_CHANNEL_ACTIVITY	104	-0.4005522	-1.06	0.34108528	0.6140428	1.0	1258	tags=21%, list=11%, signal=24%
HP_APLASIA_HYPOPLASIA_OF_THE_SCAPULAE	18	-0.52073497	-1.06	0.392233	0.61492735	1.0	2033	tags=44%, list=18%, signal=54%
HP_DERMATOLOGICAL_MANIFESTATIONS_OF_SYSTEMIC_DISORDERS	139	-0.38201177	-1.06	0.35060975	0.61487275	1.0	1284	tags=14%, list=11%, signal=15%
GO_NUCLEOSIDE_CATABOLIC_PROCESS	15	-0.53968906	-1.06	0.39204547	0.6147451	1.0	435	tags=13%, list=4%, signal=14%
HP_HYPERTENSION_ASSOCIATED_WITH_PHEOCHROMOCYTOMA	17	-0.51594484	-1.06	0.39173228	0.61483014	1.0	2112	tags=35%, list=19%, signal=43%
HP_HYPERTROPHIC_CARDIOMYOPATHY	206	-0.37011248	-1.06	0.31586608	0.6148063	1.0	648	tags=6%, list=6%, signal=6%
HP_TONGUE_FASCICULATIONS	16	-0.5355297	-1.06	0.4026465	0.61481065	1.0	88	tags=6%, list=1%, signal=6%
GO_CORTICAL_CYTOSKELETON	72	-0.42253026	-1.06	0.3321492	0.6149775	1.0	1367	tags=18%, list=12%, signal=20%
GO_REACTIVE_OXYGEN_SPECIES_BIOSYNTHETIC_PROCESS	62	-0.4201831	-1.06	0.3492908	0.615	1.0	926	tags=18%, list=8%, signal=19%
HP_ABNORMALITY_OF_VISUAL_EVOKED_POTENTIALS	37	-0.45647463	-1.06	0.38138688	0.61567765	1.0	724	tags=11%, list=6%, signal=12%
GO_EPIDERMAL_GROWTH_FACTOR_RECEPTOR_BINDING	22	-0.50035584	-1.06	0.39919356	0.6155854	1.0	2133	tags=50%, list=19%, signal=62%
GO_SMOOTH_MUSCLE_CELL_DIFFERENTIATION	43	-0.4453171	-1.06	0.38086957	0.6166017	1.0	841	tags=26%, list=7%, signal=28%
HP_CUTIS_LAXA	69	-0.41918188	-1.06	0.34079173	0.61662185	1.0	1413	tags=20%, list=13%, signal=23%
GO_MAP_KINASE_KINASE_KINASE_ACTIVITY	18	-0.53164196	-1.06	0.39147288	0.6166302	1.0	1953	tags=39%, list=17%, signal=47%
HP_GLOMERULOPATHY	27	-0.48241195	-1.06	0.3721374	0.6167314	1.0	775	tags=15%, list=7%, signal=16%
GO_EPHRIN_RECEPTOR_SIGNALING_PATHWAY	68	-0.4196202	-1.06	0.36488813	0.61662626	1.0	1902	tags=28%, list=17%, signal=33%
HP_BONE_MARROW_HYPERCELLULARITY	20	-0.5077869	-1.06	0.4140625	0.6168054	1.0	775	tags=25%, list=7%, signal=27%
GO_REGULATION_OF_HORMONE_METABOLIC_PROCESS	21	-0.5118074	-1.06	0.3923077	0.6169234	1.0	917	tags=29%, list=8%, signal=31%
GO_POSITIVE_REGULATION_OF_TRANSCRIPTION_INITIATION_FROM_RNA_POLYMERASE_II_PROMOTER	27	-0.49689713	-1.06	0.3820841	0.616863	1.0	104	tags=4%, list=1%, signal=4%
GO_REGULATION_OF_FATTY_ACID_METABOLIC_PROCESS	60	-0.43463928	-1.06	0.38434163	0.6167135	1.0	1142	tags=22%, list=10%, signal=24%
HP_URINARY_TRACT_NEOPLASM	105	-0.3982067	-1.06	0.3490566	0.61674976	1.0	369	tags=9%, list=3%, signal=9%
HP_HAND_CLENCHING	15	-0.5315596	-1.06	0.3940678	0.61712486	1.0	2684	tags=40%, list=24%, signal=52%
GO_POSITIVE_REGULATION_OF_TRANSPORTER_ACTIVITY	61	-0.42630285	-1.06	0.3697183	0.617871	1.0	1011	tags=18%, list=9%, signal=20%
GO_POSITIVE_REGULATION_OF_ION_TRANSMEMBRANE_TRANSPORT	83	-0.40758803	-1.06	0.33868378	0.6178186	1.0	845	tags=14%, list=8%, signal=16%
GO_MYOTUBE_CELL_DEVELOPMENT	18	-0.53411055	-1.06	0.42147118	0.6177023	1.0	1213	tags=28%, list=11%, signal=31%
HP_ABNORMAL_ERYTHROCYTE_MORPHOLOGY	394	-0.34717998	-1.06	0.3040629	0.61817026	1.0	775	tags=7%, list=7%, signal=7%
GO_REGULATION_OF_HEART_GROWTH	49	-0.45171255	-1.06	0.38527396	0.61804485	1.0	1154	tags=24%, list=10%, signal=27%
GO_REGULATION_OF_DEFENSE_RESPONSE	366	-0.35080308	-1.06	0.3240372	0.61792576	1.0	1412	tags=17%, list=13%, signal=18%
HP_DEEP_PALMAR_CREASE	19	-0.5176729	-1.06	0.39756593	0.61842644	1.0	1413	tags=11%, list=13%, signal=12%
HP_LOWER_EXTREMITY_JOINT_DISLOCATION	180	-0.37617588	-1.06	0.35373133	0.6183937	1.0	1400	tags=16%, list=12%, signal=18%
HP_CURLY_HAIR	23	-0.5098623	-1.06	0.39171374	0.6182731	1.0	2033	tags=35%, list=18%, signal=42%
HP_CONGENITAL_DIAPHRAGMATIC_HERNIA	63	-0.4288813	-1.06	0.38305086	0.6182325	1.0	1167	tags=17%, list=10%, signal=19%
HP_ABNORMAL_ENZYME_COENZYME_ACTIVITY	131	-0.38811174	-1.06	0.33868378	0.6184095	1.0	1403	tags=15%, list=12%, signal=17%
GO_POSITIVE_REGULATION_OF_P38MAPK_CASCADE	17	-0.52931297	-1.06	0.42011833	0.6204178	1.0	1350	tags=29%, list=12%, signal=33%
HP_ABNORMAL_EYELID_PHYSIOLOGY	25	-0.48999375	-1.06	0.39925373	0.62069005	1.0	133	tags=8%, list=1%, signal=8%
GO_ANTIPORTER_ACTIVITY	46	-0.44738737	-1.06	0.36756757	0.62068826	1.0	2077	tags=37%, list=18%, signal=45%
HP_AXONAL_DEGENERATION	15	-0.5332043	-1.06	0.40234375	0.62143505	1.0	88	tags=7%, list=1%, signal=7%
GO_CARBOHYDRATE_TRANSPORT	91	-0.40327013	-1.06	0.37124804	0.6216927	1.0	1711	tags=27%, list=15%, signal=32%
HP_CONSTIPATION	188	-0.36805895	-1.06	0.34834835	0.6214801	1.0	1413	tags=15%, list=13%, signal=17%
HP_THICKENED_HELICES	35	-0.46953717	-1.06	0.40038684	0.6215311	1.0	1876	tags=26%, list=17%, signal=31%
HP_AMAUROSIS_FUGAX	23	-0.4991204	-1.06	0.40115163	0.6213585	1.0	496	tags=17%, list=4%, signal=18%
GO_REGULATION_OF_AXONOGENESIS	128	-0.386297	-1.06	0.3540091	0.621338	1.0	1404	tags=27%, list=12%, signal=30%
GO_CELLULAR_RESPONSE_TO_LIPID	336	-0.35060406	-1.06	0.3305785	0.6221979	1.0	1214	tags=15%, list=11%, signal=16%
GO_FATTY_ACID_TRANSMEMBRANE_TRANSPORT	20	-0.5189458	-1.06	0.4186508	0.6220238	1.0	1111	tags=25%, list=10%, signal=28%
HP_SPLENOMEGALY	210	-0.36472479	-1.06	0.34248555	0.62221694	1.0	1666	tags=18%, list=15%, signal=21%
GO_EARLY_ENDOSOME_MEMBRANE	108	-0.39399737	-1.06	0.36409396	0.6229463	1.0	2158	tags=31%, list=19%, signal=37%
HP_DERMAL_ATROPHY	51	-0.43954062	-1.06	0.37701976	0.6230713	1.0	1532	tags=22%, list=14%, signal=25%
GO_SKELETAL_MUSCLE_CONTRACTION	19	-0.53190553	-1.05	0.4248497	0.6248244	1.0	1318	tags=26%, list=12%, signal=30%
GO_INTERFERON_GAMMA_MEDIATED_SIGNALING_PATHWAY	42	-0.45388445	-1.05	0.38745388	0.6246143	1.0	617	tags=19%, list=5%, signal=20%
HP_MULTIFOCAL_EPILEPTIFORM_DISCHARGES	54	-0.440953	-1.05	0.36842105	0.6244069	1.0	751	tags=13%, list=7%, signal=14%
GO_REGULATION_OF_NEURONAL_SYNAPTIC_PLASTICITY	32	-0.47767326	-1.05	0.38519925	0.62514824	1.0	1073	tags=16%, list=10%, signal=17%
HP_URETERAL_OBSTRUCTION	16	-0.5275815	-1.05	0.41188118	0.6249065	1.0	865	tags=13%, list=8%, signal=14%
GO_REGULATION_OF_B_CELL_PROLIFERATION	27	-0.4765877	-1.05	0.36871508	0.62494683	1.0	792	tags=22%, list=7%, signal=24%
GO_REGULATION_OF_MEGAKARYOCYTE_DIFFERENTIATION	54	-0.4356111	-1.05	0.3545611	0.62618184	1.0	1372	tags=20%, list=12%, signal=23%
GO_SPINDLE_MIDZONE	34	-0.46545228	-1.05	0.39670932	0.62605083	1.0	729	tags=15%, list=6%, signal=16%
GO_GLUCOSE_IMPORT	51	-0.43646294	-1.05	0.41366908	0.626709	1.0	830	tags=20%, list=7%, signal=21%
GO_REGULATION_OF_SMAD_PROTEIN_SIGNAL_TRANSDUCTION	19	-0.51051235	-1.05	0.407045	0.6264878	1.0	1284	tags=37%, list=11%, signal=42%
GO_NEGATIVE_REGULATION_OF_TRANSFERASE_ACTIVITY	220	-0.3630821	-1.05	0.33533835	0.62630504	1.0	943	tags=12%, list=8%, signal=13%
GO_CARBOHYDRATE_TRANSMEMBRANE_TRANSPORT	72	-0.40926206	-1.05	0.36752138	0.62782437	1.0	1154	tags=22%, list=10%, signal=25%
HP_ABNORMAL_AGGRESSIVE_IMPULSIVE_OR_VIOLENT_BEHAVIOR	182	-0.37239802	-1.05	0.32440478	0.6279145	1.0	1406	tags=10%, list=13%, signal=12%
GO_KINESIN_BINDING	32	-0.47714582	-1.05	0.3942857	0.62836117	1.0	1151	tags=13%, list=10%, signal=14%
GO_RENAL_WATER_HOMEOSTASIS	18	-0.50939405	-1.05	0.41929135	0.6284984	1.0	188	tags=11%, list=2%, signal=11%
GO_SIGNALING_ADAPTOR_ACTIVITY	44	-0.44347408	-1.05	0.39015818	0.62888074	1.0	1077	tags=25%, list=10%, signal=28%
HP_CACHEXIA	40	-0.45330486	-1.05	0.39891696	0.62961894	1.0	1368	tags=30%, list=12%, signal=34%
HP_DYSTONIA	313	-0.35029498	-1.05	0.34344828	0.6297964	1.0	864	tags=6%, list=8%, signal=7%
GO_REGULATION_OF_STEROID_BIOSYNTHETIC_PROCESS	69	-0.4196193	-1.05	0.39116204	0.6298272	1.0	1026	tags=20%, list=9%, signal=22%
HP_DIPLOPIA	45	-0.4428814	-1.05	0.3677966	0.6301559	1.0	1277	tags=18%, list=11%, signal=20%
GO_B_CELL_RECEPTOR_SIGNALING_PATHWAY	29	-0.47385624	-1.05	0.3816794	0.6304219	1.0	1513	tags=38%, list=13%, signal=44%
GO_METAL_ION_TRANSMEMBRANE_TRANSPORTER_ACTIVITY	161	-0.37427524	-1.05	0.35248446	0.63028	1.0	1404	tags=21%, list=12%, signal=24%
GO_REGULATION_OF_SMALL_MOLECULE_METABOLIC_PROCESS	317	-0.34793842	-1.05	0.34192672	0.6302866	1.0	1077	tags=13%, list=10%, signal=14%
GO_VOLTAGE_GATED_POTASSIUM_CHANNEL_ACTIVITY	20	-0.51654965	-1.05	0.4027778	0.63025165	1.0	1258	tags=30%, list=11%, signal=34%
GO_PROTEIN_EXIT_FROM_ENDOPLASMIC_RETICULUM	40	-0.45602354	-1.05	0.39285713	0.6302454	1.0	2208	tags=40%, list=20%, signal=50%
GO_LABYRINTHINE_LAYER_BLOOD_VESSEL_DEVELOPMENT	17	-0.52251846	-1.05	0.4034749	0.6308791	1.0	795	tags=18%, list=7%, signal=19%
GO_AUTOPHAGOSOME_MEMBRANE	30	-0.48040307	-1.05	0.39814815	0.63097316	1.0	2751	tags=47%, list=24%, signal=62%
GO_APOPTOTIC_MITOCHONDRIAL_CHANGES	95	-0.40469065	-1.05	0.38765824	0.63076866	1.0	1432	tags=13%, list=13%, signal=14%
GO_ANTIGEN_PROCESSING_AND_PRESENTATION_OF_PEPTIDE_OR_POLYSACCHARIDE_ANTIGEN_VIA_MHC_CLASS_II	73	-0.4117068	-1.05	0.37181664	0.630656	1.0	797	tags=7%, list=7%, signal=7%
GO_NEGATIVE_REGULATION_OF_RESPONSE_TO_DNA_DAMAGE_STIMULUS	70	-0.41420683	-1.05	0.38265306	0.63064235	1.0	764	tags=9%, list=7%, signal=9%
HP_ABNORMALITY_OF_THE_FEMORAL_HEAD	39	-0.45466354	-1.05	0.39399293	0.6313319	1.0	1621	tags=31%, list=14%, signal=36%
GO_CATION_TRANSMEMBRANE_TRANSPORT	427	-0.34253833	-1.05	0.3488372	0.63187635	1.0	1258	tags=15%, list=11%, signal=16%
HP_AXONAL_LOSS	15	-0.52859163	-1.05	0.39484128	0.632104	1.0	1066	tags=20%, list=9%, signal=22%
GO_REGULATION_OF_HEMOPOIESIS	302	-0.35072085	-1.05	0.33943662	0.6322062	1.0	1449	tags=18%, list=13%, signal=20%
GO_FAT_CELL_DIFFERENTIATION	147	-0.378438	-1.05	0.35692307	0.63211125	1.0	1425	tags=20%, list=13%, signal=23%
GO_NEGATIVE_REGULATION_OF_EPITHELIAL_TO_MESENCHYMAL_TRANSITION	26	-0.4819856	-1.05	0.39459458	0.63264924	1.0	996	tags=15%, list=9%, signal=17%
HP_NEOPLASM_OF_THE_MALE_EXTERNAL_GENITALIA	19	-0.5242932	-1.05	0.4385965	0.63288265	1.0	1687	tags=32%, list=15%, signal=37%
HP_MIGRAINE	77	-0.41086942	-1.05	0.37394246	0.6328173	1.0	307	tags=6%, list=3%, signal=7%
HP_ABNORMALITY_OF_THE_BILIARY_SYSTEM	209	-0.36557305	-1.05	0.35774648	0.6348736	1.0	1379	tags=14%, list=12%, signal=16%
GO_MESENCHYMAL_CELL_PROLIFERATION	25	-0.49365383	-1.05	0.42271882	0.63481474	1.0	1368	tags=40%, list=12%, signal=45%
HP_INCREASED_BODY_WEIGHT	276	-0.35250974	-1.05	0.34119278	0.63459754	1.0	1413	tags=13%, list=13%, signal=15%
GO_MESODERM_MORPHOGENESIS	40	-0.45575356	-1.05	0.38794726	0.6345213	1.0	819	tags=25%, list=7%, signal=27%
HP_HORSESHOE_KIDNEY	51	-0.4359968	-1.05	0.40720722	0.634605	1.0	1287	tags=20%, list=11%, signal=22%
GO_TRANS_GOLGI_NETWORK_TRANSPORT_VESICLE	24	-0.49523085	-1.05	0.41491395	0.63470155	1.0	2278	tags=42%, list=20%, signal=52%
HP_SUBCAPSULAR_CATARACT	20	-0.5116396	-1.05	0.42153284	0.6349506	1.0	2200	tags=25%, list=20%, signal=31%
HP_HIP_DYSPLASIA	91	-0.39824373	-1.05	0.3852459	0.6356444	1.0	1387	tags=24%, list=12%, signal=27%
GO_PHOSPHATASE_BINDING	142	-0.37521982	-1.05	0.36676645	0.6359376	1.0	1367	tags=17%, list=12%, signal=19%
GO_NEGATIVE_REGULATION_OF_CELLULAR_AMIDE_METABOLIC_PROCESS	137	-0.38078603	-1.05	0.37441498	0.6360642	1.0	1265	tags=13%, list=11%, signal=15%
HP_ABNORMAL_LACRIMAL_DUCT_MORPHOLOGY	22	-0.48272127	-1.04	0.38019803	0.6364353	1.0	733	tags=18%, list=7%, signal=19%
HP_PERIORBITAL_FULLNESS	36	-0.4651783	-1.04	0.39962825	0.6366994	1.0	623	tags=11%, list=6%, signal=12%
GO_MAINTENANCE_OF_PROTEIN_LOCATION_IN_CELL	52	-0.43158102	-1.04	0.3775322	0.63662845	1.0	1042	tags=12%, list=9%, signal=13%
HP_ABNORMALITY_OF_THE_ANTERIOR_FONTANELLE	74	-0.40980464	-1.04	0.3930921	0.63835645	1.0	723	tags=9%, list=6%, signal=10%
HP_MEGALOCORNEA	29	-0.4740278	-1.04	0.38771594	0.63954693	1.0	1586	tags=34%, list=14%, signal=40%
GO_NEUROMUSCULAR_PROCESS	51	-0.4374588	-1.04	0.40778342	0.63933074	1.0	1532	tags=20%, list=14%, signal=23%
GO_NUCLEOBASE_METABOLIC_PROCESS	26	-0.48406872	-1.04	0.40037593	0.6393395	1.0	272	tags=8%, list=2%, signal=8%
GO_REGULATION_OF_INTRINSIC_APOPTOTIC_SIGNALING_PATHWAY_IN_RESPONSE_TO_DNA_DAMAGE	31	-0.4695843	-1.04	0.40366971	0.6394292	1.0	166	tags=6%, list=1%, signal=7%
GO_MEMORY	57	-0.42045587	-1.04	0.3863248	0.63960445	1.0	1438	tags=18%, list=13%, signal=20%
HP_HALLUCINATIONS	92	-0.4025418	-1.04	0.3919598	0.6399471	1.0	307	tags=7%, list=3%, signal=7%
HP_PULMONARY_EMBOLISM	20	-0.50999343	-1.04	0.4169884	0.6397683	1.0	1666	tags=45%, list=15%, signal=53%
HP_ECTOPIC_CALCIFICATION	134	-0.3807464	-1.04	0.37386018	0.64017755	1.0	704	tags=10%, list=6%, signal=11%
HP_DYSGRAPHIA	36	-0.45717674	-1.04	0.40071556	0.64049244	1.0	307	tags=8%, list=3%, signal=9%
GO_REGULATION_OF_LEUKOCYTE_PROLIFERATION	106	-0.39286336	-1.04	0.3653846	0.6404494	1.0	792	tags=18%, list=7%, signal=19%
HP_ONION_BULB_FORMATION	24	-0.49557742	-1.04	0.390625	0.6408533	1.0	1780	tags=29%, list=16%, signal=35%
GO_EXTRINSIC_COMPONENT_OF_MEMBRANE	192	-0.36492258	-1.04	0.34776118	0.6410084	1.0	1363	tags=19%, list=12%, signal=21%
HP_ABNORMALITY_OF_THE_THORACIC_SPINE	57	-0.42911652	-1.04	0.4	0.6411849	1.0	2210	tags=30%, list=20%, signal=37%
GO_PHOSPHORIC_ESTER_HYDROLASE_ACTIVITY	253	-0.35725233	-1.04	0.37826684	0.64123046	1.0	1102	tags=12%, list=10%, signal=13%
GO_TRANSPORTER_COMPLEX	117	-0.37882495	-1.04	0.3707165	0.64163333	1.0	945	tags=17%, list=8%, signal=18%
GO_GRANULOCYTE_MIGRATION	49	-0.42492265	-1.04	0.38181818	0.64191175	1.0	1219	tags=31%, list=11%, signal=34%
GO_POSITIVE_REGULATION_OF_CELL_JUNCTION_ASSEMBLY	47	-0.43342596	-1.04	0.3986014	0.64224505	1.0	822	tags=15%, list=7%, signal=16%
GO_EMBRYONIC_EYE_MORPHOGENESIS	21	-0.49604422	-1.04	0.4302789	0.6429448	1.0	1511	tags=38%, list=13%, signal=44%
GO_NEGATIVE_REGULATION_OF_ENDOCYTOSIS	29	-0.46424878	-1.04	0.40110907	0.6448513	1.0	273	tags=10%, list=2%, signal=11%
GO_CELL_PROJECTION_ASSEMBLY	427	-0.33987957	-1.04	0.35	0.64528483	1.0	1508	tags=14%, list=13%, signal=15%
GO_SYNAPTIC_TRANSMISSION_GLUTAMATERGIC	34	-0.45549074	-1.04	0.40550458	0.645252	1.0	414	tags=9%, list=4%, signal=9%
GO_KERATINOCYTE_DIFFERENTIATION	77	-0.40233442	-1.04	0.38394415	0.645518	1.0	861	tags=17%, list=8%, signal=18%
GO_REGULATION_OF_LYMPHOCYTE_APOPTOTIC_PROCESS	31	-0.46344444	-1.04	0.39488116	0.64576656	1.0	1519	tags=23%, list=14%, signal=26%
GO_TRANSPORT_VESICLE	261	-0.35304388	-1.04	0.35014006	0.64613736	1.0	2079	tags=30%, list=18%, signal=35%
HP_ADVANCED_ERUPTION_OF_TEETH	29	-0.46357232	-1.04	0.42205322	0.6469132	1.0	531	tags=10%, list=5%, signal=11%
GO_NEGATIVE_REGULATION_OF_PHOSPHORYLATION	332	-0.345356	-1.04	0.34748012	0.6467424	1.0	1051	tags=12%, list=9%, signal=13%
HP_RESPIRATORY_DISTRESS	126	-0.3797602	-1.04	0.37367624	0.6468777	1.0	1456	tags=17%, list=13%, signal=19%
GO_PHOSPHATASE_ACTIVITY	200	-0.3620222	-1.04	0.38863975	0.64711344	1.0	1102	tags=11%, list=10%, signal=12%
GO_PROTEIN_O_LINKED_MANNOSYLATION	17	-0.5160693	-1.04	0.4332061	0.64705503	1.0	3383	tags=53%, list=30%, signal=76%
GO_MONONUCLEAR_CELL_DIFFERENTIATION	21	-0.50372845	-1.04	0.42209074	0.6473872	1.0	809	tags=29%, list=7%, signal=31%
GO_POSITIVE_REGULATION_OF_GROWTH	177	-0.36777064	-1.04	0.38872832	0.648034	1.0	1515	tags=21%, list=13%, signal=24%
HP_DELAYED_GROSS_MOTOR_DEVELOPMENT	140	-0.37184006	-1.04	0.3721634	0.64793974	1.0	1314	tags=13%, list=12%, signal=14%
GO_NEGATIVE_REGULATION_OF_ANION_TRANSPORT	17	-0.52340347	-1.04	0.41188118	0.64862067	1.0	795	tags=29%, list=7%, signal=32%
HP_SPONTANEOUS_ABORTION	29	-0.46827134	-1.04	0.40789473	0.6492088	1.0	1271	tags=28%, list=11%, signal=31%
HP_HYPOPLASTIC_VERTEBRAL_BODIES	15	-0.5134315	-1.04	0.43195266	0.6495506	1.0	691	tags=20%, list=6%, signal=21%
GO_NEGATIVE_REGULATION_OF_WNT_SIGNALING_PATHWAY	158	-0.3639719	-1.04	0.37761194	0.65004075	1.0	912	tags=11%, list=8%, signal=12%
HP_DEVIATION_OF_THE_HALLUX	37	-0.4515986	-1.04	0.40630797	0.649816	1.0	795	tags=14%, list=7%, signal=14%
HP_WEBBED_NECK	65	-0.41372317	-1.04	0.39310345	0.64992595	1.0	1532	tags=26%, list=14%, signal=30%
HP_MACULAR_PURPURA	33	-0.4573089	-1.04	0.41929498	0.6496926	1.0	2421	tags=42%, list=22%, signal=54%
HP_APLASIA_HYPOPLASIA_OF_THE_CEREBELLAR_VERMIS	174	-0.36410576	-1.04	0.36710718	0.6497014	1.0	628	tags=5%, list=6%, signal=5%
HP_REGIONAL_ABNORMALITY_OF_SKIN	240	-0.3551365	-1.03	0.38516405	0.6497048	1.0	1532	tags=15%, list=14%, signal=17%
GO_MALE_SEX_DIFFERENTIATION	109	-0.38402605	-1.03	0.38437977	0.650097	1.0	959	tags=17%, list=9%, signal=18%
HP_ABNORMALITY_OF_NEUTROPHILS	169	-0.37048715	-1.03	0.36818182	0.6499946	1.0	1066	tags=14%, list=9%, signal=15%
HP_INTELLECTUAL_DISABILITY_SEVERE	267	-0.34927762	-1.03	0.37916666	0.65017045	1.0	821	tags=9%, list=7%, signal=9%
HP_BABINSKI_SIGN	180	-0.36183676	-1.03	0.37925696	0.6501911	1.0	1482	tags=13%, list=13%, signal=15%
GO_CELLULAR_CARBOHYDRATE_BIOSYNTHETIC_PROCESS	55	-0.42396045	-1.03	0.40202704	0.6505206	1.0	1170	tags=29%, list=10%, signal=32%
GO_POSITIVE_REGULATION_OF_MUSCLE_TISSUE_DEVELOPMENT	46	-0.43402496	-1.03	0.39579684	0.6503882	1.0	792	tags=15%, list=7%, signal=16%
GO_NEGATIVE_REGULATION_OF_CELLULAR_RESPONSE_TO_INSULIN_STIMULUS	24	-0.48303682	-1.03	0.3938224	0.6501628	1.0	1428	tags=29%, list=13%, signal=33%
HP_SYRINGOMYELIA	15	-0.5235356	-1.03	0.43212238	0.64992195	1.0	230	tags=13%, list=2%, signal=14%
GO_CELL_BODY	342	-0.3435519	-1.03	0.375	0.6498153	1.0	835	tags=9%, list=7%, signal=10%
GO_PORE_COMPLEX	15	-0.53378624	-1.03	0.41312742	0.64994586	1.0	483	tags=13%, list=4%, signal=14%
GO_PASSIVE_TRANSMEMBRANE_TRANSPORTER_ACTIVITY	157	-0.37082657	-1.03	0.38425925	0.6505133	1.0	1293	tags=20%, list=11%, signal=23%
HP_SMALL_FOR_GESTATIONAL_AGE	115	-0.38634303	-1.03	0.40549272	0.65143657	1.0	1456	tags=17%, list=13%, signal=19%
HP_VENTRICULAR_FIBRILLATION	22	-0.49851945	-1.03	0.433526	0.65157324	1.0	1635	tags=36%, list=15%, signal=42%
GO_ORGANIC_ANION_TRANSPORT	272	-0.35168415	-1.03	0.38202247	0.6519326	1.0	1487	tags=19%, list=13%, signal=21%
HP_JAUNDICE	102	-0.391708	-1.03	0.39966834	0.6522006	1.0	1284	tags=14%, list=11%, signal=15%
HP_HYPOREFLEXIA_OF_LOWER_LIMBS	20	-0.5092874	-1.03	0.41941747	0.65212876	1.0	333	tags=15%, list=3%, signal=15%
GO_GTPASE_REGULATOR_ACTIVITY	230	-0.35245857	-1.03	0.3819242	0.65241694	1.0	1545	tags=17%, list=14%, signal=20%
HP_OVERWEIGHT	15	-0.523219	-1.03	0.43829787	0.6522153	1.0	885	tags=13%, list=8%, signal=14%
GO_RESPONSE_TO_INORGANIC_SUBSTANCE	343	-0.33888113	-1.03	0.37225273	0.65249336	1.0	795	tags=10%, list=7%, signal=11%
GO_PURINE_NUCLEOSIDE_BIOSYNTHETIC_PROCESS	17	-0.5101552	-1.03	0.4313346	0.65232193	1.0	46	tags=6%, list=0%, signal=6%
HP_ABNORMAL_EMOTION_AFFECT_BEHAVIOR	306	-0.34740075	-1.03	0.38633376	0.65253854	1.0	775	tags=8%, list=7%, signal=8%
GO_MYELOID_LEUKOCYTE_CYTOKINE_PRODUCTION	21	-0.49974433	-1.03	0.4302789	0.65297073	1.0	748	tags=19%, list=7%, signal=20%
HP_GERM_CELL_NEOPLASIA	26	-0.47968933	-1.03	0.41568628	0.65277785	1.0	795	tags=19%, list=7%, signal=21%
HP_DENTAL_CROWDING	64	-0.41386563	-1.03	0.3830156	0.6527616	1.0	1532	tags=27%, list=14%, signal=31%
GO_POSITIVE_REGULATION_OF_SODIUM_ION_TRANSMEMBRANE_TRANSPORTER_ACTIVITY	15	-0.5365963	-1.03	0.4392324	0.6527853	1.0	1787	tags=33%, list=16%, signal=40%
GO_DIVALENT_INORGANIC_CATION_TRANSMEMBRANE_TRANSPORTER_ACTIVITY	73	-0.40016887	-1.03	0.4036545	0.6528501	1.0	1244	tags=22%, list=11%, signal=24%
GO_COPPER_ION_BINDING	30	-0.4707129	-1.03	0.42105263	0.6530107	1.0	760	tags=13%, list=7%, signal=14%
HP_RENAL_CYST	182	-0.35996586	-1.03	0.37880987	0.6542426	1.0	1376	tags=14%, list=12%, signal=15%
HP_LOWER_LIMB_ASYMMETRY	16	-0.5195779	-1.03	0.43392506	0.6540692	1.0	1216	tags=25%, list=11%, signal=28%
HP_MYOPATHIC_FACIES	19	-0.50407106	-1.03	0.424581	0.65427744	1.0	74	tags=5%, list=1%, signal=5%
GO_RETINA_MORPHOGENESIS_IN_CAMERA_TYPE_EYE	27	-0.46872726	-1.03	0.44045368	0.6549011	1.0	942	tags=19%, list=8%, signal=20%
GO_AORTA_MORPHOGENESIS	19	-0.50548977	-1.03	0.42285714	0.6548297	1.0	756	tags=16%, list=7%, signal=17%
GO_CALCIUM_ION_TRANSMEMBRANE_TRANSPORTER_ACTIVITY	53	-0.4203218	-1.03	0.39616057	0.6556612	1.0	1404	tags=25%, list=12%, signal=28%
GO_REGULATION_OF_RESPONSE_TO_INTERFERON_GAMMA	17	-0.5173068	-1.03	0.43538767	0.655633	1.0	496	tags=18%, list=4%, signal=18%
GO_ORGANELLE_ENVELOPE_LUMEN	82	-0.4091189	-1.03	0.4031496	0.6556982	1.0	142	tags=5%, list=1%, signal=5%
GO_FATTY_ACID_DERIVATIVE_BINDING	21	-0.497775	-1.03	0.40503877	0.6565345	1.0	882	tags=19%, list=8%, signal=21%
GO_REGENERATION	121	-0.37496886	-1.03	0.4117647	0.6565391	1.0	1057	tags=17%, list=9%, signal=18%
GO_POTASSIUM_CHANNEL_ACTIVITY	29	-0.4688539	-1.03	0.42541435	0.65709376	1.0	1258	tags=28%, list=11%, signal=31%
GO_CEREBRAL_CORTEX_CELL_MIGRATION	26	-0.47605774	-1.03	0.411985	0.6569932	1.0	1480	tags=31%, list=13%, signal=35%
GO_GALACTOSYLTRANSFERASE_ACTIVITY	17	-0.51980394	-1.03	0.44258872	0.6569415	1.0	2523	tags=65%, list=22%, signal=83%
GO_CELLULAR_RESPONSE_TO_PEPTIDE	273	-0.34482864	-1.03	0.40398294	0.65696365	1.0	1440	tags=18%, list=13%, signal=20%
GO_MONOCARBOXYLIC_ACID_TRANSMEMBRANE_TRANSPORTER_ACTIVITY	21	-0.49261987	-1.03	0.43773586	0.6578763	1.0	1382	tags=19%, list=12%, signal=22%
GO_LENS_FIBER_CELL_DIFFERENTIATION	23	-0.49274164	-1.03	0.4489796	0.6576379	1.0	1687	tags=35%, list=15%, signal=41%
GO_REGULATION_OF_CARDIAC_MUSCLE_CONTRACTION_BY_CALCIUM_ION_SIGNALING	18	-0.513146	-1.03	0.4331984	0.6575485	1.0	1856	tags=33%, list=17%, signal=40%
GO_POSITIVE_REGULATION_OF_MESENCHYMAL_CELL_PROLIFERATION	15	-0.5158843	-1.03	0.424	0.65783834	1.0	905	tags=27%, list=8%, signal=29%
HP_ABNORMAL_BLOOD_INORGANIC_CATION_CONCENTRATION	85	-0.3956687	-1.03	0.39965397	0.65786356	1.0	629	tags=9%, list=6%, signal=10%
GO_PHAGOCYTIC_VESICLE_MEMBRANE	54	-0.42086813	-1.03	0.4173913	0.6588049	1.0	1304	tags=17%, list=12%, signal=19%
GO_SIGNAL_TRANSDUCTION_IN_ABSENCE_OF_LIGAND	48	-0.43143415	-1.03	0.41372913	0.65865374	1.0	1515	tags=25%, list=13%, signal=29%
GO_ENDOCYTIC_VESICLE_MEMBRANE	94	-0.39179435	-1.03	0.41887417	0.65883803	1.0	2141	tags=30%, list=19%, signal=36%
GO_LENS_DEVELOPMENT_IN_CAMERA_TYPE_EYE	50	-0.42772675	-1.03	0.4231465	0.65865266	1.0	1128	tags=22%, list=10%, signal=24%
GO_VOLTAGE_GATED_CATION_CHANNEL_ACTIVITY	35	-0.4483145	-1.03	0.41923776	0.6584083	1.0	1258	tags=31%, list=11%, signal=35%
HP_ABNORMALITY_OF_ODONTOID_TISSUE	116	-0.37809473	-1.03	0.40325204	0.6584783	1.0	1449	tags=19%, list=13%, signal=22%
HP_ATRIOVENTRICULAR_CANAL_DEFECT	32	-0.456821	-1.03	0.4093458	0.6582868	1.0	564	tags=16%, list=5%, signal=16%
GO_INTRINSIC_COMPONENT_OF_ORGANELLE_MEMBRANE	301	-0.34308228	-1.03	0.38545954	0.65889084	1.0	1543	tags=14%, list=14%, signal=16%
HP_ABNORMALLY_OSSIFIED_VERTEBRAE	15	-0.517501	-1.03	0.43283582	0.65933347	1.0	1255	tags=40%, list=11%, signal=45%
HP_CONGENITAL_MALFORMATION_OF_THE_GREAT_ARTERIES	251	-0.34773266	-1.02	0.4059829	0.6606395	1.0	1376	tags=16%, list=12%, signal=17%
HP_DISTAL_MUSCLE_WEAKNESS	127	-0.3758167	-1.02	0.41411042	0.66114014	1.0	1499	tags=17%, list=13%, signal=20%
HP_SEROSITIS	17	-0.51247877	-1.02	0.42544731	0.66109353	1.0	1666	tags=41%, list=15%, signal=48%
GO_RESPONSE_TO_CALCIUM_ION	87	-0.39654276	-1.02	0.42218542	0.6609991	1.0	414	tags=9%, list=4%, signal=9%
HP_ABNORMALITY_OF_THE_PARATHYROID_MORPHOLOGY	16	-0.5177626	-1.02	0.43145162	0.6615898	1.0	2112	tags=31%, list=19%, signal=38%
GO_SPINDLE_MICROTUBULE	61	-0.41523418	-1.02	0.40562913	0.66144407	1.0	1635	tags=13%, list=15%, signal=15%
HP_PTOSIS	450	-0.33267608	-1.02	0.40712467	0.6613016	1.0	1453	tags=13%, list=13%, signal=14%
GO_SCHAFFER_COLLATERAL_CA1_SYNAPSE	52	-0.42043433	-1.02	0.44385964	0.6617767	1.0	725	tags=12%, list=6%, signal=12%
GO_CELL_DIFFERENTIATION_INVOLVED_IN_KIDNEY_DEVELOPMENT	35	-0.45776194	-1.02	0.4250441	0.6618971	1.0	905	tags=20%, list=8%, signal=22%
GO_NEGATIVE_REGULATION_OF_SYNAPTIC_TRANSMISSION	33	-0.44396353	-1.02	0.43055555	0.6627937	1.0	414	tags=6%, list=4%, signal=6%
HP_CIRRHOSIS	94	-0.38570955	-1.02	0.39831933	0.6631443	1.0	680	tags=11%, list=6%, signal=11%
GO_BICARBONATE_TRANSPORT	17	-0.51720226	-1.02	0.45679012	0.66413826	1.0	387	tags=18%, list=3%, signal=18%
HP_ABNORMAL_GRANULOCYTE_COUNT	142	-0.36958802	-1.02	0.41057542	0.66407055	1.0	1469	tags=17%, list=13%, signal=19%
GO_REGULATION_OF_PROTEIN_CONTAINING_COMPLEX_ASSEMBLY	339	-0.34023932	-1.02	0.41655174	0.6638362	1.0	1387	tags=14%, list=12%, signal=15%
GO_NEURON_TO_NEURON_SYNAPSE	221	-0.34953043	-1.02	0.400838	0.6648055	1.0	1584	tags=19%, list=14%, signal=22%
HP_CLEFT_SOFT_PALATE	95	-0.3880883	-1.02	0.4096186	0.6651684	1.0	1400	tags=15%, list=12%, signal=17%
GO_CANONICAL_WNT_SIGNALING_PATHWAY	244	-0.34667313	-1.02	0.3908206	0.6649755	1.0	1207	tags=15%, list=11%, signal=16%
HP_ABNORMAL_DRINKING_BEHAVIOR	18	-0.5044446	-1.02	0.45383105	0.6651693	1.0	525	tags=28%, list=5%, signal=29%
HP_BRAIN_IMAGING_ABNORMALITY	51	-0.42428643	-1.02	0.4539007	0.66511893	1.0	1404	tags=22%, list=12%, signal=25%
GO_CD4_POSITIVE_ALPHA_BETA_T_CELL_ACTIVATION	45	-0.4399114	-1.02	0.42057762	0.6649966	1.0	1372	tags=24%, list=12%, signal=28%
GO_CALCIUM_ION_TRANSMEMBRANE_IMPORT_INTO_CYTOSOL	68	-0.40860316	-1.02	0.45210084	0.6647925	1.0	1186	tags=22%, list=11%, signal=25%
GO_POSITIVE_REGULATION_OF_CALCIUM_MEDIATED_SIGNALING	25	-0.48325548	-1.02	0.4416826	0.66494185	1.0	1011	tags=16%, list=9%, signal=18%
HP_SHORT_CHIN	30	-0.45828676	-1.02	0.4473684	0.66514885	1.0	866	tags=13%, list=8%, signal=14%
HP_METATARSUS_ADDUCTUS	30	-0.4600497	-1.02	0.42537314	0.66538405	1.0	1167	tags=17%, list=10%, signal=19%
GO_NEGATIVE_REGULATION_OF_PROTEIN_DEPHOSPHORYLATION	44	-0.43048832	-1.02	0.41609588	0.6664667	1.0	1389	tags=25%, list=12%, signal=28%
HP_WIDE_INTERMAMILLARY_DISTANCE	66	-0.41002762	-1.02	0.4042208	0.66638166	1.0	1453	tags=15%, list=13%, signal=17%
GO_PHOSPHATASE_REGULATOR_ACTIVITY	75	-0.40055746	-1.02	0.43193278	0.6663403	1.0	1697	tags=21%, list=15%, signal=25%
GO_INTERLEUKIN_8_PRODUCTION	35	-0.45105928	-1.02	0.4236984	0.6663559	1.0	1515	tags=26%, list=13%, signal=30%
GO_NEGATIVE_REGULATION_OF_SIGNAL_TRANSDUCTION_IN_ABSENCE_OF_LIGAND	19	-0.48742008	-1.02	0.41221374	0.6665284	1.0	1515	tags=26%, list=13%, signal=30%
HP_OCULAR_ANTERIOR_SEGMENT_DYSGENESIS	179	-0.35846585	-1.02	0.41237113	0.6667349	1.0	1457	tags=15%, list=13%, signal=17%
GO_REGULATION_OF_PHOSPHATASE_ACTIVITY	118	-0.3777706	-1.02	0.42097026	0.6672328	1.0	1697	tags=21%, list=15%, signal=25%
GO_CARBOHYDRATE_METABOLIC_PROCESS	426	-0.33065134	-1.02	0.39175257	0.66700226	1.0	795	tags=9%, list=7%, signal=9%
HP_HYDROCEPHALUS	254	-0.3427257	-1.02	0.3929078	0.66683394	1.0	1167	tags=12%, list=10%, signal=13%
GO_LABYRINTHINE_LAYER_DEVELOPMENT	36	-0.4425713	-1.02	0.4235501	0.6667941	1.0	954	tags=19%, list=8%, signal=21%
GO_CELLULAR_RESPONSE_TO_CAMP	25	-0.46548292	-1.02	0.44360903	0.6675838	1.0	1059	tags=20%, list=9%, signal=22%
GO_MAINTENANCE_OF_PROTEIN_LOCALIZATION_IN_ORGANELLE	38	-0.4398878	-1.02	0.4288321	0.6681573	1.0	1042	tags=11%, list=9%, signal=12%
HP_PROGRESSIVE	217	-0.3474429	-1.02	0.3997093	0.6686244	1.0	889	tags=6%, list=8%, signal=7%
HP_ABNORMAL_FACIAL_EXPRESSION	89	-0.38559145	-1.02	0.4120603	0.66867286	1.0	649	tags=7%, list=6%, signal=7%
HP_CONGENITAL_HIP_DISLOCATION	54	-0.42007902	-1.02	0.4318182	0.6685171	1.0	1189	tags=15%, list=11%, signal=16%
HP_PREMATURE_BIRTH	89	-0.38986322	-1.02	0.42172524	0.66885	1.0	722	tags=12%, list=6%, signal=13%
GO_GLYCOSYL_COMPOUND_CATABOLIC_PROCESS	23	-0.48423293	-1.02	0.46456692	0.6696564	1.0	435	tags=9%, list=4%, signal=9%
GO_REGULATION_OF_POTASSIUM_ION_TRANSMEMBRANE_TRANSPORTER_ACTIVITY	31	-0.45242044	-1.02	0.43539822	0.66944444	1.0	1594	tags=26%, list=14%, signal=30%
HP_DIMINISHED_MOTIVATION	44	-0.43812683	-1.02	0.43106458	0.67038023	1.0	133	tags=7%, list=1%, signal=7%
GO_RAB_PROTEIN_SIGNAL_TRANSDUCTION	18	-0.50769866	-1.02	0.4416826	0.6705994	1.0	1935	tags=33%, list=17%, signal=40%
HP_ABNORMALITY_OF_HEAD_BLOOD_VESSEL	40	-0.43825284	-1.02	0.41575092	0.6707411	1.0	1532	tags=20%, list=14%, signal=23%
GO_PHOSPHATIDYLINOSITOL_3_PHOSPHATE_BINDING	35	-0.44116417	-1.02	0.44576272	0.67133176	1.0	2162	tags=29%, list=19%, signal=35%
HP_HEPATOCELLULAR_CARCINOMA	35	-0.44036925	-1.02	0.43238094	0.67164695	1.0	775	tags=17%, list=7%, signal=18%
GO_CELL_CORTEX_REGION	34	-0.4491939	-1.02	0.45212767	0.6717741	1.0	213	tags=9%, list=2%, signal=9%
GO_PROTEIN_HOMODIMERIZATION_ACTIVITY	458	-0.32711813	-1.02	0.4103896	0.67178476	1.0	1371	tags=13%, list=12%, signal=14%
GO_CELLULAR_RESPONSE_TO_TOPOLOGICALLY_INCORRECT_PROTEIN	144	-0.36682394	-1.02	0.41566265	0.6716057	1.0	1497	tags=25%, list=13%, signal=28%
HP_ABNORMAL_RETINAL_ARTERY_MORPHOLOGY	32	-0.45978498	-1.02	0.45067698	0.6714061	1.0	11	tags=3%, list=0%, signal=3%
GO_CELLULAR_HORMONE_METABOLIC_PROCESS	55	-0.419643	-1.01	0.4550173	0.67213154	1.0	917	tags=16%, list=8%, signal=18%
GO_VACUOLAR_TRANSPORT	129	-0.37140894	-1.01	0.4263323	0.67229277	1.0	1934	tags=19%, list=17%, signal=22%
GO_REGULATION_OF_STEM_CELL_DIFFERENTIATION	89	-0.39425352	-1.01	0.4398074	0.6725314	1.0	629	tags=8%, list=6%, signal=8%
GO_WATER_SOLUBLE_VITAMIN_METABOLIC_PROCESS	65	-0.40932027	-1.01	0.4223706	0.6723018	1.0	1011	tags=11%, list=9%, signal=12%
HP_OPISTHOTONUS	29	-0.47248414	-1.01	0.46593	0.6727429	1.0	1156	tags=10%, list=10%, signal=12%
HP_HYPOPLASIA_OF_TEETH	57	-0.4131899	-1.01	0.42114094	0.6727441	1.0	1616	tags=25%, list=14%, signal=29%
GO_POSITIVE_REGULATION_OF_FAT_CELL_DIFFERENTIATION	46	-0.42586654	-1.01	0.4337979	0.67363155	1.0	795	tags=15%, list=7%, signal=16%
GO_SARCOLEMMA	67	-0.40402564	-1.01	0.42736486	0.6734301	1.0	1414	tags=30%, list=13%, signal=34%
GO_ANCHORED_COMPONENT_OF_PLASMA_MEMBRANE	19	-0.49729323	-1.01	0.4490566	0.67354584	1.0	996	tags=21%, list=9%, signal=23%
HP_FLEXION_CONTRACTURE_OF_DIGIT	188	-0.35434985	-1.01	0.42581603	0.67341244	1.0	1532	tags=18%, list=14%, signal=20%
HP_ELEVATED_HEPATIC_TRANSAMINASE	163	-0.3607103	-1.01	0.42753622	0.6740086	1.0	617	tags=8%, list=5%, signal=8%
GO_MONOVALENT_INORGANIC_CATION_TRANSMEMBRANE_TRANSPORTER_ACTIVITY	153	-0.3604602	-1.01	0.42484662	0.6738005	1.0	1319	tags=16%, list=12%, signal=18%
GO_FIBROBLAST_MIGRATION	37	-0.44390145	-1.01	0.44320297	0.67431664	1.0	1363	tags=22%, list=12%, signal=25%
HP_APLASIA_HYPOPLASIA_OF_THE_EAR	100	-0.38178158	-1.01	0.4256	0.67411864	1.0	1489	tags=21%, list=13%, signal=24%
GO_SYNCYTIUM_FORMATION	31	-0.4617429	-1.01	0.44220182	0.6740398	1.0	1726	tags=42%, list=15%, signal=49%
GO_NEGATIVE_REGULATION_OF_KINASE_ACTIVITY	194	-0.3517973	-1.01	0.41033	0.6741618	1.0	841	tags=11%, list=7%, signal=11%
GO_REGULATION_OF_FIBROBLAST_MIGRATION	26	-0.46181622	-1.01	0.43594646	0.67450976	1.0	1363	tags=27%, list=12%, signal=31%
HP_NEOPLASM_OF_THE_GENITOURINARY_TRACT	150	-0.3606387	-1.01	0.42211837	0.67447144	1.0	539	tags=9%, list=5%, signal=10%
HP_ANOPHTHALMIA	51	-0.41909942	-1.01	0.42105263	0.6744509	1.0	1092	tags=14%, list=10%, signal=15%
GO_VESICLE_MEDIATED_TRANSPORT_BETWEEN_ENDOSOMAL_COMPARTMENTS	40	-0.4419416	-1.01	0.437613	0.67464083	1.0	782	tags=13%, list=7%, signal=13%
HP_RAGGED_RED_MUSCLE_FIBERS	29	-0.4578303	-1.01	0.4255725	0.67502004	1.0	282	tags=7%, list=3%, signal=7%
HP_EEG_WITH_FOCAL_EPILEPTIFORM_DISCHARGES	65	-0.39939177	-1.01	0.43771628	0.67485374	1.0	751	tags=12%, list=7%, signal=13%
GO_CELLULAR_COMPONENT_DISASSEMBLY	457	-0.3269269	-1.01	0.42784163	0.6747303	1.0	1378	tags=13%, list=12%, signal=14%
HP_RIGIDITY	118	-0.37262073	-1.01	0.4477379	0.6749417	1.0	787	tags=8%, list=7%, signal=8%
GO_SENSORY_PERCEPTION	199	-0.3540761	-1.01	0.41058657	0.675511	1.0	1239	tags=16%, list=11%, signal=18%
GO_EXTRINSIC_COMPONENT_OF_CYTOPLASMIC_SIDE_OF_PLASMA_MEMBRANE	65	-0.4093756	-1.01	0.4321192	0.6753212	1.0	1363	tags=23%, list=12%, signal=26%
GO_ORGANELLE_INHERITANCE	15	-0.5026456	-1.01	0.477551	0.6765443	1.0	1827	tags=27%, list=16%, signal=32%
GO_PROTEIN_K48_LINKED_UBIQUITINATION	48	-0.42329878	-1.01	0.4522059	0.6763787	1.0	1520	tags=19%, list=14%, signal=22%
GO_REGULATION_OF_MONOOXYGENASE_ACTIVITY	31	-0.45866153	-1.01	0.44573644	0.67619795	1.0	1635	tags=26%, list=15%, signal=30%
GO_PROTEIN_MANNOSYLATION	21	-0.48970097	-1.01	0.44507575	0.6762834	1.0	3383	tags=48%, list=30%, signal=68%
GO_DENDRITIC_SHAFT	23	-0.4767664	-1.01	0.4679089	0.6773584	1.0	1404	tags=22%, list=12%, signal=25%
GO_SIGNAL_RELEASE	304	-0.33757636	-1.01	0.42445055	0.6784367	1.0	1187	tags=17%, list=11%, signal=18%
GO_RESPONSE_TO_DRUG	235	-0.3437536	-1.01	0.43539324	0.6785251	1.0	1154	tags=15%, list=10%, signal=16%
GO_MITOGEN_ACTIVATED_PROTEIN_KINASE_KINASE_KINASE_BINDING	16	-0.50262	-1.01	0.43960395	0.6786336	1.0	260	tags=6%, list=2%, signal=6%
GO_NEGATIVE_REGULATION_OF_PHOSPHORUS_METABOLIC_PROCESS	411	-0.3305976	-1.01	0.4295302	0.68013376	1.0	1051	tags=12%, list=9%, signal=13%
GO_REGULATION_OF_VOLTAGE_GATED_CALCIUM_CHANNEL_ACTIVITY	17	-0.4924877	-1.01	0.4743833	0.6799989	1.0	486	tags=18%, list=4%, signal=18%
GO_EPITHELIAL_CELL_DEVELOPMENT	149	-0.35833588	-1.01	0.42473918	0.67986435	1.0	1169	tags=16%, list=10%, signal=18%
HP_SHORT_RIBS	51	-0.41546473	-1.01	0.4326241	0.6800359	1.0	1333	tags=18%, list=12%, signal=20%
HP_GASTROSTOMY_TUBE_FEEDING_IN_INFANCY	34	-0.44588557	-1.01	0.4681275	0.68032414	1.0	1333	tags=15%, list=12%, signal=17%
GO_POSITIVE_REGULATION_OF_CELLULAR_PROTEIN_LOCALIZATION	272	-0.33941218	-1.01	0.44244105	0.6801673	1.0	1451	tags=14%, list=13%, signal=16%
GO_CHANNEL_INHIBITOR_ACTIVITY	27	-0.46421838	-1.01	0.45173746	0.67997056	1.0	1635	tags=22%, list=15%, signal=26%
HP_CEREBRAL_INCLUSION_BODIES	28	-0.46438485	-1.01	0.47080293	0.6800992	1.0	2171	tags=36%, list=19%, signal=44%
HP_THICKENED_NUCHAL_SKIN_FOLD	46	-0.4244046	-1.01	0.43782836	0.6801267	1.0	1453	tags=24%, list=13%, signal=27%
GO_NEGATIVE_REGULATION_OF_STRIATED_MUSCLE_CELL_DIFFERENTIATION	20	-0.4852353	-1.01	0.4665392	0.6799158	1.0	1590	tags=35%, list=14%, signal=41%
GO_SPINDLE_LOCALIZATION	45	-0.4302865	-1.01	0.43783784	0.6797862	1.0	1057	tags=9%, list=9%, signal=10%
GO_ANTIGEN_PROCESSING_AND_PRESENTATION	155	-0.3607457	-1.01	0.4442748	0.6800934	1.0	936	tags=9%, list=8%, signal=10%
HP_GLAUCOMA	209	-0.34957057	-1.01	0.44444445	0.6801035	1.0	1400	tags=13%, list=12%, signal=14%
GO_NEGATIVE_REGULATION_OF_CYSTEINE_TYPE_ENDOPEPTIDASE_ACTIVITY	62	-0.4072384	-1.01	0.44915253	0.6800799	1.0	1515	tags=21%, list=13%, signal=24%
GO_SIGNAL_SEQUENCE_BINDING	38	-0.43827298	-1.01	0.44784173	0.6807491	1.0	2002	tags=24%, list=18%, signal=29%
GO_NEGATIVE_REGULATION_OF_AUTOPHAGY	62	-0.40468958	-1.01	0.45789474	0.6805488	1.0	1192	tags=11%, list=11%, signal=13%
HP_WIDE_NASAL_BRIDGE	327	-0.33527723	-1.01	0.44301996	0.6803062	1.0	1413	tags=13%, list=13%, signal=15%
GO_REGULATION_OF_EPIDERMIS_DEVELOPMENT	55	-0.41644529	-1.01	0.4451827	0.68021935	1.0	315	tags=5%, list=3%, signal=6%
HP_SLEEP_APNEA	63	-0.41098288	-1.01	0.44387755	0.6801356	1.0	1413	tags=21%, list=13%, signal=23%
GO_REGULATION_OF_CELLULAR_KETONE_METABOLIC_PROCESS	132	-0.3640333	-1.01	0.42236024	0.68042904	1.0	1026	tags=16%, list=9%, signal=17%
HP_ABNORMAL_TONGUE_MORPHOLOGY	181	-0.35589638	-1.01	0.43005952	0.6813324	1.0	1406	tags=17%, list=13%, signal=19%
GO_PERIKARYON	82	-0.38864586	-1.01	0.43993506	0.68142045	1.0	92	tags=5%, list=1%, signal=5%
GO_POLYSACCHARIDE_BIOSYNTHETIC_PROCESS	51	-0.419627	-1.01	0.4704861	0.68126136	1.0	1170	tags=29%, list=10%, signal=33%
GO_RETROMER_COMPLEX	20	-0.48850402	-1.01	0.45825243	0.6814061	1.0	2903	tags=45%, list=26%, signal=61%
GO_RESPONSE_TO_ALCOHOL	132	-0.3640679	-1.01	0.44657096	0.6814215	1.0	920	tags=13%, list=8%, signal=14%
GO_RESPONSE_TO_INTERLEUKIN_7	28	-0.45506912	-1.00	0.44508672	0.68134016	1.0	961	tags=18%, list=9%, signal=19%
HP_EMG_MYOPATHIC_ABNORMALITIES	71	-0.39300978	-1.00	0.451876	0.6811424	1.0	269	tags=7%, list=2%, signal=7%
GO_MUSCLE_ADAPTATION	67	-0.4049089	-1.00	0.45094663	0.6810264	1.0	1368	tags=27%, list=12%, signal=30%
GO_ACTININ_BINDING	22	-0.47993365	-1.00	0.44731978	0.6808082	1.0	590	tags=18%, list=5%, signal=19%
HP_SPINAL_CORD_COMPRESSION	15	-0.5036855	-1.00	0.46561885	0.68078387	1.0	1156	tags=40%, list=10%, signal=45%
GO_REGULATION_OF_POSTSYNAPSE_ORGANIZATION	69	-0.3913588	-1.00	0.43898305	0.6811972	1.0	1394	tags=17%, list=12%, signal=20%
HP_LONG_TOE	20	-0.482895	-1.00	0.46679688	0.68116736	1.0	1406	tags=25%, list=13%, signal=29%
GO_PHYSIOLOGICAL_CARDIAC_MUSCLE_HYPERTROPHY	18	-0.4876946	-1.00	0.44980696	0.6816909	1.0	1154	tags=28%, list=10%, signal=31%
HP_CHOLESTASIS	142	-0.3683983	-1.00	0.453149	0.68180263	1.0	1379	tags=14%, list=12%, signal=16%
HP_INVERTED_NIPPLES	23	-0.4715813	-1.00	0.46551725	0.6816974	1.0	2246	tags=30%, list=20%, signal=38%
HP_NARROW_FACE	63	-0.40552902	-1.00	0.4515571	0.68176436	1.0	1500	tags=17%, list=13%, signal=20%
GO_NEGATIVE_REGULATION_OF_TUMOR_NECROSIS_FACTOR_SUPERFAMILY_CYTOKINE_PRODUCTION	30	-0.45108497	-1.00	0.45535713	0.68199915	1.0	605	tags=17%, list=5%, signal=18%
HP_ABNORMAL_HAND_MORPHOLOGY	239	-0.34328085	-1.00	0.43812233	0.68180895	1.0	1405	tags=17%, list=12%, signal=19%
GO_REGULATION_OF_TYPE_I_INTERFERON_MEDIATED_SIGNALING_PATHWAY	27	-0.4579313	-1.00	0.45636365	0.68196905	1.0	289	tags=7%, list=3%, signal=8%
HP_ABNORMAL_HAIR_PATTERN	159	-0.35962272	-1.00	0.4594203	0.6821361	1.0	1453	tags=16%, list=13%, signal=19%
GO_LEUKOCYTE_ADHESION_TO_VASCULAR_ENDOTHELIAL_CELL	20	-0.4824552	-1.00	0.4654088	0.68222773	1.0	725	tags=25%, list=6%, signal=27%
HP_AMENORRHEA	102	-0.38229495	-1.00	0.43146417	0.68213826	1.0	905	tags=12%, list=8%, signal=13%
GO_POSITIVE_REGULATION_OF_CALCIUM_ION_TRANSPORT	60	-0.40925026	-1.00	0.45549738	0.6830725	1.0	742	tags=17%, list=7%, signal=18%
GO_CATION_CHANNEL_COMPLEX	69	-0.39960998	-1.00	0.45392492	0.6830073	1.0	1258	tags=23%, list=11%, signal=26%
HP_ATTENTION_DEFICIT_HYPERACTIVITY_DISORDER	169	-0.3547153	-1.00	0.44343892	0.68303996	1.0	1500	tags=16%, list=13%, signal=18%
GO_P38MAPK_CASCADE	30	-0.44998857	-1.00	0.4390681	0.6836587	1.0	1350	tags=20%, list=12%, signal=23%
HP_ABNORMALITY_OF_THE_POSTERIOR_PITUITARY	24	-0.470859	-1.00	0.4934334	0.6838174	1.0	905	tags=17%, list=8%, signal=18%
GO_REGULATION_OF_IMMUNE_EFFECTOR_PROCESS	193	-0.35252193	-1.00	0.454039	0.6838303	1.0	980	tags=12%, list=9%, signal=13%
HP_GONOSOMAL_INHERITANCE	158	-0.35795155	-1.00	0.44952682	0.68435556	1.0	1123	tags=14%, list=10%, signal=15%
GO_CYSTEINE_TYPE_PEPTIDASE_ACTIVITY	91	-0.38763165	-1.00	0.44588044	0.68437743	1.0	1463	tags=20%, list=13%, signal=23%
GO_REGULATION_OF_TRANSCRIPTION_INITIATION_FROM_RNA_POLYMERASE_II_PROMOTER	32	-0.44797572	-1.00	0.4714549	0.6844419	1.0	1274	tags=9%, list=11%, signal=11%
GO_NEGATIVE_REGULATION_OF_LEUKOCYTE_PROLIFERATION	40	-0.42743173	-1.00	0.44444445	0.6855325	1.0	678	tags=20%, list=6%, signal=21%
HP_NEOPLASM_OF_THE_GASTROINTESTINAL_TRACT	170	-0.35113436	-1.00	0.4529148	0.68572855	1.0	795	tags=9%, list=7%, signal=10%
GO_NEGATIVE_REGULATION_OF_IMMUNE_RESPONSE	66	-0.39588112	-1.00	0.47068405	0.68740755	1.0	766	tags=15%, list=7%, signal=16%
HP_ABNORMALITY_OF_PERIAURICULAR_REGION	59	-0.41033608	-1.00	0.46276596	0.6875965	1.0	1238	tags=19%, list=11%, signal=21%
GO_PHOSPHATIDYLINOSITOL_3_4_5_TRISPHOSPHATE_BINDING	31	-0.44998416	-1.00	0.4360465	0.6874276	1.0	2162	tags=35%, list=19%, signal=44%
HP_ABSENT_SPEECH	176	-0.3525496	-1.00	0.45606062	0.6874046	1.0	1291	tags=12%, list=11%, signal=13%
HP_ABNORMAL_SACCADIC_EYE_MOVEMENTS	56	-0.4081424	-1.00	0.44863012	0.6876362	1.0	445	tags=5%, list=4%, signal=6%
GO_NEGATIVE_REGULATION_OF_NEURON_DIFFERENTIATION	141	-0.3629707	-1.00	0.45038167	0.6881384	1.0	1438	tags=23%, list=13%, signal=26%
HP_URINARY_GLYCOSAMINOGLYCAN_EXCRETION	17	-0.5174169	-1.00	0.46875	0.68796515	1.0	2071	tags=53%, list=18%, signal=65%
GO_PROTEIN_LOCALIZATION_TO_MEMBRANE	469	-0.32503092	-1.00	0.46508563	0.689197	1.0	2009	tags=22%, list=18%, signal=25%
GO_PROCESS_UTILIZING_AUTOPHAGIC_MECHANISM	439	-0.3232575	-1.00	0.46045917	0.6890951	1.0	1579	tags=13%, list=14%, signal=14%
GO_PRESYNAPSE	283	-0.33460516	-1.00	0.45874125	0.68980765	1.0	1157	tags=13%, list=10%, signal=15%
GO_COCHLEA_DEVELOPMENT	28	-0.46245146	-1.00	0.46603775	0.68981653	1.0	756	tags=18%, list=7%, signal=19%
HP_ABNORMALITY_OF_THE_NASAL_ALAE	431	-0.32404688	-1.00	0.47265625	0.6908368	1.0	1248	tags=12%, list=11%, signal=13%
GO_DETECTION_OF_STIMULUS_INVOLVED_IN_SENSORY_PERCEPTION	33	-0.4458537	-1.00	0.47242647	0.6916865	1.0	941	tags=12%, list=8%, signal=13%
GO_MAMMARY_GLAND_EPITHELIUM_DEVELOPMENT	47	-0.41413912	-1.00	0.45989305	0.6915355	1.0	1084	tags=26%, list=10%, signal=28%
HP_PERIPHERAL_NEUROPATHY	420	-0.3246759	-1.00	0.45454547	0.6914881	1.0	1413	tags=12%, list=13%, signal=14%
HP_ABNORMAL_ESOPHAGUS_MORPHOLOGY	124	-0.36416	-1.00	0.45889387	0.6913955	1.0	833	tags=10%, list=7%, signal=11%
HP_INTELLECTUAL_DISABILITY_MILD	217	-0.3437847	-1.00	0.46222222	0.69156516	1.0	1456	tags=15%, list=13%, signal=17%
GO_PEPTIDYL_SERINE_MODIFICATION	235	-0.3429803	-1.00	0.4764622	0.6936334	1.0	1454	tags=17%, list=13%, signal=20%
HP_APLASIA_HYPOPLASIA_OF_METATARSAL_BONES	35	-0.45318556	-1.00	0.46252286	0.6935167	1.0	1088	tags=17%, list=10%, signal=19%
GO_REGULATION_OF_G_PROTEIN_COUPLED_RECEPTOR_SIGNALING_PATHWAY	69	-0.39661336	-1.00	0.45796064	0.69334203	1.0	1154	tags=13%, list=10%, signal=14%
HP_AGGRESSIVE_BEHAVIOR	140	-0.36118257	-1.00	0.45300463	0.6933238	1.0	751	tags=6%, list=7%, signal=6%
HP_ABNORMAL_EYELASH_MORPHOLOGY	151	-0.35272494	-0.99	0.4643399	0.6932674	1.0	866	tags=9%, list=8%, signal=10%
GO_PIGMENT_BIOSYNTHETIC_PROCESS	45	-0.42330316	-0.99	0.46712804	0.69389135	1.0	469	tags=7%, list=4%, signal=7%
HP_ABNORMALITY_OF_PERIPHERAL_NERVOUS_SYSTEM_ELECTROPHYSIOLOGY	95	-0.37485227	-0.99	0.44270015	0.69402856	1.0	1368	tags=17%, list=12%, signal=19%
GO_REGULATION_OF_ENDOCRINE_PROCESS	17	-0.49744353	-0.99	0.48638132	0.6948127	1.0	1284	tags=41%, list=11%, signal=46%
GO_HAIR_CELL_DIFFERENTIATION	26	-0.46055385	-0.99	0.4619883	0.6946196	1.0	756	tags=12%, list=7%, signal=12%
GO_REGULATION_OF_LIPID_STORAGE	32	-0.44570538	-0.99	0.46880907	0.69530094	1.0	672	tags=13%, list=6%, signal=13%
GO_RECEPTOR_SIGNALING_PATHWAY_VIA_STAT	78	-0.38140228	-0.99	0.45742905	0.69506747	1.0	799	tags=15%, list=7%, signal=16%
HP_HYPERCALCEMIA	40	-0.4291776	-0.99	0.45272726	0.6953283	1.0	351	tags=8%, list=3%, signal=8%
HP_GASTROINTESTINAL_INFLAMMATION	45	-0.41848812	-0.99	0.44760212	0.6954695	1.0	1131	tags=20%, list=10%, signal=22%
HP_SINUS_TACHYCARDIA	21	-0.4800058	-0.99	0.48185483	0.695746	1.0	1735	tags=29%, list=15%, signal=34%
HP_OPHTHALMOPARESIS	172	-0.352088	-0.99	0.4480712	0.69562644	1.0	1062	tags=11%, list=9%, signal=12%
HP_ABNORMALITY_OF_THE_MIDDLE_EAR	285	-0.33170712	-0.99	0.4945946	0.6958988	1.0	1524	tags=17%, list=14%, signal=19%
HP_PARAPLEGIA	120	-0.36934412	-0.99	0.47247708	0.6959526	1.0	931	tags=7%, list=8%, signal=7%
HP_FOCAL_IMPAIRED_AWARENESS_SEIZURE	29	-0.44437137	-0.99	0.46594983	0.6960986	1.0	959	tags=17%, list=9%, signal=19%
HP_ABNORMALITY_OF_THE_TONGUE	225	-0.3420328	-0.99	0.46468925	0.69697696	1.0	1406	tags=15%, list=13%, signal=17%
GO_RESPONSE_TO_ETHANOL	63	-0.3938549	-0.99	0.46779662	0.69706607	1.0	1235	tags=16%, list=11%, signal=18%
HP_DIALEPTIC_SEIZURE	85	-0.37673768	-0.99	0.4825291	0.6974681	1.0	967	tags=9%, list=9%, signal=10%
HP_ABNORMALITY_OF_BLADDER_MORPHOLOGY	26	-0.46298334	-0.99	0.47769517	0.6973891	1.0	1376	tags=27%, list=12%, signal=31%
GO_PEPTIDYL_SERINE_DEPHOSPHORYLATION	17	-0.4957325	-0.99	0.5019157	0.6982834	1.0	152	tags=6%, list=1%, signal=6%
GO_GUANYL_NUCLEOTIDE_BINDING	268	-0.3341638	-0.99	0.47994468	0.69836545	1.0	1456	tags=15%, list=13%, signal=17%
HP_CUBITUS_VALGUS	28	-0.4569912	-0.99	0.49338374	0.6985212	1.0	307	tags=7%, list=3%, signal=7%
GO_REGULATION_OF_POLYSACCHARIDE_METABOLIC_PROCESS	30	-0.4537076	-0.99	0.4586331	0.6987557	1.0	1169	tags=30%, list=10%, signal=33%
GO_SODIUM_ION_TRANSMEMBRANE_TRANSPORTER_ACTIVITY	51	-0.41102844	-0.99	0.4640884	0.69871634	1.0	1319	tags=24%, list=12%, signal=27%
GO_ANTERIOR_POSTERIOR_PATTERN_SPECIFICATION	117	-0.3682779	-0.99	0.4656	0.69851434	1.0	918	tags=15%, list=8%, signal=17%
HP_HEPATITIS	43	-0.42078876	-0.99	0.4903339	0.6988364	1.0	830	tags=12%, list=7%, signal=13%
HP_TRUNCAL_OBESITY	38	-0.43605316	-0.99	0.491921	0.70043176	1.0	721	tags=11%, list=6%, signal=11%
GO_REGULATION_OF_GLUTAMATE_RECEPTOR_SIGNALING_PATHWAY	26	-0.45270634	-0.99	0.4522901	0.7003471	1.0	919	tags=23%, list=8%, signal=25%
HP_MYALGIA	90	-0.3785306	-0.99	0.46029174	0.7006361	1.0	333	tags=4%, list=3%, signal=5%
GO_STEROL_BINDING	42	-0.4247027	-0.99	0.5017422	0.70087117	1.0	1026	tags=19%, list=9%, signal=21%
GO_MYOBLAST_FUSION	24	-0.4783497	-0.99	0.49630997	0.70158374	1.0	777	tags=25%, list=7%, signal=27%
GO_SODIUM_ION_TRANSPORT	107	-0.36655822	-0.99	0.485	0.70146465	1.0	926	tags=16%, list=8%, signal=17%
HP_ABNORMALITY_OF_UPPER_LIMB_EPIPHYSIS_MORPHOLOGY	37	-0.43020695	-0.99	0.4707904	0.701344	1.0	1238	tags=27%, list=11%, signal=30%
HP_PES_CAVUS	183	-0.3471046	-0.99	0.47717232	0.70116335	1.0	1066	tags=9%, list=9%, signal=10%
HP_HYPOLIPOPROTEINEMIA	16	-0.49998716	-0.99	0.498	0.7016669	1.0	358	tags=13%, list=3%, signal=13%
HP_ABNORMALITY_OF_THE_CEREBELLAR_VERMIS	199	-0.3434287	-0.99	0.50706214	0.7022194	1.0	628	tags=5%, list=6%, signal=5%
GO_POSITIVE_REGULATION_OF_COLD_INDUCED_THERMOGENESIS	53	-0.39704806	-0.99	0.45571956	0.7022548	1.0	1437	tags=25%, list=13%, signal=28%
GO_CYTOPLASMIC_SIDE_OF_MEMBRANE	124	-0.3619599	-0.99	0.47077408	0.70233685	1.0	1367	tags=19%, list=12%, signal=22%
GO_NEGATIVE_REGULATION_OF_PROTEIN_LOCALIZATION_TO_NUCLEUS	22	-0.46902907	-0.99	0.47440946	0.70219296	1.0	1463	tags=27%, list=13%, signal=31%
GO_HYALURONAN_METABOLIC_PROCESS	22	-0.47906333	-0.99	0.4856046	0.7020073	1.0	978	tags=18%, list=9%, signal=20%
GO_PHOSPHATIDYLINOSITOL_PHOSPHORYLATION	45	-0.41510105	-0.99	0.48731884	0.7020819	1.0	1249	tags=16%, list=11%, signal=17%
HP_ABNORMAL_PROTEIN_GLYCOSYLATION	30	-0.44202957	-0.99	0.48021582	0.70201766	1.0	199	tags=3%, list=2%, signal=3%
GO_INNER_EAR_AUDITORY_RECEPTOR_CELL_DIFFERENTIATION	23	-0.47610217	-0.99	0.48176584	0.702126	1.0	756	tags=13%, list=7%, signal=14%
GO_REGULATION_OF_PHOSPHOPROTEIN_PHOSPHATASE_ACTIVITY	81	-0.37799746	-0.99	0.4830918	0.7019965	1.0	1933	tags=25%, list=17%, signal=30%
GO_NEGATIVE_REGULATION_OF_BLOOD_PRESSURE	15	-0.50516903	-0.99	0.5009862	0.7018175	1.0	16	tags=7%, list=0%, signal=7%
HP_SLOW_SACCADIC_EYE_MOVEMENTS	16	-0.5012528	-0.99	0.492	0.70163006	1.0	1049	tags=13%, list=9%, signal=14%
HP_SEBORRHEIC_DERMATITIS	19	-0.48375687	-0.99	0.49800798	0.70157164	1.0	83	tags=5%, list=1%, signal=5%
HP_GINGIVAL_BLEEDING	29	-0.44971043	-0.99	0.4686907	0.70146954	1.0	2601	tags=52%, list=23%, signal=67%
HP_HYPOPLASIA_OF_THE_ODONTOID_PROCESS	20	-0.4745313	-0.99	0.48692152	0.7014301	1.0	1538	tags=45%, list=14%, signal=52%
HP_HETEROGENEOUS	162	-0.349854	-0.99	0.4745509	0.7016471	1.0	877	tags=12%, list=8%, signal=13%
GO_APOPTOTIC_DNA_FRAGMENTATION	17	-0.49633268	-0.99	0.49233717	0.7031195	1.0	1130	tags=18%, list=10%, signal=20%
HP_MALABSORPTION	139	-0.35631952	-0.99	0.4805599	0.7031046	1.0	887	tags=13%, list=8%, signal=14%
HP_CRYPTORCHIDISM	488	-0.3187056	-0.99	0.5249042	0.7035911	1.0	1453	tags=13%, list=13%, signal=14%
GO_INTRINSIC_COMPONENT_OF_PRESYNAPTIC_MEMBRANE	28	-0.44800508	-0.99	0.460177	0.7037475	1.0	369	tags=11%, list=3%, signal=11%
HP_REDUCED_VISUAL_ACUITY	297	-0.3309313	-0.99	0.48048452	0.7035281	1.0	1095	tags=10%, list=10%, signal=11%
GO_REGULATION_OF_HORMONE_SECRETION	137	-0.3542914	-0.99	0.47734627	0.70331657	1.0	822	tags=16%, list=7%, signal=17%
GO_AUTOPHAGOSOME_ORGANIZATION	85	-0.38079128	-0.99	0.5016949	0.70328397	1.0	2609	tags=28%, list=23%, signal=36%
HP_STEREOTYPY	124	-0.3614667	-0.98	0.48635635	0.70411414	1.0	1892	tags=23%, list=17%, signal=28%
GO_NEGATIVE_REGULATION_OF_PROTEIN_MODIFICATION_BY_SMALL_PROTEIN_CONJUGATION_OR_REMOVAL	71	-0.38621974	-0.98	0.44545454	0.70394915	1.0	928	tags=11%, list=8%, signal=12%
HP_PACE_OF_PROGRESSION	350	-0.3253048	-0.98	0.5	0.70376194	1.0	889	tags=8%, list=8%, signal=8%
GO_CLATHRIN_BINDING	45	-0.419	-0.98	0.5017668	0.70398355	1.0	1521	tags=20%, list=14%, signal=23%
GO_NEGATIVE_REGULATION_OF_TRANSPORTER_ACTIVITY	43	-0.41416022	-0.98	0.46557972	0.7042543	1.0	1788	tags=21%, list=16%, signal=25%
GO_ISOPRENOID_METABOLIC_PROCESS	71	-0.39483616	-0.98	0.4935275	0.7046477	1.0	1436	tags=20%, list=13%, signal=22%
HP_NEUROFIBRILLARY_TANGLES	15	-0.5021169	-0.98	0.4858871	0.70460516	1.0	1548	tags=27%, list=14%, signal=31%
HP_CONVEX_NASAL_RIDGE	54	-0.40433216	-0.98	0.48099172	0.70439976	1.0	1532	tags=22%, list=14%, signal=26%
GO_MEMBRANE_LIPID_CATABOLIC_PROCESS	25	-0.4595326	-0.98	0.46037737	0.70429635	1.0	724	tags=20%, list=6%, signal=21%
GO_POLY_PURINE_TRACT_BINDING	22	-0.46090934	-0.98	0.4864341	0.7046569	1.0	124	tags=5%, list=1%, signal=5%
GO_ACTIN_POLYMERIZATION_OR_DEPOLYMERIZATION	165	-0.3541146	-0.98	0.50150603	0.70598125	1.0	1388	tags=21%, list=12%, signal=23%
HP_CUPPED_EAR	40	-0.426023	-0.98	0.47469458	0.7060241	1.0	243	tags=5%, list=2%, signal=5%
HP_HIRSUTISM	130	-0.35847065	-0.98	0.49526814	0.7070978	1.0	2264	tags=28%, list=20%, signal=35%
GO_EPIDERMAL_CELL_DIFFERENTIATION	113	-0.36791757	-0.98	0.48349836	0.7073362	1.0	861	tags=14%, list=8%, signal=15%
HP_TELANGIECTASIA	93	-0.37775362	-0.98	0.47130436	0.7076233	1.0	1368	tags=14%, list=12%, signal=16%
HP_ABNORMAL_FINGERNAIL_MORPHOLOGY	125	-0.3551224	-0.98	0.48746082	0.7083435	1.0	723	tags=8%, list=6%, signal=8%
GO_MICROTUBULE_ORGANIZING_CENTER_LOCALIZATION	28	-0.446683	-0.98	0.4907749	0.7089357	1.0	1391	tags=18%, list=12%, signal=20%
HP_MULTIPLE_LIPOMAS	23	-0.45863956	-0.98	0.46851853	0.7102112	1.0	1131	tags=22%, list=10%, signal=24%
GO_ION_TRANSMEMBRANE_TRANSPORTER_ACTIVITY	391	-0.31979197	-0.98	0.49132177	0.7101948	1.0	1467	tags=18%, list=13%, signal=20%
GO_REGULATION_OF_MYOBLAST_DIFFERENTIATION	32	-0.44049406	-0.98	0.49626866	0.71041906	1.0	1264	tags=28%, list=11%, signal=32%
HP_ABNORMAL_PULMONARY_VALVE_MORPHOLOGY	43	-0.4235644	-0.98	0.49496645	0.71171415	1.0	1453	tags=23%, list=13%, signal=27%
GO_VESICLE_ORGANIZATION	258	-0.33177304	-0.98	0.5042254	0.7115274	1.0	2087	tags=22%, list=19%, signal=26%
GO_MEMBRANE_BIOGENESIS	26	-0.44984066	-0.98	0.47476634	0.7115064	1.0	2442	tags=38%, list=22%, signal=49%
HP_ABNORMAL_SPERM_MOTILITY	25	-0.4565121	-0.98	0.5038168	0.7118131	1.0	1271	tags=24%, list=11%, signal=27%
HP_MOTOR_SEIZURE	202	-0.34032375	-0.98	0.5149786	0.7118037	1.0	751	tags=8%, list=7%, signal=9%
GO_PROTEIN_SERINE_THREONINE_KINASE_ACTIVITY	348	-0.32340187	-0.98	0.5411311	0.71186495	1.0	1438	tags=16%, list=13%, signal=18%
GO_VASCULAR_ASSOCIATED_SMOOTH_MUSCLE_CELL_DIFFERENTIATION	22	-0.46993738	-0.98	0.487524	0.7120267	1.0	841	tags=32%, list=7%, signal=34%
GO_AZUROPHIL_GRANULE_MEMBRANE	43	-0.4157474	-0.98	0.48943663	0.7125052	1.0	1404	tags=23%, list=12%, signal=26%
GO_REGULATION_OF_DENDRITIC_SPINE_DEVELOPMENT	58	-0.39361587	-0.98	0.50877196	0.7127561	1.0	1893	tags=26%, list=17%, signal=31%
HP_CNS_DEMYELINATION	31	-0.44386208	-0.98	0.49616858	0.7135608	1.0	1216	tags=23%, list=11%, signal=25%
HP_DECREASED_FACIAL_EXPRESSION	75	-0.38538367	-0.98	0.50753766	0.7134646	1.0	133	tags=4%, list=1%, signal=4%
GO_NON_CANONICAL_WNT_SIGNALING_PATHWAY	121	-0.35658437	-0.98	0.4864	0.7133295	1.0	1083	tags=14%, list=10%, signal=15%
GO_IMPORT_ACROSS_PLASMA_MEMBRANE	78	-0.38905796	-0.98	0.5125628	0.7134142	1.0	1210	tags=22%, list=11%, signal=24%
GO_POST_GOLGI_VESICLE_MEDIATED_TRANSPORT	94	-0.36854887	-0.98	0.5	0.7135226	1.0	2730	tags=35%, list=24%, signal=46%
HP_PITUITARY_ADENOMA	32	-0.43430373	-0.98	0.48404256	0.71327996	1.0	1131	tags=16%, list=10%, signal=17%
HP_ENLARGED_KIDNEY	21	-0.459671	-0.98	0.51325756	0.71335167	1.0	675	tags=19%, list=6%, signal=20%
HP_MISSING_RIBS	26	-0.44676203	-0.98	0.5019305	0.7140531	1.0	691	tags=19%, list=6%, signal=20%
HP_NATAL_TOOTH	22	-0.46637058	-0.98	0.4869403	0.7151513	1.0	531	tags=9%, list=5%, signal=10%
GO_COLUMNAR_CUBOIDAL_EPITHELIAL_CELL_DEVELOPMENT	45	-0.4117792	-0.98	0.48722628	0.71555257	1.0	1912	tags=27%, list=17%, signal=32%
HP_HEPATOMEGALY	347	-0.3220811	-0.98	0.51229507	0.71574104	1.0	887	tags=8%, list=8%, signal=8%
GO_PROTEASOMAL_PROTEIN_CATABOLIC_PROCESS	425	-0.31389865	-0.98	0.5308804	0.7156521	1.0	1561	tags=12%, list=14%, signal=14%
HP_RECURRENT_BRONCHITIS	15	-0.4946744	-0.98	0.50988144	0.715717	1.0	1790	tags=33%, list=16%, signal=40%
HP_TREMOR	354	-0.3201819	-0.98	0.50266665	0.7166764	1.0	864	tags=6%, list=8%, signal=7%
GO_RESPONSE_TO_NUTRIENT	102	-0.37447077	-0.97	0.49920762	0.7195032	1.0	559	tags=11%, list=5%, signal=11%
HP_ABNORMAL_STOMACH_MORPHOLOGY	189	-0.34333658	-0.97	0.52710843	0.7193455	1.0	1398	tags=15%, list=12%, signal=17%
HP_HIGHLY_ARCHED_EYEBROW	122	-0.35810024	-0.97	0.517611	0.71918994	1.0	865	tags=7%, list=8%, signal=8%
HP_ABNORMALITY_OF_THE_CEREBROSPINAL_FLUID	362	-0.32121024	-0.97	0.5272244	0.7190888	1.0	1167	tags=11%, list=10%, signal=12%
GO_CELLULAR_METABOLIC_COMPOUND_SALVAGE	26	-0.4516134	-0.97	0.48576513	0.71928036	1.0	46	tags=4%, list=0%, signal=4%
GO_PLACENTA_DEVELOPMENT	105	-0.3639547	-0.97	0.511041	0.7191305	1.0	954	tags=18%, list=8%, signal=20%
GO_RESPONSE_TO_PROGESTERONE	20	-0.47072312	-0.97	0.5074074	0.7190714	1.0	612	tags=15%, list=5%, signal=16%
HP_ABNORMAL_NEPHRON_MORPHOLOGY	128	-0.35210583	-0.97	0.4923077	0.71893424	1.0	1735	tags=20%, list=15%, signal=24%
GO_SODIUM_ION_TRANSMEMBRANE_TRANSPORT	75	-0.38005516	-0.97	0.509061	0.718967	1.0	705	tags=13%, list=6%, signal=14%
GO_DNA_BINDING_TRANSCRIPTION_REPRESSOR_ACTIVITY	207	-0.3392426	-0.97	0.53003	0.71928865	1.0	1489	tags=16%, list=13%, signal=18%
GO_CYTOPLASMIC_MICROTUBULE	61	-0.3877991	-0.97	0.49827588	0.71918374	1.0	2036	tags=25%, list=18%, signal=30%
HP_HYPOPARATHYROIDISM	20	-0.46738988	-0.97	0.5019531	0.7189779	1.0	629	tags=10%, list=6%, signal=11%
GO_ORGANIC_ACID_TRANSMEMBRANE_TRANSPORT	88	-0.37303007	-0.97	0.4950495	0.7188288	1.0	1404	tags=25%, list=12%, signal=28%
GO_REGULATION_OF_SODIUM_ION_TRANSMEMBRANE_TRANSPORTER_ACTIVITY	35	-0.42712915	-0.97	0.52228165	0.7189489	1.0	699	tags=14%, list=6%, signal=15%
GO_STRIATED_MUSCLE_CELL_PROLIFERATION	43	-0.4139983	-0.97	0.4845735	0.7194215	1.0	792	tags=19%, list=7%, signal=20%
GO_TISSUE_REGENERATION	42	-0.40696916	-0.97	0.50177306	0.7197111	1.0	1344	tags=24%, list=12%, signal=27%
GO_RESPONSE_TO_AXON_INJURY	50	-0.40368357	-0.97	0.47349823	0.72090197	1.0	742	tags=10%, list=7%, signal=11%
GO_FC_RECEPTOR_MEDIATED_STIMULATORY_SIGNALING_PATHWAY	69	-0.3864342	-0.97	0.49238577	0.7207676	1.0	1353	tags=22%, list=12%, signal=25%
GO_BRANCHING_INVOLVED_IN_MAMMARY_GLAND_DUCT_MORPHOGENESIS	15	-0.4899639	-0.97	0.5154639	0.7205346	1.0	1561	tags=33%, list=14%, signal=39%
GO_MONOVALENT_INORGANIC_CATION_HOMEOSTASIS	81	-0.3757871	-0.97	0.49744463	0.7204724	1.0	699	tags=6%, list=6%, signal=7%
HP_HYPERACTIVITY	290	-0.32869124	-0.97	0.52949643	0.720621	1.0	1500	tags=15%, list=13%, signal=17%
GO_TRANSCRIPTION_FACTOR_BINDING	492	-0.31634384	-0.97	0.5370138	0.72063345	1.0	1481	tags=14%, list=13%, signal=15%
HP_ABNORMALITY_OF_REPRODUCTIVE_SYSTEM_PHYSIOLOGY	428	-0.31698292	-0.97	0.55341053	0.7206892	1.0	804	tags=9%, list=7%, signal=9%
HP_ABNORMALITY_OF_THE_LARYNX	120	-0.3564877	-0.97	0.5287714	0.7230025	1.0	1403	tags=18%, list=12%, signal=21%
HP_OMPHALOCELE	45	-0.40587246	-0.97	0.504363	0.72335577	1.0	1255	tags=22%, list=11%, signal=25%
HP_GENERALIZED_NON_MOTOR_ABSENCE_SEIZURE	62	-0.39198706	-0.97	0.50956523	0.72329706	1.0	623	tags=6%, list=6%, signal=7%
HP_GASTROESOPHAGEAL_REFLUX	203	-0.33749512	-0.97	0.51785713	0.7232061	1.0	1436	tags=13%, list=13%, signal=15%
GO_NEGATIVE_REGULATION_OF_OSTEOBLAST_DIFFERENTIATION	31	-0.43489096	-0.97	0.47591522	0.72333544	1.0	935	tags=19%, list=8%, signal=21%
GO_STEROL_HOMEOSTASIS	49	-0.40426168	-0.97	0.49382716	0.72468853	1.0	1093	tags=22%, list=10%, signal=25%
GO_RESPONSE_TO_INTERFERON_GAMMA	96	-0.3682613	-0.97	0.50428814	0.72487974	1.0	1154	tags=22%, list=10%, signal=24%
HP_DIFFICULTY_WALKING	165	-0.342039	-0.97	0.5288035	0.72494435	1.0	1482	tags=15%, list=13%, signal=17%
HP_ABNORMAL_THYROID_MORPHOLOGY	82	-0.37816498	-0.97	0.5332226	0.7248318	1.0	795	tags=12%, list=7%, signal=13%
GO_LEUKOCYTE_MEDIATED_CYTOTOXICITY	41	-0.41906604	-0.97	0.49382716	0.7246539	1.0	1440	tags=24%, list=13%, signal=28%
HP_ABNORMALITY_OF_THE_SPLEEN	303	-0.32504427	-0.97	0.54607975	0.7244622	1.0	1666	tags=18%, list=15%, signal=21%
GO_PHOSPHATIDYLINOSITOL_BINDING	189	-0.33929634	-0.97	0.49925926	0.7247688	1.0	1830	tags=21%, list=16%, signal=25%
GO_PIGMENT_METABOLIC_PROCESS	50	-0.40103376	-0.97	0.48494983	0.7245869	1.0	469	tags=6%, list=4%, signal=6%
GO_POSITIVE_REGULATION_OF_INTERLEUKIN_8_PRODUCTION	24	-0.46430296	-0.97	0.514652	0.72477996	1.0	1086	tags=21%, list=10%, signal=23%
HP_X_LINKED_RECESSIVE_INHERITANCE	110	-0.36070594	-0.97	0.51746035	0.7250432	1.0	1220	tags=15%, list=11%, signal=16%
HP_HYPERKINETIC_MOVEMENTS	18	-0.48059183	-0.97	0.52842104	0.7254248	1.0	1314	tags=17%, list=12%, signal=19%
GO_ZINC_ION_TRANSPORT	20	-0.47512674	-0.97	0.5254902	0.7254591	1.0	1547	tags=35%, list=14%, signal=41%
GO_RNA_POLYADENYLATION	43	-0.41549793	-0.97	0.5099819	0.7264346	1.0	71	tags=2%, list=1%, signal=2%
GO_TELENCEPHALON_GLIAL_CELL_MIGRATION	16	-0.49104354	-0.97	0.532	0.72635764	1.0	22	tags=6%, list=0%, signal=6%
GO_REGULATION_OF_PROTEIN_DEACETYLATION	34	-0.42203304	-0.97	0.48411214	0.7263868	1.0	1642	tags=21%, list=15%, signal=24%
HP_SPECIFIC_LEARNING_DISABILITY	156	-0.34369034	-0.97	0.52459013	0.7263329	1.0	1499	tags=12%, list=13%, signal=14%
HP_ABNORMALITY_OF_SKIN_ADNEXA_PHYSIOLOGY	120	-0.35752833	-0.97	0.5275974	0.72670144	1.0	1045	tags=13%, list=9%, signal=14%
GO_MAMMARY_GLAND_DUCT_MORPHOGENESIS	21	-0.46780613	-0.97	0.4969697	0.72648823	1.0	673	tags=19%, list=6%, signal=20%
GO_ATP_DEPENDENT_CHROMATIN_REMODELING	76	-0.37651753	-0.97	0.509434	0.7263071	1.0	1137	tags=8%, list=10%, signal=9%
HP_RENAL_TUBULAR_ACIDOSIS	39	-0.41329703	-0.97	0.5026738	0.7265785	1.0	629	tags=10%, list=6%, signal=11%
HP_ABNORMALITY_OF_THE_CEREBRAL_CORTEX	279	-0.32552108	-0.97	0.5398601	0.7265449	1.0	1099	tags=8%, list=10%, signal=8%
HP_ABNORMALITY_OF_THE_SHOULDER	47	-0.40274957	-0.97	0.5053957	0.72636807	1.0	1376	tags=15%, list=12%, signal=17%
GO_REGULATION_OF_CD4_POSITIVE_ALPHA_BETA_T_CELL_DIFFERENTIATION	21	-0.46593753	-0.96	0.50396824	0.7285646	1.0	1908	tags=38%, list=17%, signal=46%
HP_ABNORMAL_VITREOUS_HUMOR_MORPHOLOGY	25	-0.45426717	-0.96	0.5103578	0.72842455	1.0	272	tags=8%, list=2%, signal=8%
GO_TRANS_GOLGI_NETWORK_MEMBRANE	66	-0.3927309	-0.96	0.5302013	0.72820425	1.0	750	tags=6%, list=7%, signal=6%
HP_ABNORMAL_INTESTINE_MORPHOLOGY	445	-0.31495392	-0.96	0.5773585	0.730181	1.0	1379	tags=15%, list=12%, signal=16%
HP_COXA_VALGA	63	-0.38915652	-0.96	0.5250432	0.73085785	1.0	1900	tags=32%, list=17%, signal=38%
GO_TYPE_B_PANCREATIC_CELL_DEVELOPMENT	15	-0.50141364	-0.96	0.5302144	0.7306601	1.0	1416	tags=33%, list=13%, signal=38%
HP_SYNOSTOSIS_OF_JOINTS	110	-0.36115944	-0.96	0.5236641	0.7307223	1.0	1453	tags=23%, list=13%, signal=26%
HP_BIMANUAL_SYNKINESIA	19	-0.46751308	-0.96	0.50743496	0.73074853	1.0	52	tags=5%, list=0%, signal=5%
HP_SHORT_NOSE	219	-0.33086154	-0.96	0.5432624	0.7307573	1.0	1156	tags=12%, list=10%, signal=13%
HP_ASTIGMATISM	96	-0.36514202	-0.96	0.5562914	0.730702	1.0	1333	tags=14%, list=12%, signal=15%
GO_INTRA_GOLGI_VESICLE_MEDIATED_TRANSPORT	30	-0.44650656	-0.96	0.5	0.730513	1.0	2038	tags=23%, list=18%, signal=28%
GO_CELL_KILLING	60	-0.3910433	-0.96	0.5243902	0.73031443	1.0	1440	tags=22%, list=13%, signal=25%
HP_BREAST_HYPOPLASIA	23	-0.4484236	-0.96	0.47692308	0.73058105	1.0	52	tags=4%, list=0%, signal=4%
GO_NEUTROPHIL_CHEMOTAXIS	31	-0.43448913	-0.96	0.5253623	0.7312274	1.0	1154	tags=26%, list=10%, signal=29%
GO_REGULATION_OF_EPITHELIAL_CELL_DIFFERENTIATION	90	-0.36858788	-0.96	0.54049844	0.73171806	1.0	756	tags=14%, list=7%, signal=15%
GO_AUTOPHAGOSOME	83	-0.37262526	-0.96	0.51869917	0.7317455	1.0	1936	tags=23%, list=17%, signal=27%
GO_NEUROEPITHELIAL_CELL_DIFFERENTIATION	35	-0.4219981	-0.96	0.5207547	0.73163867	1.0	756	tags=14%, list=7%, signal=15%
GO_NEURON_FATE_COMMITMENT	26	-0.44342634	-0.96	0.5216606	0.7330085	1.0	411	tags=12%, list=4%, signal=12%
HP_HEPATIC_CYSTS	17	-0.49176708	-0.96	0.5142315	0.73331505	1.0	2069	tags=35%, list=18%, signal=43%
HP_ABNORMALITY_OF_THE_PHILTRUM	383	-0.31412923	-0.96	0.5916442	0.73425734	1.0	1333	tags=12%, list=12%, signal=13%
HP_TAPERED_FINGER	67	-0.38391837	-0.96	0.5044405	0.73421687	1.0	351	tags=4%, list=3%, signal=5%
HP_ABNORMALITY_OF_THE_LENS	486	-0.31188205	-0.96	0.57089084	0.7341523	1.0	1376	tags=11%, list=12%, signal=12%
GO_CELLULAR_RESPONSE_TO_PEPTIDE_HORMONE_STIMULUS	229	-0.3279907	-0.96	0.52890176	0.7344957	1.0	1440	tags=18%, list=13%, signal=20%
GO_STRUCTURAL_CONSTITUENT_OF_MUSCLE	22	-0.46729594	-0.96	0.49905482	0.7351156	1.0	1101	tags=41%, list=10%, signal=45%
GO_PALLIUM_DEVELOPMENT	114	-0.35844663	-0.96	0.53721684	0.73585445	1.0	1511	tags=18%, list=13%, signal=21%
GO_ASPARTATE_FAMILY_AMINO_ACID_BIOSYNTHETIC_PROCESS	19	-0.46803847	-0.96	0.49433962	0.736047	1.0	154	tags=5%, list=1%, signal=5%
GO_RECEPTOR_INTERNALIZATION	66	-0.38811463	-0.96	0.5275459	0.7359866	1.0	1077	tags=23%, list=10%, signal=25%
HP_INABILITY_TO_WALK	130	-0.35035214	-0.96	0.54416406	0.7360801	1.0	1400	tags=11%, list=12%, signal=12%
HP_APLASIA_HYPOPLASIA_OF_THE_PHALANGES_OF_THE_TOES	23	-0.460545	-0.96	0.5339806	0.73593986	1.0	441	tags=13%, list=4%, signal=14%
GO_CELLULAR_RESPONSE_TO_INORGANIC_SUBSTANCE	130	-0.34879178	-0.96	0.54385966	0.7361235	1.0	1344	tags=16%, list=12%, signal=18%
GO_POSITIVE_REGULATION_OF_GLIOGENESIS	43	-0.40476778	-0.96	0.52816904	0.73621607	1.0	1143	tags=21%, list=10%, signal=23%
GO_ESTABLISHMENT_OF_ORGANELLE_LOCALIZATION	346	-0.31724724	-0.96	0.5635359	0.7360138	1.0	1453	tags=14%, list=13%, signal=15%
GO_NUCLEUS_ORGANIZATION	117	-0.35470766	-0.96	0.5245642	0.73656875	1.0	229	tags=4%, list=2%, signal=4%
GO_PHOSPHOLIPID_BINDING	305	-0.31917053	-0.96	0.5676429	0.73773164	1.0	1797	tags=21%, list=16%, signal=25%
HP_ABNORMAL_FEAR_ANXIETY_RELATED_BEHAVIOR	208	-0.3321545	-0.96	0.5446559	0.7376359	1.0	1453	tags=15%, list=13%, signal=17%
HP_GENITAL_NEOPLASM	115	-0.35767913	-0.96	0.5358306	0.73757535	1.0	1412	tags=19%, list=13%, signal=22%
HP_POOR_SPEECH	169	-0.34333622	-0.96	0.54559046	0.73739207	1.0	751	tags=7%, list=7%, signal=7%
GO_POSITIVE_REGULATION_OF_BLOOD_VESSEL_ENDOTHELIAL_CELL_MIGRATION	41	-0.4134884	-0.96	0.53184164	0.73722035	1.0	1438	tags=34%, list=13%, signal=39%
GO_NEGATIVE_REGULATION_OF_LIPID_METABOLIC_PROCESS	59	-0.38265446	-0.96	0.53367877	0.73706365	1.0	1142	tags=20%, list=10%, signal=23%
HP_APRAXIA	123	-0.3586142	-0.96	0.5404531	0.7368368	1.0	422	tags=3%, list=4%, signal=3%
GO_POSITIVE_REGULATION_OF_GLIAL_CELL_DIFFERENTIATION	26	-0.44130036	-0.96	0.5271028	0.7367663	1.0	1949	tags=31%, list=17%, signal=37%
HP_DENTAL_MALOCCLUSION	76	-0.37621248	-0.96	0.5151515	0.7375444	1.0	1492	tags=24%, list=13%, signal=27%
GO_NEGATIVE_REGULATION_OF_CYTOSKELETON_ORGANIZATION	117	-0.35113463	-0.96	0.5479042	0.7374523	1.0	1383	tags=17%, list=12%, signal=19%
HP_SYNOSTOSIS_INVOLVING_BONES_OF_THE_LOWER_LIMBS	17	-0.48203748	-0.96	0.5064655	0.7380598	1.0	995	tags=18%, list=9%, signal=19%
GO_POSITIVE_REGULATION_OF_PEPTIDE_SECRETION	115	-0.35032362	-0.96	0.52895147	0.7378881	1.0	1093	tags=18%, list=10%, signal=20%
GO_NEGATIVE_REGULATION_OF_ESTABLISHMENT_OF_PROTEIN_LOCALIZATION	90	-0.36982748	-0.96	0.5206612	0.738204	1.0	1066	tags=19%, list=9%, signal=21%
GO_ERYTHROCYTE_HOMEOSTASIS	95	-0.36631176	-0.96	0.52	0.73913556	1.0	748	tags=8%, list=7%, signal=9%
HP_PALPEBRAL_EDEMA	19	-0.46324092	-0.96	0.5106383	0.73958796	1.0	1333	tags=21%, list=12%, signal=24%
GO_CELLULAR_RESPONSE_TO_HEAT	97	-0.36553502	-0.96	0.5074627	0.73935825	1.0	1169	tags=12%, list=10%, signal=14%
HP_TINNITUS	40	-0.40778732	-0.95	0.5136612	0.7411595	1.0	972	tags=18%, list=9%, signal=19%
GO_EMBRYONIC_CAMERA_TYPE_EYE_MORPHOGENESIS	18	-0.47142464	-0.95	0.527027	0.7410452	1.0	2117	tags=50%, list=19%, signal=61%
HP_ABNORMALITY_OF_THE_URETER	208	-0.32962295	-0.95	0.57738096	0.74083555	1.0	1535	tags=16%, list=14%, signal=18%
HP_ABNORMALITY_OF_MALE_INTERNAL_GENITALIA	37	-0.41717908	-0.95	0.5115864	0.7407319	1.0	546	tags=16%, list=5%, signal=17%
GO_POLYOL_CATABOLIC_PROCESS	22	-0.467476	-0.95	0.54311925	0.7413561	1.0	133	tags=5%, list=1%, signal=5%
GO_POLY_PYRIMIDINE_TRACT_BINDING	19	-0.47727838	-0.95	0.5250501	0.7413784	1.0	1881	tags=26%, list=17%, signal=32%
GO_CATION_TRANSMEMBRANE_TRANSPORTER_ACTIVITY	273	-0.32251698	-0.95	0.55977494	0.7418142	1.0	1319	tags=17%, list=12%, signal=19%
GO_REGULATION_OF_TOLL_LIKE_RECEPTOR_SIGNALING_PATHWAY	38	-0.42337874	-0.95	0.52517986	0.74192774	1.0	1549	tags=24%, list=14%, signal=27%
GO_P_BODY	73	-0.37612543	-0.95	0.52693605	0.7417027	1.0	299	tags=3%, list=3%, signal=3%
HP_MULTIFACTORIAL_INHERITANCE	30	-0.4307934	-0.95	0.51521295	0.7417034	1.0	876	tags=20%, list=8%, signal=22%
GO_POLYMERIC_CYTOSKELETAL_FIBER	452	-0.30806783	-0.95	0.5907895	0.7418099	1.0	1273	tags=12%, list=11%, signal=13%
GO_NEGATIVE_REGULATION_OF_LEUKOCYTE_MEDIATED_IMMUNITY	18	-0.46906534	-0.95	0.52140075	0.7427399	1.0	2294	tags=39%, list=20%, signal=49%
HP_ATROPHY_DEGENERATION_AFFECTING_THE_BRAINSTEM	20	-0.47257903	-0.95	0.5278884	0.74273384	1.0	1725	tags=25%, list=15%, signal=29%
GO_G0_TO_G1_TRANSITION	38	-0.41187376	-0.95	0.52272725	0.7427691	1.0	611	tags=8%, list=5%, signal=8%
GO_ACTIN_FILAMENT_BASED_TRANSPORT	16	-0.48290148	-0.95	0.5321285	0.74357265	1.0	609	tags=19%, list=5%, signal=20%
GO_TUBE_FORMATION	115	-0.34943858	-0.95	0.5279107	0.7436705	1.0	866	tags=12%, list=8%, signal=13%
GO_PHAGOSOME_ACIDIFICATION	19	-0.46446928	-0.95	0.530303	0.743773	1.0	520	tags=11%, list=5%, signal=11%
GO_CHLORIDE_CHANNEL_COMPLEX	17	-0.48313442	-0.95	0.52952754	0.7438558	1.0	941	tags=24%, list=8%, signal=26%
HP_EPICANTHUS	334	-0.31664836	-0.95	0.6016371	0.74433225	1.0	1453	tags=13%, list=13%, signal=14%
HP_BICONCAVE_VERTEBRAL_BODIES	17	-0.47853217	-0.95	0.5405405	0.7445071	1.0	843	tags=12%, list=7%, signal=13%
GO_REGULATION_OF_CLATHRIN_DEPENDENT_ENDOCYTOSIS	17	-0.4829641	-0.95	0.53149605	0.7447438	1.0	1583	tags=41%, list=14%, signal=48%
GO_NATURAL_KILLER_CELL_ACTIVATION	32	-0.42470095	-0.95	0.5321429	0.74467206	1.0	2097	tags=41%, list=19%, signal=50%
GO_MOTOR_ACTIVITY	84	-0.37150785	-0.95	0.5147059	0.7450538	1.0	1002	tags=12%, list=9%, signal=13%
HP_HYPOPLASIA_OF_DENTAL_ENAMEL	41	-0.40306178	-0.95	0.50442475	0.7449293	1.0	512	tags=12%, list=5%, signal=13%
GO_ENDOPLASMIC_RETICULUM_CALCIUM_ION_HOMEOSTASIS	21	-0.45685527	-0.95	0.51968503	0.745023	1.0	71	tags=5%, list=1%, signal=5%
HP_FACIAL_EDEMA	37	-0.4143928	-0.95	0.5232975	0.74510527	1.0	2405	tags=35%, list=21%, signal=45%
GO_ESTABLISHMENT_OF_SPINDLE_ORIENTATION	32	-0.42843089	-0.95	0.5277281	0.74488413	1.0	1951	tags=19%, list=17%, signal=23%
GO_NEGATIVE_REGULATION_OF_MACROAUTOPHAGY	31	-0.41852877	-0.95	0.49530956	0.7448758	1.0	1192	tags=16%, list=11%, signal=18%
GO_POSITIVE_REGULATION_OF_EXTRINSIC_APOPTOTIC_SIGNALING_PATHWAY	39	-0.40837404	-0.95	0.5302752	0.74480575	1.0	1086	tags=23%, list=10%, signal=25%
HP_DECREASED_TESTICULAR_SIZE	91	-0.36075446	-0.95	0.53858787	0.74560124	1.0	411	tags=7%, list=4%, signal=7%
GO_CEREBRAL_CORTEX_RADIALLY_ORIENTED_CELL_MIGRATION	21	-0.45536143	-0.95	0.5263158	0.7458763	1.0	1480	tags=29%, list=13%, signal=33%
GO_CARDIAC_MUSCLE_CELL_PROLIFERATION	35	-0.417525	-0.95	0.55438596	0.7458112	1.0	792	tags=20%, list=7%, signal=21%
GO_REGULATION_OF_LIPID_LOCALIZATION	89	-0.36864826	-0.95	0.53488374	0.74647915	1.0	1154	tags=21%, list=10%, signal=24%
GO_SOLUTE_CATION_SYMPORTER_ACTIVITY	40	-0.41501367	-0.95	0.51878357	0.7467413	1.0	1897	tags=30%, list=17%, signal=36%
HP_ABNORMAL_PLATELET_COUNT	222	-0.32825077	-0.95	0.5675287	0.74664253	1.0	886	tags=10%, list=8%, signal=11%
GO_POSITIVE_REGULATION_OF_PLASMA_MEMBRANE_BOUNDED_CELL_PROJECTION_ASSEMBLY	78	-0.37139586	-0.95	0.5145798	0.7467734	1.0	1057	tags=13%, list=9%, signal=14%
GO_BHLH_TRANSCRIPTION_FACTOR_BINDING	19	-0.46360368	-0.95	0.54826254	0.74875104	1.0	1416	tags=21%, list=13%, signal=24%
GO_NEGATIVE_REGULATION_OF_SMALL_MOLECULE_METABOLIC_PROCESS	59	-0.37394905	-0.95	0.513089	0.748908	1.0	1142	tags=20%, list=10%, signal=23%
HP_SUBCORTICAL_CEREBRAL_ATROPHY	17	-0.47974953	-0.95	0.56092435	0.74895525	1.0	1748	tags=35%, list=16%, signal=42%
GO_PROTEIN_LOCALIZATION_TO_POSTSYNAPSE	27	-0.43577397	-0.95	0.52327746	0.74875546	1.0	1073	tags=19%, list=10%, signal=20%
GO_NEURAL_RETINA_DEVELOPMENT	27	-0.43886423	-0.95	0.53577983	0.7487941	1.0	310	tags=7%, list=3%, signal=8%
GO_REGULATION_OF_HEART_RATE_BY_CARDIAC_CONDUCTION	17	-0.46587938	-0.95	0.5494071	0.7500914	1.0	1159	tags=29%, list=10%, signal=33%
GO_CELLULAR_RESPONSE_TO_GROWTH_HORMONE_STIMULUS	19	-0.45523486	-0.95	0.5329341	0.7501201	1.0	1138	tags=32%, list=10%, signal=35%
GO_REGULATION_OF_ENDOPLASMIC_RETICULUM_STRESS_INDUCED_INTRINSIC_APOPTOTIC_SIGNALING_PATHWAY	27	-0.43131012	-0.95	0.52737224	0.7500184	1.0	1417	tags=22%, list=13%, signal=25%
GO_ANATOMICAL_STRUCTURE_HOMEOSTASIS	319	-0.3164604	-0.95	0.5785908	0.75019974	1.0	825	tags=9%, list=7%, signal=10%
GO_PHOSPHOLIPID_TRANSPORTER_ACTIVITY	30	-0.4239414	-0.95	0.53505534	0.75085264	1.0	1747	tags=20%, list=16%, signal=24%
HP_INCREASED_MUSCLE_LIPID_CONTENT	27	-0.44841897	-0.95	0.53625953	0.7511443	1.0	530	tags=11%, list=5%, signal=12%
HP_INCOMPLETE_PENETRANCE	92	-0.3593926	-0.95	0.5511551	0.7519613	1.0	959	tags=9%, list=9%, signal=9%
GO_NEGATIVE_REGULATION_OF_PROTEIN_MODIFICATION_PROCESS	452	-0.3056402	-0.94	0.6180203	0.7521238	1.0	1468	tags=15%, list=13%, signal=17%
GO_ATPASE_BINDING	66	-0.3711442	-0.94	0.5557404	0.7524194	1.0	1417	tags=17%, list=13%, signal=19%
HP_DEPRESSIVITY	220	-0.32671893	-0.94	0.60144925	0.7523351	1.0	760	tags=9%, list=7%, signal=9%
GO_WNT_SIGNALING_PATHWAY_CALCIUM_MODULATING_PATHWAY	30	-0.43671548	-0.94	0.5260116	0.75258106	1.0	1635	tags=33%, list=15%, signal=39%
GO_INNER_EAR_RECEPTOR_CELL_DEVELOPMENT	26	-0.44751525	-0.94	0.52641165	0.75256425	1.0	2080	tags=35%, list=18%, signal=42%
GO_POSITIVE_REGULATION_OF_TRANSCRIPTION_FROM_RNA_POLYMERASE_II_PROMOTER_INVOLVED_IN_CELLULAR_RESPONSE_TO_CHEMICAL_STIMULUS	20	-0.4582168	-0.94	0.53537285	0.7524147	1.0	1412	tags=25%, list=13%, signal=29%
HP_APLASIA_HYPOPLASIA_OF_FINGERS	214	-0.32337365	-0.94	0.6039157	0.752476	1.0	1405	tags=17%, list=12%, signal=19%
HP_HAMARTOMA	62	-0.37969977	-0.94	0.5407654	0.75250065	1.0	985	tags=13%, list=9%, signal=14%
GO_RESPONSE_TO_INSULIN	204	-0.32989988	-0.94	0.6035768	0.7523789	1.0	1450	tags=17%, list=13%, signal=19%
GO_PROTEIN_KINASE_A_REGULATORY_SUBUNIT_BINDING	20	-0.45649678	-0.94	0.530572	0.7523348	1.0	882	tags=20%, list=8%, signal=22%
GO_REGULATION_OF_T_CELL_DIFFERENTIATION	72	-0.37720338	-0.94	0.5417377	0.75255775	1.0	1440	tags=21%, list=13%, signal=24%
HP_SPARSE_HAIR	212	-0.32591242	-0.94	0.60194176	0.7547315	1.0	866	tags=9%, list=8%, signal=10%
GO_NEGATIVE_REGULATION_OF_CALCIUM_ION_TRANSMEMBRANE_TRANSPORT	21	-0.45422578	-0.94	0.5240741	0.755692	1.0	2870	tags=43%, list=26%, signal=57%
GO_ANCHORED_COMPONENT_OF_MEMBRANE	52	-0.39426824	-0.94	0.54210526	0.75577885	1.0	1325	tags=27%, list=12%, signal=30%
GO_SNARE_BINDING	75	-0.36686173	-0.94	0.5481728	0.75554174	1.0	2322	tags=31%, list=21%, signal=38%
HP_GINGIVAL_OVERGROWTH	68	-0.3722205	-0.94	0.54948807	0.7582351	1.0	1900	tags=28%, list=17%, signal=33%
HP_PETECHIAE	26	-0.4395558	-0.94	0.5557692	0.7595053	1.0	2229	tags=38%, list=20%, signal=48%
GO_MICROTUBULE_PLUS_END	21	-0.4424273	-0.94	0.5278311	0.76012516	1.0	1508	tags=29%, list=13%, signal=33%
GO_PHOSPHATIDYLINOSITOL_PHOSPHATE_BINDING	120	-0.3425739	-0.94	0.55572754	0.76003367	1.0	1830	tags=23%, list=16%, signal=27%
GO_REGULATION_OF_CELL_SIZE	123	-0.34765956	-0.94	0.5476923	0.7605311	1.0	1169	tags=17%, list=10%, signal=19%
HP_POOR_APPETITE	24	-0.44496185	-0.94	0.53283304	0.76177996	1.0	830	tags=17%, list=7%, signal=18%
GO_SYMPORTER_ACTIVITY	57	-0.38784268	-0.94	0.5531136	0.76207244	1.0	1641	tags=23%, list=15%, signal=27%
HP_DIARRHEA	170	-0.33302805	-0.94	0.58358663	0.76251704	1.0	1621	tags=19%, list=14%, signal=22%
GO_DNA_BINDING_TRANSCRIPTION_ACTIVATOR_ACTIVITY	281	-0.31360567	-0.94	0.601983	0.7624527	1.0	1009	tags=12%, list=9%, signal=13%
GO_TRANSITION_METAL_ION_TRANSPORT	84	-0.36130908	-0.94	0.5483871	0.76241153	1.0	1693	tags=21%, list=15%, signal=25%
GO_CELLULAR_RESPONSE_TO_HORMONE_STIMULUS	405	-0.3071613	-0.94	0.65189046	0.7623718	1.0	1169	tags=15%, list=10%, signal=16%
GO_POTASSIUM_CHANNEL_COMPLEX	24	-0.44833335	-0.94	0.54064274	0.7627072	1.0	856	tags=21%, list=8%, signal=23%
GO_NEGATIVE_REGULATION_OF_CANONICAL_WNT_SIGNALING_PATHWAY	135	-0.34423134	-0.94	0.5780525	0.7625183	1.0	1187	tags=15%, list=11%, signal=16%
HP_RENAL_HYPOPLASIA	77	-0.37461153	-0.94	0.5561056	0.76263404	1.0	1376	tags=14%, list=12%, signal=16%
HP_TACHYCARDIA	55	-0.38496742	-0.94	0.54816115	0.76332897	1.0	1735	tags=25%, list=15%, signal=30%
HP_ABNORMALITY_OF_THE_INTRINSIC_PATHWAY	21	-0.46196926	-0.94	0.558	0.7631861	1.0	2736	tags=33%, list=24%, signal=44%
GO_GABA_ERGIC_SYNAPSE	22	-0.44413903	-0.94	0.54684514	0.7632295	1.0	822	tags=14%, list=7%, signal=15%
GO_RESPONSE_TO_METAL_ION	213	-0.3230277	-0.94	0.5973451	0.76339394	1.0	836	tags=9%, list=7%, signal=10%
GO_NEGATIVE_REGULATION_OF_PRODUCTION_OF_MOLECULAR_MEDIATOR_OF_IMMUNE_RESPONSE	17	-0.46761748	-0.94	0.54011744	0.7634615	1.0	612	tags=18%, list=5%, signal=19%
HP_ABNORMAL_PYRAMIDAL_SIGN	270	-0.31361946	-0.94	0.61276597	0.7641859	1.0	1482	tags=13%, list=13%, signal=14%
GO_RESPONSE_TO_VITAMIN	48	-0.40207893	-0.94	0.5580524	0.7639662	1.0	543	tags=13%, list=5%, signal=13%
GO_CELLULAR_RESPONSE_TO_EXTRACELLULAR_STIMULUS	177	-0.3332375	-0.94	0.59131736	0.7646021	1.0	1453	tags=15%, list=13%, signal=17%
HP_ABNORMAL_PUPILLARY_FUNCTION	19	-0.4673926	-0.94	0.5727612	0.7644514	1.0	1045	tags=16%, list=9%, signal=17%
GO_SARCOPLASMIC_RETICULUM_CALCIUM_ION_TRANSPORT	20	-0.4640628	-0.94	0.5589942	0.7643523	1.0	1856	tags=30%, list=17%, signal=36%
GO_REGULATION_OF_DENDRITIC_SPINE_MORPHOGENESIS	35	-0.41043538	-0.94	0.5314815	0.76441324	1.0	483	tags=11%, list=4%, signal=12%
HP_DYSPHONIA	68	-0.36911243	-0.94	0.5389718	0.76527226	1.0	1449	tags=16%, list=13%, signal=18%
GO_MAMMARY_GLAND_DEVELOPMENT	92	-0.35693043	-0.93	0.5837479	0.76644	1.0	1138	tags=21%, list=10%, signal=23%
GO_CELLULAR_RESPONSE_TO_CADMIUM_ION	20	-0.4557456	-0.93	0.5566038	0.7662226	1.0	795	tags=15%, list=7%, signal=16%
HP_PEDIATRIC_ONSET	394	-0.306667	-0.93	0.6360053	0.7660848	1.0	1314	tags=13%, list=12%, signal=14%
GO_ENDOCYTIC_RECYCLING	42	-0.39705744	-0.93	0.54044116	0.76604867	1.0	1501	tags=21%, list=13%, signal=25%
HP_CONGENITAL_ABNORMAL_HAIR_PATTERN	145	-0.33877096	-0.93	0.5922619	0.76606894	1.0	1453	tags=17%, list=13%, signal=19%
HP_ABNORMALITY_OF_THE_2ND_TOE	21	-0.44913733	-0.93	0.548	0.76682335	1.0	623	tags=14%, list=6%, signal=15%
GO_CYTOKINE_SECRETION	45	-0.3961523	-0.93	0.5691203	0.7667705	1.0	1079	tags=27%, list=10%, signal=29%
GO_REGULATION_OF_EXTRINSIC_APOPTOTIC_SIGNALING_PATHWAY_VIA_DEATH_DOMAIN_RECEPTORS	41	-0.404997	-0.93	0.56810033	0.7670653	1.0	1169	tags=27%, list=10%, signal=30%
GO_RESPONSE_TO_HEAT	118	-0.34568483	-0.93	0.60841423	0.76784116	1.0	941	tags=13%, list=8%, signal=14%
HP_SYNDACTYLY	255	-0.31651852	-0.93	0.62482166	0.7678397	1.0	1406	tags=15%, list=13%, signal=17%
HP_OLIGODONTIA	32	-0.42605484	-0.93	0.52	0.7678254	1.0	2622	tags=34%, list=23%, signal=45%
GO_NEGATIVE_REGULATION_OF_STEROID_METABOLIC_PROCESS	17	-0.46942282	-0.93	0.5367347	0.7689977	1.0	1026	tags=41%, list=9%, signal=45%
GO_POSITIVE_REGULATION_OF_CELLULAR_AMIDE_METABOLIC_PROCESS	138	-0.33623862	-0.93	0.589313	0.7688747	1.0	617	tags=7%, list=5%, signal=8%
GO_CYTOKINE_METABOLIC_PROCESS	32	-0.41606617	-0.93	0.53207546	0.7688072	1.0	959	tags=25%, list=9%, signal=27%
GO_REGULATION_OF_STEROID_METABOLIC_PROCESS	86	-0.35746852	-0.93	0.57020545	0.76872736	1.0	1077	tags=19%, list=10%, signal=20%
GO_SPINAL_CORD_DEVELOPMENT	59	-0.3769725	-0.93	0.5553663	0.76903987	1.0	1493	tags=24%, list=13%, signal=27%
GO_RESPONSE_TO_MINERALOCORTICOID	17	-0.46641272	-0.93	0.5643154	0.7689702	1.0	307	tags=12%, list=3%, signal=12%
HP_OTITIS_MEDIA	133	-0.34224415	-0.93	0.59938365	0.7690465	1.0	1376	tags=20%, list=12%, signal=22%
GO_INTERLEUKIN_12_PRODUCTION	20	-0.4381941	-0.93	0.5368217	0.7697701	1.0	1190	tags=30%, list=11%, signal=33%
GO_REGULATION_OF_GLUCOSE_METABOLIC_PROCESS	86	-0.35875538	-0.93	0.57051283	0.76965123	1.0	1169	tags=14%, list=10%, signal=15%
HP_RETINAL_DEGENERATION	125	-0.34524336	-0.93	0.6118211	0.77024496	1.0	1436	tags=14%, list=13%, signal=15%
GO_DEFENSE_RESPONSE_TO_FUNGUS	16	-0.469981	-0.93	0.5560254	0.770598	1.0	105	tags=6%, list=1%, signal=6%
HP_ABNORMALITY_OF_THE_PARATHYROID_GLAND	44	-0.39558637	-0.93	0.58064514	0.7727574	1.0	629	tags=7%, list=6%, signal=7%
GO_VASCULAR_ENDOTHELIAL_GROWTH_FACTOR_RECEPTOR_SIGNALING_PATHWAY	68	-0.3675712	-0.93	0.57841486	0.77324975	1.0	1187	tags=22%, list=11%, signal=25%
GO_DE_NOVO_PROTEIN_FOLDING	30	-0.41781852	-0.93	0.55576205	0.77310705	1.0	2343	tags=37%, list=21%, signal=46%
GO_ENDOTHELIAL_CELL_CHEMOTAXIS	19	-0.4624842	-0.93	0.53696495	0.7730195	1.0	1082	tags=42%, list=10%, signal=47%
GO_POSITIVE_REGULATION_OF_CARDIAC_MUSCLE_CELL_PROLIFERATION	17	-0.47081384	-0.93	0.5753138	0.7735578	1.0	792	tags=24%, list=7%, signal=25%
GO_POSITIVE_REGULATION_OF_RELEASE_OF_SEQUESTERED_CALCIUM_ION_INTO_CYTOSOL	21	-0.4456475	-0.93	0.5610766	0.77421767	1.0	1011	tags=14%, list=9%, signal=16%
HP_GONADAL_NEOPLASM	75	-0.36950353	-0.93	0.57723576	0.77425766	1.0	795	tags=13%, list=7%, signal=14%
HP_DELAYED_CRANIAL_SUTURE_CLOSURE	47	-0.3868069	-0.93	0.56514084	0.774393	1.0	1616	tags=28%, list=14%, signal=32%
GO_MULTICELLULAR_ORGANISMAL_MOVEMENT	28	-0.42878103	-0.93	0.5719697	0.7743827	1.0	1318	tags=21%, list=12%, signal=24%
HP_DECREASED_FERTILITY_IN_FEMALES	17	-0.455949	-0.93	0.53411305	0.77454644	1.0	87	tags=6%, list=1%, signal=6%
GO_UBIQUITIN_LIKE_PROTEIN_LIGASE_BINDING	256	-0.3178143	-0.93	0.6167832	0.77455413	1.0	1284	tags=11%, list=11%, signal=12%
GO_REGULATION_OF_MITOCHONDRION_ORGANIZATION	158	-0.3324947	-0.93	0.599393	0.7746717	1.0	1432	tags=9%, list=13%, signal=11%
HP_CLEFT_LIP	125	-0.34057084	-0.93	0.578199	0.7750653	1.0	1535	tags=20%, list=14%, signal=23%
HP_SCAPHOCEPHALY	19	-0.4445168	-0.93	0.55040324	0.7748452	1.0	1041	tags=21%, list=9%, signal=23%
GO_PROTEIN_KINASE_C_BINDING	42	-0.39286864	-0.93	0.59205776	0.77511185	1.0	1113	tags=24%, list=10%, signal=26%
HP_ABNORMAL_NERVE_CONDUCTION_VELOCITY	81	-0.36257988	-0.93	0.58131486	0.7752814	1.0	1368	tags=16%, list=12%, signal=18%
GO_POSITIVE_REGULATION_OF_CALCIUM_ION_TRANSMEMBRANE_TRANSPORT	39	-0.40003178	-0.93	0.57246375	0.77579755	1.0	699	tags=15%, list=6%, signal=16%
GO_FC_RECEPTOR_SIGNALING_PATHWAY	145	-0.33209062	-0.93	0.599374	0.77569336	1.0	1412	tags=17%, list=13%, signal=19%
HP_CHRONIC_CONSTIPATION	27	-0.42574492	-0.93	0.5308151	0.775797	1.0	3088	tags=41%, list=27%, signal=56%
HP_ADDICTIVE_BEHAVIOR	17	-0.45939335	-0.93	0.55705994	0.77637	1.0	2677	tags=53%, list=24%, signal=69%
HP_ABNORMALITY_OF_THE_LOWER_URINARY_TRACT	470	-0.3002629	-0.93	0.67625	0.77670133	1.0	1535	tags=15%, list=14%, signal=17%
GO_HEAT_SHOCK_PROTEIN_BINDING	99	-0.3498217	-0.93	0.60995185	0.77803874	1.0	1416	tags=14%, list=13%, signal=16%
GO_SELECTIVE_AUTOPHAGY	54	-0.38012916	-0.92	0.5714286	0.77831537	1.0	1927	tags=15%, list=17%, signal=18%
HP_ABNORMALITY_OF_GLOBE_SIZE	207	-0.32412034	-0.92	0.64094955	0.7780881	1.0	1324	tags=13%, list=12%, signal=15%
GO_POLYSACCHARIDE_METABOLIC_PROCESS	71	-0.36357534	-0.92	0.60434055	0.77959216	1.0	1170	tags=23%, list=10%, signal=25%
GO_RESPONSE_TO_PLATELET_DERIVED_GROWTH_FACTOR	17	-0.45737857	-0.92	0.5785288	0.7794101	1.0	2901	tags=41%, list=26%, signal=55%
GO_AZUROPHIL_GRANULE_LUMEN	70	-0.36680007	-0.92	0.56672156	0.77957153	1.0	1807	tags=24%, list=16%, signal=29%
HP_NEOPLASM_OF_THE_STOMACH	65	-0.36729738	-0.92	0.5989933	0.77976465	1.0	1398	tags=17%, list=12%, signal=19%
HP_GENERALIZED_AMYOTROPHY	46	-0.3868708	-0.92	0.57746476	0.78017676	1.0	1499	tags=17%, list=13%, signal=20%
HP_BILATERAL_CRYPTORCHIDISM	20	-0.45022172	-0.92	0.58949417	0.78261715	1.0	140	tags=5%, list=1%, signal=5%
HP_CEREBELLAR_HYPOPLASIA	173	-0.32626146	-0.92	0.6207407	0.7831824	1.0	572	tags=3%, list=5%, signal=4%
HP_ABNORMALITY_OF_EXTRAPYRAMIDAL_MOTOR_FUNCTION	176	-0.32114133	-0.92	0.6304985	0.78338474	1.0	187	tags=3%, list=2%, signal=3%
GO_REGULATION_OF_METALLOPEPTIDASE_ACTIVITY	16	-0.46733752	-0.92	0.5541667	0.7832527	1.0	291	tags=13%, list=3%, signal=13%
GO_STEROID_BIOSYNTHETIC_PROCESS	121	-0.3383013	-0.92	0.6086956	0.78378546	1.0	1026	tags=16%, list=9%, signal=17%
HP_PROGRESSIVE_INABILITY_TO_WALK	37	-0.40459797	-0.92	0.5670498	0.7843068	1.0	1980	tags=22%, list=18%, signal=26%
HP_REDUNDANT_SKIN	49	-0.38256085	-0.92	0.5724508	0.7847608	1.0	1413	tags=20%, list=13%, signal=23%
HP_ABNORMALITY_OF_THE_VASCULATURE_OF_THE_EYE	186	-0.32425237	-0.92	0.6289121	0.7851053	1.0	1676	tags=16%, list=15%, signal=18%
GO_EXOCYTIC_PROCESS	56	-0.3769492	-0.92	0.5733333	0.7851307	1.0	776	tags=11%, list=7%, signal=11%
GO_EYE_MORPHOGENESIS	80	-0.35410318	-0.92	0.57809985	0.7860684	1.0	1562	tags=21%, list=14%, signal=25%
HP_VERTIGO	68	-0.36266485	-0.92	0.609375	0.7862786	1.0	1735	tags=25%, list=15%, signal=29%
HP_XANTHOMATOSIS	17	-0.4586887	-0.92	0.5714286	0.78627557	1.0	318	tags=18%, list=3%, signal=18%
GO_CELL_CELL_JUNCTION_ORGANIZATION	135	-0.33233255	-0.92	0.6313364	0.78636116	1.0	1113	tags=20%, list=10%, signal=22%
HP_OVERGROWTH	15	-0.46678677	-0.92	0.5532787	0.7863238	1.0	1449	tags=33%, list=13%, signal=38%
GO_CELL_REDOX_HOMEOSTASIS	43	-0.3961913	-0.92	0.5608856	0.786687	1.0	850	tags=19%, list=8%, signal=20%
GO_PEPTIDASE_ACTIVATOR_ACTIVITY	30	-0.40966904	-0.92	0.570632	0.7876552	1.0	1375	tags=27%, list=12%, signal=30%
GO_T_CELL_APOPTOTIC_PROCESS	31	-0.41642395	-0.92	0.5810811	0.78787893	1.0	1519	tags=29%, list=14%, signal=33%
HP_LOWER_LIMB_HYPERREFLEXIA	42	-0.39226666	-0.92	0.5644283	0.7903633	1.0	488	tags=7%, list=4%, signal=7%
GO_POSITIVE_REGULATION_OF_PROTEIN_AUTOPHOSPHORYLATION	22	-0.4406175	-0.92	0.56771797	0.7907498	1.0	834	tags=18%, list=7%, signal=20%
GO_NEGATIVE_REGULATION_OF_MYELOID_LEUKOCYTE_DIFFERENTIATION	28	-0.41578364	-0.92	0.5878004	0.7923537	1.0	959	tags=25%, list=9%, signal=27%
GO_DNA_BINDING_TRANSCRIPTION_FACTOR_BINDING	267	-0.3087608	-0.92	0.6560232	0.7922073	1.0	1514	tags=14%, list=13%, signal=16%
GO_CELL_CELL_JUNCTION_ASSEMBLY	90	-0.35145587	-0.92	0.60225445	0.7920686	1.0	1113	tags=21%, list=10%, signal=23%
HP_AVASCULAR_NECROSIS	47	-0.38541988	-0.92	0.579932	0.7925443	1.0	1099	tags=21%, list=10%, signal=23%
GO_NEUROTRANSMITTER_RECEPTOR_ACTIVITY	15	-0.46023846	-0.92	0.5807771	0.7929102	1.0	414	tags=13%, list=4%, signal=14%
HP_GENERALIZED_HYPERPIGMENTATION	31	-0.41387394	-0.92	0.5862069	0.79281795	1.0	1413	tags=19%, list=13%, signal=22%
HP_IMPAIRMENT_OF_ACTIVITIES_OF_DAILY_LIVING	117	-0.33495197	-0.92	0.627451	0.7928731	1.0	1482	tags=16%, list=13%, signal=19%
HP_RENAL_DUPLICATION	16	-0.46959132	-0.92	0.5852713	0.79284084	1.0	1376	tags=19%, list=12%, signal=21%
GO_ACYL_COA_BINDING	21	-0.43344474	-0.91	0.59309024	0.792831	1.0	882	tags=14%, list=8%, signal=15%
GO_REGULATION_OF_SYSTEMIC_ARTERIAL_BLOOD_PRESSURE_MEDIATED_BY_A_CHEMICAL_SIGNAL	17	-0.45330802	-0.91	0.59881425	0.79273057	1.0	1434	tags=35%, list=13%, signal=40%
GO_CELLULAR_RESPONSE_TO_ALCOHOL	57	-0.37065935	-0.91	0.61130136	0.79258686	1.0	905	tags=16%, list=8%, signal=17%
HP_MACROGLOSSIA	81	-0.35651988	-0.91	0.5826514	0.7937625	1.0	1400	tags=17%, list=12%, signal=20%
GO_MICROTUBULE_BUNDLE_FORMATION	53	-0.38358516	-0.91	0.58474576	0.7936713	1.0	949	tags=11%, list=8%, signal=12%
HP_FUNCTIONAL_ABNORMALITY_OF_THE_MIDDLE_EAR	203	-0.31550485	-0.91	0.65037036	0.79380983	1.0	1524	tags=17%, list=14%, signal=19%
HP_MALE_REPRODUCTIVE_SYSTEM_NEOPLASM	43	-0.39407966	-0.91	0.5762082	0.79414606	1.0	1493	tags=21%, list=13%, signal=24%
GO_POSITIVE_REGULATION_OF_INSULIN_SECRETION_INVOLVED_IN_CELLULAR_RESPONSE_TO_GLUCOSE_STIMULUS	19	-0.4487794	-0.91	0.55236137	0.7947513	1.0	3125	tags=42%, list=28%, signal=58%
HP_RECURRENT_INFECTION_OF_THE_GASTROINTESTINAL_TRACT	18	-0.44739965	-0.91	0.5814889	0.79516774	1.0	1748	tags=28%, list=16%, signal=33%
GO_LYSOPHOSPHOLIPID_ACYLTRANSFERASE_ACTIVITY	17	-0.45392522	-0.91	0.5581854	0.7951174	1.0	2107	tags=35%, list=19%, signal=43%
HP_INTERICTAL_EEG_ABNORMALITY	154	-0.32632288	-0.91	0.66026586	0.7949709	1.0	751	tags=8%, list=7%, signal=8%
GO_PROTEIN_SERINE_THREONINE_PHOSPHATASE_ACTIVITY	62	-0.3656237	-0.91	0.61206895	0.7948668	1.0	1102	tags=11%, list=10%, signal=12%
GO_ORGANIC_ACID_TRANSMEMBRANE_TRANSPORTER_ACTIVITY	75	-0.35823378	-0.91	0.6070826	0.7948206	1.0	2093	tags=33%, list=19%, signal=41%
HP_MACROCYTIC_ANEMIA	40	-0.38905874	-0.91	0.5859107	0.79498017	1.0	46	tags=5%, list=0%, signal=5%
GO_NEGATIVE_REGULATION_OF_NOTCH_SIGNALING_PATHWAY	27	-0.42210233	-0.91	0.57347673	0.7959945	1.0	795	tags=19%, list=7%, signal=20%
HP_ABNORMAL_SCALP_MORPHOLOGY	210	-0.3137125	-0.91	0.68721807	0.79658926	1.0	1453	tags=16%, list=13%, signal=18%
GO_EPITHELIAL_TUBE_FORMATION	102	-0.3442859	-0.91	0.5929648	0.7964809	1.0	857	tags=12%, list=8%, signal=13%
GO_NEGATIVE_REGULATION_OF_LEUKOCYTE_DIFFERENTIATION	53	-0.38025853	-0.91	0.6106346	0.79723054	1.0	1449	tags=30%, list=13%, signal=34%
GO_ORGANIC_HYDROXY_COMPOUND_TRANSPORT	117	-0.34061465	-0.91	0.6451613	0.7971903	1.0	1114	tags=15%, list=10%, signal=16%
HP_BICORNUATE_UTERUS	36	-0.39961106	-0.91	0.5905797	0.79792506	1.0	1146	tags=19%, list=10%, signal=22%
GO_LIPID_TRANSFER_ACTIVITY	31	-0.40711963	-0.91	0.5879121	0.79772854	1.0	835	tags=13%, list=7%, signal=14%
GO_SOLUTE_SODIUM_SYMPORTER_ACTIVITY	23	-0.43389058	-0.91	0.57528955	0.79756314	1.0	1627	tags=30%, list=14%, signal=36%
GO_ADAPTIVE_THERMOGENESIS	91	-0.34629115	-0.91	0.6247961	0.7977008	1.0	1437	tags=19%, list=13%, signal=21%
GO_ANTIGEN_PROCESSING_AND_PRESENTATION_OF_PEPTIDE_ANTIGEN	135	-0.32963327	-0.91	0.616	0.7975526	1.0	936	tags=9%, list=8%, signal=10%
GO_REGULATION_OF_PROTEIN_EXIT_FROM_ENDOPLASMIC_RETICULUM	21	-0.4395655	-0.91	0.58508605	0.7977435	1.0	2064	tags=48%, list=18%, signal=58%
GO_NEGATIVE_REGULATION_OF_EMBRYONIC_DEVELOPMENT	17	-0.4510521	-0.91	0.5744681	0.7976952	1.0	804	tags=24%, list=7%, signal=25%
GO_MACROAUTOPHAGY	274	-0.30754942	-0.91	0.69050896	0.7975968	1.0	1952	tags=17%, list=17%, signal=20%
GO_MAMMARY_GLAND_MORPHOGENESIS	30	-0.40905112	-0.91	0.5910714	0.7981095	1.0	755	tags=20%, list=7%, signal=21%
GO_FICOLIN_1_RICH_GRANULE	97	-0.34308907	-0.91	0.63577235	0.7983935	1.0	1170	tags=10%, list=10%, signal=11%
GO_VITAMIN_TRANSMEMBRANE_TRANSPORTER_ACTIVITY	17	-0.45288396	-0.91	0.57227725	0.79815143	1.0	886	tags=18%, list=8%, signal=19%
GO_RESPONSE_TO_INTERLEUKIN_12	39	-0.39058974	-0.91	0.59358287	0.7981014	1.0	1023	tags=18%, list=9%, signal=20%
GO_PHOSPHATIDYLCHOLINE_METABOLIC_PROCESS	53	-0.37584364	-0.91	0.58301884	0.7980521	1.0	1184	tags=17%, list=11%, signal=19%
GO_COLLAGEN_CATABOLIC_PROCESS	17	-0.4523353	-0.91	0.578629	0.79793733	1.0	913	tags=24%, list=8%, signal=26%
GO_T_CELL_PROLIFERATION	94	-0.3451342	-0.91	0.6132075	0.7978073	1.0	766	tags=13%, list=7%, signal=14%
HP_ABNORMAL_THROMBOCYTE_MORPHOLOGY	244	-0.3128455	-0.91	0.6970547	0.79788053	1.0	1456	tags=16%, list=13%, signal=18%
GO_MEMBRANE_DEPOLARIZATION	39	-0.3937324	-0.91	0.5795053	0.7979444	1.0	1414	tags=21%, list=13%, signal=23%
HP_THICK_VERMILION_BORDER	176	-0.3205599	-0.91	0.6733129	0.7977005	1.0	1453	tags=14%, list=13%, signal=15%
GO_CARBON_OXYGEN_LYASE_ACTIVITY	57	-0.36767662	-0.91	0.59075344	0.79792726	1.0	827	tags=12%, list=7%, signal=13%
HP_IRREGULAR_HYPERPIGMENTATION	101	-0.34173644	-0.91	0.63097197	0.7978927	1.0	795	tags=9%, list=7%, signal=10%
HP_DOWNTURNED_CORNERS_OF_MOUTH	86	-0.34894958	-0.91	0.6256158	0.7978663	1.0	887	tags=10%, list=8%, signal=11%
GO_NEGATIVE_REGULATION_OF_ACTIN_FILAMENT_POLYMERIZATION	45	-0.3881549	-0.91	0.58987784	0.7997222	1.0	1343	tags=22%, list=12%, signal=25%
GO_CERAMIDE_CATABOLIC_PROCESS	15	-0.4613513	-0.91	0.5988372	0.80114645	1.0	724	tags=27%, list=6%, signal=28%
GO_INTRACILIARY_TRANSPORT_PARTICLE_B	17	-0.45316085	-0.91	0.5706107	0.80133104	1.0	804	tags=12%, list=7%, signal=13%
GO_RELEASE_OF_SEQUESTERED_CALCIUM_ION_INTO_CYTOSOL_BY_ENDOPLASMIC_RETICULUM	17	-0.44222257	-0.91	0.592	0.80132395	1.0	1635	tags=24%, list=15%, signal=27%
GO_PHOSPHATASE_ACTIVATOR_ACTIVITY	16	-0.4541204	-0.91	0.58171207	0.80113876	1.0	1933	tags=31%, list=17%, signal=38%
HP_PAPILLOMA	33	-0.40440726	-0.91	0.5906433	0.80103695	1.0	1146	tags=12%, list=10%, signal=13%
GO_ACTIN_FILAMENT	87	-0.34243888	-0.91	0.6251969	0.8020589	1.0	1215	tags=18%, list=11%, signal=20%
HP_ABNORMALITY_OF_THE_SENSE_OF_SMELL	57	-0.37115392	-0.91	0.6075269	0.8030606	1.0	133	tags=5%, list=1%, signal=5%
HP_RECURRENT_SINUSITIS	16	-0.44848737	-0.91	0.5626243	0.802868	1.0	1247	tags=19%, list=11%, signal=21%
GO_DENDRITIC_SPINE_MORPHOGENESIS	43	-0.38928124	-0.91	0.6105263	0.802938	1.0	1394	tags=16%, list=12%, signal=19%
GO_TRANSCRIPTION_REGULATOR_COMPLEX	309	-0.30188015	-0.91	0.7219101	0.8029062	1.0	1416	tags=13%, list=13%, signal=14%
GO_REGULATION_OF_CATION_CHANNEL_ACTIVITY	79	-0.3556444	-0.91	0.6118211	0.8027415	1.0	1414	tags=23%, list=13%, signal=26%
GO_POSITIVE_REGULATION_OF_MACROAUTOPHAGY	57	-0.37784472	-0.91	0.6095076	0.80261964	1.0	2490	tags=28%, list=22%, signal=36%
GO_CYCLIC_NUCLEOTIDE_METABOLIC_PROCESS	16	-0.45312357	-0.91	0.59591836	0.8023839	1.0	944	tags=19%, list=8%, signal=20%
HP_CONGENITAL_ONSET	215	-0.31762987	-0.90	0.6623188	0.80255157	1.0	1145	tags=9%, list=10%, signal=10%
HP_DEVELOPMENTAL_REGRESSION	231	-0.30886102	-0.90	0.6853448	0.8025018	1.0	886	tags=7%, list=8%, signal=8%
HP_ABNORMALITY_OF_THE_VERTEBRAL_ENDPLATES	22	-0.43044716	-0.90	0.5607985	0.8030534	1.0	1777	tags=23%, list=16%, signal=27%
GO_CEREBRAL_CORTEX_DEVELOPMENT	80	-0.3498268	-0.90	0.6269165	0.8036033	1.0	1511	tags=21%, list=13%, signal=24%
GO_CELLULAR_RESPONSE_TO_FATTY_ACID	34	-0.3967848	-0.90	0.5784832	0.80378914	1.0	795	tags=21%, list=7%, signal=22%
HP_ABNORMALITY_OF_THE_LYMPHATIC_SYSTEM	378	-0.2966893	-0.90	0.73097825	0.8042518	1.0	1641	tags=17%, list=15%, signal=19%
GO_PROTEIN_K48_LINKED_DEUBIQUITINATION	31	-0.39972696	-0.90	0.6055046	0.80433846	1.0	1957	tags=23%, list=17%, signal=27%
HP_ABNORMAL_ARTERIAL_PHYSIOLOGY	20	-0.42510265	-0.90	0.5703565	0.804461	1.0	496	tags=10%, list=4%, signal=10%
GO_KERATAN_SULFATE_METABOLIC_PROCESS	21	-0.4350783	-0.90	0.58064514	0.80452377	1.0	398	tags=14%, list=4%, signal=15%
GO_CELLULAR_RESPONSE_TO_RETINOIC_ACID	36	-0.39772204	-0.90	0.5826235	0.80436116	1.0	414	tags=14%, list=4%, signal=14%
HP_ABNORMAL_OVARIAN_MORPHOLOGY	88	-0.34391809	-0.90	0.65957445	0.80419624	1.0	795	tags=10%, list=7%, signal=11%
GO_POSITIVE_REGULATION_OF_MUSCLE_HYPERTROPHY	21	-0.43335783	-0.90	0.6015625	0.8040301	1.0	1787	tags=33%, list=16%, signal=40%
GO_DNA_CATABOLIC_PROCESS_ENDONUCLEOLYTIC	21	-0.4346025	-0.90	0.5882353	0.8038026	1.0	1130	tags=14%, list=10%, signal=16%
GO_POSITIVE_REGULATION_OF_MITOTIC_CELL_CYCLE	124	-0.3299475	-0.90	0.6625767	0.80398023	1.0	2241	tags=26%, list=20%, signal=32%
GO_POSITIVE_REGULATION_OF_AUTOPHAGY	109	-0.33092913	-0.90	0.60784316	0.80407774	1.0	2531	tags=28%, list=23%, signal=35%
GO_ENDOSOME_ORGANIZATION	70	-0.3513261	-0.90	0.62908494	0.80429465	1.0	1934	tags=20%, list=17%, signal=24%
HP_PRIMARY_GONADAL_INSUFFICIENCY	16	-0.4563026	-0.90	0.60040987	0.80414134	1.0	87	tags=6%, list=1%, signal=6%
HP_HYPODONTIA	116	-0.33144507	-0.90	0.63665086	0.8042499	1.0	866	tags=11%, list=8%, signal=12%
GO_REGULATION_OF_CELLULAR_COMPONENT_SIZE	273	-0.3077021	-0.90	0.69876206	0.8042848	1.0	1219	tags=16%, list=11%, signal=17%
GO_NEGATIVE_REGULATION_OF_DEPHOSPHORYLATION	75	-0.35043842	-0.90	0.615894	0.8051422	1.0	1389	tags=19%, list=12%, signal=21%
HP_ABNORMAL_BILIARY_TRACT_MORPHOLOGY	43	-0.38242993	-0.90	0.58894646	0.80509216	1.0	2069	tags=19%, list=18%, signal=23%
HP_ABNORMAL_LACTATE_DEHYDROGENASE_LEVEL	35	-0.40518668	-0.90	0.60644007	0.8052188	1.0	496	tags=9%, list=4%, signal=9%
GO_ORGANIC_ANION_TRANSMEMBRANE_TRANSPORTER_ACTIVITY	114	-0.335113	-0.90	0.64612955	0.8061602	1.0	1641	tags=22%, list=15%, signal=25%
HP_ABNORMAL_MITOCHONDRIA_IN_MUSCLE_TISSUE	31	-0.4108401	-0.90	0.6041667	0.8060742	1.0	74	tags=3%, list=1%, signal=3%
HP_ABNORMAL_LEUKOCYTE_COUNT	235	-0.3093992	-0.90	0.70328104	0.8061942	1.0	959	tags=11%, list=9%, signal=11%
HP_RICKETS	20	-0.43515974	-0.90	0.60465115	0.8066262	1.0	1133	tags=35%, list=10%, signal=39%
HP_POLYDACTYLY	172	-0.31834453	-0.90	0.6894502	0.8084816	1.0	1334	tags=13%, list=12%, signal=15%
GO_ION_CHANNEL_REGULATOR_ACTIVITY	66	-0.36368933	-0.90	0.65	0.8083406	1.0	926	tags=17%, list=8%, signal=18%
GO_EXTRINSIC_APOPTOTIC_SIGNALING_PATHWAY_VIA_DEATH_DOMAIN_RECEPTORS	64	-0.3620569	-0.90	0.6121739	0.8082167	1.0	1698	tags=31%, list=15%, signal=37%
GO_RECEPTOR_LOCALIZATION_TO_SYNAPSE	32	-0.40374574	-0.90	0.6042471	0.8084662	1.0	1506	tags=22%, list=13%, signal=25%
HP_ABNORMAL_RENAL_CORTEX_MORPHOLOGY	111	-0.33342177	-0.90	0.637987	0.8086764	1.0	972	tags=12%, list=9%, signal=13%
GO_AZUROPHIL_GRANULE	120	-0.330787	-0.90	0.66561514	0.8092033	1.0	1807	tags=24%, list=16%, signal=28%
HP_ABNORMALITY_OF_THE_PYLORUS	88	-0.34551275	-0.90	0.6296296	0.8097655	1.0	722	tags=10%, list=6%, signal=11%
GO_PROTEIN_KINASE_C_SIGNALING	15	-0.46420595	-0.90	0.6092184	0.8100303	1.0	1343	tags=27%, list=12%, signal=30%
GO_TRANSCRIPTION_COACTIVATOR_BINDING	21	-0.4392243	-0.90	0.5976331	0.80986047	1.0	1558	tags=24%, list=14%, signal=28%
GO_CILIUM	356	-0.2966956	-0.90	0.736	0.8103052	1.0	1505	tags=12%, list=13%, signal=13%
GO_MULTICELLULAR_ORGANISM_GROWTH	107	-0.33556384	-0.90	0.6508972	0.81067204	1.0	596	tags=8%, list=5%, signal=9%
HP_ABNORMAL_MORPHOLOGY_OF_THE_CONJUNCTIVAL_VASCULATURE	20	-0.4367103	-0.90	0.59807694	0.8106772	1.0	1284	tags=20%, list=11%, signal=23%
GO_NEURAL_TUBE_PATTERNING	30	-0.41629955	-0.90	0.6080306	0.8104914	1.0	905	tags=13%, list=8%, signal=14%
HP_HYPOPLASTIC_ILIA	35	-0.4040706	-0.90	0.6101083	0.8110096	1.0	1586	tags=34%, list=14%, signal=40%
HP_CONE_SHAPED_EPIPHYSIS	59	-0.3682441	-0.90	0.6267361	0.81124294	1.0	1321	tags=24%, list=12%, signal=27%
GO_STEROID_BINDING	55	-0.36463946	-0.90	0.6413793	0.8111536	1.0	1026	tags=18%, list=9%, signal=20%
GO_INORGANIC_ION_IMPORT_ACROSS_PLASMA_MEMBRANE	41	-0.38653716	-0.90	0.5796064	0.8113522	1.0	705	tags=15%, list=6%, signal=16%
HP_ABNORMAL_BLOOD_GLUCOSE_CONCENTRATION	166	-0.31951982	-0.90	0.6627907	0.811776	1.0	596	tags=7%, list=5%, signal=8%
GO_CELLULAR_EXTRAVASATION	31	-0.4070215	-0.90	0.6183486	0.81257296	1.0	725	tags=26%, list=6%, signal=28%
HP_EMG_IMPAIRED_NEUROMUSCULAR_TRANSMISSION	16	-0.45686296	-0.90	0.6164383	0.81241494	1.0	1062	tags=25%, list=9%, signal=28%
GO_PURINE_CONTAINING_COMPOUND_CATABOLIC_PROCESS	33	-0.40518445	-0.90	0.60192305	0.8129138	1.0	46	tags=3%, list=0%, signal=3%
GO_CHOLESTEROL_BINDING	34	-0.39531937	-0.90	0.5811808	0.8127941	1.0	889	tags=18%, list=8%, signal=19%
GO_INTERMEMBRANE_LIPID_TRANSFER	32	-0.4058303	-0.90	0.6133829	0.81265914	1.0	835	tags=13%, list=7%, signal=13%
HP_ABNORMAL_CIRCULATING_LIPID_CONCENTRATION	144	-0.32522243	-0.90	0.6711712	0.8128165	1.0	469	tags=6%, list=4%, signal=6%
GO_LIPID_BIOSYNTHETIC_PROCESS	497	-0.28617838	-0.90	0.77568924	0.81259453	1.0	1184	tags=13%, list=11%, signal=14%
GO_O_ACYLTRANSFERASE_ACTIVITY	34	-0.398479	-0.89	0.6093458	0.8125779	1.0	2107	tags=35%, list=19%, signal=43%
GO_EXON_EXON_JUNCTION_COMPLEX	20	-0.43447232	-0.89	0.6045198	0.8124538	1.0	3080	tags=55%, list=27%, signal=76%
GO_CHAPERONE_MEDIATED_PROTEIN_FOLDING	48	-0.37137827	-0.89	0.61710036	0.81238544	1.0	7	tags=2%, list=0%, signal=2%
GO_PHOSPHATIDYLINOSITOL_DEPHOSPHORYLATION	26	-0.41498294	-0.89	0.60674155	0.8134705	1.0	842	tags=15%, list=7%, signal=17%
GO_LYMPHOCYTE_COSTIMULATION	25	-0.41670612	-0.89	0.60143626	0.81331617	1.0	1670	tags=28%, list=15%, signal=33%
GO_CAMERA_TYPE_EYE_MORPHOGENESIS	68	-0.3557739	-0.89	0.62193125	0.8140366	1.0	1562	tags=22%, list=14%, signal=25%
GO_POSITIVE_REGULATION_OF_PROTEIN_TARGETING_TO_MITOCHONDRION	26	-0.41514227	-0.89	0.59491193	0.8140195	1.0	134	tags=4%, list=1%, signal=4%
HP_SKELETAL_MUSCLE_HYPERTROPHY	115	-0.3315874	-0.89	0.66459626	0.81387746	1.0	1400	tags=19%, list=12%, signal=22%
GO_INSULIN_SECRETION	126	-0.32871675	-0.89	0.6899696	0.81406325	1.0	1022	tags=14%, list=9%, signal=16%
GO_CARBOXY_LYASE_ACTIVITY	26	-0.42009893	-0.89	0.6041667	0.81410813	1.0	1160	tags=27%, list=10%, signal=30%
HP_NEOPLASM_OF_THE_PITUITARY_GLAND	44	-0.37764737	-0.89	0.6097561	0.814599	1.0	1131	tags=16%, list=10%, signal=18%
GO_HOMEOSTASIS_OF_NUMBER_OF_CELLS_WITHIN_A_TISSUE	19	-0.43902215	-0.89	0.616	0.8146901	1.0	1792	tags=32%, list=16%, signal=38%
GO_PINOCYTOSIS	17	-0.4370703	-0.89	0.5683594	0.8147483	1.0	1142	tags=24%, list=10%, signal=26%
GO_REGULATION_OF_GLIAL_CELL_DIFFERENTIATION	42	-0.38283825	-0.89	0.6170599	0.81609124	1.0	1949	tags=29%, list=17%, signal=34%
HP_EMBRYONAL_NEOPLASM	45	-0.37798724	-0.89	0.60169494	0.81658673	1.0	369	tags=9%, list=3%, signal=9%
HP_ABNORMAL_VAGINA_MORPHOLOGY	65	-0.35732114	-0.89	0.6397942	0.81636107	1.0	762	tags=12%, list=7%, signal=13%
GO_POSITIVE_REGULATION_OF_CELL_GROWTH	121	-0.32878608	-0.89	0.66719747	0.81708306	1.0	1312	tags=17%, list=12%, signal=19%
GO_EMBRYONIC_PATTERN_SPECIFICATION	43	-0.3778703	-0.89	0.6095764	0.8175053	1.0	717	tags=21%, list=6%, signal=22%
HP_ABNORMAL_NUMBER_OF_TEETH	216	-0.30571082	-0.89	0.723741	0.8175065	1.0	866	tags=11%, list=8%, signal=11%
HP_MALIGNANT_NEOPLASM_OF_THE_CENTRAL_NERVOUS_SYSTEM	54	-0.36711085	-0.89	0.635468	0.81736976	1.0	1449	tags=19%, list=13%, signal=21%
HP_SKIN_RASH	58	-0.3606256	-0.89	0.6030928	0.8172191	1.0	886	tags=17%, list=8%, signal=19%
GO_ESTABLISHMENT_OF_MITOTIC_SPINDLE_LOCALIZATION	33	-0.38925788	-0.89	0.60795456	0.8169913	1.0	1508	tags=12%, list=13%, signal=14%
HP_HYPERPITUITARISM	69	-0.35459673	-0.89	0.64298093	0.8180757	1.0	905	tags=14%, list=8%, signal=16%
HP_TRACHEAL_STENOSIS	17	-0.45243517	-0.89	0.5743381	0.81804264	1.0	1932	tags=41%, list=17%, signal=50%
GO_GLANDULAR_EPITHELIAL_CELL_DEVELOPMENT	21	-0.4193411	-0.89	0.59417474	0.8178604	1.0	1416	tags=29%, list=13%, signal=33%
HP_AUTOIMMUNITY	82	-0.34425455	-0.89	0.6424958	0.8176699	1.0	865	tags=13%, list=8%, signal=14%
HP_KETOACIDOSIS	16	-0.45230874	-0.89	0.6191446	0.81818354	1.0	1403	tags=31%, list=12%, signal=36%
GO_REGULATION_OF_ASTROCYTE_DIFFERENTIATION	17	-0.44540733	-0.89	0.6113281	0.8181575	1.0	1949	tags=35%, list=17%, signal=43%
HP_ORAL_PHARYNGEAL_DYSPHAGIA	21	-0.43014708	-0.89	0.62	0.8191406	1.0	469	tags=10%, list=4%, signal=10%
HP_ABNORMALITY_OF_THE_NAIL	281	-0.30277267	-0.89	0.7450704	0.8191444	1.0	866	tags=9%, list=8%, signal=10%
HP_ARTERIOVENOUS_MALFORMATION	43	-0.38204834	-0.89	0.6267361	0.81907004	1.0	1284	tags=19%, list=11%, signal=21%
HP_IMPAIRMENT_IN_PERSONALITY_FUNCTIONING	404	-0.29097858	-0.89	0.78295606	0.8195782	1.0	795	tags=7%, list=7%, signal=8%
GO_LIGAND_ACTIVATED_TRANSCRIPTION_FACTOR_ACTIVITY	28	-0.4068436	-0.89	0.62759924	0.81995714	1.0	318	tags=14%, list=3%, signal=15%
HP_BIPARIETAL_NARROWING	57	-0.35663158	-0.89	0.6365105	0.8202441	1.0	307	tags=4%, list=3%, signal=4%
HP_ABNORMAL_GLYCOSYLATION	36	-0.39489734	-0.89	0.6151013	0.8202474	1.0	2246	tags=17%, list=20%, signal=21%
HP_DISTURBANCE_OF_FACIAL_EXPRESSION	15	-0.4565788	-0.89	0.6285178	0.82047695	1.0	1334	tags=20%, list=12%, signal=23%
HP_ABNORMAL_BLOOD_MONOVALENT_INORGANIC_CATION_CONCENTRATION	48	-0.36987934	-0.89	0.6080139	0.8211512	1.0	1635	tags=29%, list=15%, signal=34%
HP_ABNORMAL_CONJUNCTIVA_MORPHOLOGY	77	-0.34561557	-0.89	0.6666667	0.82160515	1.0	1666	tags=23%, list=15%, signal=27%
GO_POSITIVE_REGULATION_OF_CD4_POSITIVE_ALPHA_BETA_T_CELL_ACTIVATION	15	-0.4521376	-0.89	0.6111111	0.82210433	1.0	980	tags=27%, list=9%, signal=29%
HP_INFERTILITY	83	-0.33864546	-0.89	0.6607431	0.8228866	1.0	1532	tags=22%, list=14%, signal=25%
GO_SULFUR_COMPOUND_BIOSYNTHETIC_PROCESS	141	-0.32161397	-0.89	0.6753049	0.82294536	1.0	398	tags=6%, list=4%, signal=6%
GO_ALCOHOL_BINDING	53	-0.36992726	-0.89	0.6471631	0.8237359	1.0	889	tags=19%, list=8%, signal=20%
HP_BROAD_BASED_GAIT	56	-0.36809877	-0.89	0.6576728	0.82439876	1.0	2488	tags=30%, list=22%, signal=39%
HP_HYPOGONADOTROPIC_HYPOGONADISM	91	-0.3404581	-0.88	0.67258066	0.8244273	1.0	1453	tags=18%, list=13%, signal=20%
GO_ACTIN_FILAMENT_DEPOLYMERIZATION	42	-0.38174924	-0.88	0.64247787	0.8268132	1.0	1367	tags=24%, list=12%, signal=27%
HP_LEFT_VENTRICULAR_HYPERTROPHY	47	-0.36482838	-0.88	0.64694655	0.8277439	1.0	1532	tags=23%, list=14%, signal=27%
HP_APLASIA_HYPOPLASIA_OF_THE_DISTAL_PHALANGES_OF_THE_HAND	95	-0.33584496	-0.88	0.68611985	0.8277331	1.0	1405	tags=18%, list=12%, signal=20%
GO_CELLULAR_RESPONSE_TO_ORGANIC_CYCLIC_COMPOUND	340	-0.29255092	-0.88	0.77947295	0.8306898	1.0	1084	tags=12%, list=10%, signal=13%
HP_DYSARTHRIA	374	-0.29089424	-0.88	0.79501384	0.8309601	1.0	1482	tags=13%, list=13%, signal=14%
HP_PATHOLOGIC_FRACTURE	29	-0.39492986	-0.88	0.6216216	0.8307427	1.0	873	tags=14%, list=8%, signal=15%
GO_POSITIVE_REGULATION_OF_CYTOKINE_BIOSYNTHETIC_PROCESS	17	-0.43633023	-0.88	0.6129666	0.8305207	1.0	959	tags=35%, list=9%, signal=39%
GO_IMPORT_INTO_CELL	112	-0.3291434	-0.88	0.6872111	0.831183	1.0	1210	tags=19%, list=11%, signal=21%
GO_CHEMOKINE_PRODUCTION	37	-0.3852232	-0.88	0.6334587	0.8309905	1.0	1515	tags=24%, list=13%, signal=28%
HP_ABNORMAL_EYEBROW_MORPHOLOGY	359	-0.2911272	-0.88	0.78116345	0.83095026	1.0	1368	tags=13%, list=12%, signal=14%
GO_RESPONSE_TO_CORTICOSTEROID	84	-0.34350923	-0.88	0.6633499	0.83135664	1.0	829	tags=12%, list=7%, signal=13%
GO_ARACHIDONIC_ACID_SECRETION	15	-0.4627764	-0.88	0.6331967	0.8315725	1.0	766	tags=27%, list=7%, signal=29%
HP_ABNORMAL_CORNEA_MORPHOLOGY	413	-0.28744206	-0.88	0.8068331	0.832135	1.0	1403	tags=15%, list=12%, signal=17%
GO_VESICLE_COAT	49	-0.36408368	-0.88	0.6455026	0.83209735	1.0	2338	tags=33%, list=21%, signal=41%
HP_PARKINSONISM	76	-0.3474586	-0.88	0.6564103	0.8319379	1.0	187	tags=4%, list=2%, signal=4%
GO_GLYCEROLIPID_METABOLIC_PROCESS	290	-0.29906592	-0.88	0.7701613	0.8329477	1.0	1065	tags=11%, list=9%, signal=12%
HP_FATIGABLE_WEAKNESS_OF_SWALLOWING_MUSCLES	31	-0.38726053	-0.88	0.63238096	0.8333056	1.0	760	tags=10%, list=7%, signal=10%
GO_LATE_ENDOSOME	198	-0.3084012	-0.88	0.7634561	0.83316505	1.0	1951	tags=21%, list=17%, signal=25%
GO_TUMOR_NECROSIS_FACTOR_SECRETION	16	-0.44669303	-0.88	0.63372093	0.83331877	1.0	1079	tags=25%, list=10%, signal=28%
GO_IRON_ION_HOMEOSTASIS	61	-0.35151944	-0.88	0.6584939	0.83308136	1.0	1304	tags=13%, list=12%, signal=15%
HP_EXCESSIVE_DAYTIME_SOMNOLENCE	39	-0.37591422	-0.88	0.610052	0.8330761	1.0	1469	tags=21%, list=13%, signal=24%
GO_ENTRY_INTO_HOST	89	-0.33007056	-0.88	0.6895425	0.83338696	1.0	1921	tags=27%, list=17%, signal=32%
HP_HAMMERTOE	33	-0.39131767	-0.88	0.6510791	0.83344007	1.0	649	tags=9%, list=6%, signal=10%
HP_THIN_UPPER_LIP_VERMILION	170	-0.3091357	-0.88	0.73439765	0.8334386	1.0	1316	tags=13%, list=12%, signal=14%
GO_REGULATION_OF_ERYTHROCYTE_DIFFERENTIATION	33	-0.38948834	-0.88	0.6152381	0.8342501	1.0	229	tags=6%, list=2%, signal=6%
HP_ABNORMALITY_OF_LOWER_LIP	169	-0.30848888	-0.88	0.7334315	0.8342216	1.0	2071	tags=25%, list=18%, signal=30%
GO_POSITIVE_REGULATION_OF_OXIDOREDUCTASE_ACTIVITY	33	-0.3862345	-0.88	0.61717355	0.8339822	1.0	1436	tags=21%, list=13%, signal=24%
GO_CELLULAR_RESPONSE_TO_OSMOTIC_STRESS	30	-0.4049398	-0.88	0.6198198	0.83420146	1.0	598	tags=13%, list=5%, signal=14%
GO_APICAL_JUNCTION_COMPLEX	106	-0.33022246	-0.88	0.6699029	0.8346318	1.0	1383	tags=24%, list=12%, signal=27%
GO_TRANS_GOLGI_NETWORK	177	-0.30813786	-0.88	0.7343283	0.8352824	1.0	847	tags=9%, list=8%, signal=10%
GO_REGULATION_OF_LIPID_TRANSPORT	68	-0.3518926	-0.88	0.67232597	0.83512545	1.0	1154	tags=25%, list=10%, signal=28%
HP_ANKYLOSIS	15	-0.44851482	-0.88	0.6184739	0.83559954	1.0	1532	tags=33%, list=14%, signal=39%
HP_ADIPOSE_TISSUE_LOSS	20	-0.4337742	-0.88	0.64	0.83779484	1.0	1532	tags=25%, list=14%, signal=29%
HP_ANTERIORLY_PLACED_ANUS	31	-0.39250532	-0.87	0.64074075	0.8392389	1.0	864	tags=13%, list=8%, signal=14%
HP_INTERSTITIAL_PULMONARY_ABNORMALITY	46	-0.3711192	-0.87	0.64788735	0.839101	1.0	1145	tags=17%, list=10%, signal=19%
GO_IRON_ION_TRANSPORT	51	-0.37173712	-0.87	0.6677741	0.83921885	1.0	1693	tags=20%, list=15%, signal=23%
GO_TIGHT_JUNCTION	92	-0.3341776	-0.87	0.71260506	0.8404404	1.0	1383	tags=24%, list=12%, signal=27%
GO_RESPONSE_TO_MUSCLE_ACTIVITY	15	-0.45349413	-0.87	0.6344538	0.8404596	1.0	313	tags=13%, list=3%, signal=14%
HP_IMPOTENCE	32	-0.38264206	-0.87	0.64365673	0.8402932	1.0	905	tags=13%, list=8%, signal=14%
HP_CEREBRAL_VISUAL_IMPAIRMENT	107	-0.3246275	-0.87	0.67487687	0.84019786	1.0	930	tags=11%, list=8%, signal=12%
GO_MONOSACCHARIDE_METABOLIC_PROCESS	209	-0.3046043	-0.87	0.7525622	0.84040785	1.0	839	tags=10%, list=7%, signal=11%
GO_POSITIVE_REGULATION_OF_STEROID_METABOLIC_PROCESS	15	-0.43838316	-0.87	0.6447106	0.84021866	1.0	1077	tags=20%, list=10%, signal=22%
HP_BONE_CYST	17	-0.43391576	-0.87	0.6293279	0.8408768	1.0	795	tags=18%, list=7%, signal=19%
GO_INTERFERON_GAMMA_PRODUCTION	38	-0.3796946	-0.87	0.64726025	0.84075046	1.0	1256	tags=21%, list=11%, signal=24%
HP_BILATERAL_SENSORINEURAL_HEARING_IMPAIRMENT	35	-0.38601527	-0.87	0.6286232	0.8408814	1.0	1099	tags=14%, list=10%, signal=16%
GO_POSITIVE_REGULATION_OF_CYTOKINE_PRODUCTION_INVOLVED_IN_IMMUNE_RESPONSE	26	-0.4060999	-0.87	0.65209126	0.8408651	1.0	629	tags=12%, list=6%, signal=12%
HP_POSTERIORLY_ROTATED_EARS	283	-0.29680923	-0.87	0.76495135	0.8406522	1.0	1453	tags=13%, list=13%, signal=15%
GO_AMINO_ACID_TRANSPORT	81	-0.33843908	-0.87	0.70994943	0.8420389	1.0	1641	tags=27%, list=15%, signal=32%
GO_CELLULAR_SENESCENCE	51	-0.36124167	-0.87	0.6482143	0.84323853	1.0	2017	tags=27%, list=18%, signal=33%
GO_BONE_RESORPTION	38	-0.38611642	-0.87	0.6467391	0.8430782	1.0	593	tags=16%, list=5%, signal=17%
GO_PURINE_NUCLEOSIDE_MONOPHOSPHATE_BIOSYNTHETIC_PROCESS	21	-0.41737524	-0.87	0.6177024	0.84291285	1.0	46	tags=5%, list=0%, signal=5%
HP_NEOPLASM_OF_FATTY_TISSUE	30	-0.39815804	-0.87	0.6502732	0.8426681	1.0	1131	tags=17%, list=10%, signal=18%
HP_CONGENITAL_HEPATIC_FIBROSIS	37	-0.37768453	-0.87	0.65725046	0.84303206	1.0	1321	tags=16%, list=12%, signal=18%
HP_BASAL_CELL_CARCINOMA	39	-0.37580258	-0.87	0.6478343	0.8433822	1.0	1368	tags=18%, list=12%, signal=20%
GO_MANGANESE_ION_BINDING	55	-0.3566426	-0.87	0.68707484	0.8438121	1.0	1712	tags=24%, list=15%, signal=28%
HP_SKIN_DIMPLE	59	-0.3539198	-0.87	0.67058825	0.8436992	1.0	1376	tags=15%, list=12%, signal=17%
HP_ABNORMAL_URETER_MORPHOLOGY	91	-0.32950523	-0.87	0.6956522	0.8434546	1.0	375	tags=5%, list=3%, signal=6%
HP_POOR_HEAD_CONTROL	114	-0.32415083	-0.87	0.7401575	0.8441396	1.0	724	tags=7%, list=6%, signal=7%
HP_APLASIA_HYPOPLASIA_OF_THE_EYEBROW	98	-0.32955	-0.87	0.7028754	0.8440017	1.0	1586	tags=16%, list=14%, signal=19%
GO_REGULATION_OF_TRANSCRIPTION_REGULATORY_REGION_DNA_BINDING	39	-0.3712955	-0.87	0.6507937	0.8439407	1.0	2061	tags=33%, list=18%, signal=41%
HP_ABNORMALITY_OF_THE_NASOPHARYNX	72	-0.3493264	-0.87	0.67504185	0.84387267	1.0	1562	tags=19%, list=14%, signal=22%
HP_HYPERLIPIDEMIA	67	-0.34925678	-0.87	0.6710963	0.84436697	1.0	318	tags=4%, list=3%, signal=5%
GO_ESTABLISHMENT_OF_TISSUE_POLARITY	104	-0.3253277	-0.87	0.7251908	0.8450299	1.0	1297	tags=14%, list=12%, signal=16%
HP_CUTANEOUS_SYNDACTYLY	30	-0.3902876	-0.87	0.6245421	0.8451633	1.0	905	tags=17%, list=8%, signal=18%
GO_CLATHRIN_DEPENDENT_ENDOCYTOSIS	41	-0.38409105	-0.87	0.6797153	0.845336	1.0	1583	tags=22%, list=14%, signal=25%
GO_T_CELL_DIFFERENTIATION_IN_THYMUS	43	-0.36871508	-0.87	0.6234458	0.8456547	1.0	629	tags=12%, list=6%, signal=12%
GO_RESPONSE_TO_VIRUS	189	-0.30360603	-0.87	0.7647059	0.84582263	1.0	959	tags=11%, list=9%, signal=12%
HP_TOE_CLINODACTYLY	30	-0.39817974	-0.87	0.6727941	0.8459536	1.0	623	tags=13%, list=6%, signal=14%
HP_METABOLIC_ACIDOSIS	103	-0.32315734	-0.87	0.6962025	0.84624374	1.0	827	tags=9%, list=7%, signal=9%
GO_NEGATIVE_REGULATION_OF_B_CELL_ACTIVATION	17	-0.4393941	-0.87	0.66866267	0.8460244	1.0	578	tags=24%, list=5%, signal=25%
GO_RESPONSE_TO_EXTRACELLULAR_STIMULUS	324	-0.28698653	-0.87	0.8103208	0.84609395	1.0	589	tags=7%, list=5%, signal=7%
HP_ANORECTAL_ANOMALY	193	-0.30461422	-0.87	0.75036925	0.8462906	1.0	905	tags=9%, list=8%, signal=10%
HP_APLASIA_HYPOPLASIA_OF_THE_CEREBELLUM	238	-0.29985577	-0.87	0.77968526	0.8460864	1.0	572	tags=4%, list=5%, signal=4%
HP_CHRONIC_DIARRHEA	36	-0.37917003	-0.87	0.63309354	0.8460124	1.0	1453	tags=17%, list=13%, signal=19%
GO_NEGATIVE_REGULATION_OF_IMMUNE_EFFECTOR_PROCESS	62	-0.35504824	-0.87	0.6744186	0.84625727	1.0	1921	tags=27%, list=17%, signal=33%
GO_PHOSPHORIC_DIESTER_HYDROLASE_ACTIVITY	50	-0.35813802	-0.87	0.6709559	0.8463482	1.0	1563	tags=24%, list=14%, signal=28%
HP_SENSORY_AXONAL_NEUROPATHY	21	-0.4176072	-0.87	0.6398538	0.84739256	1.0	1499	tags=14%, list=13%, signal=16%
GO_SULFUR_COMPOUND_TRANSPORT	30	-0.38913685	-0.87	0.68421054	0.8474224	1.0	469	tags=10%, list=4%, signal=10%
GO_REGULATION_OF_MUSCLE_ADAPTATION	55	-0.3516659	-0.87	0.6695652	0.84817517	1.0	1856	tags=31%, list=17%, signal=37%
HP_HYPOPLASIA_OF_THE_UTERUS	23	-0.40749797	-0.87	0.64453125	0.84838265	1.0	539	tags=13%, list=5%, signal=14%
HP_FUNCTIONAL_MOTOR_DEFICIT	287	-0.28960857	-0.86	0.8030513	0.8487397	1.0	1482	tags=13%, list=13%, signal=14%
GO_REGULATION_OF_HIPPO_SIGNALING	16	-0.43068382	-0.86	0.65252525	0.84865415	1.0	81	tags=6%, list=1%, signal=6%
GO_SPECIFIC_GRANULE_MEMBRANE	52	-0.36019894	-0.86	0.6879433	0.8495416	1.0	1747	tags=29%, list=16%, signal=34%
HP_ABNORMAL_CIRCULATING_ESTROGEN_LEVEL	32	-0.3828751	-0.86	0.6394316	0.8496994	1.0	1532	tags=25%, list=14%, signal=29%
HP_EASY_FATIGABILITY	47	-0.36163253	-0.86	0.65745854	0.84960204	1.0	1179	tags=13%, list=10%, signal=14%
GO_REGULATION_OF_VASCULAR_ENDOTHELIAL_GROWTH_FACTOR_RECEPTOR_SIGNALING_PATHWAY	20	-0.41747805	-0.86	0.64014465	0.84936213	1.0	2061	tags=35%, list=18%, signal=43%
GO_GLUCOSE_6_PHOSPHATE_METABOLIC_PROCESS	21	-0.41401628	-0.86	0.6404715	0.8493952	1.0	23	tags=5%, list=0%, signal=5%
HP_ABNORMAL_NASOLACRIMAL_SYSTEM_MORPHOLOGY	39	-0.3733755	-0.86	0.67071056	0.84990853	1.0	733	tags=13%, list=7%, signal=14%
HP_CHOREA	148	-0.3122584	-0.86	0.77272725	0.84985405	1.0	1049	tags=9%, list=9%, signal=10%
GO_MEMBRANE_FUSION	106	-0.32028285	-0.86	0.73501575	0.8508869	1.0	1452	tags=20%, list=13%, signal=23%
HP_SHORT_PHALANX_OF_THE_THUMB	19	-0.4296744	-0.86	0.64489794	0.8514889	1.0	441	tags=11%, list=4%, signal=11%
GO_INTERLEUKIN_1_PRODUCTION	37	-0.37443703	-0.86	0.63439065	0.8517413	1.0	1079	tags=27%, list=10%, signal=30%
HP_HOARSE_VOICE	57	-0.35087317	-0.86	0.6897747	0.8527794	1.0	1385	tags=21%, list=12%, signal=24%
GO_VESICLE_LOCALIZATION	180	-0.30098042	-0.86	0.7846821	0.8525699	1.0	2230	tags=24%, list=20%, signal=30%
HP_EEG_WITH_POLYSPIKE_WAVE_COMPLEXES	18	-0.41660058	-0.86	0.6462715	0.85259527	1.0	256	tags=6%, list=2%, signal=6%
GO_APPENDAGE_DEVELOPMENT	107	-0.32305384	-0.86	0.7264151	0.85298455	1.0	1570	tags=28%, list=14%, signal=32%
HP_ABNORMAL_EPIPHYSIS_MORPHOLOGY_OF_THE_PHALANGES_OF_THE_HAND	27	-0.3908053	-0.86	0.619137	0.85278785	1.0	1238	tags=26%, list=11%, signal=29%
GO_TUMOR_NECROSIS_FACTOR_RECEPTOR_SUPERFAMILY_BINDING	27	-0.39825386	-0.86	0.6796875	0.8536672	1.0	1698	tags=30%, list=15%, signal=35%
GO_LIPID_STORAGE	54	-0.35822225	-0.86	0.704028	0.8543688	1.0	672	tags=11%, list=6%, signal=12%
HP_ABNORMAL_SHAPE_OF_THE_FRONTAL_REGION	259	-0.29078388	-0.86	0.795422	0.8541877	1.0	1453	tags=15%, list=13%, signal=17%
HP_FAT_MALABSORPTION	22	-0.40248078	-0.86	0.6455939	0.8540536	1.0	1456	tags=32%, list=13%, signal=36%
HP_UVEITIS	17	-0.4288296	-0.86	0.61793375	0.8542063	1.0	775	tags=18%, list=7%, signal=19%
HP_ABNORMAL_GROWTH_HORMONE_LEVEL	81	-0.33210316	-0.86	0.6939799	0.85412204	1.0	512	tags=6%, list=5%, signal=6%
GO_CELLULAR_RESPONSE_TO_ABIOTIC_STIMULUS	225	-0.2948843	-0.86	0.79407614	0.85463136	1.0	1167	tags=12%, list=10%, signal=13%
GO_REGULATION_OF_TELOMERASE_ACTIVITY	43	-0.37191188	-0.86	0.6643836	0.8551394	1.0	747	tags=14%, list=7%, signal=15%
GO_NEGATIVE_REGULATION_OF_PROTEIN_POLYMERIZATION	55	-0.3601537	-0.86	0.6760563	0.8561722	1.0	1744	tags=25%, list=16%, signal=30%
GO_LAMELLIPODIUM_ASSEMBLY	47	-0.35977343	-0.86	0.6918919	0.8563373	1.0	2915	tags=49%, list=26%, signal=66%
GO_PEPTIDE_HORMONE_SECRETION	140	-0.3122998	-0.86	0.74018127	0.8566133	1.0	1154	tags=15%, list=10%, signal=17%
HP_DYSKINESIA	143	-0.3096832	-0.86	0.7413793	0.8565797	1.0	873	tags=8%, list=8%, signal=9%
HP_VERTEBRAL_SEGMENTATION_DEFECT	78	-0.33488584	-0.86	0.6996904	0.8564272	1.0	865	tags=14%, list=8%, signal=15%
HP_ABNORMALITY_OF_HAND_JOINT_MOBILITY	16	-0.43126154	-0.86	0.657197	0.857098	1.0	1413	tags=19%, list=13%, signal=21%
GO_TRANSITION_METAL_ION_HOMEOSTASIS	91	-0.3295785	-0.86	0.71746033	0.8568952	1.0	1304	tags=12%, list=12%, signal=14%
HP_ABNORMAL_BRONCHUS_MORPHOLOGY	69	-0.34503415	-0.86	0.7047308	0.85667515	1.0	1940	tags=29%, list=17%, signal=35%
GO_DOPAMINE_RECEPTOR_SIGNALING_PATHWAY	21	-0.41268504	-0.86	0.6594488	0.85711676	1.0	512	tags=10%, list=5%, signal=10%
GO_MICROTUBULE_END	30	-0.39290452	-0.86	0.66021127	0.8569123	1.0	2684	tags=43%, list=24%, signal=57%
HP_BILATERAL_PTOSIS	28	-0.39033893	-0.86	0.6576577	0.85726243	1.0	2332	tags=36%, list=21%, signal=45%
HP_ELEVATED_CALCITONIN	17	-0.42727095	-0.86	0.61478597	0.8589387	1.0	2112	tags=35%, list=19%, signal=43%
HP_GLOBAL_BRAIN_ATROPHY	40	-0.36884132	-0.86	0.67346936	0.8589724	1.0	359	tags=5%, list=3%, signal=5%
HP_FUSED_CERVICAL_VERTEBRAE	15	-0.44924206	-0.86	0.6413934	0.859181	1.0	484	tags=20%, list=4%, signal=21%
HP_STREAK_OVARY	15	-0.4396729	-0.86	0.63872254	0.85979396	1.0	539	tags=13%, list=5%, signal=14%
HP_RADIOULNAR_SYNOSTOSIS	51	-0.35319972	-0.85	0.6971235	0.8600675	1.0	1453	tags=22%, list=13%, signal=25%
HP_JUVENILE_ASEPTIC_NECROSIS	18	-0.42212805	-0.85	0.6632653	0.8599016	1.0	1334	tags=39%, list=12%, signal=44%
HP_FLUSHING	20	-0.4192587	-0.85	0.64122134	0.86075354	1.0	1735	tags=25%, list=15%, signal=30%
GO_INNERVATION	15	-0.44745904	-0.85	0.6431373	0.8609834	1.0	207	tags=7%, list=2%, signal=7%
HP_PULMONARY_OBSTRUCTION	32	-0.3851682	-0.85	0.66793895	0.8608496	1.0	1324	tags=19%, list=12%, signal=21%
HP_NEONATAL_RESPIRATORY_DISTRESS	28	-0.3834304	-0.85	0.65009207	0.86065346	1.0	1622	tags=25%, list=14%, signal=29%
GO_AXIS_ELONGATION	21	-0.4148626	-0.85	0.6713147	0.8608476	1.0	917	tags=24%, list=8%, signal=26%
HP_ABNORMALITY_OF_THE_GINGIVA	121	-0.30918872	-0.85	0.7355623	0.8611151	1.0	2139	tags=28%, list=19%, signal=34%
HP_ABNORMALITY_OF_THE_TESTIS_SIZE	121	-0.3100454	-0.85	0.7456829	0.86169446	1.0	512	tags=6%, list=5%, signal=6%
GO_CLEAVAGE_FURROW	41	-0.3662652	-0.85	0.6744186	0.863145	1.0	1405	tags=15%, list=12%, signal=17%
GO_CELLULAR_KETONE_METABOLIC_PROCESS	171	-0.29722255	-0.85	0.7694704	0.8633689	1.0	1026	tags=13%, list=9%, signal=14%
GO_GLUTAMATE_SECRETION	20	-0.4130803	-0.85	0.64426875	0.86331123	1.0	16	tags=5%, list=0%, signal=5%
GO_REGULATION_OF_LYMPHOCYTE_DIFFERENTIATION	92	-0.32420635	-0.85	0.733871	0.863113	1.0	766	tags=12%, list=7%, signal=13%
HP_HYPERPIGMENTATION_OF_THE_SKIN	146	-0.30550033	-0.85	0.7788162	0.8631457	1.0	795	tags=7%, list=7%, signal=7%
GO_CELLULAR_RESPONSE_TO_LIPOPROTEIN_PARTICLE_STIMULUS	19	-0.42340386	-0.85	0.6471774	0.8629754	1.0	2009	tags=42%, list=18%, signal=51%
GO_REGULATION_OF_PROTON_TRANSPORT	19	-0.42203122	-0.85	0.65636367	0.86305016	1.0	845	tags=11%, list=8%, signal=11%
GO_RESPONSE_TO_INTERFERON_BETA	23	-0.4078688	-0.85	0.6635338	0.8630886	1.0	1060	tags=22%, list=9%, signal=24%
GO_RNA_POLYMERASE_II_SPECIFIC_DNA_BINDING_TRANSCRIPTION_FACTOR_BINDING	215	-0.2950344	-0.85	0.80029154	0.8630127	1.0	1514	tags=14%, list=13%, signal=16%
HP_INTELLECTUAL_DISABILITY_PROGRESSIVE	41	-0.3662792	-0.85	0.6816547	0.8630677	1.0	2123	tags=20%, list=19%, signal=24%
GO_MECHANORECEPTOR_DIFFERENTIATION	37	-0.37033054	-0.85	0.6775956	0.86296767	1.0	1050	tags=16%, list=9%, signal=18%
HP_BULBOUS_NOSE	99	-0.32223466	-0.85	0.7557377	0.86309946	1.0	2288	tags=26%, list=20%, signal=33%
HP_CHRONIC_OTITIS_MEDIA	65	-0.34078082	-0.85	0.7109244	0.86295635	1.0	1376	tags=22%, list=12%, signal=24%
GO_MUSCLE_FIBER_DEVELOPMENT	29	-0.38683692	-0.85	0.6826568	0.862899	1.0	905	tags=21%, list=8%, signal=22%
HP_CALVARIAL_SKULL_DEFECT	16	-0.42860517	-0.85	0.6547619	0.86279863	1.0	1189	tags=38%, list=11%, signal=42%
GO_REGULATION_OF_MEMBRANE_POTENTIAL	188	-0.29854754	-0.85	0.7866667	0.862573	1.0	1414	tags=17%, list=13%, signal=19%
GO_REGULATION_OF_MULTI_ORGANISM_PROCESS	38	-0.3782896	-0.85	0.6576577	0.86251456	1.0	1023	tags=21%, list=9%, signal=23%
HP_ABNORMAL_SOCIAL_BEHAVIOR	119	-0.3174813	-0.85	0.74920636	0.862696	1.0	792	tags=6%, list=7%, signal=6%
GO_VESICLE_DOCKING	48	-0.35675758	-0.85	0.67775834	0.8628347	1.0	2063	tags=21%, list=18%, signal=25%
HP_PROMINENT_NASAL_BRIDGE	154	-0.30616626	-0.85	0.75446427	0.8626085	1.0	525	tags=5%, list=5%, signal=5%
GO_POSITIVE_REGULATION_OF_LAMELLIPODIUM_ORGANIZATION	23	-0.4015182	-0.85	0.66875	0.8630216	1.0	3239	tags=57%, list=29%, signal=79%
GO_OSTEOCLAST_DIFFERENTIATION	57	-0.35159034	-0.85	0.70740104	0.8629887	1.0	1174	tags=18%, list=10%, signal=19%
HP_PROMINENT_OCCIPUT	32	-0.3791039	-0.85	0.68363637	0.86397624	1.0	680	tags=16%, list=6%, signal=17%
GO_ATPASE_COMPLEX	72	-0.33222744	-0.85	0.71357614	0.8652189	1.0	25	tags=1%, list=0%, signal=1%
GO_REGULATION_OF_INTRINSIC_APOPTOTIC_SIGNALING_PATHWAY	123	-0.3083526	-0.85	0.77355623	0.8650978	1.0	1432	tags=15%, list=13%, signal=18%
GO_DNA_CATABOLIC_PROCESS	28	-0.38841122	-0.85	0.6551724	0.8648702	1.0	1205	tags=14%, list=11%, signal=16%
GO_ANTIGEN_PROCESSING_AND_PRESENTATION_OF_PEPTIDE_ANTIGEN_VIA_MHC_CLASS_I	71	-0.33054325	-0.85	0.72248805	0.8647457	1.0	2041	tags=24%, list=18%, signal=29%
HP_ABNORMAL_FULL_FIELD_ELECTRORETINOGRAM	17	-0.4206353	-0.85	0.6480447	0.8645373	1.0	1676	tags=18%, list=15%, signal=21%
GO_REGULATION_OF_RECEPTOR_INTERNALIZATION	36	-0.37091413	-0.85	0.6798561	0.8652361	1.0	1583	tags=31%, list=14%, signal=35%
GO_EXOGENOUS_PROTEIN_BINDING	42	-0.3639988	-0.85	0.680776	0.8654418	1.0	1921	tags=38%, list=17%, signal=46%
GO_PHOSPHATIDYLINOSITOL_PHOSPHATE_PHOSPHATASE_ACTIVITY	27	-0.39232057	-0.85	0.69187146	0.866811	1.0	842	tags=15%, list=7%, signal=16%
HP_INFANTILE_MUSCULAR_HYPOTONIA	101	-0.31804025	-0.85	0.75328946	0.8666504	1.0	1248	tags=10%, list=11%, signal=11%
GO_VESICLE_TETHERING_COMPLEX	62	-0.34149897	-0.85	0.6965174	0.8666204	1.0	1725	tags=18%, list=15%, signal=21%
HP_SYNOSTOSIS_INVOLVING_BONES_OF_THE_HAND	29	-0.3815798	-0.85	0.6609524	0.8668567	1.0	616	tags=14%, list=5%, signal=15%
GO_REGULATION_OF_DNA_BIOSYNTHETIC_PROCESS	90	-0.32245106	-0.85	0.7394137	0.86707836	1.0	819	tags=12%, list=7%, signal=13%
GO_PHOSPHOLIPID_DEPHOSPHORYLATION	35	-0.37110132	-0.85	0.7009174	0.8675975	1.0	842	tags=14%, list=7%, signal=15%
GO_REGULATION_OF_B_CELL_ACTIVATION	69	-0.3376419	-0.85	0.7371134	0.867891	1.0	1484	tags=23%, list=13%, signal=27%
HP_CORNEAL_EROSION	15	-0.42089826	-0.85	0.6673387	0.86872584	1.0	469	tags=20%, list=4%, signal=21%
GO_PROTEIN_ADP_RIBOSYLATION	29	-0.39174888	-0.85	0.6811321	0.8688285	1.0	1267	tags=21%, list=11%, signal=23%
GO_SYNAPTIC_VESICLE_TRANSPORT	35	-0.37447745	-0.84	0.70255476	0.8705792	1.0	316	tags=6%, list=3%, signal=6%
GO_POSITIVE_REGULATION_OF_RESPONSE_TO_CYTOKINE_STIMULUS	32	-0.3816941	-0.84	0.67950964	0.8705835	1.0	1162	tags=16%, list=10%, signal=17%
HP_ASCITES	57	-0.34329528	-0.84	0.7027972	0.870504	1.0	568	tags=12%, list=5%, signal=13%
HP_ABNORMALITY_OF_THE_GALLBLADDER	57	-0.3396817	-0.84	0.7259787	0.8709871	1.0	1376	tags=16%, list=12%, signal=18%
GO_NEGATIVE_REGULATION_OF_REACTIVE_OXYGEN_SPECIES_METABOLIC_PROCESS	38	-0.36408994	-0.84	0.6846847	0.8707565	1.0	722	tags=8%, list=6%, signal=8%
GO_CELLULAR_RESPONSE_TO_OXYGEN_LEVELS	174	-0.29687843	-0.84	0.8074627	0.87178284	1.0	1544	tags=16%, list=14%, signal=18%
GO_ORGANISM_EMERGENCE_FROM_PROTECTIVE_STRUCTURE	19	-0.41000482	-0.84	0.6607843	0.87158984	1.0	292	tags=11%, list=3%, signal=11%
GO_AUTOPHAGOSOME_MATURATION	35	-0.3723797	-0.84	0.67870724	0.8713891	1.0	2123	tags=20%, list=19%, signal=25%
GO_T_CELL_DIFFERENTIATION	127	-0.30534485	-0.84	0.7953846	0.8723424	1.0	1450	tags=17%, list=13%, signal=19%
GO_INTRINSIC_APOPTOTIC_SIGNALING_PATHWAY_IN_RESPONSE_TO_ENDOPLASMIC_RETICULUM_STRESS	49	-0.3475998	-0.84	0.6797153	0.872422	1.0	2256	tags=29%, list=20%, signal=36%
GO_MANNOSYLATION	33	-0.37506294	-0.84	0.6814815	0.8723691	1.0	3661	tags=48%, list=33%, signal=72%
HP_ABNORMAL_CONSUMPTION_BEHAVIOR	53	-0.35627684	-0.84	0.7064846	0.8723769	1.0	525	tags=13%, list=5%, signal=14%
GO_ACETYLGALACTOSAMINYLTRANSFERASE_ACTIVITY	22	-0.40661213	-0.84	0.6535433	0.87265307	1.0	1454	tags=41%, list=13%, signal=47%
GO_MESODERM_DEVELOPMENT	71	-0.3318744	-0.84	0.7368421	0.8724419	1.0	934	tags=21%, list=8%, signal=23%
GO_STEM_CELL_DIVISION	35	-0.371458	-0.84	0.7026022	0.87219876	1.0	1528	tags=23%, list=14%, signal=26%
GO_REGULATION_OF_PATTERN_RECOGNITION_RECEPTOR_SIGNALING_PATHWAY	55	-0.34780717	-0.84	0.7135135	0.87345636	1.0	1549	tags=20%, list=14%, signal=23%
HP_MYOCLONUS	195	-0.29226968	-0.84	0.813783	0.8736825	1.0	905	tags=8%, list=8%, signal=8%
GO_POSITIVE_REGULATION_OF_IMMUNE_EFFECTOR_PROCESS	105	-0.31478283	-0.84	0.7678275	0.8734909	1.0	1469	tags=19%, list=13%, signal=22%
HP_ABNORMAL_5TH_FINGER_PHALANX_MORPHOLOGY	20	-0.40082267	-0.84	0.6569201	0.8745084	1.0	1951	tags=25%, list=17%, signal=30%
GO_CELLULAR_RESPONSE_TO_CALCIUM_ION	48	-0.3535828	-0.84	0.69787985	0.874676	1.0	1154	tags=19%, list=10%, signal=21%
GO_GLUTAMATE_RECEPTOR_SIGNALING_PATHWAY	38	-0.36570552	-0.84	0.67192984	0.87458324	1.0	919	tags=18%, list=8%, signal=20%
HP_FOCAL_DYSTONIA	55	-0.34188998	-0.84	0.74377227	0.8745433	1.0	864	tags=9%, list=8%, signal=10%
GO_PERK_MEDIATED_UNFOLDED_PROTEIN_RESPONSE	17	-0.42098898	-0.84	0.652439	0.87432164	1.0	1238	tags=24%, list=11%, signal=26%
GO_GLYCEROLIPID_BIOSYNTHETIC_PROCESS	199	-0.2926821	-0.84	0.80487806	0.8741131	1.0	1065	tags=11%, list=9%, signal=12%
GO_POSITIVE_REGULATION_OF_I_KAPPAB_KINASE_NF_KAPPAB_SIGNALING	138	-0.30265826	-0.84	0.7898894	0.8741024	1.0	1484	tags=20%, list=13%, signal=22%
GO_MITOGEN_ACTIVATED_PROTEIN_KINASE_BINDING	29	-0.38544887	-0.84	0.68787277	0.87516725	1.0	1872	tags=28%, list=17%, signal=33%
GO_REGULATION_OF_NEUROTRANSMITTER_RECEPTOR_ACTIVITY	29	-0.37987822	-0.84	0.69024855	0.87571347	1.0	919	tags=14%, list=8%, signal=15%
HP_DELAYED_PUBERTY	125	-0.3080918	-0.84	0.77102804	0.87613356	1.0	525	tags=6%, list=5%, signal=6%
HP_VASCULAR_NEOPLASM	100	-0.32095337	-0.84	0.76033056	0.87635696	1.0	1456	tags=21%, list=13%, signal=24%
HP_AUTISTIC_BEHAVIOR	333	-0.2777619	-0.84	0.8994709	0.87689495	1.0	1456	tags=12%, list=13%, signal=13%
HP_LIPID_ACCUMULATION_IN_HEPATOCYTES	95	-0.3198535	-0.84	0.772655	0.87680817	1.0	466	tags=5%, list=4%, signal=5%
GO_CALCIUM_CHANNEL_COMPLEX	31	-0.37839362	-0.84	0.68773234	0.87724286	1.0	1244	tags=26%, list=11%, signal=29%
GO_MODULATION_BY_SYMBIONT_OF_ENTRY_INTO_HOST	25	-0.38438022	-0.84	0.6673077	0.87754697	1.0	1225	tags=20%, list=11%, signal=22%
GO_HYDROLASE_ACTIVITY_ACTING_ON_CARBON_NITROGEN_BUT_NOT_PEPTIDE_BONDS_IN_LINEAR_AMIDES	55	-0.34542537	-0.84	0.73241854	0.877527	1.0	873	tags=9%, list=8%, signal=10%
GO_NEGATIVE_REGULATION_OF_CELLULAR_CATABOLIC_PROCESS	210	-0.29348487	-0.84	0.8362832	0.8776129	1.0	1192	tags=10%, list=11%, signal=11%
GO_POSITIVE_REGULATION_OF_MYELOID_LEUKOCYTE_MEDIATED_IMMUNITY	17	-0.41305405	-0.84	0.6772983	0.8781276	1.0	287	tags=12%, list=3%, signal=12%
GO_NUCLEAR_MEMBRANE	240	-0.2829143	-0.84	0.84738374	0.87789446	1.0	1404	tags=11%, list=12%, signal=13%
GO_CYTOKINETIC_PROCESS	37	-0.36041874	-0.84	0.7067669	0.87810093	1.0	273	tags=5%, list=2%, signal=6%
HP_ABNORMAL_ABDOMEN_MORPHOLOGY	458	-0.26970553	-0.84	0.9239691	0.8782319	1.0	887	tags=8%, list=8%, signal=8%
GO_GLYCOSYL_COMPOUND_BIOSYNTHETIC_PROCESS	33	-0.37538058	-0.84	0.68421054	0.87816566	1.0	46	tags=3%, list=0%, signal=3%
HP_ABNORMALITY_OF_THE_PERITONEUM	17	-0.42386448	-0.84	0.68926555	0.87793434	1.0	1564	tags=29%, list=14%, signal=34%
GO_ESTABLISHMENT_OF_PROTEIN_LOCALIZATION_TO_MEMBRANE	255	-0.28313658	-0.84	0.871612	0.8778426	1.0	735	tags=5%, list=7%, signal=5%
GO_DORSAL_VENTRAL_PATTERN_FORMATION	47	-0.3517274	-0.84	0.7259787	0.878018	1.0	1493	tags=23%, list=13%, signal=27%
GO_CELLULAR_TRANSITION_METAL_ION_HOMEOSTASIS	74	-0.329964	-0.84	0.7311644	0.8780011	1.0	1284	tags=11%, list=11%, signal=12%
HP_2_3_TOE_SYNDACTYLY	57	-0.3385151	-0.84	0.7241993	0.8779088	1.0	1406	tags=16%, list=13%, signal=18%
HP_ABNORMAL_CIRCULATING_HORMONE_LEVEL	244	-0.28506872	-0.84	0.8653295	0.8778826	1.0	539	tags=6%, list=5%, signal=6%
HP_CONE_SHAPED_EPIPHYSES_OF_THE_PHALANGES_OF_THE_HAND	23	-0.3979472	-0.83	0.6706349	0.8791527	1.0	1238	tags=30%, list=11%, signal=34%
HP_BRAIN_ATROPHY	496	-0.26991737	-0.83	0.92518705	0.87912697	1.0	1459	tags=10%, list=13%, signal=12%
GO_GOLGI_TO_PLASMA_MEMBRANE_PROTEIN_TRANSPORT	36	-0.35797742	-0.83	0.7255985	0.8789034	1.0	2508	tags=25%, list=22%, signal=32%
HP_RECTAL_FISTULA	18	-0.41952038	-0.83	0.6587771	0.8796611	1.0	169	tags=6%, list=2%, signal=6%
HP_DEEPLY_SET_EYE	130	-0.30928123	-0.83	0.78018576	0.8808504	1.0	1334	tags=14%, list=12%, signal=16%
GO_MICROTUBULE	329	-0.27486524	-0.83	0.90594745	0.88112396	1.0	1893	tags=16%, list=17%, signal=18%
HP_RESPIRATORY_FAILURE	126	-0.3027419	-0.83	0.79153603	0.88089824	1.0	812	tags=6%, list=7%, signal=7%
GO_MICROTUBULE_BINDING	202	-0.28964522	-0.83	0.84615386	0.880998	1.0	1073	tags=8%, list=10%, signal=9%
GO_POSITIVE_REGULATION_OF_ACTIN_FILAMENT_POLYMERIZATION	77	-0.33102325	-0.83	0.74358976	0.8820217	1.0	1308	tags=19%, list=12%, signal=22%
HP_ABNORMALITY_OF_THE_INTERVERTEBRAL_DISK	30	-0.3815342	-0.83	0.6998158	0.8818428	1.0	1980	tags=27%, list=18%, signal=32%
GO_NEGATIVE_REGULATION_OF_PLASMA_MEMBRANE_BOUNDED_CELL_PROJECTION_ASSEMBLY	16	-0.42362794	-0.83	0.68541664	0.88201404	1.0	1882	tags=25%, list=17%, signal=30%
GO_INTRACILIARY_TRANSPORT_PARTICLE	24	-0.39586565	-0.83	0.7183908	0.882281	1.0	804	tags=13%, list=7%, signal=13%
GO_ROUGH_ENDOPLASMIC_RETICULUM_MEMBRANE	23	-0.39797673	-0.83	0.67611337	0.88221395	1.0	1831	tags=26%, list=16%, signal=31%
GO_RIBONUCLEOPROTEIN_GRANULE	196	-0.28950176	-0.83	0.8519041	0.88227725	1.0	999	tags=8%, list=9%, signal=8%
GO_NEGATIVE_REGULATION_OF_G_PROTEIN_COUPLED_RECEPTOR_SIGNALING_PATHWAY	21	-0.39252496	-0.83	0.6988636	0.8823169	1.0	982	tags=14%, list=9%, signal=16%
HP_PARAPLEGIA_PARAPARESIS	168	-0.29359946	-0.83	0.825257	0.8828383	1.0	931	tags=5%, list=8%, signal=6%
GO_STEM_CELL_PROLIFERATION	79	-0.33054608	-0.83	0.7677725	0.8829941	1.0	1576	tags=22%, list=14%, signal=25%
HP_LIMB_MUSCLE_WEAKNESS	161	-0.29496446	-0.83	0.85692996	0.8832789	1.0	1385	tags=11%, list=12%, signal=13%
HP_ABNORMAL_CIRCULATING_FOLLICLE_STIMULATING_HORMONE_LEVEL	29	-0.37821707	-0.83	0.7137681	0.88335216	1.0	905	tags=14%, list=8%, signal=15%
HP_ABNORMALITY_OF_DENTAL_STRUCTURE	190	-0.2890856	-0.83	0.83284885	0.8831209	1.0	1538	tags=18%, list=14%, signal=20%
GO_CYTOSKELETAL_ANCHOR_ACTIVITY	19	-0.39876693	-0.83	0.67346936	0.88342845	1.0	1322	tags=26%, list=12%, signal=30%
HP_VERTEBRAL_FUSION	36	-0.3701967	-0.83	0.72859746	0.883486	1.0	821	tags=19%, list=7%, signal=21%
HP_CHOREOATHETOSIS	65	-0.3326166	-0.83	0.76537216	0.8834027	1.0	1243	tags=11%, list=11%, signal=12%
HP_HYPOPIGMENTED_SKIN_PATCHES	89	-0.31889036	-0.83	0.7818471	0.8834873	1.0	1146	tags=11%, list=10%, signal=12%
GO_NUCLEAR_ENVELOPE	373	-0.27111882	-0.83	0.9192708	0.88334143	1.0	1404	tags=12%, list=12%, signal=13%
HP_UNILATERAL_RENAL_AGENESIS	38	-0.35547358	-0.83	0.7230483	0.8832837	1.0	1316	tags=11%, list=12%, signal=12%
HP_ABNORMALITY_OF_THE_UVULA	114	-0.30666348	-0.83	0.77403843	0.8830593	1.0	1616	tags=14%, list=14%, signal=16%
HP_ABNORMALITY_OF_THE_NASAL_TIP	202	-0.28595632	-0.83	0.8692422	0.88294196	1.0	2062	tags=21%, list=18%, signal=25%
GO_BILE_ACID_BIOSYNTHETIC_PROCESS	21	-0.40008363	-0.83	0.6805556	0.88478154	1.0	676	tags=19%, list=6%, signal=20%
GO_POSITIVE_REGULATION_OF_MEIOTIC_CELL_CYCLE	17	-0.3986894	-0.83	0.682	0.885808	1.0	781	tags=24%, list=7%, signal=25%
GO_SECRETORY_GRANULE_ORGANIZATION	26	-0.3797055	-0.83	0.67164177	0.8856051	1.0	1514	tags=12%, list=13%, signal=13%
GO_CELL_DIFFERENTIATION_IN_SPINAL_CORD	22	-0.38994506	-0.83	0.69902915	0.8854121	1.0	1493	tags=23%, list=13%, signal=26%
HP_WEIGHT_LOSS	174	-0.28939375	-0.83	0.8295626	0.8853622	1.0	1453	tags=19%, list=13%, signal=21%
HP_KERATOCONJUNCTIVITIS	22	-0.3987632	-0.83	0.710775	0.88549435	1.0	1666	tags=41%, list=15%, signal=48%
HP_SPASTIC_PARAPLEGIA	105	-0.31128293	-0.83	0.776378	0.88606715	1.0	931	tags=6%, list=8%, signal=6%
GO_PHOSPHOLIPID_BIOSYNTHETIC_PROCESS	213	-0.28472692	-0.83	0.86918604	0.8869883	1.0	1065	tags=11%, list=9%, signal=12%
GO_C21_STEROID_HORMONE_BIOSYNTHETIC_PROCESS	15	-0.42777264	-0.83	0.6887967	0.8868514	1.0	540	tags=20%, list=5%, signal=21%
GO_CELLULAR_RESPONSE_TO_HYDROGEN_PEROXIDE	71	-0.3268856	-0.83	0.7419899	0.8871399	1.0	766	tags=14%, list=7%, signal=15%
GO_PLASMA_MEMBRANE_TUBULATION	17	-0.40951446	-0.83	0.6457143	0.8870163	1.0	2345	tags=53%, list=21%, signal=67%
GO_REGULATION_OF_ACTIN_FILAMENT_LENGTH	143	-0.2964859	-0.83	0.82098764	0.88697726	1.0	1386	tags=18%, list=12%, signal=20%
HP_INTESTINAL_FISTULA	21	-0.39469045	-0.83	0.6960784	0.8869678	1.0	865	tags=10%, list=8%, signal=10%
HP_ABNORMALITY_OF_THE_GASTRIC_MUCOSA	21	-0.4005875	-0.82	0.717803	0.88757473	1.0	1376	tags=24%, list=12%, signal=27%
HP_ABNORMAL_SHAPE_OF_THE_OCCIPUT	68	-0.33570486	-0.82	0.74584717	0.8876521	1.0	704	tags=10%, list=6%, signal=11%
GO_DICARBOXYLIC_ACID_TRANSPORT	50	-0.3378874	-0.82	0.7456446	0.8880158	1.0	1460	tags=22%, list=13%, signal=25%
HP_DUPLICATION_OF_THUMB_PHALANX	27	-0.38183773	-0.82	0.71647507	0.8878684	1.0	1099	tags=15%, list=10%, signal=16%
GO_ION_GATED_CHANNEL_ACTIVITY	15	-0.41431484	-0.82	0.68039215	0.8891081	1.0	941	tags=20%, list=8%, signal=22%
HP_NEOPLASM_OF_THE_ENDOCRINE_SYSTEM	90	-0.31658235	-0.82	0.80131364	0.8889194	1.0	1735	tags=21%, list=15%, signal=25%
HP_PERICARDIAL_EFFUSION	21	-0.3946801	-0.82	0.66415095	0.8897959	1.0	568	tags=14%, list=5%, signal=15%
HP_ATONIC_SEIZURE	24	-0.37910488	-0.82	0.716094	0.8906064	1.0	256	tags=8%, list=2%, signal=9%
HP_ABNORMAL_RETINAL_VASCULAR_MORPHOLOGY	127	-0.3019477	-0.82	0.820132	0.8911061	1.0	201	tags=2%, list=2%, signal=2%
GO_MODIFICATION_DEPENDENT_PROTEIN_BINDING	134	-0.3016002	-0.82	0.8325792	0.8920679	1.0	718	tags=7%, list=6%, signal=7%
HP_DEHYDRATION	35	-0.36417142	-0.82	0.70686454	0.89184415	1.0	830	tags=17%, list=7%, signal=18%
GO_TOXIN_TRANSPORT	29	-0.37655878	-0.82	0.73134327	0.89302284	1.0	483	tags=10%, list=4%, signal=11%
HP_IRREGULAR_VERTEBRAL_ENDPLATES	19	-0.40137705	-0.82	0.6873823	0.89323854	1.0	1777	tags=21%, list=16%, signal=25%
HP_BRONCHIECTASIS	53	-0.33656573	-0.82	0.7521079	0.8930904	1.0	2053	tags=34%, list=18%, signal=41%
HP_HEREDITARY_NONPOLYPOSIS_COLORECTAL_CARCINOMA	28	-0.3684231	-0.82	0.70555556	0.89292717	1.0	912	tags=14%, list=8%, signal=16%
GO_REGULATION_OF_ENDOPLASMIC_RETICULUM_UNFOLDED_PROTEIN_RESPONSE	26	-0.36831084	-0.82	0.7137476	0.8934396	1.0	3141	tags=50%, list=28%, signal=69%
GO_INACTIVATION_OF_MAPK_ACTIVITY	20	-0.40852752	-0.82	0.6895238	0.8934009	1.0	2144	tags=30%, list=19%, signal=37%
HP_ABNORMALITY_OF_THE_NASAL_DORSUM	155	-0.29226705	-0.82	0.8320251	0.89395654	1.0	1368	tags=13%, list=12%, signal=14%
HP_PLAGIOCEPHALY	68	-0.32633746	-0.82	0.7579832	0.89386266	1.0	1127	tags=10%, list=10%, signal=11%
HP_COLON_CANCER	37	-0.36530784	-0.82	0.70458716	0.8936261	1.0	307	tags=8%, list=3%, signal=8%
GO_RESPONSE_TO_AMINE	23	-0.3759341	-0.82	0.7058824	0.89561236	1.0	46	tags=4%, list=0%, signal=4%
GO_POSITIVE_REGULATION_OF_CALCIUM_ION_TRANSPORT_INTO_CYTOSOL	29	-0.3715984	-0.82	0.7310606	0.8960757	1.0	1011	tags=14%, list=9%, signal=15%
GO_GLYCEROPHOSPHOLIPID_METABOLIC_PROCESS	250	-0.2782406	-0.82	0.8898551	0.8959325	1.0	1065	tags=10%, list=9%, signal=11%
GO_POSITIVE_REGULATION_OF_MRNA_CATABOLIC_PROCESS	43	-0.347249	-0.82	0.7406082	0.8962796	1.0	3149	tags=40%, list=28%, signal=55%
GO_COPI_COATED_VESICLE	28	-0.3702568	-0.82	0.7432675	0.896075	1.0	2569	tags=54%, list=23%, signal=69%
GO_HYDROGEN_PEROXIDE_METABOLIC_PROCESS	24	-0.3859621	-0.82	0.73634654	0.89592946	1.0	469	tags=13%, list=4%, signal=13%
GO_MONOOXYGENASE_ACTIVITY	25	-0.38382855	-0.82	0.6766355	0.8957127	1.0	522	tags=12%, list=5%, signal=13%
GO_ORGANELLE_FUSION	105	-0.30333802	-0.82	0.81098545	0.8958178	1.0	1354	tags=16%, list=12%, signal=18%
HP_LARGE_BASAL_GANGLIA	38	-0.35598996	-0.82	0.7504488	0.89616555	1.0	751	tags=13%, list=7%, signal=14%
HP_ABNORMAL_CORNEAL_EPITHELIUM_MORPHOLOGY	49	-0.34049654	-0.82	0.73253834	0.8960812	1.0	1666	tags=29%, list=15%, signal=33%
GO_CELL_DIFFERENTIATION_INVOLVED_IN_EMBRYONIC_PLACENTA_DEVELOPMENT	21	-0.39634743	-0.82	0.6805556	0.89615774	1.0	764	tags=24%, list=7%, signal=25%
HP_EXERCISE_INDUCED_MYALGIA	20	-0.40392625	-0.82	0.69080234	0.89628565	1.0	1368	tags=25%, list=12%, signal=28%
HP_CORNEAL_OPACITY	167	-0.28942263	-0.82	0.85212296	0.8960555	1.0	1181	tags=13%, list=11%, signal=14%
GO_LENS_MORPHOGENESIS_IN_CAMERA_TYPE_EYE	17	-0.40294507	-0.82	0.694165	0.8971177	1.0	626	tags=18%, list=6%, signal=19%
GO_C21_STEROID_HORMONE_METABOLIC_PROCESS	17	-0.4078953	-0.82	0.6817289	0.8972659	1.0	540	tags=18%, list=5%, signal=19%
HP_CEREBRAL_CORTICAL_ATROPHY	210	-0.283191	-0.82	0.8716502	0.89720356	1.0	1748	tags=15%, list=16%, signal=17%
GO_MICROTUBULE_NUCLEATION	25	-0.37927452	-0.82	0.71709234	0.8971756	1.0	1975	tags=32%, list=18%, signal=39%
GO_GLYCOLIPID_BIOSYNTHETIC_PROCESS	48	-0.34559754	-0.82	0.7628866	0.8971533	1.0	861	tags=6%, list=8%, signal=7%
GO_POSITIVE_REGULATION_OF_PRODUCTION_OF_MOLECULAR_MEDIATOR_OF_IMMUNE_RESPONSE	52	-0.33550557	-0.82	0.7517241	0.8970321	1.0	821	tags=12%, list=7%, signal=12%
HP_GLIOBLASTOMA_MULTIFORME	19	-0.3933808	-0.81	0.7030075	0.89818656	1.0	307	tags=11%, list=3%, signal=11%
HP_MULTIPLE_JOINT_CONTRACTURES	42	-0.34775525	-0.81	0.734375	0.8981219	1.0	1532	tags=14%, list=14%, signal=16%
GO_FIBRILLAR_CENTER	109	-0.30366167	-0.81	0.8292683	0.8980387	1.0	1398	tags=11%, list=12%, signal=12%
GO_POSITIVE_REGULATION_OF_CELL_CYCLE	302	-0.2717104	-0.81	0.9197787	0.89783317	1.0	795	tags=8%, list=7%, signal=8%
GO_E_BOX_BINDING	29	-0.369502	-0.81	0.7229358	0.8980185	1.0	1949	tags=21%, list=17%, signal=25%
GO_DNA_BIOSYNTHETIC_PROCESS	157	-0.2863084	-0.81	0.86490685	0.8981547	1.0	819	tags=8%, list=7%, signal=9%
HP_VESTIBULAR_DYSFUNCTION	82	-0.31282517	-0.81	0.7916667	0.8987722	1.0	1735	tags=23%, list=15%, signal=27%
HP_MACULAR_ATROPHY	20	-0.40189135	-0.81	0.7045908	0.8985771	1.0	856	tags=10%, list=8%, signal=11%
GO_MITOCHONDRIAL_FISSION	31	-0.3668683	-0.81	0.7360308	0.8983393	1.0	570	tags=6%, list=5%, signal=7%
HP_ABNORMALITY_OF_THE_PERIPHERAL_NERVOUS_SYSTEM	149	-0.2894816	-0.81	0.863124	0.89939094	1.0	748	tags=5%, list=7%, signal=6%
HP_ABNORMALITY_OF_ADRENAL_PHYSIOLOGY	77	-0.31867242	-0.81	0.7952623	0.8995194	1.0	1493	tags=17%, list=13%, signal=19%
HP_MELANOCYTIC_NEVUS	47	-0.34588578	-0.81	0.7517241	0.8994376	1.0	1453	tags=21%, list=13%, signal=24%
HP_MYOCLONIC_SEIZURE	64	-0.32521328	-0.81	0.7739274	0.8994643	1.0	724	tags=9%, list=6%, signal=10%
GO_PROTON_TRANSPORTING_V_TYPE_ATPASE_COMPLEX	19	-0.3916811	-0.81	0.6927593	0.89933604	1.0	1557	tags=16%, list=14%, signal=18%
HP_APLASIA_HYPOPLASIA_INVOLVING_FOREARM_BONES	79	-0.31495073	-0.81	0.7939189	0.89938146	1.0	1304	tags=20%, list=12%, signal=23%
GO_RESPONSE_TO_OSMOTIC_STRESS	55	-0.3320439	-0.81	0.7643979	0.89944714	1.0	598	tags=9%, list=5%, signal=10%
GO_APPENDAGE_MORPHOGENESIS	86	-0.31251198	-0.81	0.7983051	0.8996988	1.0	1404	tags=26%, list=12%, signal=29%
HP_LARGE_FOR_GESTATIONAL_AGE	23	-0.39072743	-0.81	0.73396224	0.90040094	1.0	1413	tags=17%, list=13%, signal=20%
GO_REGULATION_OF_OLIGODENDROCYTE_DIFFERENTIATION	23	-0.38340303	-0.81	0.71227366	0.90024316	1.0	1949	tags=30%, list=17%, signal=37%
HP_FACIAL_HYPOTONIA	27	-0.3688126	-0.81	0.73220974	0.90016454	1.0	811	tags=7%, list=7%, signal=8%
GO_TAU_PROTEIN_KINASE_ACTIVITY	18	-0.40106735	-0.81	0.71206224	0.90038544	1.0	2673	tags=39%, list=24%, signal=51%
HP_ABNORMALITY_OF_DENTAL_MORPHOLOGY	151	-0.29255968	-0.81	0.8366718	0.90064037	1.0	1620	tags=19%, list=14%, signal=21%
HP_ABNORMAL_CALCIUM_PHOSPHATE_REGULATING_HORMONE_LEVEL	26	-0.3811744	-0.81	0.72904485	0.9004968	1.0	2112	tags=35%, list=19%, signal=43%
HP_RAPIDLY_PROGRESSIVE	27	-0.37044674	-0.81	0.72998136	0.9009994	1.0	61	tags=4%, list=1%, signal=4%
GO_CELLULAR_IRON_ION_HOMEOSTASIS	49	-0.34061706	-0.81	0.7362832	0.9007838	1.0	1693	tags=14%, list=15%, signal=17%
HP_APNEA	187	-0.28504986	-0.81	0.87445885	0.9007358	1.0	1413	tags=11%, list=13%, signal=12%
HP_DOLICHOCEPHALY	126	-0.2941031	-0.81	0.84867394	0.9005371	1.0	1167	tags=13%, list=10%, signal=14%
GO_REGULATION_OF_HISTONE_DEACETYLATION	21	-0.39638522	-0.81	0.7269076	0.9007038	1.0	2502	tags=33%, list=22%, signal=43%
HP_ABNORMALITY_OF_THE_OPTIC_DISC	462	-0.26068383	-0.81	0.96870923	0.90073586	1.0	1167	tags=6%, list=10%, signal=7%
HP_ABNORMALITY_OF_THE_PANCREAS	179	-0.28721893	-0.81	0.88041854	0.90076154	1.0	775	tags=9%, list=7%, signal=10%
HP_NEONATAL_HYPOTONIA	107	-0.30061013	-0.81	0.8492063	0.90053463	1.0	1062	tags=11%, list=9%, signal=12%
GO_EXOCYTIC_VESICLE	138	-0.29373085	-0.81	0.84615386	0.90029484	1.0	1775	tags=22%, list=16%, signal=25%
GO_RESPONSE_TO_DOPAMINE	33	-0.36451966	-0.81	0.75339806	0.9002107	1.0	1169	tags=12%, list=10%, signal=13%
HP_INFLAMMATORY_ABNORMALITY_OF_THE_EYE	101	-0.30481672	-0.81	0.8276973	0.90043974	1.0	1666	tags=18%, list=15%, signal=21%
HP_PUBERTY_AND_GONADAL_DISORDERS	389	-0.26483053	-0.81	0.96887684	0.90032506	1.0	1413	tags=11%, list=13%, signal=12%
HP_ABNORMAL_INTERNAL_GENITALIA	341	-0.2694549	-0.81	0.93495935	0.9000956	1.0	1412	tags=14%, list=13%, signal=16%
HP_BLADDER_NEOPLASM	31	-0.36016923	-0.81	0.7394636	0.90016514	1.0	912	tags=13%, list=8%, signal=14%
HP_ABNORMAL_CONNECTION_OF_THE_CARDIAC_SEGMENTS	129	-0.29333714	-0.81	0.84761906	0.900519	1.0	628	tags=9%, list=6%, signal=9%
GO_POST_EMBRYONIC_DEVELOPMENT	58	-0.32551023	-0.81	0.77097905	0.90054464	1.0	1801	tags=21%, list=16%, signal=25%
GO_ORGANELLE_MEMBRANE_FUSION	75	-0.3192988	-0.81	0.7846154	0.9003523	1.0	1354	tags=21%, list=12%, signal=24%
HP_MICROCYTIC_ANEMIA	19	-0.39814317	-0.81	0.7151052	0.9006603	1.0	1901	tags=21%, list=17%, signal=25%
GO_REGULATION_OF_DENDRITE_MORPHOGENESIS	68	-0.32119447	-0.81	0.8064516	0.9004364	1.0	1169	tags=13%, list=10%, signal=15%
HP_ABNORMAL_PATTERN_OF_RESPIRATION	240	-0.2749526	-0.81	0.9312866	0.90066016	1.0	1413	tags=12%, list=13%, signal=13%
HP_LOW_POSTERIOR_HAIRLINE	64	-0.32406926	-0.81	0.7644991	0.9005703	1.0	2736	tags=42%, list=24%, signal=55%
GO_L_AMINO_ACID_TRANSMEMBRANE_TRANSPORTER_ACTIVITY	34	-0.36418006	-0.81	0.72968197	0.9005123	1.0	1095	tags=24%, list=10%, signal=26%
GO_LIPID_DROPLET	68	-0.3229704	-0.81	0.7789116	0.90059245	1.0	2453	tags=32%, list=22%, signal=41%
HP_ABNORMALITY_OF_MOUTH_SHAPE	161	-0.28485653	-0.81	0.877907	0.90110594	1.0	1413	tags=14%, list=13%, signal=16%
GO_REGULATION_OF_CYCLIN_DEPENDENT_PROTEIN_KINASE_ACTIVITY	80	-0.3148096	-0.81	0.8095238	0.90101135	1.0	795	tags=9%, list=7%, signal=9%
HP_NASOGASTRIC_TUBE_FEEDING	44	-0.34042737	-0.81	0.7733813	0.90113574	1.0	751	tags=11%, list=7%, signal=12%
GO_EPHRIN_RECEPTOR_BINDING	22	-0.37997434	-0.81	0.7411765	0.9014255	1.0	1569	tags=32%, list=14%, signal=37%
GO_VENTRICULAR_CARDIAC_MUSCLE_CELL_ACTION_POTENTIAL	17	-0.40562075	-0.81	0.6814672	0.90129095	1.0	1062	tags=24%, list=9%, signal=26%
GO_ACTIVATION_OF_JUN_KINASE_ACTIVITY	33	-0.35475123	-0.81	0.73896354	0.9016138	1.0	1086	tags=18%, list=10%, signal=20%
GO_AROMATIC_AMINO_ACID_FAMILY_METABOLIC_PROCESS	15	-0.40415516	-0.81	0.7098646	0.90142983	1.0	522	tags=13%, list=5%, signal=14%
GO_REGULATION_OF_CALCIUM_ION_TRANSMEMBRANE_TRANSPORTER_ACTIVITY	47	-0.338862	-0.81	0.74489796	0.90120107	1.0	1186	tags=21%, list=11%, signal=24%
GO_REGULATION_OF_EXTRINSIC_APOPTOTIC_SIGNALING_PATHWAY_IN_ABSENCE_OF_LIGAND	27	-0.37323678	-0.81	0.69776875	0.9010543	1.0	1515	tags=22%, list=13%, signal=26%
HP_MENINGOCELE	36	-0.3562907	-0.81	0.7540395	0.90089387	1.0	733	tags=11%, list=7%, signal=12%
GO_ORGANIC_HYDROXY_COMPOUND_TRANSMEMBRANE_TRANSPORTER_ACTIVITY	16	-0.41220936	-0.81	0.71097046	0.9006883	1.0	2191	tags=50%, list=19%, signal=62%
HP_LEUKEMIA	106	-0.29932657	-0.81	0.8401305	0.9009838	1.0	830	tags=8%, list=7%, signal=9%
GO_FRIZZLED_BINDING	17	-0.39728838	-0.81	0.722334	0.9007742	1.0	1511	tags=41%, list=13%, signal=47%
GO_NEGATIVE_REGULATION_OF_ACTIN_FILAMENT_DEPOLYMERIZATION	31	-0.36300194	-0.81	0.7404022	0.9006256	1.0	1208	tags=19%, list=11%, signal=22%
HP_EEG_WITH_MULTIFOCAL_SLOW_ACTIVITY	21	-0.39565274	-0.80	0.71875	0.9010254	1.0	133	tags=5%, list=1%, signal=5%
GO_DETECTION_OF_ABIOTIC_STIMULUS	54	-0.32884455	-0.80	0.7789292	0.9014898	1.0	941	tags=9%, list=8%, signal=10%
HP_PROGRESSIVE_SENSORINEURAL_HEARING_IMPAIRMENT	17	-0.40421262	-0.80	0.7276507	0.9020611	1.0	1099	tags=29%, list=10%, signal=33%
GO_ANTIGEN_RECEPTOR_MEDIATED_SIGNALING_PATHWAY	146	-0.28971288	-0.80	0.85825545	0.9022697	1.0	1412	tags=17%, list=13%, signal=19%
HP_ABNORMAL_SOFT_PALATE_MORPHOLOGY	137	-0.2897891	-0.80	0.85518295	0.90223104	1.0	1616	tags=15%, list=14%, signal=17%
HP_FOCAL_SEGMENTAL_GLOMERULOSCLEROSIS	28	-0.36177698	-0.80	0.73704416	0.90256333	1.0	1717	tags=21%, list=15%, signal=25%
GO_PHOSPHATE_ION_TRANSPORT	19	-0.39623109	-0.80	0.7096154	0.9039804	1.0	327	tags=11%, list=3%, signal=11%
GO_DEFENSE_RESPONSE_TO_GRAM_POSITIVE_BACTERIUM	29	-0.36146802	-0.80	0.7504762	0.9038288	1.0	2677	tags=48%, list=24%, signal=63%
GO_PHOSPHATIDYLINOSITOL_METABOLIC_PROCESS	137	-0.289166	-0.80	0.8770492	0.9039968	1.0	1249	tags=12%, list=11%, signal=14%
HP_VERTEBRAL_HYPOPLASIA	25	-0.3701634	-0.80	0.7550274	0.9048291	1.0	691	tags=20%, list=6%, signal=21%
GO_CELLULAR_RESPONSE_TO_INSULIN_STIMULUS	168	-0.28496376	-0.80	0.891933	0.9052005	1.0	1428	tags=16%, list=13%, signal=18%
HP_NEOPLASM_OF_THE_LIVER	66	-0.31272864	-0.80	0.8253425	0.9055625	1.0	775	tags=12%, list=7%, signal=13%
GO_MITOTIC_SPINDLE_POLE	28	-0.3685286	-0.80	0.7410072	0.9066945	1.0	396	tags=7%, list=4%, signal=7%
HP_APLASIA_HYPOPLASIA_OF_THE_ULNA	53	-0.32694435	-0.80	0.7671692	0.90721214	1.0	1304	tags=19%, list=12%, signal=21%
HP_PANCYTOPENIA	79	-0.31261936	-0.80	0.8064516	0.90721774	1.0	886	tags=9%, list=8%, signal=10%
GO_REGULATION_OF_GENERATION_OF_PRECURSOR_METABOLITES_AND_ENERGY	123	-0.29115757	-0.80	0.8637084	0.90716153	1.0	969	tags=10%, list=9%, signal=11%
HP_OCULOMOTOR_NERVE_PALSY	19	-0.38413045	-0.80	0.736	0.9072655	1.0	905	tags=16%, list=8%, signal=17%
GO_PROTEIN_LOCALIZATION_TO_ENDOSOME	24	-0.37370056	-0.80	0.71561337	0.90726495	1.0	2345	tags=33%, list=21%, signal=42%
GO_CD4_POSITIVE_ALPHA_BETA_T_CELL_DIFFERENTIATION	35	-0.35371873	-0.80	0.7669173	0.90770185	1.0	1908	tags=29%, list=17%, signal=34%
GO_REGULATION_OF_SODIUM_ION_TRANSPORT	57	-0.32343808	-0.80	0.7830688	0.90855455	1.0	795	tags=12%, list=7%, signal=13%
GO_ANTIBACTERIAL_HUMORAL_RESPONSE	17	-0.40404406	-0.80	0.72761196	0.90832436	1.0	760	tags=12%, list=7%, signal=13%
HP_EXCESSIVE_SALIVATION	61	-0.32196367	-0.80	0.7983051	0.9107809	1.0	1385	tags=16%, list=12%, signal=19%
GO_MICROTUBULE_PLUS_END_BINDING	19	-0.37972465	-0.80	0.7265625	0.91061735	1.0	1508	tags=21%, list=13%, signal=24%
GO_NEGATIVE_REGULATION_OF_I_KAPPAB_KINASE_NF_KAPPAB_SIGNALING	32	-0.35812616	-0.80	0.7318436	0.9108577	1.0	2206	tags=31%, list=20%, signal=39%
GO_REGULATION_OF_CYTOPLASMIC_TRANSPORT	24	-0.37854186	-0.80	0.76360226	0.9123437	1.0	782	tags=8%, list=7%, signal=9%
GO_PROTEIN_K63_LINKED_DEUBIQUITINATION	32	-0.35799438	-0.80	0.7477477	0.91216004	1.0	1957	tags=25%, list=17%, signal=30%
GO_STEROL_TRANSFER_ACTIVITY	15	-0.3956664	-0.79	0.7348485	0.91212666	1.0	663	tags=13%, list=6%, signal=14%
GO_POSITIVE_REGULATION_OF_CELL_SUBSTRATE_JUNCTION_ORGANIZATION	24	-0.37819454	-0.79	0.7356747	0.91193503	1.0	717	tags=21%, list=6%, signal=22%
GO_ENDOPLASMIC_RETICULUM_SUBCOMPARTMENT	23	-0.3779288	-0.79	0.7098646	0.9122013	1.0	3427	tags=48%, list=30%, signal=69%
GO_REGULATION_OF_T_CELL_APOPTOTIC_PROCESS	19	-0.38283083	-0.79	0.7372401	0.9123597	1.0	1519	tags=26%, list=14%, signal=30%
HP_FACIAL_ASYMMETRY	92	-0.30511802	-0.79	0.84792626	0.9133709	1.0	1287	tags=17%, list=11%, signal=19%
HP_FINGER_SYNDACTYLY	136	-0.28837764	-0.79	0.87633586	0.9132589	1.0	995	tags=11%, list=9%, signal=12%
GO_NEGATIVE_REGULATION_OF_TYPE_I_INTERFERON_PRODUCTION	29	-0.3605328	-0.79	0.75581396	0.91309685	1.0	901	tags=14%, list=8%, signal=15%
GO_RESPONSE_TO_ANGIOTENSIN	16	-0.39963558	-0.79	0.732906	0.9133167	1.0	2662	tags=50%, list=24%, signal=65%
HP_POSTURAL_TREMOR	25	-0.37548712	-0.79	0.7461832	0.91321456	1.0	649	tags=8%, list=6%, signal=8%
HP_PREAXIAL_POLYDACTYLY	62	-0.31932518	-0.79	0.82531196	0.91301507	1.0	1255	tags=13%, list=11%, signal=14%
GO_POSITIVE_REGULATION_OF_WNT_SIGNALING_PATHWAY	141	-0.28840142	-0.79	0.8736177	0.9132087	1.0	717	tags=8%, list=6%, signal=8%
GO_POSITIVE_REGULATION_OF_STEROL_TRANSPORT	18	-0.38714382	-0.79	0.7094862	0.91351616	1.0	1077	tags=22%, list=10%, signal=25%
GO_PROGRAMMED_NECROTIC_CELL_DEATH	31	-0.35542685	-0.79	0.7781885	0.91403437	1.0	1469	tags=23%, list=13%, signal=26%
GO_POSITIVE_REGULATION_OF_APOPTOTIC_SIGNALING_PATHWAY	135	-0.2902514	-0.79	0.89244187	0.914522	1.0	1169	tags=15%, list=10%, signal=16%
GO_CELLULAR_PROTEIN_CONTAINING_COMPLEX_LOCALIZATION	19	-0.397719	-0.79	0.73954374	0.91430014	1.0	548	tags=11%, list=5%, signal=11%
HP_HYPSARRHYTHMIA	109	-0.29332152	-0.79	0.8664643	0.9141887	1.0	751	tags=7%, list=7%, signal=8%
HP_HYPERMELANOTIC_MACULE	53	-0.3218908	-0.79	0.7723293	0.91497797	1.0	748	tags=13%, list=7%, signal=14%
HP_ABNORMAL_LYMPHOCYTE_PHYSIOLOGY	141	-0.28434065	-0.79	0.8942029	0.9147471	1.0	830	tags=10%, list=7%, signal=11%
GO_INSULIN_RECEPTOR_SIGNALING_PATHWAY	103	-0.2997552	-0.79	0.84713376	0.91461056	1.0	1169	tags=15%, list=10%, signal=16%
HP_MACULE	77	-0.30582076	-0.79	0.82410425	0.9144701	1.0	2114	tags=30%, list=19%, signal=37%
HP_ABNORMALITY_OF_THE_UPPER_RESPIRATORY_TRACT	254	-0.26897198	-0.79	0.95965415	0.91459066	1.0	1413	tags=17%, list=13%, signal=18%
HP_URETERAL_DUPLICATION	29	-0.36508638	-0.79	0.7744361	0.9145073	1.0	691	tags=10%, list=6%, signal=11%
HP_RECURRENT_OTITIS_MEDIA	60	-0.3250597	-0.79	0.8084034	0.9149228	1.0	1492	tags=22%, list=13%, signal=25%
HP_COLITIS	21	-0.38245818	-0.79	0.73175544	0.9148043	1.0	775	tags=19%, list=7%, signal=20%
GO_SPINDLE	323	-0.26154017	-0.79	0.9631651	0.9146469	1.0	1102	tags=7%, list=10%, signal=8%
HP_CYSTIC_LIVER_DISEASE	30	-0.35463172	-0.79	0.74108815	0.9145091	1.0	1156	tags=13%, list=10%, signal=15%
GO_REGULATION_OF_MACROAUTOPHAGY	154	-0.28333575	-0.79	0.9010989	0.91482776	1.0	2050	tags=18%, list=18%, signal=22%
GO_POSITIVE_REGULATION_OF_LIPID_STORAGE	15	-0.40185505	-0.79	0.7311609	0.9146526	1.0	289	tags=7%, list=3%, signal=7%
GO_INTRINSIC_APOPTOTIC_SIGNALING_PATHWAY_IN_RESPONSE_TO_DNA_DAMAGE	86	-0.30023465	-0.79	0.8517298	0.9144452	1.0	289	tags=3%, list=3%, signal=4%
GO_ERYTHROCYTE_DEVELOPMENT	22	-0.37805137	-0.79	0.7519084	0.9147196	1.0	131	tags=5%, list=1%, signal=5%
GO_LYASE_ACTIVITY	135	-0.28901792	-0.79	0.884984	0.91511476	1.0	1160	tags=13%, list=10%, signal=14%
GO_REGULATION_OF_NEURAL_PRECURSOR_CELL_PROLIFERATION	49	-0.32591403	-0.79	0.82149047	0.91494834	1.0	1576	tags=22%, list=14%, signal=26%
HP_INCREASED_CIRCULATING_PROLACTIN_CONCENTRATION	20	-0.38633332	-0.79	0.731203	0.9147444	1.0	2264	tags=40%, list=20%, signal=50%
GO_NEGATIVE_REGULATION_OF_RESPONSE_TO_BIOTIC_STIMULUS	52	-0.32657158	-0.79	0.7760417	0.91480625	1.0	1921	tags=23%, list=17%, signal=28%
HP_APLASIA_HYPOPLASIA_OF_THE_UTERUS	36	-0.34891763	-0.79	0.73921204	0.91566575	1.0	821	tags=14%, list=7%, signal=15%
HP_DYSMETRIA	110	-0.29176068	-0.79	0.8755981	0.9156184	1.0	445	tags=4%, list=4%, signal=4%
HP_UNUSUAL_INFECTION	467	-0.25511023	-0.79	0.98195875	0.9157809	1.0	1469	tags=15%, list=13%, signal=16%
GO_GTPASE_ACTIVITY	213	-0.27264082	-0.79	0.95287186	0.9159776	1.0	1456	tags=15%, list=13%, signal=17%
GO_POSITIVE_REGULATION_OF_PHAGOCYTOSIS	35	-0.35047162	-0.79	0.7765766	0.91631716	1.0	2207	tags=40%, list=20%, signal=50%
HP_ABNORMAL_CIRCULATING_ANDROGEN_LEVEL	43	-0.33375627	-0.79	0.7625	0.9160797	1.0	1790	tags=26%, list=16%, signal=30%
GO_RIBONUCLEOSIDE_MONOPHOSPHATE_BIOSYNTHETIC_PROCESS	31	-0.3592222	-0.79	0.7728119	0.91704893	1.0	46	tags=3%, list=0%, signal=3%
HP_MICRORETROGNATHIA	43	-0.33580473	-0.79	0.7931624	0.91691166	1.0	530	tags=5%, list=5%, signal=5%
HP_ROUND_FACE	75	-0.30513588	-0.79	0.8316327	0.9177234	1.0	2210	tags=24%, list=20%, signal=30%
GO_NEUROTRANSMITTER_RECEPTOR_TRANSPORT	27	-0.36145815	-0.79	0.7695167	0.9175325	1.0	1569	tags=30%, list=14%, signal=34%
GO_CYTOKINE_PRODUCTION_INVOLVED_IN_IMMUNE_RESPONSE	53	-0.32717404	-0.78	0.79266053	0.91823655	1.0	1469	tags=19%, list=13%, signal=22%
GO_PROTEIN_CATABOLIC_PROCESS_IN_THE_VACUOLE	18	-0.383982	-0.78	0.7332054	0.9183682	1.0	2710	tags=33%, list=24%, signal=44%
GO_PHOTORECEPTOR_OUTER_SEGMENT	34	-0.34930784	-0.78	0.7771429	0.9182166	1.0	220	tags=6%, list=2%, signal=6%
GO_PHOSPHATIDYLINOSITOL_3_5_BISPHOSPHATE_BINDING	24	-0.36161965	-0.78	0.75461257	0.9181247	1.0	1359	tags=21%, list=12%, signal=24%
GO_LIMBIC_SYSTEM_DEVELOPMENT	67	-0.31175435	-0.78	0.8177172	0.91803366	1.0	532	tags=9%, list=5%, signal=9%
GO_REGULATION_OF_PRODUCTION_OF_MOLECULAR_MEDIATOR_OF_IMMUNE_RESPONSE	74	-0.3118975	-0.78	0.8263889	0.9188776	1.0	959	tags=12%, list=9%, signal=13%
GO_MICROTUBULE_ANCHORING	23	-0.3714055	-0.78	0.74157304	0.91902876	1.0	1508	tags=26%, list=13%, signal=30%
HP_ABNORMALITY_OF_THE_CURVATURE_OF_THE_CORNEA	158	-0.27780953	-0.78	0.92005813	0.91895425	1.0	1376	tags=10%, list=12%, signal=11%
GO_NEGATIVE_REGULATION_OF_PEPTIDYL_TYROSINE_PHOSPHORYLATION	41	-0.33786345	-0.78	0.77954143	0.91901594	1.0	617	tags=10%, list=5%, signal=10%
GO_NEURAL_PRECURSOR_CELL_PROLIFERATION	90	-0.29462022	-0.78	0.86645466	0.91902816	1.0	1576	tags=21%, list=14%, signal=24%
GO_SINGLE_STRANDED_RNA_BINDING	64	-0.31211346	-0.78	0.8301226	0.9195422	1.0	766	tags=6%, list=7%, signal=7%
HP_VISUAL_LOSS	135	-0.2850151	-0.78	0.89209723	0.9193192	1.0	1413	tags=13%, list=13%, signal=15%
GO_PHOSPHATASE_INHIBITOR_ACTIVITY	30	-0.35148233	-0.78	0.7586207	0.919163	1.0	491	tags=13%, list=4%, signal=14%
GO_SKELETAL_MUSCLE_TISSUE_REGENERATION	26	-0.35982805	-0.78	0.77757007	0.9192365	1.0	1344	tags=23%, list=12%, signal=26%
GO_POSITIVE_REGULATION_OF_GLUCOSE_METABOLIC_PROCESS	27	-0.35629892	-0.78	0.7588785	0.9196785	1.0	969	tags=22%, list=9%, signal=24%
GO_ACIDIC_AMINO_ACID_TRANSPORT	38	-0.33868527	-0.78	0.81751823	0.9209297	1.0	1460	tags=24%, list=13%, signal=27%
HP_FUNCTIONAL_ABNORMALITY_OF_MALE_INTERNAL_GENITALIA	115	-0.29157445	-0.78	0.8985737	0.92284817	1.0	798	tags=10%, list=7%, signal=10%
HP_PREMATURE_LOSS_OF_TEETH	25	-0.36203873	-0.78	0.76	0.92412263	1.0	2139	tags=36%, list=19%, signal=44%
GO_NEGATIVE_REGULATION_OF_DNA_BINDING_TRANSCRIPTION_FACTOR_ACTIVITY	116	-0.29166555	-0.78	0.8815166	0.92422086	1.0	957	tags=9%, list=9%, signal=10%
HP_ABNORMALITY_OF_THE_PHARYNX	94	-0.29307088	-0.78	0.87684727	0.92417586	1.0	1575	tags=19%, list=14%, signal=22%
GO_TUBULIN_BINDING	273	-0.2619608	-0.78	0.96358544	0.9240037	1.0	1073	tags=8%, list=10%, signal=9%
GO_PROSTANOID_METABOLIC_PROCESS	28	-0.3518067	-0.78	0.7790476	0.92387956	1.0	1154	tags=11%, list=10%, signal=12%
GO_PROTEIN_LOCALIZATION_TO_CILIUM	47	-0.3286287	-0.78	0.80789024	0.92402834	1.0	1940	tags=21%, list=17%, signal=26%
GO_SYNAPTIC_VESICLE_LOCALIZATION	40	-0.33136618	-0.78	0.7919075	0.92395043	1.0	316	tags=5%, list=3%, signal=5%
GO_INTRACELLULAR_STEROL_TRANSPORT	21	-0.36966965	-0.78	0.77165353	0.92582625	1.0	1909	tags=33%, list=17%, signal=40%
GO_NEGATIVE_REGULATION_OF_T_CELL_PROLIFERATION	30	-0.34545663	-0.78	0.7806216	0.92579406	1.0	2362	tags=43%, list=21%, signal=55%
GO_PROTEIN_KINASE_COMPLEX	88	-0.3004905	-0.78	0.8546042	0.92633927	1.0	966	tags=11%, list=9%, signal=12%
HP_ATHETOSIS	32	-0.3458303	-0.78	0.7878788	0.92635554	1.0	305	tags=6%, list=3%, signal=6%
HP_INFLAMMATION_OF_THE_LARGE_INTESTINE	25	-0.36159456	-0.77	0.7811388	0.92808425	1.0	1086	tags=20%, list=10%, signal=22%
HP_RENAL_TUBULAR_DYSFUNCTION	77	-0.30323085	-0.77	0.8666667	0.92827475	1.0	629	tags=8%, list=6%, signal=8%
GO_ANTIGEN_PROCESSING_AND_PRESENTATION_OF_EXOGENOUS_PEPTIDE_ANTIGEN_VIA_MHC_CLASS_I	57	-0.319034	-0.77	0.8248687	0.9286988	1.0	936	tags=12%, list=8%, signal=13%
GO_PEPTIDYL_THREONINE_DEPHOSPHORYLATION	20	-0.36891907	-0.77	0.75665396	0.92869335	1.0	2144	tags=30%, list=19%, signal=37%
GO_ISOMERASE_ACTIVITY	122	-0.28480124	-0.77	0.8873457	0.9292455	1.0	1186	tags=14%, list=11%, signal=15%
GO_POSITIVE_REGULATION_OF_NUCLEAR_DIVISION	49	-0.31956545	-0.77	0.8118081	0.92932904	1.0	781	tags=12%, list=7%, signal=13%
GO_L_AMINO_ACID_TRANSPORT	41	-0.33340013	-0.77	0.8093525	0.92912364	1.0	1404	tags=29%, list=12%, signal=33%
HP_SQUAMOUS_CELL_CARCINOMA	40	-0.3342	-0.77	0.7992958	0.92911214	1.0	260	tags=5%, list=2%, signal=5%
HP_CEREBELLAR_ATROPHY	258	-0.26226828	-0.77	0.96091646	0.9290706	1.0	488	tags=3%, list=4%, signal=3%
GO_RESPONSE_TO_INTERLEUKIN_1	129	-0.28193825	-0.77	0.925117	0.92979217	1.0	1561	tags=15%, list=14%, signal=17%
GO_RESPONSE_TO_NERVE_GROWTH_FACTOR	39	-0.33945134	-0.77	0.80755395	0.9313027	1.0	1501	tags=21%, list=13%, signal=24%
GO_ADIPOSE_TISSUE_DEVELOPMENT	33	-0.34579942	-0.77	0.79821426	0.9322556	1.0	210	tags=6%, list=2%, signal=6%
HP_ABNORMAL_BRAIN_POSITRON_EMISSION_TOMOGRAPHY	24	-0.36645085	-0.77	0.7816514	0.9323208	1.0	1404	tags=21%, list=12%, signal=24%
HP_POIKILOCYTOSIS	28	-0.34974062	-0.77	0.8045977	0.93284327	1.0	496	tags=11%, list=4%, signal=11%
GO_T_CELL_HOMEOSTASIS	23	-0.3547848	-0.77	0.7883495	0.9331103	1.0	795	tags=13%, list=7%, signal=14%
GO_NEGATIVE_REGULATION_OF_GTPASE_ACTIVITY	38	-0.33839023	-0.77	0.82395643	0.93468577	1.0	909	tags=13%, list=8%, signal=14%
HP_LIMB_HYPERTONIA	71	-0.30338928	-0.77	0.85690236	0.9345105	1.0	1045	tags=8%, list=9%, signal=9%
GO_NIK_NF_KAPPAB_SIGNALING	113	-0.28230435	-0.77	0.9089457	0.9351132	1.0	1162	tags=12%, list=10%, signal=14%
GO_REGULATION_OF_NUCLEOCYTOPLASMIC_TRANSPORT	93	-0.2885247	-0.77	0.89028215	0.9351475	1.0	1449	tags=15%, list=13%, signal=17%
GO_PROLINE_RICH_REGION_BINDING	17	-0.38916978	-0.77	0.7854251	0.9349037	1.0	521	tags=12%, list=5%, signal=12%
HP_EEG_WITH_ABNORMALLY_SLOW_FREQUENCIES	32	-0.3373279	-0.77	0.8213592	0.93607515	1.0	1436	tags=13%, list=13%, signal=14%
GO_REGULATION_OF_CYTOKINE_PRODUCTION_INVOLVED_IN_IMMUNE_RESPONSE	39	-0.32867834	-0.77	0.8122744	0.9359857	1.0	1469	tags=21%, list=13%, signal=24%
GO_MEDIATOR_COMPLEX	39	-0.335436	-0.77	0.81198	0.9363624	1.0	85	tags=3%, list=1%, signal=3%
GO_MOVEMENT_IN_HOST_ENVIRONMENT	109	-0.28482655	-0.76	0.9026403	0.9369357	1.0	1921	tags=24%, list=17%, signal=28%
GO_SPINAL_CORD_MOTOR_NEURON_DIFFERENTIATION	20	-0.37165892	-0.76	0.7826087	0.9367203	1.0	1481	tags=20%, list=13%, signal=23%
HP_HYDROURETER	46	-0.32349896	-0.76	0.8175313	0.9367872	1.0	375	tags=7%, list=3%, signal=7%
GO_REGULATION_OF_OSTEOCLAST_DIFFERENTIATION	34	-0.34223258	-0.76	0.82051283	0.9380653	1.0	959	tags=18%, list=9%, signal=19%
HP_LARGE_EARLOBE	17	-0.38470283	-0.76	0.77649325	0.93790597	1.0	2139	tags=35%, list=19%, signal=44%
GO_LYSINE_N_METHYLTRANSFERASE_ACTIVITY	52	-0.3127453	-0.76	0.8293919	0.9379188	1.0	1615	tags=23%, list=14%, signal=27%
GO_NEGATIVE_REGULATION_OF_CARDIAC_MUSCLE_TISSUE_GROWTH	17	-0.3800459	-0.76	0.7621951	0.93808264	1.0	1590	tags=35%, list=14%, signal=41%
GO_PRIMARY_ALCOHOL_METABOLIC_PROCESS	42	-0.32590094	-0.76	0.8366606	0.9388418	1.0	917	tags=17%, list=8%, signal=18%
HP_HEPATOSPLENOMEGALY	63	-0.30188403	-0.76	0.87113404	0.93862325	1.0	2203	tags=29%, list=20%, signal=35%
GO_LIPOPROTEIN_METABOLIC_PROCESS	103	-0.28788456	-0.76	0.91820985	0.93916464	1.0	2256	tags=22%, list=20%, signal=28%
GO_HISTONE_KINASE_ACTIVITY	16	-0.38012257	-0.76	0.7509506	0.939799	1.0	496	tags=13%, list=4%, signal=13%
HP_APLASIA_HYPOPLASIA_OF_THE_THUMB	78	-0.29836437	-0.76	0.8756058	0.9397748	1.0	821	tags=12%, list=7%, signal=12%
HP_SUPERNUMERARY_BONES_OF_THE_AXIAL_SKELETON	18	-0.37530428	-0.76	0.7416667	0.94000906	1.0	1127	tags=22%, list=10%, signal=25%
HP_APLASIA_HYPOPLASIA_AFFECTING_THE_ANTERIOR_SEGMENT_OF_THE_EYE	89	-0.2956813	-0.76	0.8883333	0.9405715	1.0	1167	tags=12%, list=10%, signal=14%
HP_ABNORMAL_ARACHNOID_MATER_MORPHOLOGY	23	-0.35673562	-0.76	0.7877095	0.9408477	1.0	675	tags=9%, list=6%, signal=9%
HP_PNEUMONIA	95	-0.28455272	-0.76	0.9039088	0.94063	1.0	1940	tags=24%, list=17%, signal=29%
GO_SPERMATID_DIFFERENTIATION	83	-0.29416707	-0.76	0.89141005	0.9407094	1.0	748	tags=7%, list=7%, signal=8%
HP_SUPRAVENTRICULAR_TACHYCARDIA	17	-0.37958708	-0.76	0.7886497	0.9404756	1.0	1594	tags=24%, list=14%, signal=27%
HP_APLASIA_HYPOPLASIA_INVOLVING_THE_NOSE	67	-0.29885292	-0.76	0.8580858	0.9404886	1.0	1368	tags=18%, list=12%, signal=20%
HP_THICKENED_CALVARIA	27	-0.34849358	-0.76	0.77459747	0.9404035	1.0	2049	tags=30%, list=18%, signal=36%
GO_NEGATIVE_REGULATION_OF_MAPK_CASCADE	120	-0.28302827	-0.76	0.9111111	0.9402677	1.0	841	tags=11%, list=7%, signal=12%
GO_RESPONSE_TO_TYPE_I_INTERFERON	52	-0.31469512	-0.76	0.84375	0.94098055	1.0	289	tags=6%, list=3%, signal=6%
GO_PHOSPHATIDYLINOSITOL_BISPHOSPHATE_BINDING	74	-0.29201737	-0.76	0.88505745	0.9407733	1.0	1787	tags=23%, list=16%, signal=27%
GO_PHOSPHATIDYLINOSITOL_BIOSYNTHETIC_PROCESS	97	-0.28570384	-0.76	0.90365446	0.9418475	1.0	1065	tags=10%, list=9%, signal=11%
GO_GLIAL_CELL_PROJECTION	17	-0.37488034	-0.76	0.76982594	0.9416215	1.0	725	tags=12%, list=6%, signal=13%
HP_RED_EYE	48	-0.32415178	-0.76	0.8374558	0.941749	1.0	1666	tags=25%, list=15%, signal=29%
GO_LYSOPHOSPHOLIPASE_ACTIVITY	15	-0.40072736	-0.76	0.780083	0.94155514	1.0	1730	tags=33%, list=15%, signal=39%
GO_ACTIN_NUCLEATION	43	-0.32288972	-0.76	0.83716816	0.94285244	1.0	1308	tags=16%, list=12%, signal=18%
HP_ANOREXIA	59	-0.30638942	-0.76	0.8720136	0.943167	1.0	1666	tags=25%, list=15%, signal=30%
GO_STEROL_TRANSPORTER_ACTIVITY	25	-0.35164022	-0.76	0.7947269	0.9431447	1.0	676	tags=12%, list=6%, signal=13%
GO_NEGATIVE_REGULATION_OF_INNATE_IMMUNE_RESPONSE	29	-0.345959	-0.75	0.8365019	0.9434175	1.0	1921	tags=28%, list=17%, signal=33%
HP_GENERALIZED_ONSET_MOTOR_SEIZURE	73	-0.29120204	-0.75	0.8909396	0.9432732	1.0	724	tags=8%, list=6%, signal=9%
HP_ABNORMAL_ANTERIOR_CHAMBER_MORPHOLOGY	25	-0.35321477	-0.75	0.782197	0.9436901	1.0	830	tags=12%, list=7%, signal=13%
GO_REGULATION_OF_AUTOPHAGY	281	-0.25322118	-0.75	0.9878049	0.94449246	1.0	2251	tags=20%, list=20%, signal=25%
GO_CELL_DIVISION_SITE	50	-0.31747535	-0.75	0.86632824	0.9446141	1.0	1073	tags=10%, list=10%, signal=11%
HP_GENU_VALGUM	88	-0.29038838	-0.75	0.89935064	0.94443905	1.0	1586	tags=22%, list=14%, signal=25%
GO_POSITIVE_REGULATION_OF_SODIUM_ION_TRANSPORT	26	-0.35358146	-0.75	0.7913534	0.94457334	1.0	795	tags=15%, list=7%, signal=17%
HP_LEUKOPENIA	132	-0.27085823	-0.75	0.9512195	0.9445615	1.0	830	tags=10%, list=7%, signal=11%
GO_REGULATION_OF_SODIUM_ION_TRANSMEMBRANE_TRANSPORT	42	-0.325364	-0.75	0.83047944	0.9450056	1.0	699	tags=12%, list=6%, signal=13%
GO_NEUROTRANSMITTER_UPTAKE	16	-0.37503907	-0.75	0.75918365	0.9452934	1.0	1750	tags=38%, list=16%, signal=44%
GO_GUANOSINE_CONTAINING_COMPOUND_METABOLIC_PROCESS	31	-0.3451551	-0.75	0.8158379	0.9455302	1.0	46	tags=3%, list=0%, signal=3%
GO_SPERMATID_NUCLEUS_DIFFERENTIATION	15	-0.38563788	-0.75	0.7649484	0.946327	1.0	1514	tags=20%, list=13%, signal=23%
GO_SECONDARY_METABOLIC_PROCESS	28	-0.34195945	-0.75	0.8053435	0.94622713	1.0	1660	tags=29%, list=15%, signal=33%
GO_FC_EPSILON_RECEPTOR_SIGNALING_PATHWAY	93	-0.28808337	-0.75	0.9229508	0.94622976	1.0	1635	tags=17%, list=15%, signal=20%
GO_GDP_BINDING	61	-0.3061841	-0.75	0.8621849	0.9472321	1.0	2063	tags=26%, list=18%, signal=32%
GO_LIPID_OXIDATION	84	-0.28827506	-0.75	0.9118136	0.9471414	1.0	1181	tags=13%, list=11%, signal=15%
HP_MORPHOLOGICAL_ABNORMALITY_OF_THE_VESTIBULE_OF_THE_INNER_EAR	17	-0.37919992	-0.75	0.7925636	0.9469735	1.0	1453	tags=29%, list=13%, signal=34%
HP_VENOUS_INSUFFICIENCY	24	-0.34777784	-0.75	0.7851711	0.94676363	1.0	1324	tags=17%, list=12%, signal=19%
GO_LATE_ENDOSOME_MEMBRANE	105	-0.28329617	-0.75	0.9140893	0.9465909	1.0	1934	tags=20%, list=17%, signal=24%
HP_ABNORMALITY_OF_HAIR_TEXTURE	124	-0.27160838	-0.75	0.9408	0.9463786	1.0	1616	tags=21%, list=14%, signal=24%
GO_SMOOTHENED_SIGNALING_PATHWAY	109	-0.27914485	-0.75	0.9352751	0.94715047	1.0	1334	tags=17%, list=12%, signal=19%
HP_BILATERAL_TONIC_CLONIC_SEIZURE	107	-0.27859566	-0.75	0.9273021	0.94698876	1.0	623	tags=7%, list=6%, signal=7%
HP_IMPAIRED_SOCIAL_INTERACTIONS	78	-0.29412615	-0.75	0.9	0.9468202	1.0	792	tags=6%, list=7%, signal=7%
GO_NEGATIVE_REGULATION_OF_INTRINSIC_APOPTOTIC_SIGNALING_PATHWAY_BY_P53_CLASS_MEDIATOR	16	-0.3713951	-0.75	0.77843136	0.947315	1.0	166	tags=6%, list=1%, signal=6%
GO_PHOSPHATIDYLSERINE_BINDING	26	-0.34962687	-0.75	0.81417626	0.9480077	1.0	1770	tags=31%, list=16%, signal=36%
HP_MYOCLONIC_SPASMS	19	-0.36018065	-0.75	0.7822736	0.9477877	1.0	905	tags=16%, list=8%, signal=17%
GO_RESPONSE_TO_FUNGUS	22	-0.35341206	-0.75	0.79770994	0.94772947	1.0	105	tags=5%, list=1%, signal=5%
GO_FLAVIN_ADENINE_DINUCLEOTIDE_BINDING	57	-0.3066915	-0.75	0.8557047	0.9485895	1.0	466	tags=5%, list=4%, signal=5%
HP_SMALL_HAND	75	-0.2917575	-0.75	0.9080068	0.94840443	1.0	865	tags=8%, list=8%, signal=9%
GO_CHAPERONE_COFACTOR_DEPENDENT_PROTEIN_REFOLDING	22	-0.360377	-0.75	0.80798477	0.94860846	1.0	2343	tags=32%, list=21%, signal=40%
HP_THICK_LOWER_LIP_VERMILION	110	-0.27895683	-0.74	0.91770184	0.94901645	1.0	1453	tags=14%, list=13%, signal=16%
GO_ACYLGLYCEROL_O_ACYLTRANSFERASE_ACTIVITY	16	-0.38131887	-0.74	0.79275656	0.9500439	1.0	1918	tags=25%, list=17%, signal=30%
GO_POSITIVE_REGULATION_OF_NEURAL_PRECURSOR_CELL_PROLIFERATION	29	-0.34206086	-0.74	0.8112523	0.9503769	1.0	1576	tags=24%, list=14%, signal=28%
GO_RESPONSE_TO_ISCHEMIA	35	-0.33186212	-0.74	0.82481754	0.9513905	1.0	742	tags=17%, list=7%, signal=18%
HP_RECURRENT_FUNGAL_INFECTIONS	25	-0.3491748	-0.74	0.83773583	0.95148057	1.0	576	tags=8%, list=5%, signal=8%
GO_PROTEIN_PALMITOYLATION	26	-0.34903264	-0.74	0.8069498	0.95135546	1.0	2450	tags=38%, list=22%, signal=49%
GO_CYSTEINE_TYPE_ENDOPEPTIDASE_REGULATOR_ACTIVITY_INVOLVED_IN_APOPTOTIC_PROCESS	26	-0.350263	-0.74	0.8255396	0.9514153	1.0	1432	tags=23%, list=13%, signal=26%
HP_ABNORMAL_QT_INTERVAL	29	-0.340187	-0.74	0.82577133	0.9514585	1.0	512	tags=10%, list=5%, signal=11%
GO_NUCLEOSIDE_MONOPHOSPHATE_BIOSYNTHETIC_PROCESS	39	-0.32347527	-0.74	0.8364888	0.9523631	1.0	46	tags=3%, list=0%, signal=3%
HP_HYPERGONADOTROPIC_HYPOGONADISM	40	-0.32405832	-0.74	0.8541667	0.9526077	1.0	512	tags=8%, list=5%, signal=8%
GO_PHOSPHOTRANSFERASE_ACTIVITY_PHOSPHATE_GROUP_AS_ACCEPTOR	29	-0.33924156	-0.74	0.82857144	0.9524671	1.0	56	tags=3%, list=0%, signal=3%
HP_PROMINENT_NOSE	62	-0.30297047	-0.74	0.89198035	0.95232165	1.0	1387	tags=18%, list=12%, signal=20%
GO_HYPEROSMOTIC_RESPONSE	17	-0.35709098	-0.74	0.808	0.9524177	1.0	1167	tags=24%, list=10%, signal=26%
GO_NEGATIVE_REGULATION_OF_RESPONSE_TO_CYTOKINE_STIMULUS	35	-0.3270662	-0.74	0.8285199	0.95277417	1.0	459	tags=9%, list=4%, signal=9%
HP_HYPOCALCEMIA	40	-0.31432837	-0.74	0.8695652	0.95279545	1.0	629	tags=10%, list=6%, signal=11%
GO_NEGATIVE_REGULATION_OF_INTRACELLULAR_PROTEIN_TRANSPORT	32	-0.33514318	-0.74	0.8081937	0.9525956	1.0	1835	tags=31%, list=16%, signal=37%
GO_CIS_TRANS_ISOMERASE_ACTIVITY	29	-0.33131993	-0.74	0.81226766	0.952597	1.0	1186	tags=24%, list=11%, signal=27%
HP_ACROCYANOSIS	15	-0.3762372	-0.74	0.8020408	0.9528212	1.0	431	tags=7%, list=4%, signal=7%
GO_NEGATIVE_REGULATION_OF_TELOMERE_MAINTENANCE_VIA_TELOMERASE	20	-0.3590759	-0.74	0.80701756	0.9533034	1.0	182	tags=5%, list=2%, signal=5%
HP_SHORT_PALPEBRAL_FISSURE	69	-0.29215193	-0.74	0.89285713	0.95429987	1.0	1691	tags=17%, list=15%, signal=20%
HP_URINARY_BLADDER_SPHINCTER_DYSFUNCTION	22	-0.35404435	-0.74	0.8244576	0.9552712	1.0	124	tags=5%, list=1%, signal=5%
HP_AUTOIMMUNE_HEMOLYTIC_ANEMIA	15	-0.3689907	-0.74	0.8102467	0.95545655	1.0	775	tags=13%, list=7%, signal=14%
HP_NEOPLASM_OF_THE_ADRENAL_GLAND	31	-0.32278186	-0.74	0.8421986	0.955593	1.0	2112	tags=32%, list=19%, signal=40%
GO_REGULATION_OF_FIBROBLAST_GROWTH_FACTOR_RECEPTOR_SIGNALING_PATHWAY	21	-0.34664297	-0.73	0.8279352	0.95647585	1.0	992	tags=14%, list=9%, signal=16%
GO_PROTEIN_QUALITY_CONTROL_FOR_MISFOLDED_OR_INCOMPLETELY_SYNTHESIZED_PROTEINS	29	-0.33104363	-0.73	0.84171325	0.95699346	1.0	2047	tags=17%, list=18%, signal=21%
GO_INTRACELLULAR_LIPID_TRANSPORT	38	-0.3212764	-0.73	0.84686345	0.956998	1.0	1952	tags=29%, list=17%, signal=35%
HP_DEATH_IN_INFANCY	117	-0.27260944	-0.73	0.94184166	0.9570244	1.0	1243	tags=16%, list=11%, signal=18%
GO_TUMOR_NECROSIS_FACTOR_MEDIATED_SIGNALING_PATHWAY	113	-0.27469966	-0.73	0.9436393	0.9568392	1.0	1136	tags=13%, list=10%, signal=15%
GO_STEROID_HORMONE_BIOSYNTHETIC_PROCESS	27	-0.33974323	-0.73	0.82867783	0.95739096	1.0	540	tags=11%, list=5%, signal=12%
HP_RETINOPATHY	75	-0.28909907	-0.73	0.9221658	0.95719886	1.0	1916	tags=27%, list=17%, signal=32%
GO_POSITIVE_REGULATION_OF_TRANSCRIPTION_REGULATORY_REGION_DNA_BINDING	19	-0.34789643	-0.73	0.81198347	0.9573449	1.0	629	tags=16%, list=6%, signal=17%
HP_KERATITIS	37	-0.31847385	-0.73	0.8710247	0.95727557	1.0	1666	tags=27%, list=15%, signal=32%
HP_PANCREATIC_ADENOCARCINOMA	23	-0.3474842	-0.73	0.8212851	0.95708954	1.0	307	tags=9%, list=3%, signal=9%
GO_REGULATION_OF_PEPTIDYL_SERINE_PHOSPHORYLATION	86	-0.2883852	-0.73	0.9191919	0.9571718	1.0	1082	tags=12%, list=10%, signal=13%
HP_MORPHOLOGICAL_ABNORMALITY_OF_THE_INNER_EAR	39	-0.31522533	-0.73	0.8280374	0.95729756	1.0	1453	tags=21%, list=13%, signal=23%
GO_PEPTIDYL_L_CYSTEINE_S_PALMITOYLATION	15	-0.3730029	-0.73	0.79	0.95741194	1.0	2779	tags=40%, list=25%, signal=53%
GO_INTERFERON_BETA_PRODUCTION	34	-0.31809354	-0.73	0.8444846	0.9577422	1.0	959	tags=18%, list=9%, signal=19%
GO_NEGATIVE_REGULATION_OF_CELLULAR_PROTEIN_CATABOLIC_PROCESS	74	-0.28363904	-0.73	0.9230769	0.95849246	1.0	2111	tags=22%, list=19%, signal=26%
GO_HISTONE_PHOSPHORYLATION	32	-0.33033818	-0.73	0.85299456	0.95857954	1.0	1122	tags=13%, list=10%, signal=14%
HP_SPINA_BIFIDA_OCCULTA	49	-0.30953255	-0.73	0.8979239	0.9585331	1.0	691	tags=8%, list=6%, signal=9%
GO_PRODUCTION_OF_MOLECULAR_MEDIATOR_OF_IMMUNE_RESPONSE	117	-0.27511832	-0.73	0.94462025	0.9587461	1.0	959	tags=10%, list=9%, signal=11%
GO_MONOSACCHARIDE_BIOSYNTHETIC_PROCESS	74	-0.2885499	-0.73	0.9165247	0.9590377	1.0	1053	tags=11%, list=9%, signal=12%
GO_REGULATION_OF_TRANSLATION_IN_RESPONSE_TO_STRESS	20	-0.34813738	-0.73	0.84	0.9588723	1.0	2819	tags=35%, list=25%, signal=47%
HP_HIGH_HYPERMETROPIA	28	-0.33129802	-0.73	0.8309859	0.9588172	1.0	1376	tags=25%, list=12%, signal=28%
GO_MICROTUBULE_ASSOCIATED_COMPLEX	110	-0.2691237	-0.73	0.95741326	0.9586565	1.0	1057	tags=7%, list=9%, signal=8%
HP_FACIAL_HYPERTRICHOSIS	102	-0.27746984	-0.73	0.9359375	0.95848876	1.0	1041	tags=12%, list=9%, signal=13%
GO_POSITIVE_REGULATION_OF_PROTEIN_EXPORT_FROM_NUCLEUS	19	-0.35790336	-0.73	0.8114901	0.9582954	1.0	1997	tags=32%, list=18%, signal=38%
GO_POSITIVE_REGULATION_OF_MULTI_ORGANISM_PROCESS	20	-0.35087645	-0.73	0.81237525	0.9583981	1.0	1345	tags=20%, list=12%, signal=23%
HP_WIDE_CRANIAL_SUTURES	15	-0.37362045	-0.73	0.8119002	0.9587257	1.0	1532	tags=33%, list=14%, signal=39%
GO_REGULATION_OF_DENDRITE_DEVELOPMENT	110	-0.2719371	-0.73	0.9511811	0.95861006	1.0	1893	tags=21%, list=17%, signal=25%
HP_ABNORMALITY_OF_PROTHROMBIN	20	-0.35306025	-0.73	0.8339695	0.9583912	1.0	2318	tags=40%, list=21%, signal=50%
GO_NUCLEOTIDE_BINDING_DOMAIN_LEUCINE_RICH_REPEAT_CONTAINING_RECEPTOR_SIGNALING_PATHWAY	28	-0.33066532	-0.73	0.82600385	0.95845157	1.0	1544	tags=11%, list=14%, signal=12%
HP_UPPER_LIMB_UNDERGROWTH	70	-0.28850564	-0.73	0.93079585	0.95823306	1.0	1304	tags=17%, list=12%, signal=19%
GO_POSITIVE_REGULATION_OF_TELOMERE_MAINTENANCE_VIA_TELOMERE_LENGTHENING	34	-0.3226055	-0.73	0.85958254	0.95799094	1.0	423	tags=9%, list=4%, signal=9%
GO_REGULATION_OF_PROTEIN_MODIFICATION_BY_SMALL_PROTEIN_CONJUGATION_OR_REMOVAL	199	-0.25305215	-0.73	0.9818457	0.9580775	1.0	1469	tags=12%, list=13%, signal=13%
GO_PRODUCTION_OF_MOLECULAR_MEDIATOR_INVOLVED_IN_INFLAMMATORY_RESPONSE	34	-0.32723674	-0.73	0.88122606	0.9580769	1.0	2374	tags=41%, list=21%, signal=52%
GO_OXIDOREDUCTASE_ACTIVITY_ACTING_ON_PEROXIDE_AS_ACCEPTOR	28	-0.33295596	-0.73	0.84321225	0.95823115	1.0	410	tags=7%, list=4%, signal=7%
HP_CAPILLARY_HEMANGIOMA	26	-0.33574674	-0.72	0.86174244	0.9594766	1.0	1620	tags=31%, list=14%, signal=36%
HP_CARDIOVASCULAR_CALCIFICATION	18	-0.35879132	-0.72	0.8103448	0.9593012	1.0	1368	tags=22%, list=12%, signal=25%
GO_NON_MOTILE_CILIUM	78	-0.2847568	-0.72	0.92421746	0.9594501	1.0	2221	tags=23%, list=20%, signal=29%
HP_FEEDING_DIFFICULTIES_IN_INFANCY	327	-0.24028476	-0.72	1.0	0.959765	1.0	1492	tags=12%, list=13%, signal=14%
GO_SULFUR_COMPOUND_TRANSMEMBRANE_TRANSPORTER_ACTIVITY	24	-0.34464723	-0.72	0.83914727	0.96023494	1.0	2048	tags=25%, list=18%, signal=31%
GO_AGGRESOME	28	-0.33125204	-0.72	0.86003685	0.96002847	1.0	1404	tags=18%, list=12%, signal=20%
GO_NUCLEAR_RECEPTOR_BINDING	79	-0.28062123	-0.72	0.9264706	0.9599055	1.0	1801	tags=22%, list=16%, signal=25%
GO_INTERLEUKIN_10_PRODUCTION	19	-0.35970885	-0.72	0.84458077	0.95987284	1.0	617	tags=21%, list=5%, signal=22%
GO_FILAMENTOUS_ACTIN	26	-0.3368413	-0.72	0.83914727	0.95979255	1.0	3162	tags=50%, list=28%, signal=69%
GO_RNA_POLYMERASE_II_TRANSCRIPTION_REGULATOR_COMPLEX	136	-0.26085725	-0.72	0.9671593	0.95975655	1.0	1372	tags=10%, list=12%, signal=11%
HP_UROGENITAL_FISTULA	29	-0.3279756	-0.72	0.8314394	0.9595392	1.0	1255	tags=14%, list=11%, signal=15%
HP_ABNORMALITY_OF_EARLOBE	63	-0.2852381	-0.72	0.92294806	0.9602051	1.0	1532	tags=16%, list=14%, signal=18%
HP_TETRAPLEGIA	19	-0.34656063	-0.72	0.81153846	0.9601385	1.0	724	tags=11%, list=6%, signal=11%
GO_VACUOLE_ORGANIZATION	151	-0.25820154	-0.72	0.98363096	0.96016556	1.0	1651	tags=16%, list=15%, signal=18%
HP_ABNORMALITY_OF_THE_LABIA	59	-0.29340926	-0.72	0.9117148	0.9604487	1.0	723	tags=7%, list=6%, signal=7%
GO_NEUROBLAST_PROLIFERATION	36	-0.325889	-0.72	0.86964285	0.9604069	1.0	1528	tags=22%, list=14%, signal=26%
GO_REGULATION_OF_FATTY_ACID_BIOSYNTHETIC_PROCESS	28	-0.32821062	-0.72	0.84499055	0.962146	1.0	1026	tags=21%, list=9%, signal=24%
GO_RESPONSE_TO_INTERLEUKIN_4	25	-0.33650222	-0.72	0.85018724	0.962465	1.0	1440	tags=24%, list=13%, signal=27%
HP_COMA	61	-0.28800854	-0.72	0.88869566	0.96240634	1.0	1469	tags=20%, list=13%, signal=23%
GO_G_PROTEIN_ALPHA_SUBUNIT_BINDING	19	-0.3574637	-0.72	0.8247012	0.962425	1.0	1650	tags=26%, list=15%, signal=31%
GO_CARBON_CARBON_LYASE_ACTIVITY	38	-0.31213206	-0.72	0.8625678	0.96262026	1.0	1160	tags=18%, list=10%, signal=20%
HP_TELANGIECTASIA_OF_THE_SKIN	53	-0.30089915	-0.72	0.9076923	0.96324736	1.0	1368	tags=13%, list=12%, signal=15%
GO_HIPPOCAMPUS_DEVELOPMENT	54	-0.2934195	-0.72	0.92558986	0.96321684	1.0	261	tags=6%, list=2%, signal=6%
GO_NUCLEAR_TRANSCRIBED_MRNA_POLY_A_TAIL_SHORTENING	32	-0.32547545	-0.72	0.8520599	0.96298987	1.0	1584	tags=22%, list=14%, signal=25%
HP_ENTROPION	16	-0.3623968	-0.71	0.83472806	0.9640489	1.0	1916	tags=25%, list=17%, signal=30%
GO_NEGATIVE_REGULATION_OF_INTERLEUKIN_6_PRODUCTION	17	-0.35864398	-0.71	0.8385214	0.96394736	1.0	1079	tags=29%, list=10%, signal=32%
HP_RECURRENT_VIRAL_INFECTIONS	26	-0.3306893	-0.71	0.8446602	0.9649096	1.0	123	tags=4%, list=1%, signal=4%
GO_NEGATIVE_REGULATION_OF_MRNA_SPLICING_VIA_SPLICEOSOME	21	-0.34767887	-0.71	0.85658914	0.96514547	1.0	1642	tags=19%, list=15%, signal=22%
GO_MYELIN_SHEATH	35	-0.32246464	-0.71	0.8733459	0.9650974	1.0	1330	tags=23%, list=12%, signal=26%
GO_NEGATIVE_REGULATION_OF_TELOMERE_MAINTENANCE_VIA_TELOMERE_LENGTHENING	27	-0.32713756	-0.71	0.8832117	0.96518415	1.0	1689	tags=22%, list=15%, signal=26%
GO_TELOMERASE_RNA_BINDING	22	-0.34299168	-0.71	0.82591873	0.96505696	1.0	182	tags=5%, list=2%, signal=5%
GO_NEGATIVE_REGULATION_OF_ORGAN_GROWTH	23	-0.3396817	-0.71	0.85539716	0.9651887	1.0	1590	tags=30%, list=14%, signal=35%
GO_POSITIVE_REGULATION_OF_CELL_CYCLE_G2_M_PHASE_TRANSITION	26	-0.3321856	-0.71	0.8475177	0.9649953	1.0	524	tags=8%, list=5%, signal=8%
GO_REGULATION_OF_EXECUTION_PHASE_OF_APOPTOSIS	20	-0.3441692	-0.71	0.85685885	0.96487373	1.0	1130	tags=20%, list=10%, signal=22%
HP_FATIGABLE_WEAKNESS_OF_SKELETAL_MUSCLES	19	-0.34705472	-0.71	0.82520324	0.9648038	1.0	2261	tags=21%, list=20%, signal=26%
GO_NEGATIVE_REGULATION_OF_FATTY_ACID_METABOLIC_PROCESS	18	-0.3451572	-0.71	0.8192308	0.9646114	1.0	1142	tags=28%, list=10%, signal=31%
GO_NUCLEOSIDE_PHOSPHATE_CATABOLIC_PROCESS	53	-0.2957141	-0.71	0.89445436	0.96460253	1.0	665	tags=6%, list=6%, signal=6%
GO_ADP_BINDING	32	-0.32077625	-0.71	0.84837544	0.96493816	1.0	651	tags=13%, list=6%, signal=13%
HP_FURROWED_TONGUE	28	-0.31739235	-0.71	0.88757396	0.9660868	1.0	1406	tags=14%, list=13%, signal=16%
GO_GOLGI_TO_PLASMA_MEMBRANE_TRANSPORT	53	-0.2920304	-0.71	0.90524536	0.9659854	1.0	1927	tags=17%, list=17%, signal=20%
GO_POSITIVE_REGULATION_OF_SODIUM_ION_TRANSMEMBRANE_TRANSPORT	19	-0.34829193	-0.71	0.84647304	0.9666756	1.0	699	tags=16%, list=6%, signal=17%
GO_LYS48_SPECIFIC_DEUBIQUITINASE_ACTIVITY	15	-0.36324313	-0.71	0.8333333	0.96736985	1.0	1463	tags=27%, list=13%, signal=31%
GO_VESICLE_DOCKING_INVOLVED_IN_EXOCYTOSIS	33	-0.31675896	-0.71	0.86226416	0.96741754	1.0	1360	tags=12%, list=12%, signal=14%
GO_REGULATION_OF_IMMUNOGLOBULIN_PRODUCTION	37	-0.31185913	-0.71	0.8921739	0.9679556	1.0	821	tags=11%, list=7%, signal=12%
HP_LOWER_LIMB_SPASTICITY	154	-0.2491712	-0.70	0.99391174	0.96895915	1.0	931	tags=6%, list=8%, signal=6%
GO_POSITIVE_REGULATION_OF_LAMELLIPODIUM_ASSEMBLY	17	-0.36114782	-0.70	0.8296146	0.96901757	1.0	3162	tags=53%, list=28%, signal=74%
HP_BROAD_NASAL_TIP	91	-0.26521164	-0.70	0.95527154	0.96890295	1.0	1220	tags=10%, list=11%, signal=11%
HP_RECTAL_PROLAPSE	21	-0.34771356	-0.70	0.8473896	0.96887904	1.0	1376	tags=19%, list=12%, signal=22%
GO_LYSOSOMAL_PROTEIN_CATABOLIC_PROCESS	15	-0.35866016	-0.70	0.84752476	0.9687415	1.0	2710	tags=33%, list=24%, signal=44%
HP_SECONDARY_AMENORRHEA	33	-0.31026006	-0.70	0.8915888	0.9687073	1.0	318	tags=6%, list=3%, signal=6%
GO_NEGATIVE_REGULATION_OF_SIGNAL_TRANSDUCTION_BY_P53_CLASS_MEDIATOR	24	-0.33267584	-0.70	0.86166006	0.96860105	1.0	1980	tags=29%, list=18%, signal=35%
GO_VENTRAL_SPINAL_CORD_DEVELOPMENT	25	-0.32433832	-0.70	0.85828346	0.96856046	1.0	1493	tags=24%, list=13%, signal=28%
GO_NECROTIC_CELL_DEATH	37	-0.30881163	-0.70	0.92250925	0.96862376	1.0	1469	tags=19%, list=13%, signal=22%
HP_ANAL_STENOSIS	23	-0.3303779	-0.70	0.8733459	0.9684394	1.0	905	tags=17%, list=8%, signal=19%
HP_EPISODIC_ABDOMINAL_PAIN	29	-0.3189691	-0.70	0.8780488	0.9689423	1.0	2203	tags=28%, list=20%, signal=34%
GO_INTRACILIARY_TRANSPORT_INVOLVED_IN_CILIUM_ASSEMBLY	38	-0.30590695	-0.70	0.8890845	0.96925694	1.0	1579	tags=16%, list=14%, signal=18%
GO_POSITIVE_REGULATION_OF_TRANSCRIPTION_OF_NOTCH_RECEPTOR_TARGET	16	-0.3534983	-0.70	0.8444882	0.96909356	1.0	587	tags=13%, list=5%, signal=13%
GO_POSITIVE_REGULATION_OF_DENDRITE_MORPHOGENESIS	32	-0.31250507	-0.70	0.89908254	0.96905404	1.0	782	tags=9%, list=7%, signal=10%
HP_VAGINAL_FISTULA	22	-0.3308401	-0.70	0.8687873	0.9689234	1.0	169	tags=5%, list=2%, signal=5%
GO_REGULATION_OF_PROTEIN_ACETYLATION	57	-0.2863582	-0.70	0.9336824	0.9687258	1.0	1895	tags=25%, list=17%, signal=29%
GO_ENDOPLASMIC_RETICULUM_TUBULAR_NETWORK	21	-0.33793157	-0.70	0.8426295	0.96937203	1.0	3427	tags=48%, list=30%, signal=68%
HP_ABNORMAL_PALMAR_DERMATOGLYPHICS	137	-0.25562054	-0.70	0.97652584	0.9693181	1.0	1413	tags=11%, list=13%, signal=12%
HP_ABNORMAL_CARDIAC_TEST	56	-0.29119125	-0.70	0.92998207	0.9702686	1.0	1635	tags=21%, list=15%, signal=25%
GO_PROTON_TRANSMEMBRANE_TRANSPORTER_ACTIVITY	78	-0.2733232	-0.70	0.96517414	0.9703503	1.0	1856	tags=17%, list=17%, signal=20%
HP_HYPOPIGMENTATION_OF_THE_SKIN	137	-0.25436395	-0.70	0.9877676	0.9704489	1.0	905	tags=7%, list=8%, signal=8%
HP_ABNORMALITY_OF_URINE_CATECHOLAMINE_CONCENTRATION	19	-0.33958685	-0.70	0.85685885	0.9702922	1.0	1735	tags=21%, list=15%, signal=25%
GO_CEREBELLAR_CORTEX_FORMATION	18	-0.3482546	-0.70	0.8649706	0.9703771	1.0	1008	tags=11%, list=9%, signal=12%
GO_TRANSLATION_REPRESSOR_ACTIVITY	23	-0.33048534	-0.70	0.8687259	0.97037286	1.0	481	tags=9%, list=4%, signal=9%
GO_PML_BODY	89	-0.26511756	-0.70	0.9678973	0.9701469	1.0	1416	tags=12%, list=13%, signal=14%
GO_INTRACILIARY_TRANSPORT	46	-0.2893022	-0.69	0.91566265	0.9725313	1.0	1579	tags=13%, list=14%, signal=15%
GO_HISTONE_LYSINE_N_METHYLTRANSFERASE_ACTIVITY	39	-0.30544522	-0.69	0.9174147	0.9727734	1.0	1349	tags=21%, list=12%, signal=23%
HP_DIASTEMA	15	-0.35348815	-0.69	0.831094	0.9730289	1.0	2210	tags=27%, list=20%, signal=33%
HP_RECURRENT_BACTERIAL_INFECTIONS	52	-0.28453282	-0.69	0.9160714	0.973134	1.0	1748	tags=19%, list=16%, signal=23%
GO_RESPONSE_TO_COLD	27	-0.31908107	-0.69	0.88777554	0.9735171	1.0	2324	tags=44%, list=21%, signal=56%
GO_REGULATION_OF_LAMELLIPODIUM_ASSEMBLY	23	-0.32585263	-0.69	0.8622754	0.9734001	1.0	3263	tags=52%, list=29%, signal=73%
GO_CELL_AGING	81	-0.26503846	-0.69	0.96672213	0.97483784	1.0	1532	tags=19%, list=14%, signal=21%
HP_PROFOUND_GLOBAL_DEVELOPMENTAL_DELAY	34	-0.3095517	-0.69	0.88376385	0.9754797	1.0	704	tags=6%, list=6%, signal=6%
HP_ABNORMAL_DERMATOGLYPHICS	168	-0.24348606	-0.69	0.9971347	0.97581774	1.0	1526	tags=13%, list=14%, signal=15%
HP_DELUSIONS	26	-0.3188223	-0.69	0.88505745	0.975674	1.0	2050	tags=27%, list=18%, signal=33%
GO_POSITIVE_REGULATION_OF_VIRAL_TRANSCRIPTION	41	-0.29738033	-0.69	0.89893615	0.97547185	1.0	650	tags=5%, list=6%, signal=5%
GO_POSITIVE_REGULATION_OF_ESTABLISHMENT_OF_PROTEIN_LOCALIZATION_TO_MITOCHONDRION	46	-0.28809345	-0.69	0.91595197	0.9753267	1.0	513	tags=4%, list=5%, signal=5%
HP_ABNORMAL_SIZE_OF_PITUITARY_GLAND	18	-0.3356525	-0.69	0.8737864	0.9752496	1.0	2288	tags=44%, list=20%, signal=56%
GO_CELLULAR_COMPONENT_DISASSEMBLY_INVOLVED_IN_EXECUTION_PHASE_OF_APOPTOSIS	26	-0.31820443	-0.69	0.89074075	0.9757037	1.0	1130	tags=12%, list=10%, signal=13%
HP_NEUROGENIC_BLADDER	20	-0.33717892	-0.69	0.8769531	0.97546655	1.0	1951	tags=20%, list=17%, signal=24%
HP_FOCAL_ONSET_SEIZURE	126	-0.25215465	-0.69	0.970679	0.97560555	1.0	1156	tags=11%, list=10%, signal=12%
HP_ABNORMALITY_OF_THE_COLUMELLA	35	-0.2966504	-0.69	0.91412216	0.9754847	1.0	2494	tags=37%, list=22%, signal=48%
GO_REPRESSING_TRANSCRIPTION_FACTOR_BINDING	58	-0.28160062	-0.69	0.9455782	0.9756362	1.0	1416	tags=12%, list=13%, signal=14%
GO_FATTY_ACID_BETA_OXIDATION	61	-0.27844945	-0.68	0.9380379	0.9756288	1.0	1111	tags=10%, list=10%, signal=11%
HP_INCREASED_NUMBER_OF_TEETH	30	-0.3167168	-0.68	0.9005848	0.9757577	1.0	1189	tags=20%, list=11%, signal=22%
GO_STEROL_BIOSYNTHETIC_PROCESS	63	-0.27530912	-0.68	0.9505766	0.9756321	1.0	1026	tags=11%, list=9%, signal=12%
HP_LEIOMYOSARCOMA	25	-0.31738123	-0.68	0.87819254	0.9755045	1.0	912	tags=12%, list=8%, signal=13%
HP_HYPOPLASIA_OF_THE_CORPUS_CALLOSUM	324	-0.2269609	-0.68	1.0	0.97556895	1.0	1248	tags=8%, list=11%, signal=9%
HP_ABSENT_FACIAL_HAIR	15	-0.34775865	-0.68	0.86346155	0.97555864	1.0	2033	tags=33%, list=18%, signal=41%
HP_ABNORMALITY_OF_THE_PARANASAL_SINUSES	62	-0.27887422	-0.68	0.9472789	0.9754453	1.0	2139	tags=29%, list=19%, signal=36%
HP_X_LINKED_DOMINANT_INHERITANCE	50	-0.28720367	-0.68	0.91052634	0.97538984	1.0	1080	tags=10%, list=10%, signal=11%
HP_CONGENITAL_MICROCEPHALY	24	-0.32270014	-0.68	0.87855786	0.9753762	1.0	572	tags=8%, list=5%, signal=9%
HP_ABNORMAL_CIRCULATING_FATTY_ACID_CONCENTRATION	31	-0.30600104	-0.68	0.89873415	0.97544	1.0	704	tags=10%, list=6%, signal=10%
HP_GANGRENE	23	-0.31890061	-0.68	0.87918216	0.97565883	1.0	2421	tags=43%, list=22%, signal=55%
GO_TRANSCRIPTION_COFACTOR_BINDING	40	-0.2990826	-0.68	0.90794224	0.9760485	1.0	1558	tags=18%, list=14%, signal=20%
GO_REGULATION_OF_PROTEIN_TARGETING_TO_MITOCHONDRION	36	-0.29819193	-0.68	0.9175824	0.97585964	1.0	134	tags=3%, list=1%, signal=3%
HP_TRIPHALANGEAL_THUMB	38	-0.29510576	-0.68	0.9181185	0.97622764	1.0	673	tags=8%, list=6%, signal=8%
HP_PHOTOPHOBIA	120	-0.2503535	-0.68	0.9907692	0.97599626	1.0	1181	tags=13%, list=11%, signal=14%
GO_PURINE_NUCLEOSIDE_MONOPHOSPHATE_METABOLIC_PROCESS	34	-0.30000523	-0.68	0.8935018	0.9760013	1.0	46	tags=3%, list=0%, signal=3%
GO_T_CELL_CYTOKINE_PRODUCTION	19	-0.32079592	-0.68	0.87109375	0.9762157	1.0	1397	tags=21%, list=12%, signal=24%
GO_ENDOSOME_TO_LYSOSOME_TRANSPORT	47	-0.28477207	-0.68	0.93367344	0.9759791	1.0	1797	tags=21%, list=16%, signal=25%
GO_NUCLEUS_LOCALIZATION	23	-0.32094917	-0.68	0.89320385	0.97620493	1.0	1922	tags=30%, list=17%, signal=37%
HP_CYANOSIS	40	-0.2907464	-0.68	0.93485916	0.976804	1.0	1532	tags=13%, list=14%, signal=14%
GO_POSITIVE_REGULATION_OF_PROTEIN_ACETYLATION	33	-0.30578458	-0.68	0.8908766	0.9772868	1.0	1416	tags=21%, list=13%, signal=24%
GO_REGULATION_OF_MUSCLE_HYPERTROPHY	40	-0.29441157	-0.68	0.9404332	0.9773158	1.0	1787	tags=33%, list=16%, signal=39%
HP_POLYCYSTIC_KIDNEY_DYSPLASIA	39	-0.29215708	-0.68	0.92957747	0.9774787	1.0	1324	tags=15%, list=12%, signal=17%
HP_ABNORMALITY_OF_THE_ANUS	128	-0.24746937	-0.67	0.9855769	0.9776361	1.0	1400	tags=13%, list=12%, signal=15%
GO_SYNTAXIN_BINDING	48	-0.2867221	-0.67	0.9390244	0.97868997	1.0	2322	tags=29%, list=21%, signal=37%
HP_SPASTIC_GAIT	50	-0.2808163	-0.67	0.94736844	0.9786628	1.0	1482	tags=14%, list=13%, signal=16%
HP_ABNORMAL_SKIN_MORPHOLOGY_OF_THE_PALM	168	-0.23787542	-0.67	0.99703705	0.97895294	1.0	2288	tags=21%, list=20%, signal=26%
HP_PATELLAR_DISLOCATION	34	-0.29501036	-0.67	0.9245961	0.9790911	1.0	2273	tags=29%, list=20%, signal=37%
GO_MITOCHONDRIAL_CALCIUM_ION_TRANSMEMBRANE_TRANSPORT	21	-0.32509765	-0.67	0.8795181	0.979934	1.0	1167	tags=14%, list=10%, signal=16%
GO_CHAPERONE_COMPLEX	21	-0.32798386	-0.67	0.89493436	0.9807078	1.0	143	tags=5%, list=1%, signal=5%
GO_GTP_RHO_BINDING	18	-0.32933915	-0.67	0.8648649	0.9807219	1.0	2258	tags=28%, list=20%, signal=35%
GO_HISTONE_DEUBIQUITINATION	23	-0.3133556	-0.67	0.90891474	0.98090035	1.0	1703	tags=17%, list=15%, signal=20%
HP_MULTICYSTIC_KIDNEY_DYSPLASIA	86	-0.25599194	-0.67	0.9808	0.98094225	1.0	833	tags=7%, list=7%, signal=7%
HP_HYPOPLASIA_OF_THE_ZYGOMATIC_BONE	25	-0.31345895	-0.67	0.8916828	0.98112804	1.0	1586	tags=16%, list=14%, signal=19%
GO_ATPASE_ACTIVITY_COUPLED_TO_TRANSMEMBRANE_MOVEMENT_OF_IONS_ROTATIONAL_MECHANISM	16	-0.32940245	-0.66	0.89320385	0.98197466	1.0	399	tags=6%, list=4%, signal=6%
HP_ECTROPION	31	-0.30045432	-0.66	0.9281768	0.98196703	1.0	2281	tags=23%, list=20%, signal=28%
GO_CARBOHYDRATE_DERIVATIVE_TRANSMEMBRANE_TRANSPORTER_ACTIVITY	41	-0.28503385	-0.66	0.9423077	0.98245865	1.0	2216	tags=32%, list=20%, signal=39%
HP_SINGLE_TRANSVERSE_PALMAR_CREASE	108	-0.24571669	-0.66	0.99343187	0.9826365	1.0	1167	tags=10%, list=10%, signal=11%
GO_NEGATIVE_REGULATION_OF_DEFENSE_RESPONSE_TO_VIRUS	18	-0.32531703	-0.66	0.88128775	0.9827916	1.0	804	tags=11%, list=7%, signal=12%
GO_REGULATION_OF_STEROL_TRANSPORT	35	-0.29330963	-0.66	0.92897195	0.98285127	1.0	1077	tags=17%, list=10%, signal=19%
HP_EPIPHYSEAL_STIPPLING	26	-0.30817196	-0.66	0.9223301	0.9827589	1.0	704	tags=12%, list=6%, signal=12%
GO_ALPHA_TUBULIN_BINDING	23	-0.32027867	-0.66	0.9174484	0.98251826	1.0	1057	tags=17%, list=9%, signal=19%
GO_REGULATION_OF_MEMBRANE_REPOLARIZATION	17	-0.3330218	-0.66	0.8957529	0.9832239	1.0	1594	tags=24%, list=14%, signal=27%
GO_NADH_DEHYDROGENASE_ACTIVITY	38	-0.2855498	-0.66	0.94384056	0.98320717	1.0	142	tags=3%, list=1%, signal=3%
GO_INTERCELLULAR_BRIDGE	59	-0.2663329	-0.66	0.9677419	0.9830339	1.0	777	tags=5%, list=7%, signal=5%
HP_GASTROINTESTINAL_DYSMOTILITY	43	-0.28221002	-0.66	0.95652175	0.9830668	1.0	1980	tags=26%, list=18%, signal=31%
GO_REGULATION_OF_DEFENSE_RESPONSE_TO_VIRUS_BY_VIRUS	23	-0.31696892	-0.66	0.91515154	0.9831736	1.0	126	tags=4%, list=1%, signal=4%
GO_PROTEIN_PEPTIDYL_PROLYL_ISOMERIZATION	30	-0.29971996	-0.66	0.9430147	0.98314947	1.0	1186	tags=20%, list=11%, signal=22%
HP_APLASIA_HYPOPLASIA_OF_THE_EARLOBES	32	-0.28629825	-0.66	0.9373882	0.9830643	1.0	1532	tags=16%, list=14%, signal=18%
GO_CRANIAL_NERVE_DEVELOPMENT	21	-0.3097287	-0.66	0.9094488	0.9832763	1.0	207	tags=5%, list=2%, signal=5%
GO_NEGATIVE_REGULATION_OF_POTASSIUM_ION_TRANSPORT	15	-0.3379921	-0.66	0.89366055	0.98332745	1.0	1594	tags=33%, list=14%, signal=39%
GO_PEPTIDYL_GLUTAMIC_ACID_MODIFICATION	16	-0.32968625	-0.66	0.8861004	0.98316365	1.0	958	tags=13%, list=9%, signal=14%
GO_MEMBRANE_DOCKING	159	-0.2372943	-0.66	0.9953344	0.9829738	1.0	1360	tags=9%, list=12%, signal=11%
GO_ENDORIBONUCLEASE_ACTIVITY	52	-0.27571994	-0.66	0.9588551	0.98318636	1.0	871	tags=10%, list=8%, signal=10%
HP_PROSTATE_NEOPLASM	25	-0.3006342	-0.66	0.8976234	0.9831916	1.0	323	tags=8%, list=3%, signal=8%
GO_ORGANELLE_DISASSEMBLY	102	-0.24722493	-0.65	0.9870759	0.98335415	1.0	1936	tags=14%, list=17%, signal=16%
GO_REGULATION_OF_UBIQUITIN_PROTEIN_LIGASE_ACTIVITY	20	-0.3141301	-0.65	0.91	0.9833231	1.0	143	tags=5%, list=1%, signal=5%
GO_REGULATION_OF_ACTIN_NUCLEATION	25	-0.3054483	-0.65	0.92110455	0.98351854	1.0	1308	tags=16%, list=12%, signal=18%
HP_DEMYELINATING_PERIPHERAL_NEUROPATHY	28	-0.29485908	-0.65	0.9206963	0.98395246	1.0	1146	tags=18%, list=10%, signal=20%
GO_SPECTRIN_BINDING	16	-0.32842067	-0.65	0.8901961	0.9839313	1.0	3147	tags=44%, list=28%, signal=61%
GO_REGULATION_OF_ADAPTIVE_IMMUNE_RESPONSE	81	-0.25103828	-0.65	0.97868854	0.98496157	1.0	2120	tags=25%, list=19%, signal=30%
GO_REGULATION_OF_SYNAPTIC_VESICLE_RECYCLING	17	-0.32858402	-0.65	0.9101796	0.9855022	1.0	316	tags=6%, list=3%, signal=6%
GO_PROTON_TRANSPORTING_TWO_SECTOR_ATPASE_COMPLEX_PROTON_TRANSPORTING_DOMAIN	18	-0.32147968	-0.65	0.91493386	0.9856186	1.0	399	tags=6%, list=4%, signal=6%
HP_IMPAIRED_VIBRATORY_SENSATION	57	-0.263279	-0.65	0.9842382	0.98579144	1.0	419	tags=4%, list=4%, signal=4%
HP_NEOPLASM_OF_THE_TONGUE	31	-0.29038137	-0.65	0.9357278	0.9858754	1.0	1255	tags=19%, list=11%, signal=22%
GO_CELLULAR_RESPONSE_TO_ALKALOID	20	-0.32321718	-0.65	0.9117647	0.9860139	1.0	1832	tags=20%, list=16%, signal=24%
HP_ABNORMAL_BLOOD_SODIUM_CONCENTRATION	21	-0.30884436	-0.64	0.90554416	0.9867279	1.0	1790	tags=38%, list=16%, signal=45%
GO_EXECUTION_PHASE_OF_APOPTOSIS	52	-0.26935682	-0.64	0.96146786	0.9871014	1.0	1344	tags=13%, list=12%, signal=15%
GO_MOTOR_NEURON_AXON_GUIDANCE	15	-0.33450028	-0.64	0.89065605	0.98759514	1.0	1489	tags=27%, list=13%, signal=31%
HP_NEURONAL_LOSS_IN_CENTRAL_NERVOUS_SYSTEM	29	-0.2887614	-0.64	0.9483986	0.9892606	1.0	2050	tags=21%, list=18%, signal=25%
HP_PAPULE	39	-0.27699342	-0.64	0.9540441	0.9892673	1.0	1854	tags=21%, list=16%, signal=24%
HP_HEPATIC_FIBROSIS	85	-0.24675632	-0.64	0.9884679	0.9890543	1.0	1321	tags=11%, list=12%, signal=12%
HP_METHYLMALONIC_ACIDURIA	15	-0.3374617	-0.64	0.9	0.9893924	1.0	1314	tags=20%, list=12%, signal=23%
HP_ABNORMAL_CIRCULATING_IGG_LEVEL	25	-0.29999933	-0.64	0.9354839	0.98922634	1.0	1621	tags=28%, list=14%, signal=33%
HP_SHORT_THUMB	55	-0.25849947	-0.64	0.9809359	0.9890941	1.0	1266	tags=11%, list=11%, signal=12%
GO_AUTONOMIC_NERVOUS_SYSTEM_DEVELOPMENT	17	-0.31353727	-0.64	0.90368855	0.98903096	1.0	1949	tags=35%, list=17%, signal=43%
GO_NEGATIVE_REGULATION_OF_MRNA_PROCESSING	30	-0.28661397	-0.64	0.93442625	0.98909223	1.0	2239	tags=23%, list=20%, signal=29%
HP_CAPILLARY_MALFORMATION	30	-0.2867114	-0.63	0.92714024	0.9892418	1.0	723	tags=10%, list=6%, signal=11%
HP_BRADYCARDIA	34	-0.28190008	-0.63	0.94833946	0.9893469	1.0	630	tags=9%, list=6%, signal=9%
HP_CAFE_AU_LAIT_SPOT	95	-0.23761037	-0.63	0.9934426	0.98917824	1.0	1453	tags=15%, list=13%, signal=17%
GO_ACROSOMAL_VESICLE	49	-0.2690548	-0.63	0.979346	0.9891261	1.0	1206	tags=14%, list=11%, signal=16%
GO_HETEROCHROMATIN_ORGANIZATION	59	-0.2618308	-0.63	0.9796265	0.9889604	1.0	1706	tags=15%, list=15%, signal=18%
GO_NEGATIVE_REGULATION_OF_COLD_INDUCED_THERMOGENESIS	32	-0.28342113	-0.63	0.94609666	0.9895474	1.0	1892	tags=16%, list=17%, signal=19%
HP_PULMONARY_HEMORRHAGE	16	-0.32080555	-0.63	0.90625	0.9894874	1.0	2569	tags=44%, list=23%, signal=57%
HP_OROFACIAL_DYSKINESIA	15	-0.31832856	-0.63	0.8932806	0.98929626	1.0	1296	tags=20%, list=12%, signal=23%
GO_FORELIMB_MORPHOGENESIS	16	-0.316508	-0.63	0.9238477	0.9894475	1.0	1207	tags=25%, list=11%, signal=28%
HP_SEVERE_MUSCULAR_HYPOTONIA	57	-0.25510663	-0.63	0.9790941	0.98936766	1.0	1400	tags=14%, list=12%, signal=16%
GO_ENDOPLASMIC_RETICULUM_TUBULAR_NETWORK_ORGANIZATION	17	-0.32074088	-0.63	0.9092664	0.9892258	1.0	3427	tags=47%, list=30%, signal=68%
GO_NUCLEAR_UBIQUITIN_LIGASE_COMPLEX	38	-0.2730561	-0.63	0.96428573	0.9895569	1.0	736	tags=8%, list=7%, signal=8%
HP_HIGH_ANTERIOR_HAIRLINE	27	-0.28869373	-0.63	0.94413406	0.98990536	1.0	1216	tags=19%, list=11%, signal=21%
GO_C4_DICARBOXYLATE_TRANSPORT	16	-0.31219724	-0.63	0.90229887	0.9902456	1.0	2803	tags=44%, list=25%, signal=58%
HP_NEUROFIBROMAS	16	-0.32396853	-0.62	0.91649693	0.99043757	1.0	1449	tags=25%, list=13%, signal=29%
GO_COPI_COATED_VESICLE_MEMBRANE	18	-0.31026158	-0.62	0.9269231	0.99048966	1.0	2569	tags=56%, list=23%, signal=72%
HP_SACCADIC_SMOOTH_PURSUIT	15	-0.31717694	-0.62	0.9136546	0.99053025	1.0	2106	tags=33%, list=19%, signal=41%
GO_REGULATION_OF_KERATINOCYTE_PROLIFERATION	22	-0.29017496	-0.62	0.9447732	0.99063766	1.0	1761	tags=23%, list=16%, signal=27%
GO_STRESS_GRANULE_ASSEMBLY	20	-0.30074692	-0.62	0.9305556	0.99044675	1.0	274	tags=5%, list=2%, signal=5%
GO_PYROPHOSPHATE_HYDROLYSIS_DRIVEN_PROTON_TRANSMEMBRANE_TRANSPORTER_ACTIVITY	19	-0.30898023	-0.62	0.9364754	0.99038345	1.0	1856	tags=16%, list=17%, signal=19%
HP_INAPPROPRIATE_BEHAVIOR	24	-0.29919702	-0.62	0.94789577	0.99028724	1.0	1642	tags=21%, list=15%, signal=24%
HP_ABNORMAL_ELECTROPHYSIOLOGY_OF_SINOATRIAL_NODE_ORIGIN	38	-0.2742944	-0.62	0.97402596	0.9901643	1.0	1735	tags=24%, list=15%, signal=28%
HP_GLOMERULOSCLEROSIS	53	-0.2546596	-0.62	0.9808362	0.9902079	1.0	1735	tags=19%, list=15%, signal=22%
HP_FLAT_OCCIPUT	37	-0.27120516	-0.62	0.95454544	0.98996973	1.0	704	tags=5%, list=6%, signal=6%
GO_UBIQUITIN_LIKE_PROTEIN_CONJUGATING_ENZYME_ACTIVITY	38	-0.27196404	-0.62	0.96263343	0.9898066	1.0	1605	tags=11%, list=14%, signal=12%
HP_ABNORMAL_VISUAL_ELECTROPHYSIOLOGY	141	-0.22310835	-0.62	1.0	0.99047077	1.0	1321	tags=9%, list=12%, signal=10%
GO_DYNEIN_COMPLEX_BINDING	19	-0.30114394	-0.62	0.92514396	0.99039	1.0	798	tags=11%, list=7%, signal=11%
HP_ZONULAR_CATARACT	17	-0.30751175	-0.62	0.9198397	0.9908003	1.0	2039	tags=24%, list=18%, signal=29%
GO_POSITIVE_REGULATION_OF_MITOCHONDRIAL_FISSION	15	-0.30982667	-0.61	0.92	0.99188334	1.0	570	tags=7%, list=5%, signal=7%
HP_ABNORMAL_PATELLA_MORPHOLOGY	66	-0.24345087	-0.61	0.9902121	0.99166024	1.0	2290	tags=24%, list=20%, signal=30%
GO_REGULATION_OF_CELL_AGING	36	-0.27284926	-0.61	0.9554731	0.99193287	1.0	1532	tags=22%, list=14%, signal=26%
GO_RESPONSE_TO_ANTIBIOTIC	37	-0.26970088	-0.61	0.9734042	0.99186844	1.0	1832	tags=27%, list=16%, signal=32%
GO_REGULATION_OF_ESTABLISHMENT_OF_PROTEIN_LOCALIZATION_TO_MITOCHONDRION	56	-0.24994257	-0.61	0.98272884	0.99164027	1.0	1722	tags=13%, list=15%, signal=15%
HP_OPEN_MOUTH	77	-0.23721536	-0.61	0.99323183	0.99179125	1.0	2290	tags=29%, list=20%, signal=36%
GO_POSITIVE_REGULATION_OF_RNA_SPLICING	30	-0.2680257	-0.61	0.9619772	0.9921161	1.0	1984	tags=23%, list=18%, signal=28%
HP_IRREGULAR_MENSTRUATION	15	-0.30948505	-0.61	0.9265873	0.99227613	1.0	318	tags=7%, list=3%, signal=7%
GO_POSITIVE_REGULATION_OF_DENDRITIC_SPINE_DEVELOPMENT	34	-0.26591045	-0.60	0.9686924	0.99306446	1.0	2907	tags=38%, list=26%, signal=51%
HP_OLIGODACTYLY	21	-0.29734346	-0.60	0.9405941	0.9930518	1.0	2704	tags=33%, list=24%, signal=44%
HP_RENAL_ARTERY_STENOSIS	16	-0.30502668	-0.60	0.9445507	0.9936479	1.0	2053	tags=31%, list=18%, signal=38%
HP_THICK_HAIR	15	-0.30815098	-0.60	0.948	0.9934859	1.0	525	tags=7%, list=5%, signal=7%
GO_SPINDLE_POLE	152	-0.21673182	-0.60	1.0	0.9935032	1.0	1827	tags=11%, list=16%, signal=12%
HP_ABNORMALITY_OF_THE_LABIA_MAJORA	32	-0.27215335	-0.60	0.9640933	0.9933377	1.0	2704	tags=28%, list=24%, signal=37%
GO_REGULATION_OF_CHOLESTEROL_BIOSYNTHETIC_PROCESS	42	-0.25537896	-0.60	0.978836	0.99343723	1.0	1000	tags=12%, list=9%, signal=13%
HP_ATELECTASIS	32	-0.2659459	-0.60	0.9626168	0.9934795	1.0	2281	tags=38%, list=20%, signal=47%
GO_UBIQUITIN_LIKE_PROTEIN_SPECIFIC_PROTEASE_ACTIVITY	16	-0.30472195	-0.60	0.93307084	0.99408823	1.0	1948	tags=31%, list=17%, signal=38%
HP_MENINGIOMA	28	-0.2730673	-0.60	0.96146786	0.99403155	1.0	1449	tags=18%, list=13%, signal=20%
GO_LIPOPROTEIN_BIOSYNTHETIC_PROCESS	78	-0.23048718	-0.59	1.0	0.9943611	1.0	2567	tags=24%, list=23%, signal=31%
HP_SLOW_DECREASE_IN_VISUAL_ACUITY	16	-0.29011557	-0.59	0.9433594	0.994538	1.0	2264	tags=31%, list=20%, signal=39%
GO_NUCLEOBASE_CONTAINING_COMPOUND_TRANSMEMBRANE_TRANSPORTER_ACTIVITY	38	-0.25512883	-0.59	0.980695	0.9944886	1.0	2428	tags=34%, list=22%, signal=43%
GO_REGULATION_OF_NUCLEASE_ACTIVITY	16	-0.29678032	-0.59	0.9328358	0.99434304	1.0	1130	tags=19%, list=10%, signal=21%
GO_POSITIVE_REGULATION_OF_DENDRITE_DEVELOPMENT	58	-0.23908706	-0.59	0.99288255	0.9942595	1.0	2650	tags=31%, list=24%, signal=40%
HP_ABNORMAL_TUBULOINTERSTITIAL_MORPHOLOGY	28	-0.27211276	-0.59	0.96532845	0.9945323	1.0	1470	tags=18%, list=13%, signal=20%
HP_RECURRENT_APHTHOUS_STOMATITIS	16	-0.3046276	-0.59	0.9458414	0.99479854	1.0	1666	tags=31%, list=15%, signal=37%
HP_SOUND_SENSITIVITY	15	-0.30261987	-0.58	0.9484733	0.9957982	1.0	1744	tags=33%, list=16%, signal=39%
GO_REGULATION_OF_CELLULAR_PH	60	-0.23087774	-0.58	0.99142367	0.99622697	1.0	520	tags=5%, list=5%, signal=5%
HP_HETERONYMOUS_HEMIANOPIA	15	-0.29281342	-0.58	0.93495935	0.9963433	1.0	2264	tags=33%, list=20%, signal=42%
HP_MACRODONTIA	15	-0.2914482	-0.58	0.9316406	0.996966	1.0	2210	tags=33%, list=20%, signal=41%
HP_HAND_MUSCLE_ATROPHY	19	-0.27872607	-0.57	0.96153843	0.9972202	1.0	333	tags=5%, list=3%, signal=5%
HP_MANIA	21	-0.2730361	-0.57	0.980916	0.99878776	1.0	2228	tags=29%, list=20%, signal=36%
GO_REGULATION_OF_SISTER_CHROMATID_COHESION	22	-0.26935327	-0.56	0.97773653	0.9986535	1.0	396	tags=5%, list=4%, signal=5%
GO_HISTONE_H3_DEACETYLATION	18	-0.28138036	-0.56	0.9643606	0.998503	1.0	778	tags=11%, list=7%, signal=12%
GO_POSITIVE_REGULATION_OF_MITOTIC_NUCLEAR_DIVISION	40	-0.24427576	-0.56	0.99040306	0.99950856	1.0	596	tags=8%, list=5%, signal=8%
GO_PROSTANOID_BIOSYNTHETIC_PROCESS	15	-0.28166148	-0.56	0.9613035	0.99934477	1.0	1154	tags=13%, list=10%, signal=15%
HP_LARYNGOMALACIA	45	-0.2365313	-0.56	0.98523986	0.99924356	1.0	1368	tags=16%, list=12%, signal=18%
GO_MITOCHONDRIAL_CALCIUM_ION_HOMEOSTASIS	21	-0.26938036	-0.56	0.9765166	0.99905413	1.0	1482	tags=19%, list=13%, signal=22%
GO_P53_BINDING	53	-0.2296408	-0.56	0.9965398	0.9988972	1.0	2179	tags=23%, list=19%, signal=28%
HP_PROGRESSIVE_SPASTICITY	20	-0.2748683	-0.56	0.969697	0.9989774	1.0	1397	tags=15%, list=12%, signal=17%
HP_DROWSINESS	16	-0.28520882	-0.55	0.96504855	0.9989785	1.0	312	tags=6%, list=3%, signal=6%
HP_CYTOCHROME_C_OXIDASE_NEGATIVE_MUSCLE_FIBERS	19	-0.27030638	-0.55	0.9695238	0.9988212	1.0	8213	tags=100%, list=73%, signal=370%
HP_OVERLAPPING_TOE	37	-0.23892835	-0.55	0.9930796	0.9993565	1.0	1406	tags=14%, list=13%, signal=15%
HP_MOTOR_AXONAL_NEUROPATHY	23	-0.26178625	-0.55	0.9714286	0.9993664	1.0	1499	tags=17%, list=13%, signal=20%
GO_CELLULAR_MONOVALENT_INORGANIC_CATION_HOMEOSTASIS	67	-0.21946426	-0.55	1.0	0.9991711	1.0	699	tags=6%, list=6%, signal=6%
GO_REGULATION_OF_TRANSCRIPTION_BY_RNA_POLYMERASE_III	19	-0.2649179	-0.55	0.9732314	0.9991023	1.0	1137	tags=11%, list=10%, signal=12%
GO_NEGATIVE_REGULATION_OF_RNA_SPLICING	25	-0.2548774	-0.55	0.97252744	0.9988943	1.0	1642	tags=16%, list=15%, signal=19%
GO_CORPUS_CALLOSUM_DEVELOPMENT	17	-0.26798934	-0.54	0.9589322	0.9991258	1.0	2808	tags=29%, list=25%, signal=39%
GO_VACUOLAR_ACIDIFICATION	22	-0.25840446	-0.54	0.9843444	0.9995023	1.0	1196	tags=9%, list=11%, signal=10%
HP_LOSS_OF_ABILITY_TO_WALK	24	-0.2535183	-0.54	0.98521256	0.9995162	1.0	2281	tags=25%, list=20%, signal=31%
GO_NEGATIVE_REGULATION_OF_PROTEASOMAL_PROTEIN_CATABOLIC_PROCESS	52	-0.22202499	-0.54	0.994709	0.9996331	1.0	2103	tags=17%, list=19%, signal=21%
HP_ABNORMAL_THALAMIC_MRI_SIGNAL_INTENSITY	15	-0.27255976	-0.53	0.9580838	0.999579	1.0	905	tags=13%, list=8%, signal=14%
GO_PROTEIN_LOCALIZATION_TO_CYTOSKELETON	53	-0.2183851	-0.53	0.9981343	0.99963033	1.0	1367	tags=11%, list=12%, signal=13%
GO_PROTEIN_LOCALIZATION_TO_MICROTUBULE_ORGANIZING_CENTER	32	-0.23467347	-0.53	0.98545456	0.9995488	1.0	1273	tags=13%, list=11%, signal=14%
GO_TRANSFERRIN_TRANSPORT	25	-0.24803048	-0.53	0.9842829	0.99960387	1.0	1557	tags=12%, list=14%, signal=14%
GO_NEUTRAL_LIPID_BIOSYNTHETIC_PROCESS	28	-0.24245824	-0.52	0.9828897	1.0	1.0	2084	tags=25%, list=19%, signal=31%
HP_OPTIC_NERVE_COLOBOMA	18	-0.24862236	-0.52	0.9731405	1.0	1.0	1099	tags=11%, list=10%, signal=12%
GO_REGULATION_OF_MITOCHONDRIAL_FISSION	21	-0.24599826	-0.51	0.98724955	1.0	1.0	570	tags=5%, list=5%, signal=5%
HP_HIATUS_HERNIA	19	-0.25139847	-0.51	0.9837067	1.0	1.0	2901	tags=32%, list=26%, signal=42%
GO_CYTOPLASMIC_SEQUESTERING_OF_PROTEIN	22	-0.24308217	-0.51	0.9811676	1.0	1.0	2642	tags=32%, list=23%, signal=42%
GO_POSITIVE_REGULATION_OF_INTERFERON_BETA_PRODUCTION	20	-0.2410356	-0.50	0.9907063	1.0	1.0	959	tags=10%, list=9%, signal=11%
HP_DEATH_IN_CHILDHOOD	22	-0.23537809	-0.50	0.98790324	1.0	1.0	3061	tags=45%, list=27%, signal=62%
GO_ARP2_3_COMPLEX_MEDIATED_ACTIN_NUCLEATION	34	-0.22527	-0.50	0.99257886	1.0	1.0	2671	tags=29%, list=24%, signal=38%
GO_MODULATION_BY_VIRUS_OF_HOST_PROCESS	22	-0.23788929	-0.50	0.9818182	1.0	1.0	525	tags=5%, list=5%, signal=5%
HP_HAMARTOMATOUS_POLYPOSIS	15	-0.24922433	-0.48	0.97669905	1.0	1.0	1284	tags=13%, list=11%, signal=15%
GO_DICARBOXYLIC_ACID_TRANSMEMBRANE_TRANSPORTER_ACTIVITY	19	-0.23508856	-0.48	0.98998	1.0	1.0	2093	tags=26%, list=19%, signal=32%
GO_PHAGOPHORE_ASSEMBLY_SITE_MEMBRANE	15	-0.24267985	-0.48	0.994403	1.0	1.0	2438	tags=27%, list=22%, signal=34%
GO_REGULATION_OF_TELOMERE_CAPPING	23	-0.22310336	-0.47	0.9981982	1.0	1.0	1630	tags=13%, list=14%, signal=15%
GO_PHOTOPERIODISM	25	-0.22197713	-0.47	0.9980392	1.0	1.0	2047	tags=16%, list=18%, signal=20%
HP_CHRONIC_INFECTION	19	-0.22293888	-0.47	0.9876289	1.0	1.0	2421	tags=26%, list=22%, signal=33%
GO_PROTEIN_DISULFIDE_OXIDOREDUCTASE_ACTIVITY	18	-0.22477546	-0.46	0.9922179	1.0	1.0	2213	tags=22%, list=20%, signal=28%
GO_MANNOSYLTRANSFERASE_ACTIVITY	24	-0.2191668	-0.46	0.9880952	1.0	1.0	3619	tags=38%, list=32%, signal=55%
GO_CEREBELLAR_PURKINJE_CELL_LAYER_DEVELOPMENT	21	-0.21958382	-0.46	0.99614644	1.0	1.0	2901	tags=38%, list=26%, signal=51%
GO_TRANSCRIPTION_BY_RNA_POLYMERASE_III	42	-0.1989793	-0.46	1.0	1.0	1.0	1137	tags=7%, list=10%, signal=8%
GO_MODULATION_BY_SYMBIONT_OF_HOST_PROCESS	29	-0.20877418	-0.46	0.99821746	1.0	1.0	1785	tags=14%, list=16%, signal=16%
HP_ACCESSORY_SPLEEN	19	-0.22357507	-0.45	0.9939759	1.0	1.0	1167	tags=11%, list=10%, signal=12%
GO_ENTRAINMENT_OF_CIRCADIAN_CLOCK	26	-0.2117023	-0.45	1.0	1.0	1.0	2047	tags=15%, list=18%, signal=19%
HP_HYPOKINESIA	20	-0.21029662	-0.44	0.9980806	1.0	1.0	8887	tags=100%, list=79%, signal=476%
HP_PERSONALITY_CHANGES	26	-0.19311208	-0.43	1.0	1.0	1.0	2745	tags=31%, list=24%, signal=41%
GO_TELOMERE_CAPPING	46	-0.1828178	-0.43	1.0	1.0	1.0	1895	tags=13%, list=17%, signal=16%
HP_SLENDER_BUILD	17	-0.21084134	-0.42	0.9937759	1.0	1.0	2288	tags=24%, list=20%, signal=29%
HP_EXPRESSIVE_LANGUAGE_DELAY	20	-0.19444184	-0.40	0.998062	1.0	1.0	2486	tags=25%, list=22%, signal=32%
GO_FLEMMING_BODY	25	-0.18462697	-0.39	1.0	1.0	1.0	3078	tags=32%, list=27%, signal=44%
GO_POSITIVE_REGULATION_OF_AUTOPHAGY_OF_MITOCHONDRION	20	-0.18678187	-0.39	1.0	1.0	1.0	9151	tags=100%, list=81%, signal=536%
GO_PROTEIN_PHOSPHATASE_TYPE_2A_COMPLEX	15	-0.18215811	-0.35	0.9979879	1.0	1.0	9202	tags=100%, list=82%, signal=549%
GO_GDP_DISSOCIATION_INHIBITOR_ACTIVITY	15	-0.16942172	-0.33	0.9979839	0.9999749	1.0	3636	tags=40%, list=32%, signal=59%

### Sheet: enriched_ESC_GO_CELL_CYCLE
GENE SYMBOL	GENE_TITLE	RANK IN GENE LIST	RANK METRIC SCORE	RUNNING ES	CORE ENRICHMENT
WIZ	WIZ zinc finger [Source:HGNC Symbol;Acc:HGNC:30917]	43	43.673892974853516	0.10413641	Yes
POLD2	DNA polymerase delta 2, accessory subunit [Source:HGNC Symbol;Acc:HGNC:9176]	73	35.188602447509766	0.18854508	Yes
RFC5	replication factor C subunit 5 [Source:HGNC Symbol;Acc:HGNC:9973]	121	30.369138717651367	0.259429	Yes
RTEL1	regulator of telomere elongation helicase 1 [Source:HGNC Symbol;Acc:HGNC:15888]	305	20.247154235839844	0.2931302	Yes
FGFR1	fibroblast growth factor receptor 1 [Source:HGNC Symbol;Acc:HGNC:3688]	333	19.29844856262207	0.3384305	Yes
POLE	DNA polymerase epsilon, catalytic subunit [Source:HGNC Symbol;Acc:HGNC:9177]	380	18.13374900817871	0.3791528	Yes
POLE4	DNA polymerase epsilon 4, accessory subunit [Source:HGNC Symbol;Acc:HGNC:18755]	446	16.82734489440918	0.41494673	Yes
RPA1	replication protein A1 [Source:HGNC Symbol;Acc:HGNC:10289]	587	14.51405143737793	0.43831703	Yes
CHEK2	checkpoint kinase 2 [Source:HGNC Symbol;Acc:HGNC:16627]	611	14.160000801086426	0.47127053	Yes
ZPR1	ZPR1 zinc finger [Source:HGNC Symbol;Acc:HGNC:13051]	683	13.177558898925781	0.49750432	Yes
MCM3	minichromosome maintenance complex component 3 [Source:HGNC Symbol;Acc:HGNC:6945]	882	10.993000984191895	0.5069845	Yes
DNA2	DNA replication helicase/nuclease 2 [Source:HGNC Symbol;Acc:HGNC:2939]	982	10.090837478637695	0.52308375	Yes
GINS1	GINS complex subunit 1 [Source:HGNC Symbol;Acc:HGNC:28980]	993	10.000571250915527	0.5469154	Yes
POLA2	DNA polymerase alpha 2, accessory subunit [Source:HGNC Symbol;Acc:HGNC:30073]	1063	9.432415962219238	0.56406844	Yes
RPA2	replication protein A2 [Source:HGNC Symbol;Acc:HGNC:10290]	1165	8.622061729431152	0.5763574	Yes
MCM6	minichromosome maintenance complex component 6 [Source:HGNC Symbol;Acc:HGNC:6949]	1225	8.18269157409668	0.5913145	Yes
RFC2	replication factor C subunit 2 [Source:HGNC Symbol;Acc:HGNC:9970]	1254	7.981481552124023	0.6085452	Yes
MCM5	minichromosome maintenance complex component 5 [Source:HGNC Symbol;Acc:HGNC:6948]	1319	7.587546348571777	0.6215838	Yes
PRIM1	DNA primase subunit 1 [Source:HGNC Symbol;Acc:HGNC:9369]	1337	7.489686965942383	0.6385819	Yes
MCM7	minichromosome maintenance complex component 7 [Source:HGNC Symbol;Acc:HGNC:6950]	1378	7.278979778289795	0.653003	Yes
PCNA	proliferating cell nuclear antigen [Source:HGNC Symbol;Acc:HGNC:8729]	1483	6.646844387054443	0.6601402	Yes
MCM2	minichromosome maintenance complex component 2 [Source:HGNC Symbol;Acc:HGNC:6944]	1494	6.605517864227295	0.67557794	Yes
DBF4	DBF4 zinc finger [Source:HGNC Symbol;Acc:HGNC:17364]	1756	5.59140157699585	0.6660716	Yes
RFC3	replication factor C subunit 3 [Source:HGNC Symbol;Acc:HGNC:9971]	1806	5.402731895446777	0.6750493	Yes
BRCA2	BRCA2 DNA repair associated [Source:HGNC Symbol;Acc:HGNC:1101]	1823	5.362320899963379	0.686877	Yes
ORC3	origin recognition complex subunit 3 [Source:HGNC Symbol;Acc:HGNC:8489]	1960	4.913388729095459	0.68686795	Yes
POLA1	DNA polymerase alpha 1, catalytic subunit [Source:HGNC Symbol;Acc:HGNC:9173]	2079	4.58088493347168	0.6876459	Yes
POLE2	DNA polymerase epsilon 2, accessory subunit [Source:HGNC Symbol;Acc:HGNC:9178]	2508	3.5550718307495117	0.65817684	No
POLD1	DNA polymerase delta 1, catalytic subunit [Source:HGNC Symbol;Acc:HGNC:9175]	2528	3.5139496326446533	0.6651664	No
RFC4	replication factor C subunit 4 [Source:HGNC Symbol;Acc:HGNC:9972]	2737	3.137176990509033	0.6543298	No
FBXO5	F-box protein 5 [Source:HGNC Symbol;Acc:HGNC:13584]	2754	3.1043550968170166	0.6605748	No
GMNN	geminin DNA replication inhibitor [Source:HGNC Symbol;Acc:HGNC:17493]	3126	2.4711811542510986	0.63352114	No
TIPIN	TIMELESS interacting protein [Source:HGNC Symbol;Acc:HGNC:30750]	3201	2.346992015838623	0.632709	No
CDC7	cell division cycle 7 [Source:HGNC Symbol;Acc:HGNC:1745]	3558	1.8954987525939941	0.6055729	No
ATAD5	ATPase family AAA domain containing 5 [Source:HGNC Symbol;Acc:HGNC:25752]	3623	1.8094731569290161	0.6043257	No
RFC1	replication factor C subunit 1 [Source:HGNC Symbol;Acc:HGNC:9969]	3681	1.742904543876648	0.6035397	No
INO80	INO80 complex ATPase subunit [Source:HGNC Symbol;Acc:HGNC:26956]	4186	1.1872812509536743	0.5614229	No
PRIM2	DNA primase subunit 2 [Source:HGNC Symbol;Acc:HGNC:9370]	4264	1.1068572998046875	0.5572765	No
LIG1	DNA ligase 1 [Source:HGNC Symbol;Acc:HGNC:6598]	4267	1.1030303239822388	0.5598249	No
MCMDC2	minichromosome maintenance domain containing 2 [Source:HGNC Symbol;Acc:HGNC:26368]	4514	0.8866406679153442	0.5400272	No
RTF2	replication termination factor 2 [Source:HGNC Symbol;Acc:HGNC:15890]	4702	0.7601139545440674	0.5251907	No
RPA3	replication protein A3 [Source:HGNC Symbol;Acc:HGNC:10291]	5004	0.560298502445221	0.49966976	No
POLD3	DNA polymerase delta 3, accessory subunit [Source:HGNC Symbol;Acc:HGNC:20932]	5097	0.49972450733184814	0.49268144	No
CDT1	chromatin licensing and DNA replication factor 1 [Source:HGNC Symbol;Acc:HGNC:24576]	5181	0.44777199625968933	0.48636922	No
FEN1	flap structure-specific endonuclease 1 [Source:HGNC Symbol;Acc:HGNC:3650]	5330	0.3648942708969116	0.47404173	No
ATRX	ATRX chromatin remodeler [Source:HGNC Symbol;Acc:HGNC:886]	6090	0.0606333389878273	0.40634504	No
E2F8	E2F transcription factor 8 [Source:HGNC Symbol;Acc:HGNC:24727]	6132	0.04662872850894928	0.40279537	No
ZNF830	zinc finger protein 830 [Source:HGNC Symbol;Acc:HGNC:28291]	6361	-0.01588757336139679	0.38245386	No
TERF2	telomeric repeat binding factor 2 [Source:HGNC Symbol;Acc:HGNC:11729]	6419	-0.0340404286980629	0.3774428	No
CDC45	cell division cycle 45 [Source:HGNC Symbol;Acc:HGNC:1739]	6443	-0.0407136045396328	0.3754875	No
SENP2	SUMO specific peptidase 2 [Source:HGNC Symbol;Acc:HGNC:23116]	6852	-0.1927645206451416	0.33949322	No
DONSON	DNA replication fork stabilization factor DONSON [Source:HGNC Symbol;Acc:HGNC:2993]	7711	-0.7643362879753113	0.2646868	No
RAD51	RAD51 recombinase [Source:HGNC Symbol;Acc:HGNC:9817]	7769	-0.8175550699234009	0.26161292	No
POLD4	DNA polymerase delta 4, accessory subunit [Source:HGNC Symbol;Acc:HGNC:14106]	7909	-0.9540287852287292	0.25154656	No
UPF1	UPF1 RNA helicase and ATPase [Source:HGNC Symbol;Acc:HGNC:9962]	8168	-1.2316161394119263	0.23152915	No
E2F7	E2F transcription factor 7 [Source:HGNC Symbol;Acc:HGNC:23820]	8511	-1.74240243434906	0.2052659	No
MCM4	minichromosome maintenance complex component 4 [Source:HGNC Symbol;Acc:HGNC:6947]	8721	-2.0697379112243652	0.19170076	No
TERF1	telomeric repeat binding factor 1 [Source:HGNC Symbol;Acc:HGNC:11728]	8854	-2.3524575233459473	0.18571761	No
ZMPSTE24	zinc metallopeptidase STE24 [Source:HGNC Symbol;Acc:HGNC:12877]	9716	-4.957895278930664	0.12101127	No
POLE3	DNA polymerase epsilon 3, accessory subunit [Source:HGNC Symbol;Acc:HGNC:13546]	9979	-6.33595609664917	0.113256365	No

### Sheet: enriched_ESC_GO_RIBOSOME
GENE SYMBOL	GENE_TITLE	RANK IN GENE LIST	RANK METRIC SCORE	RUNNING ES	CORE ENRICHMENT
RPL26	ribosomal protein L26 [Source:HGNC Symbol;Acc:HGNC:10327]	6	96.84041595458984	0.087463595	Yes
ABCF1	ATP binding cassette subfamily F member 1 [Source:HGNC Symbol;Acc:HGNC:70]	15	69.0662612915039	0.14950587	Yes
RPS18	ribosomal protein S18 [Source:HGNC Symbol;Acc:HGNC:10401]	19	63.10911560058594	0.20658658	Yes
NR0B1	nuclear receptor subfamily 0 group B member 1 [Source:HGNC Symbol;Acc:HGNC:7960]	124	29.852779388427734	0.2243111	Yes
MRPS27	mitochondrial ribosomal protein S27 [Source:HGNC Symbol;Acc:HGNC:14512]	237	22.528047561645508	0.23465562	Yes
RPL10L	ribosomal protein L10 like [Source:HGNC Symbol;Acc:HGNC:17976]	255	21.82278823852539	0.25295028	Yes
MRPL37	mitochondrial ribosomal protein L37 [Source:HGNC Symbol;Acc:HGNC:14034]	275	21.348041534423828	0.27063265	Yes
RPS2	ribosomal protein S2 [Source:HGNC Symbol;Acc:HGNC:10404]	315	20.00178337097168	0.2852829	Yes
MRPS5	mitochondrial ribosomal protein S5 [Source:HGNC Symbol;Acc:HGNC:14498]	366	18.473220825195312	0.2975493	Yes
APOD	apolipoprotein D [Source:HGNC Symbol;Acc:HGNC:612]	585	14.535215377807617	0.29104432	Yes
RPS3	ribosomal protein S3 [Source:HGNC Symbol;Acc:HGNC:10420]	632	13.859393119812012	0.2994795	Yes
AURKAIP1	aurora kinase A interacting protein 1 [Source:HGNC Symbol;Acc:HGNC:24114]	651	13.612919807434082	0.31022283	Yes
MRPL42	mitochondrial ribosomal protein L42 [Source:HGNC Symbol;Acc:HGNC:14493]	713	12.866544723510742	0.31639925	Yes
MRPL24	mitochondrial ribosomal protein L24 [Source:HGNC Symbol;Acc:HGNC:14037]	735	12.647211074829102	0.32599366	Yes
MRPL15	mitochondrial ribosomal protein L15 [Source:HGNC Symbol;Acc:HGNC:14054]	744	12.573315620422363	0.33669654	Yes
RPL10A	ribosomal protein L10a [Source:HGNC Symbol;Acc:HGNC:10299]	793	11.997652053833008	0.34325895	Yes
MRPL45	mitochondrial ribosomal protein L45 [Source:HGNC Symbol;Acc:HGNC:16651]	857	11.256943702697754	0.34779173	Yes
MRPS17	mitochondrial ribosomal protein S17 [Source:HGNC Symbol;Acc:HGNC:14047]	858	11.238709449768066	0.3580052	Yes
RPS26	ribosomal protein S26 [Source:HGNC Symbol;Acc:HGNC:10414]	862	11.20712661743164	0.36791867	Yes
MRPS10	mitochondrial ribosomal protein S10 [Source:HGNC Symbol;Acc:HGNC:14502]	871	11.11486530303955	0.37729612	Yes
RPL27	ribosomal protein L27 [Source:HGNC Symbol;Acc:HGNC:10328]	955	10.264886856079102	0.37911874	Yes
MRPL17	mitochondrial ribosomal protein L17 [Source:HGNC Symbol;Acc:HGNC:14053]	969	10.194604873657227	0.38720772	Yes
RPS10	ribosomal protein S10 [Source:HGNC Symbol;Acc:HGNC:10383]	975	10.129109382629395	0.39596063	Yes
MRPL4	mitochondrial ribosomal protein L4 [Source:HGNC Symbol;Acc:HGNC:14276]	1119	9.027170181274414	0.3912325	Yes
RSL24D1	ribosomal L24 domain containing 1 [Source:HGNC Symbol;Acc:HGNC:18479]	1138	8.865470886230469	0.39766145	Yes
RPL28	ribosomal protein L28 [Source:HGNC Symbol;Acc:HGNC:10330]	1145	8.81640625	0.40513098	Yes
MRPL50	mitochondrial ribosomal protein L50 [Source:HGNC Symbol;Acc:HGNC:16654]	1163	8.632553100585938	0.41143867	Yes
RPS20	ribosomal protein S20 [Source:HGNC Symbol;Acc:HGNC:10405]	1169	8.592954635620117	0.4187956	Yes
RPL38	ribosomal protein L38 [Source:HGNC Symbol;Acc:HGNC:10349]	1179	8.51088809967041	0.4257162	Yes
EIF2A	eukaryotic translation initiation factor 2A [Source:HGNC Symbol;Acc:HGNC:3254]	1189	8.454278945922852	0.43258533	Yes
MTG1	mitochondrial ribosome associated GTPase 1 [Source:HGNC Symbol;Acc:HGNC:32159]	1202	8.346221923828125	0.43908498	Yes
RPL35	ribosomal protein L35 [Source:HGNC Symbol;Acc:HGNC:10344]	1217	8.248662948608398	0.44531512	Yes
RPL13A	ribosomal protein L13a [Source:HGNC Symbol;Acc:HGNC:10304]	1243	8.043742179870605	0.45036426	Yes
RPS5	ribosomal protein S5 [Source:HGNC Symbol;Acc:HGNC:10426]	1256	7.967986583709717	0.4565202	Yes
RPL34	ribosomal protein L34 [Source:HGNC Symbol;Acc:HGNC:10340]	1316	7.610424041748047	0.45810086	Yes
RPS14	ribosomal protein S14 [Source:HGNC Symbol;Acc:HGNC:10387]	1342	7.449360370635986	0.46260986	Yes
RPS19	ribosomal protein S19 [Source:HGNC Symbol;Acc:HGNC:10402]	1364	7.35197639465332	0.46739206	Yes
RPS6	ribosomal protein S6 [Source:HGNC Symbol;Acc:HGNC:10429]	1374	7.288427829742432	0.47320172	Yes
MT3	metallothionein 3 [Source:HGNC Symbol;Acc:HGNC:7408]	1381	7.2563018798828125	0.47925347	Yes
RACK1	receptor for activated C kinase 1 [Source:HGNC Symbol;Acc:HGNC:4399]	1383	7.233760356903076	0.4857369	Yes
RPL18	ribosomal protein L18 [Source:HGNC Symbol;Acc:HGNC:10310]	1386	7.196868419647217	0.49209636	Yes
MRPS24	mitochondrial ribosomal protein S24 [Source:HGNC Symbol;Acc:HGNC:14510]	1388	7.1894731521606445	0.49853957	Yes
NDUFA7	NADH:ubiquinone oxidoreductase subunit A7 [Source:HGNC Symbol;Acc:HGNC:7691]	1401	7.11879301071167	0.5039238	Yes
RPL3	ribosomal protein L3 [Source:HGNC Symbol;Acc:HGNC:10332]	1409	7.067080020904541	0.5097131	Yes
RPS23	ribosomal protein S23 [Source:HGNC Symbol;Acc:HGNC:10410]	1460	6.772206783294678	0.5113459	Yes
MPV17L2	MPV17 mitochondrial inner membrane protein like 2 [Source:HGNC Symbol;Acc:HGNC:28177]	1470	6.731729507446289	0.51664966	Yes
RPS6KL1	ribosomal protein S6 kinase like 1 [Source:HGNC Symbol;Acc:HGNC:20222]	1593	6.202137470245361	0.5112533	Yes
MRPL34	mitochondrial ribosomal protein L34 [Source:HGNC Symbol;Acc:HGNC:14488]	1607	6.1388840675354	0.51565653	Yes
MRPS9	mitochondrial ribosomal protein S9 [Source:HGNC Symbol;Acc:HGNC:14501]	1621	6.077395915985107	0.5200039	Yes
RPL6	ribosomal protein L6 [Source:HGNC Symbol;Acc:HGNC:10362]	1648	5.9974684715271	0.523103	Yes
MTG2	mitochondrial ribosome associated GTPase 2 [Source:HGNC Symbol;Acc:HGNC:16239]	1657	5.950948238372803	0.5277876	Yes
MRPL35	mitochondrial ribosomal protein L35 [Source:HGNC Symbol;Acc:HGNC:14489]	1659	5.946479797363281	0.5331012	Yes
MRPL38	mitochondrial ribosomal protein L38 [Source:HGNC Symbol;Acc:HGNC:14033]	1669	5.90122652053833	0.5376502	Yes
RPL7L1	ribosomal protein L7 like 1 [Source:HGNC Symbol;Acc:HGNC:21370]	1679	5.864332675933838	0.5421657	Yes
PTCD3	pentatricopeptide repeat domain 3 [Source:HGNC Symbol;Acc:HGNC:24717]	1683	5.855615139007568	0.5472158	Yes
RPS15	ribosomal protein S15 [Source:HGNC Symbol;Acc:HGNC:10388]	1691	5.833689212799072	0.5518843	Yes
RPL13	ribosomal protein L13 [Source:HGNC Symbol;Acc:HGNC:10303]	1734	5.6823272705078125	0.55325013	Yes
RPS12	ribosomal protein S12 [Source:HGNC Symbol;Acc:HGNC:10385]	1740	5.656835556030273	0.55793875	Yes
MRPL3	mitochondrial ribosomal protein L3 [Source:HGNC Symbol;Acc:HGNC:10379]	1745	5.634993076324463	0.56269795	Yes
MRPL22	mitochondrial ribosomal protein L22 [Source:HGNC Symbol;Acc:HGNC:14480]	1792	5.4364776611328125	0.5634786	Yes
MRPS30	mitochondrial ribosomal protein S30 [Source:HGNC Symbol;Acc:HGNC:8769]	1838	5.3239970207214355	0.5642475	Yes
RPS8	ribosomal protein S8 [Source:HGNC Symbol;Acc:HGNC:10441]	1949	4.950010299682617	0.5587984	Yes
RPL9	ribosomal protein L9 [Source:HGNC Symbol;Acc:HGNC:10369]	1957	4.9317145347595215	0.56264716	Yes
MRPL21	mitochondrial ribosomal protein L21 [Source:HGNC Symbol;Acc:HGNC:14479]	1968	4.877206802368164	0.56617516	Yes
MRPL36	mitochondrial ribosomal protein L36 [Source:HGNC Symbol;Acc:HGNC:14490]	1982	4.846817970275879	0.5694042	Yes
NSUN4	NOP2/Sun RNA methyltransferase 4 [Source:HGNC Symbol;Acc:HGNC:31802]	1988	4.833899974822998	0.57334495	Yes
RPS21	ribosomal protein S21 [Source:HGNC Symbol;Acc:HGNC:10409]	1992	4.8271026611328125	0.5774604	Yes
MRPL47	mitochondrial ribosomal protein L47 [Source:HGNC Symbol;Acc:HGNC:16652]	1993	4.8271026611328125	0.5818472	Yes
RPS28	ribosomal protein S28 [Source:HGNC Symbol;Acc:HGNC:10418]	1995	4.822506427764893	0.5861393	Yes
MRPL2	mitochondrial ribosomal protein L2 [Source:HGNC Symbol;Acc:HGNC:14056]	2047	4.665676116943359	0.5857673	Yes
RPL27A	ribosomal protein L27a [Source:HGNC Symbol;Acc:HGNC:10329]	2057	4.647149085998535	0.58917665	Yes
DHX29	DExH-box helicase 29 [Source:HGNC Symbol;Acc:HGNC:15815]	2140	4.444454193115234	0.58580023	Yes
RPL23	ribosomal protein L23 [Source:HGNC Symbol;Acc:HGNC:10316]	2147	4.42421817779541	0.5892782	Yes
RPS27A	ribosomal protein S27a [Source:HGNC Symbol;Acc:HGNC:10417]	2164	4.385287284851074	0.59181654	Yes
RPS13	ribosomal protein S13 [Source:HGNC Symbol;Acc:HGNC:10386]	2172	4.356879234313965	0.59514296	Yes
RPL8	ribosomal protein L8 [Source:HGNC Symbol;Acc:HGNC:10368]	2177	4.337531089782715	0.59872305	Yes
RPL11	ribosomal protein L11 [Source:HGNC Symbol;Acc:HGNC:10301]	2209	4.260962963104248	0.59979194	Yes
RPS9	ribosomal protein S9 [Source:HGNC Symbol;Acc:HGNC:10442]	2254	4.155328273773193	0.59958917	Yes
RPS17	ribosomal protein S17 [Source:HGNC Symbol;Acc:HGNC:10397]	2293	4.0644989013671875	0.5998465	Yes
DAP3	death associated protein 3 [Source:HGNC Symbol;Acc:HGNC:2673]	2294	4.06410026550293	0.6035398	Yes
RPL4	ribosomal protein L4 [Source:HGNC Symbol;Acc:HGNC:10353]	2307	4.031537055969238	0.6061184	Yes
RPS15A	ribosomal protein S15a [Source:HGNC Symbol;Acc:HGNC:10389]	2316	4.014572620391846	0.6090433	Yes
MRPL28	mitochondrial ribosomal protein L28 [Source:HGNC Symbol;Acc:HGNC:14484]	2409	3.7838616371154785	0.60416216	Yes
RPL22L1	ribosomal protein L22 like 1 [Source:HGNC Symbol;Acc:HGNC:27610]	2414	3.7767832279205322	0.6072327	Yes
MRPL20	mitochondrial ribosomal protein L20 [Source:HGNC Symbol;Acc:HGNC:14478]	2427	3.746452569961548	0.6095522	Yes
MRPS16	mitochondrial ribosomal protein S16 [Source:HGNC Symbol;Acc:HGNC:14048]	2449	3.7083659172058105	0.6110232	Yes
RPL29	ribosomal protein L29 [Source:HGNC Symbol;Acc:HGNC:10331]	2458	3.68227219581604	0.6136461	Yes
RPL39	ribosomal protein L39 [Source:HGNC Symbol;Acc:HGNC:10350]	2495	3.5929605960845947	0.61365575	Yes
BTF3	basic transcription factor 3 [Source:HGNC Symbol;Acc:HGNC:1125]	2543	3.4919605255126953	0.6125788	Yes
MRPL23	mitochondrial ribosomal protein L23 [Source:HGNC Symbol;Acc:HGNC:10322]	2604	3.385352373123169	0.61022943	Yes
RPS4X	ribosomal protein S4 X-linked [Source:HGNC Symbol;Acc:HGNC:10424]	2606	3.3809971809387207	0.6132116	Yes
MRPL40	mitochondrial ribosomal protein L40 [Source:HGNC Symbol;Acc:HGNC:14491]	2624	3.3419904708862305	0.6147113	Yes
UBA52	ubiquitin A-52 residue ribosomal protein fusion product 1 [Source:HGNC Symbol;Acc:HGNC:12458]	2638	3.3174800872802734	0.61655056	Yes
RPS27	ribosomal protein S27 [Source:HGNC Symbol;Acc:HGNC:10416]	2651	3.2900543212890625	0.6184553	Yes
RPL36	ribosomal protein L36 [Source:HGNC Symbol;Acc:HGNC:13631]	2704	3.1925883293151855	0.61665416	Yes
EIF2D	eukaryotic translation initiation factor 2D [Source:HGNC Symbol;Acc:HGNC:6583]	2707	3.186650037765503	0.6193692	Yes
RPL35A	ribosomal protein L35a [Source:HGNC Symbol;Acc:HGNC:10345]	2723	3.1603662967681885	0.6208848	Yes
MRPS28	mitochondrial ribosomal protein S28 [Source:HGNC Symbol;Acc:HGNC:14513]	2769	3.082033395767212	0.6196162	Yes
RPS11	ribosomal protein S11 [Source:HGNC Symbol;Acc:HGNC:10384]	2828	2.9757280349731445	0.61707544	Yes
RPS27L	ribosomal protein S27 like [Source:HGNC Symbol;Acc:HGNC:18476]	2840	2.948906660079956	0.6187606	Yes
MRPS11	mitochondrial ribosomal protein S11 [Source:HGNC Symbol;Acc:HGNC:14050]	2887	2.8684263229370117	0.6172074	Yes
PNPT1	polyribonucleotide nucleotidyltransferase 1 [Source:HGNC Symbol;Acc:HGNC:23166]	2891	2.8624374866485596	0.6195375	Yes
MRPL58	mitochondrial ribosomal protein L58 [Source:HGNC Symbol;Acc:HGNC:5359]	2949	2.738196849822998	0.61687124	Yes
MRPS18C	mitochondrial ribosomal protein S18C [Source:HGNC Symbol;Acc:HGNC:16633]	2991	2.673478841781616	0.6155931	Yes
RPL32	ribosomal protein L32 [Source:HGNC Symbol;Acc:HGNC:10336]	3008	2.644775867462158	0.6165497	Yes
MRPS2	mitochondrial ribosomal protein S2 [Source:HGNC Symbol;Acc:HGNC:14495]	3043	2.595834493637085	0.615834	Yes
MRPL14	mitochondrial ribosomal protein L14 [Source:HGNC Symbol;Acc:HGNC:14279]	3049	2.588209390640259	0.61773396	Yes
HSPA14	heat shock protein family A (Hsp70) member 14 [Source:HGNC Symbol;Acc:HGNC:29526]	3065	2.5689048767089844	0.618712	Yes
FXR2	FMR1 autosomal homolog 2 [Source:HGNC Symbol;Acc:HGNC:4024]	3096	2.516826868057251	0.6182863	Yes
RPS24	ribosomal protein S24 [Source:HGNC Symbol;Acc:HGNC:10411]	3103	2.508253335952759	0.62002313	Yes
RPL19	ribosomal protein L19 [Source:HGNC Symbol;Acc:HGNC:10312]	3109	2.4973056316375732	0.6218405	Yes
NDUFAB1	NADH:ubiquinone oxidoreductase subunit AB1 [Source:HGNC Symbol;Acc:HGNC:7694]	3142	2.4379959106445312	0.62116224	No
MRPS22	mitochondrial ribosomal protein S22 [Source:HGNC Symbol;Acc:HGNC:14508]	3171	2.3873178958892822	0.62079966	No
MRPL55	mitochondrial ribosomal protein L55 [Source:HGNC Symbol;Acc:HGNC:16686]	3227	2.311333179473877	0.61792636	No
RPL18A	ribosomal protein L18a [Source:HGNC Symbol;Acc:HGNC:10311]	3276	2.227094888687134	0.6156095	No
MRPL11	mitochondrial ribosomal protein L11 [Source:HGNC Symbol;Acc:HGNC:14042]	3464	1.9982470273971558	0.60051465	No
RPS3A	ribosomal protein S3A [Source:HGNC Symbol;Acc:HGNC:10421]	3475	1.9811005592346191	0.60141075	No
MRPL1	mitochondrial ribosomal protein L1 [Source:HGNC Symbol;Acc:HGNC:14275]	3494	1.964112639427185	0.60156786	No
MRPL39	mitochondrial ribosomal protein L39 [Source:HGNC Symbol;Acc:HGNC:14027]	3540	1.9166978597640991	0.59924024	No
RPL37	ribosomal protein L37 [Source:HGNC Symbol;Acc:HGNC:10347]	3543	1.9155206680297852	0.60080016	No
MRPS31	mitochondrial ribosomal protein S31 [Source:HGNC Symbol;Acc:HGNC:16632]	3560	1.8952940702438354	0.60107565	No
MRPS14	mitochondrial ribosomal protein S14 [Source:HGNC Symbol;Acc:HGNC:14049]	3718	1.6893612146377563	0.58841306	No
MRPL30	mitochondrial ribosomal protein L30 [Source:HGNC Symbol;Acc:HGNC:14036]	3820	1.5739669799804688	0.58070976	No
EEF2	eukaryotic translation elongation factor 2 [Source:HGNC Symbol;Acc:HGNC:3214]	3883	1.5147353410720825	0.57647955	No
MRPL32	mitochondrial ribosomal protein L32 [Source:HGNC Symbol;Acc:HGNC:14035]	3899	1.495341181755066	0.576482	No
C12orf65	chromosome 12 open reading frame 65 [Source:HGNC Symbol;Acc:HGNC:26784]	3964	1.4229198694229126	0.57198745	No
MRPS34	mitochondrial ribosomal protein S34 [Source:HGNC Symbol;Acc:HGNC:16618]	3996	1.3835854530334473	0.57044137	No
MRPL33	mitochondrial ribosomal protein L33 [Source:HGNC Symbol;Acc:HGNC:14487]	4008	1.373408555984497	0.57069474	No
RPS16	ribosomal protein S16 [Source:HGNC Symbol;Acc:HGNC:10396]	4101	1.2673791646957397	0.56352675	No
MCTS1	MCTS1 re-initiation and release factor [Source:HGNC Symbol;Acc:HGNC:23357]	4191	1.1848490238189697	0.55655503	No
LARP4B	La ribonucleoprotein 4B [Source:HGNC Symbol;Acc:HGNC:28987]	4242	1.1304844617843628	0.55306077	No
MRPL12	mitochondrial ribosomal protein L12 [Source:HGNC Symbol;Acc:HGNC:10378]	4270	1.098732829093933	0.5516176	No
MRPS7	mitochondrial ribosomal protein S7 [Source:HGNC Symbol;Acc:HGNC:14499]	4277	1.0856730937957764	0.5520617	No
MRPS18A	mitochondrial ribosomal protein S18A [Source:HGNC Symbol;Acc:HGNC:14515]	4343	1.0386558771133423	0.5471275	No
MRPL49	mitochondrial ribosomal protein L49 [Source:HGNC Symbol;Acc:HGNC:1176]	4382	1.0003033876419067	0.54460007	No
MALSU1	mitochondrial assembly of ribosomal large subunit 1 [Source:HGNC Symbol;Acc:HGNC:21721]	4412	0.9782585501670837	0.5428666	No
MRPS36	mitochondrial ribosomal protein S36 [Source:HGNC Symbol;Acc:HGNC:16631]	4449	0.9445937275886536	0.5404694	No
MRPL10	mitochondrial ribosomal protein L10 [Source:HGNC Symbol;Acc:HGNC:14055]	4492	0.9085198640823364	0.5374969	No
MRPL19	mitochondrial ribosomal protein L19 [Source:HGNC Symbol;Acc:HGNC:14052]	4511	0.8896397948265076	0.5366776	No
RPLP2	ribosomal protein lateral stalk subunit P2 [Source:HGNC Symbol;Acc:HGNC:10377]	4529	0.8765988945960999	0.5359369	No
MRPS18B	mitochondrial ribosomal protein S18B [Source:HGNC Symbol;Acc:HGNC:14516]	4699	0.7610093951225281	0.52134544	No
MRPL13	mitochondrial ribosomal protein L13 [Source:HGNC Symbol;Acc:HGNC:14278]	4789	0.7014057636260986	0.5139344	No
MRPL9	mitochondrial ribosomal protein L9 [Source:HGNC Symbol;Acc:HGNC:14277]	4811	0.6883022785186768	0.5126608	No
MRPL18	mitochondrial ribosomal protein L18 [Source:HGNC Symbol;Acc:HGNC:14477]	4846	0.666480302810669	0.5101918	No
MRPL44	mitochondrial ribosomal protein L44 [Source:HGNC Symbol;Acc:HGNC:16650]	4918	0.6237412691116333	0.50433797	No
DNAJC21	DnaJ heat shock protein family (Hsp40) member C21 [Source:HGNC Symbol;Acc:HGNC:27030]	4974	0.5866730809211731	0.49989733	No
MRPS21	mitochondrial ribosomal protein S21 [Source:HGNC Symbol;Acc:HGNC:14046]	4999	0.5633141994476318	0.4982389	No
GCN1	GCN1 activator of EIF2AK4 [Source:HGNC Symbol;Acc:HGNC:4199]	5010	0.557581901550293	0.49784127	No
APEX1	apurinic/apyrimidinic endodeoxyribonuclease 1 [Source:HGNC Symbol;Acc:HGNC:587]	5037	0.5418828129768372	0.4959825	No
NUFIP1	nuclear FMR1 interacting protein 1 [Source:HGNC Symbol;Acc:HGNC:8057]	5103	0.4953634738922119	0.49055457	No
MRPS25	mitochondrial ribosomal protein S25 [Source:HGNC Symbol;Acc:HGNC:14511]	5118	0.4885052740573883	0.48973244	No
EIF2AK4	eukaryotic translation initiation factor 2 alpha kinase 4 [Source:HGNC Symbol;Acc:HGNC:19687]	5133	0.4837418794631958	0.48890603	No
MRPS12	mitochondrial ribosomal protein S12 [Source:HGNC Symbol;Acc:HGNC:10380]	5167	0.4560079276561737	0.48633617	No
CHCHD1	coiled-coil-helix-coiled-coil-helix domain containing 1 [Source:HGNC Symbol;Acc:HGNC:23518]	5197	0.4370960295200348	0.48411083	No
MRPL51	mitochondrial ribosomal protein L51 [Source:HGNC Symbol;Acc:HGNC:14044]	5286	0.3888528048992157	0.47650617	No
MRPL48	mitochondrial ribosomal protein L48 [Source:HGNC Symbol;Acc:HGNC:16653]	5303	0.3795355558395386	0.47540417	No
NUFIP2	nuclear FMR1 interacting protein 2 [Source:HGNC Symbol;Acc:HGNC:17634]	5366	0.34772026538848877	0.47011337	No
MRPL53	mitochondrial ribosomal protein L53 [Source:HGNC Symbol;Acc:HGNC:16684]	5443	0.3038375675678253	0.46351665	No
LARP4	La ribonucleoprotein 4 [Source:HGNC Symbol;Acc:HGNC:24320]	5477	0.2897583544254303	0.4607957	No
MRPS33	mitochondrial ribosomal protein S33 [Source:HGNC Symbol;Acc:HGNC:16634]	5530	0.27121978998184204	0.45633972	No
MRPL27	mitochondrial ribosomal protein L27 [Source:HGNC Symbol;Acc:HGNC:14483]	6117	0.05427869036793709	0.40339574	No
MRPS26	mitochondrial ribosomal protein S26 [Source:HGNC Symbol;Acc:HGNC:14045]	6152	0.03873667120933533	0.40035623	No
MRPS15	mitochondrial ribosomal protein S15 [Source:HGNC Symbol;Acc:HGNC:14504]	6270	0.00649689044803381	0.38978156	No
EIF3H	eukaryotic translation initiation factor 3 subunit H [Source:HGNC Symbol;Acc:HGNC:3273]	6291	2.065540465991944E-4	0.3879731	No
CANX	calnexin [Source:HGNC Symbol;Acc:HGNC:1473]	6424	-0.03529621660709381	0.37606812	No
MRPL46	mitochondrial ribosomal protein L46 [Source:HGNC Symbol;Acc:HGNC:1192]	6473	-0.05391201004385948	0.37177637	No
MRPL16	mitochondrial ribosomal protein L16 [Source:HGNC Symbol;Acc:HGNC:14476]	6528	-0.06686247885227203	0.3669538	No
GADD45GIP1	GADD45G interacting protein 1 [Source:HGNC Symbol;Acc:HGNC:29996]	6616	-0.09787329286336899	0.35917512	No
MRPL52	mitochondrial ribosomal protein L52 [Source:HGNC Symbol;Acc:HGNC:16655]	6620	-0.0983373299241066	0.3589932	No
MRPL41	mitochondrial ribosomal protein L41 [Source:HGNC Symbol;Acc:HGNC:14492]	6743	-0.14696833491325378	0.34809402	No
MTERF4	mitochondrial transcription termination factor 4 [Source:HGNC Symbol;Acc:HGNC:28785]	6880	-0.20761042833328247	0.3359839	No
LARP1	La ribonucleoprotein 1, translational regulator [Source:HGNC Symbol;Acc:HGNC:29531]	7308	-0.45148828625679016	0.29777962	No
MRPL54	mitochondrial ribosomal protein L54 [Source:HGNC Symbol;Acc:HGNC:16685]	7450	-0.5571969747543335	0.28553504	No
DHX9	DExH-box helicase 9 [Source:HGNC Symbol;Acc:HGNC:2750]	7603	-0.6760578751564026	0.27240372	No
MRPS6	mitochondrial ribosomal protein S6 [Source:HGNC Symbol;Acc:HGNC:14051]	7858	-0.90469890832901	0.2502561	No
EIF2AK2	eukaryotic translation initiation factor 2 alpha kinase 2 [Source:HGNC Symbol;Acc:HGNC:9437]	8136	-1.2057615518569946	0.22630213	No
SF1	splicing factor 1 [Source:HGNC Symbol;Acc:HGNC:12950]	8239	-1.3187540769577026	0.21827649	No
MRPL57	mitochondrial ribosomal protein L57 [Source:HGNC Symbol;Acc:HGNC:14514]	8257	-1.3319212198257446	0.21794955	No
FMR1	FMRP translational regulator 1 [Source:HGNC Symbol;Acc:HGNC:3775]	8378	-1.5070565938949585	0.20846726	No
NCK1	NCK adaptor protein 1 [Source:HGNC Symbol;Acc:HGNC:7664]	8429	-1.5931215286254883	0.20539343	No
DDX3X	DEAD-box helicase 3 X-linked [Source:HGNC Symbol;Acc:HGNC:2745]	8452	-1.6368703842163086	0.20489147	No
MRPL43	mitochondrial ribosomal protein L43 [Source:HGNC Symbol;Acc:HGNC:14517]	8559	-1.836514949798584	0.19697464	No
NSUN3	NOP2/Sun RNA methyltransferase 3 [Source:HGNC Symbol;Acc:HGNC:26208]	8925	-2.4985568523406982	0.16623749	No
MRPS35	mitochondrial ribosomal protein S35 [Source:HGNC Symbol;Acc:HGNC:16635]	9406	-3.848529815673828	0.12632744	No
SERP1	stress associated endoplasmic reticulum protein 1 [Source:HGNC Symbol;Acc:HGNC:10759]	9751	-5.119212627410889	0.099870965	No
MRPS23	mitochondrial ribosomal protein S23 [Source:HGNC Symbol;Acc:HGNC:14509]	9870	-5.710752010345459	0.094389744	No
SRP68	signal recognition particle 68 [Source:HGNC Symbol;Acc:HGNC:11302]	9874	-5.715915203094482	0.09931293	No
EIF2AK3	eukaryotic translation initiation factor 2 alpha kinase 3 [Source:HGNC Symbol;Acc:HGNC:3255]	10010	-6.510526657104492	0.093021184	No
RRBP1	ribosome binding protein 1 [Source:HGNC Symbol;Acc:HGNC:10448]	10854	-20.536428451538086	0.035449784	No

### Sheet: enriched_ESC_GO_DNA_METH_OR_DEM
GENE SYMBOL	GENE_TITLE	RANK IN GENE LIST	RANK METRIC SCORE	RUNNING ES	CORE ENRICHMENT
MORC1	MORC family CW-type zinc finger 1 [Source:HGNC Symbol;Acc:HGNC:7198]	8	93.06584930419922	0.15049286	Yes
TDRD12	tudor domain containing 12 [Source:HGNC Symbol;Acc:HGNC:25044]	22	60.33176803588867	0.24735348	Yes
GRHL2	grainyhead like transcription factor 2 [Source:HGNC Symbol;Acc:HGNC:2799]	28	55.76982879638672	0.33751807	Yes
DNMT3L	DNA methyltransferase 3 like [Source:HGNC Symbol;Acc:HGNC:2980]	95	32.328739166259766	0.38413715	Yes
DPPA3	developmental pluripotency associated 3 [Source:HGNC Symbol;Acc:HGNC:19199]	249	22.07340431213379	0.40630722	Yes
MAEL	maelstrom spermatogenic transposon silencer [Source:HGNC Symbol;Acc:HGNC:25929]	257	21.80238151550293	0.44110414	Yes
ZFP57	ZFP57 zinc finger protein [Source:HGNC Symbol;Acc:HGNC:18791]	276	21.242849349975586	0.4740075	Yes
PRDM14	PR/SET domain 14 [Source:HGNC Symbol;Acc:HGNC:14001]	297	20.469196319580078	0.5054748	Yes
DDX4	DEAD-box helicase 4 [Source:HGNC Symbol;Acc:HGNC:18700]	299	20.42617416381836	0.5385727	Yes
MGMT	O-6-methylguanine-DNA methyltransferase [Source:HGNC Symbol;Acc:HGNC:7059]	322	19.652294158935547	0.56853384	Yes
APOBEC1	apolipoprotein B mRNA editing enzyme catalytic subunit 1 [Source:HGNC Symbol;Acc:HGNC:604]	335	19.2886962890625	0.5987991	Yes
MOV10L1	Mov10 like RISC complex RNA helicase 1 [Source:HGNC Symbol;Acc:HGNC:7201]	336	19.277772903442383	0.63012075	Yes
TET1	tet methylcytosine dioxygenase 1 [Source:HGNC Symbol;Acc:HGNC:29484]	447	16.81018829345703	0.64758795	Yes
METTL4	methyltransferase like 4 [Source:HGNC Symbol;Acc:HGNC:24726]	550	15.18391227722168	0.66312885	Yes
PRMT7	protein arginine methyltransferase 7 [Source:HGNC Symbol;Acc:HGNC:25557]	872	11.07772159576416	0.65239745	No
TRIM28	tripartite motif containing 28 [Source:HGNC Symbol;Acc:HGNC:16384]	1009	9.857630729675293	0.6562414	No
PIWIL2	piwi like RNA-mediated gene silencing 2 [Source:HGNC Symbol;Acc:HGNC:17644]	1181	8.504158973693848	0.65475386	No
PARP1	poly(ADP-ribose) polymerase 1 [Source:HGNC Symbol;Acc:HGNC:270]	1449	6.8543267250061035	0.6419935	No
TET2	tet methylcytosine dioxygenase 2 [Source:HGNC Symbol;Acc:HGNC:25941]	1558	6.332489490509033	0.6426161	No
HEMK1	HemK methyltransferase family member 1 [Source:HGNC Symbol;Acc:HGNC:24923]	1728	5.710566997528076	0.6367686	No
PICK1	protein interacting with PRKCA 1 [Source:HGNC Symbol;Acc:HGNC:9394]	2054	4.650670051574707	0.61523676	No
USP7	ubiquitin specific peptidase 7 [Source:HGNC Symbol;Acc:HGNC:12630]	2240	4.19182014465332	0.6054897	No
ALKBH2	alkB homolog 2, alpha-ketoglutarate dependent dioxygenase [Source:HGNC Symbol;Acc:HGNC:32487]	2274	4.113214492797852	0.6092191	No
MBD3	methyl-CpG binding domain protein 3 [Source:HGNC Symbol;Acc:HGNC:6918]	2465	3.6675944328308105	0.5981727	No
HELLS	helicase, lymphoid specific [Source:HGNC Symbol;Acc:HGNC:4861]	2850	2.9399302005767822	0.5685808	No
ALKBH4	alkB homolog 4, lysine demethylase [Source:HGNC Symbol;Acc:HGNC:21900]	2863	2.914053440093994	0.5722414	No
TDRKH	tudor and KH domain containing [Source:HGNC Symbol;Acc:HGNC:11713]	3206	2.341862678527832	0.54543686	No
DNMT1	DNA methyltransferase 1 [Source:HGNC Symbol;Acc:HGNC:2976]	3211	2.3366968631744385	0.5488754	No
DNMT3B	DNA methyltransferase 3 beta [Source:HGNC Symbol;Acc:HGNC:2979]	3679	1.7429710626602173	0.5099101	No
RLF	RLF zinc finger [Source:HGNC Symbol;Acc:HGNC:10025]	3758	1.6455622911453247	0.5056026	No
GSK3A	glycogen synthase kinase 3 alpha [Source:HGNC Symbol;Acc:HGNC:4616]	3761	1.643478512763977	0.50809383	No
BRCA1	BRCA1 DNA repair associated [Source:HGNC Symbol;Acc:HGNC:1100]	3878	1.5191106796264648	0.5001799	No
MTRR	5-methyltetrahydrofolate-homocysteine methyltransferase reductase [Source:HGNC Symbol;Acc:HGNC:7473]	4105	1.2628896236419678	0.4820044	No
DMAP1	DNA methyltransferase 1 associated protein 1 [Source:HGNC Symbol;Acc:HGNC:18291]	4117	1.253733515739441	0.4830569	No
USP9X	ubiquitin specific peptidase 9 X-linked [Source:HGNC Symbol;Acc:HGNC:12632]	4156	1.2202321290969849	0.48163843	No
MIS18A	MIS18 kinetochore protein A [Source:HGNC Symbol;Acc:HGNC:1286]	4398	0.9905304908752441	0.46167794	No
APEX1	apurinic/apyrimidinic endodeoxyribonuclease 1 [Source:HGNC Symbol;Acc:HGNC:587]	5037	0.5418828129768372	0.40545642	No
KDM1B	lysine demethylase 1B [Source:HGNC Symbol;Acc:HGNC:21577]	5104	0.4948674142360687	0.40035337	No
EHMT1	euchromatic histone lysine methyltransferase 1 [Source:HGNC Symbol;Acc:HGNC:24650]	5190	0.44120872020721436	0.3934626	No
TDRD5	tudor domain containing 5 [Source:HGNC Symbol;Acc:HGNC:20614]	5325	0.36616089940071106	0.3820643	No
ALKBH3	alkB homolog 3, alpha-ketoglutaratedependent dioxygenase [Source:HGNC Symbol;Acc:HGNC:30141]	6039	0.07444797456264496	0.31837073	No
BEND3	BEN domain containing 3 [Source:HGNC Symbol;Acc:HGNC:23040]	6068	0.066997230052948	0.31597352	No
GATAD2A	GATA zinc finger domain containing 2A [Source:HGNC Symbol;Acc:HGNC:29989]	6081	0.0650215893983841	0.31500515	No
ATRX	ATRX chromatin remodeler [Source:HGNC Symbol;Acc:HGNC:886]	6090	0.0606333389878273	0.31438765	No
BAZ2A	bromodomain adjacent to zinc finger domain 2A [Source:HGNC Symbol;Acc:HGNC:962]	6174	0.02974308654665947	0.30700737	No
PLD6	phospholipase D family member 6 [Source:HGNC Symbol;Acc:HGNC:30447]	6339	-0.011303966864943504	0.2923475	No
CTCF	CCCTC-binding factor [Source:HGNC Symbol;Acc:HGNC:13723]	6342	-0.011829031631350517	0.2921877	No
ATF7IP	activating transcription factor 7 interacting protein [Source:HGNC Symbol;Acc:HGNC:20092]	6506	-0.06057557463645935	0.27769738	No
N6AMT1	N-6 adenine-specific DNA methyltransferase 1 [Source:HGNC Symbol;Acc:HGNC:16021]	6515	-0.06321513652801514	0.27708408	No
ALKBH1	alkB homolog 1, histone H2A dioxygenase [Source:HGNC Symbol;Acc:HGNC:17911]	7071	-0.2998861074447632	0.227898	No
PRMT5	protein arginine methyltransferase 5 [Source:HGNC Symbol;Acc:HGNC:10894]	7157	-0.3595641255378723	0.22087458	No
PIK3CA	phosphatidylinositol-4,5-bisphosphate 3-kinase catalytic subunit alpha [Source:HGNC Symbol;Acc:HGNC:8975]	7162	-0.3608909249305725	0.22110294	No
EHMT2	euchromatic histone lysine methyltransferase 2 [Source:HGNC Symbol;Acc:HGNC:14129]	7376	-0.4965575337409973	0.2028459	No
MECP2	methyl-CpG binding protein 2 [Source:HGNC Symbol;Acc:HGNC:6990]	7617	-0.6881557106971741	0.18248363	No
MBD1	methyl-CpG binding domain protein 1 [Source:HGNC Symbol;Acc:HGNC:6916]	7747	-0.7998416423797607	0.17223749	No
WT1	WT1 transcription factor [Source:HGNC Symbol;Acc:HGNC:12796]	7945	-0.9764376282691956	0.15619215	No
DNMT3A	DNA methyltransferase 3 alpha [Source:HGNC Symbol;Acc:HGNC:2978]	7965	-1.0001890659332275	0.1561167	No
MTA2	metastasis associated 1 family member 2 [Source:HGNC Symbol;Acc:HGNC:7411]	8121	-1.192396640777588	0.14418131	No
EZH2	enhancer of zeste 2 polycomb repressive complex 2 subunit [Source:HGNC Symbol;Acc:HGNC:3527]	8178	-1.2400645017623901	0.14118402	No
MPHOSPH8	M-phase phosphoprotein 8 [Source:HGNC Symbol;Acc:HGNC:29810]	8261	-1.340340256690979	0.13602263	No
MYC	MYC proto-oncogene, bHLH transcription factor [Source:HGNC Symbol;Acc:HGNC:7553]	8272	-1.3538135290145874	0.13732722	No
FTO	FTO alpha-ketoglutarate dependent dioxygenase [Source:HGNC Symbol;Acc:HGNC:24678]	8300	-1.3960261344909668	0.13717887	No
PPM1D	protein phosphatase, Mg2+/Mn2+ dependent 1D [Source:HGNC Symbol;Acc:HGNC:9277]	8760	-2.141533851623535	0.09957716	No
KMT2E	lysine methyltransferase 2E (inactive) [Source:HGNC Symbol;Acc:HGNC:18541]	9108	-2.9977035522460938	0.07339067	No
NIBAN2	niban apoptosis regulator 2 [Source:HGNC Symbol;Acc:HGNC:25282]	9187	-3.223759412765503	0.07164736	No
OTUD4	OTU deubiquitinase 4 [Source:HGNC Symbol;Acc:HGNC:24949]	9291	-3.4619662761688232	0.06805354	No
KMT2A	lysine methyltransferase 2A [Source:HGNC Symbol;Acc:HGNC:7132]	9359	-3.6503069400787354	0.067987785	No
APOBEC3H	apolipoprotein B mRNA editing enzyme catalytic subunit 3H [Source:HGNC Symbol;Acc:HGNC:24100]	9387	-3.7809932231903076	0.07171442	No
MBD2	methyl-CpG binding domain protein 2 [Source:HGNC Symbol;Acc:HGNC:6917]	9645	-4.625508785247803	0.056227844	No
ZMPSTE24	zinc metallopeptidase STE24 [Source:HGNC Symbol;Acc:HGNC:12877]	9716	-4.957895278930664	0.05801809	No
TDG	thymine DNA glycosylase [Source:HGNC Symbol;Acc:HGNC:11700]	9966	-6.24059534072876	0.045871638	No
TET3	tet methylcytosine dioxygenase 3 [Source:HGNC Symbol;Acc:HGNC:28313]	10558	-12.330381393432617	0.013010072	No
GATA3	GATA binding protein 3 [Source:HGNC Symbol;Acc:HGNC:4172]	10619	-13.479507446289062	0.029540833	No
GNAS	GNAS complex locus [Source:HGNC Symbol;Acc:HGNC:4392]	10736	-16.30223846435547	0.045645747	No

### Sheet: enriched_XEN_GO_EXTRACEL_MATRIX
GENE SYMBOL	GENE_TITLE	RANK IN GENE LIST	RANK METRIC SCORE	RUNNING ES	CORE ENRICHMENT
SFRP1	secreted frizzled related protein 1 [Source:HGNC Symbol;Acc:HGNC:10776]	39	47.95037841796875	0.00973463	No
CDON	cell adhesion associated, oncogene regulated [Source:HGNC Symbol;Acc:HGNC:17104]	72	35.67182159423828	0.016705954	No
COL18A1	collagen type XVIII alpha 1 chain [Source:HGNC Symbol;Acc:HGNC:2195]	120	30.456783294677734	0.020875333	No
ALPL	alkaline phosphatase, biomineralization associated [Source:HGNC Symbol;Acc:HGNC:438]	153	27.004844665527344	0.025448503	No
FREM2	FRAS1 related extracellular matrix 2 [Source:HGNC Symbol;Acc:HGNC:25396]	191	24.82686424255371	0.028966045	No
ICAM1	intercellular adhesion molecule 1 [Source:HGNC Symbol;Acc:HGNC:5344]	193	24.597434997558594	0.035681564	No
LAMA3	laminin subunit alpha 3 [Source:HGNC Symbol;Acc:HGNC:6483]	250	22.06819725036621	0.036714453	No
FBLN1	fibulin 1 [Source:HGNC Symbol;Acc:HGNC:3600]	309	20.19422721862793	0.037047625	No
CASK	calcium/calmodulin dependent serine protein kinase [Source:HGNC Symbol;Acc:HGNC:1497]	348	19.029890060424805	0.038870547	No
MMP11	matrix metallopeptidase 11 [Source:HGNC Symbol;Acc:HGNC:7157]	394	17.851715087890625	0.039733294	No
ANGPTL4	angiopoietin like 4 [Source:HGNC Symbol;Acc:HGNC:16039]	478	16.385725021362305	0.03674775	No
TGFBI	transforming growth factor beta induced [Source:HGNC Symbol;Acc:HGNC:11771]	517	15.734530448913574	0.037658844	No
PCOLCE	procollagen C-endopeptidase enhancer [Source:HGNC Symbol;Acc:HGNC:8738]	539	15.379420280456543	0.040011816	No
SFRP2	secreted frizzled related protein 2 [Source:HGNC Symbol;Acc:HGNC:10777]	540	15.372735977172852	0.044265453	No
PKM	pyruvate kinase M1/2 [Source:HGNC Symbol;Acc:HGNC:9021]	584	14.537074089050293	0.04439223	No
CDH2	cadherin 2 [Source:HGNC Symbol;Acc:HGNC:1759]	610	14.167352676391602	0.046047438	No
PDGFB	platelet derived growth factor subunit B [Source:HGNC Symbol;Acc:HGNC:8800]	638	13.764320373535156	0.047409933	No
POMZP3	POM121 and ZP3 fusion [Source:HGNC Symbol;Acc:HGNC:9203]	725	12.714723587036133	0.04313683	No
ZP3	zona pellucida glycoprotein 3 [Source:HGNC Symbol;Acc:HGNC:13189]	726	12.714723587036133	0.046655	No
MMP17	matrix metallopeptidase 17 [Source:HGNC Symbol;Acc:HGNC:7163]	752	12.449652671813965	0.047834914	No
LGALS3	galectin 3 [Source:HGNC Symbol;Acc:HGNC:6563]	786	12.074180603027344	0.04818617	No
COL9A2	collagen type IX alpha 2 chain [Source:HGNC Symbol;Acc:HGNC:2218]	816	11.699835777282715	0.04879623	No
ANXA11	annexin A11 [Source:HGNC Symbol;Acc:HGNC:535]	893	10.872490882873535	0.044919346	No
GPC1	glypican 1 [Source:HGNC Symbol;Acc:HGNC:4449]	904	10.71587085723877	0.046978466	No
CBLN1	cerebellin 1 precursor [Source:HGNC Symbol;Acc:HGNC:1543]	966	10.207182884216309	0.044276435	No
NTN1	netrin 1 [Source:HGNC Symbol;Acc:HGNC:8029]	978	10.116973876953125	0.046079244	No
CRISP3	cysteine rich secretory protein 3 [Source:HGNC Symbol;Acc:HGNC:16904]	1060	9.447005271911621	0.041354947	No
NCAM1	neural cell adhesion molecule 1 [Source:HGNC Symbol;Acc:HGNC:7656]	1125	8.97702693939209	0.038040742	No
ADAMTS14	ADAM metallopeptidase with thrombospondin type 1 motif 14 [Source:HGNC Symbol;Acc:HGNC:14899]	1238	8.078874588012695	0.030129401	No
A2M	alpha-2-macroglobulin [Source:HGNC Symbol;Acc:HGNC:7]	1359	7.390503406524658	0.021302821	No
SDC2	syndecan 2 [Source:HGNC Symbol;Acc:HGNC:10659]	1445	6.8795390129089355	0.01550572	No
LEFTY2	left-right determination factor 2 [Source:HGNC Symbol;Acc:HGNC:3122]	1709	5.763652801513672	-0.006726256	No
THBS3	thrombospondin 3 [Source:HGNC Symbol;Acc:HGNC:11787]	1775	5.515766143798828	-0.01108879	No
COL13A1	collagen type XIII alpha 1 chain [Source:HGNC Symbol;Acc:HGNC:2190]	1857	5.259922504425049	-0.016971655	No
MMRN2	multimerin 2 [Source:HGNC Symbol;Acc:HGNC:19888]	1954	4.934416770935059	-0.024303528	No
CRELD1	cysteine rich with EGF like domains 1 [Source:HGNC Symbol;Acc:HGNC:14630]	2020	4.74351692199707	-0.028879743	No
TGM2	transglutaminase 2 [Source:HGNC Symbol;Acc:HGNC:11778]	2222	4.231659889221191	-0.045918662	No
APLP1	amyloid beta precursor like protein 1 [Source:HGNC Symbol;Acc:HGNC:597]	2234	4.198053359985352	-0.045753617	No
NAV2	neuron navigator 2 [Source:HGNC Symbol;Acc:HGNC:15997]	2284	4.092552661895752	-0.04906042	No
LTBP4	latent transforming growth factor beta binding protein 4 [Source:HGNC Symbol;Acc:HGNC:6717]	2320	4.009885787963867	-0.051121745	No
PCSK6	proprotein convertase subtilisin/kexin type 6 [Source:HGNC Symbol;Acc:HGNC:8569]	2406	3.787698984146118	-0.05777436	No
FN1	fibronectin 1 [Source:HGNC Symbol;Acc:HGNC:3778]	2469	3.652947187423706	-0.06238055	No
APOE	apolipoprotein E [Source:HGNC Symbol;Acc:HGNC:613]	2585	3.416400194168091	-0.07185379	No
FGF1	fibroblast growth factor 1 [Source:HGNC Symbol;Acc:HGNC:3665]	2717	3.172924041748047	-0.08284393	No
ANGPTL6	angiopoietin like 6 [Source:HGNC Symbol;Acc:HGNC:23140]	2742	3.1299848556518555	-0.08415217	No
DGCR6	DiGeorge syndrome critical region gene 6 [Source:HGNC Symbol;Acc:HGNC:2846]	2796	3.035888910293579	-0.08811373	No
SPOCK2	SPARC (osteonectin), cwcv and kazal like domains proteoglycan 2 [Source:HGNC Symbol;Acc:HGNC:13564]	2901	2.8416686058044434	-0.09674943	No
GDF15	growth differentiation factor 15 [Source:HGNC Symbol;Acc:HGNC:30142]	3027	2.6134324073791504	-0.10735081	No
SERPINF1	serpin family F member 1 [Source:HGNC Symbol;Acc:HGNC:8824]	3257	2.256272554397583	-0.12747301	No
HDGF	heparin binding growth factor [Source:HGNC Symbol;Acc:HGNC:4856]	3470	1.985853672027588	-0.1461299	No
MATN3	matrilin 3 [Source:HGNC Symbol;Acc:HGNC:6909]	3523	1.9375728368759155	-0.15030478	No
TMEFF1	transmembrane protein with EGF like and two follistatin like domains 1 [Source:HGNC Symbol;Acc:HGNC:11866]	3772	1.6321823596954346	-0.17232099	No
BCAM	basal cell adhesion molecule (Lutheran blood group) [Source:HGNC Symbol;Acc:HGNC:6722]	3832	1.563924789428711	-0.17723343	No
CSTB	cystatin B [Source:HGNC Symbol;Acc:HGNC:2482]	4232	1.1396045684814453	-0.21306595	No
COCH	cochlin [Source:HGNC Symbol;Acc:HGNC:2180]	4816	0.6856826543807983	-0.26569375	No
TIMP1	TIMP metallopeptidase inhibitor 1 [Source:HGNC Symbol;Acc:HGNC:11820]	5423	0.31569617986679077	-0.32050765	No
COLEC12	collectin subfamily member 12 [Source:HGNC Symbol;Acc:HGNC:16016]	5435	0.30841729044914246	-0.32141888	No
ITGA6	integrin subunit alpha 6 [Source:HGNC Symbol;Acc:HGNC:6142]	5466	0.29342877864837646	-0.32405555	No
CTSC	cathepsin C [Source:HGNC Symbol;Acc:HGNC:2528]	5653	0.2213808298110962	-0.3408452	No
MMP2	matrix metallopeptidase 2 [Source:HGNC Symbol;Acc:HGNC:7166]	5714	0.20120877027511597	-0.34622526	No
GPC2	glypican 2 [Source:HGNC Symbol;Acc:HGNC:4450]	5741	0.19718892872333527	-0.3485262	No
LAMC2	laminin subunit gamma 2 [Source:HGNC Symbol;Acc:HGNC:6493]	5816	0.1646350622177124	-0.35518476	No
HSD17B12	hydroxysteroid 17-beta dehydrogenase 12 [Source:HGNC Symbol;Acc:HGNC:18646]	5892	0.13793177902698517	-0.3619413	No
SERAC1	serine active site containing 1 [Source:HGNC Symbol;Acc:HGNC:21061]	5923	0.12247621268033981	-0.3646253	No
ANXA7	annexin A7 [Source:HGNC Symbol;Acc:HGNC:545]	6151	0.03896119073033333	-0.38517985	No
EMID1	EMI domain containing 1 [Source:HGNC Symbol;Acc:HGNC:18036]	6228	0.01797286607325077	-0.3920602	No
PRG4	proteoglycan 4 [Source:HGNC Symbol;Acc:HGNC:9364]	6309	-0.0038201790302991867	-0.3993068	No
LTBP1	latent transforming growth factor beta binding protein 1 [Source:HGNC Symbol;Acc:HGNC:6714]	6408	-0.02984596975147724	-0.408177	No
FGFR2	fibroblast growth factor receptor 2 [Source:HGNC Symbol;Acc:HGNC:3689]	6427	-0.03663470596075058	-0.40979758	No
SULF1	sulfatase 1 [Source:HGNC Symbol;Acc:HGNC:20391]	6458	-0.04581109434366226	-0.41250277	No
LRIG2	leucine rich repeats and immunoglobulin like domains 2 [Source:HGNC Symbol;Acc:HGNC:20889]	6480	-0.05473330616950989	-0.41439015	No
DAG1	dystroglycan 1 [Source:HGNC Symbol;Acc:HGNC:2666]	6499	-0.05872418358922005	-0.41600463	No
TFIP11	tuftelin interacting protein 11 [Source:HGNC Symbol;Acc:HGNC:17165]	6526	-0.06686247885227203	-0.41834164	No
LGALS1	galectin 1 [Source:HGNC Symbol;Acc:HGNC:6561]	6584	-0.08274011313915253	-0.42348272	No
CD151	CD151 molecule (Raph blood group) [Source:HGNC Symbol;Acc:HGNC:1630]	6681	-0.12341263890266418	-0.4321458	No
C17orf58	chromosome 17 open reading frame 58 [Source:HGNC Symbol;Acc:HGNC:27568]	6683	-0.12368112057447433	-0.43220216	No
SEMA3B	semaphorin 3B [Source:HGNC Symbol;Acc:HGNC:10724]	6736	-0.14251787960529327	-0.43687373	No
EGFL7	EGF like domain multiple 7 [Source:HGNC Symbol;Acc:HGNC:20594]	6832	-0.18419979512691498	-0.44542938	No
ANXA6	annexin A6 [Source:HGNC Symbol;Acc:HGNC:544]	6924	-0.22501583397388458	-0.45361137	No
MEGF9	multiple EGF like domains 9 [Source:HGNC Symbol;Acc:HGNC:3234]	6979	-0.2502902150154114	-0.4584343	No
MFAP1	microfibril associated protein 1 [Source:HGNC Symbol;Acc:HGNC:7032]	7088	-0.3165469169616699	-0.4681311	No
LAMA5	laminin subunit alpha 5 [Source:HGNC Symbol;Acc:HGNC:6485]	7120	-0.33730602264404297	-0.47084627	No
AGRN	agrin [Source:HGNC Symbol;Acc:HGNC:329]	7180	-0.3759289085865021	-0.4760874	No
HNRNPM	heterogeneous nuclear ribonucleoprotein M [Source:HGNC Symbol;Acc:HGNC:5046]	7452	-0.5604413747787476	-0.5004839	No
LRIG3	leucine rich repeats and immunoglobulin like domains 3 [Source:HGNC Symbol;Acc:HGNC:30991]	7537	-0.6097347140312195	-0.5079252	No
CTSD	cathepsin D [Source:HGNC Symbol;Acc:HGNC:2529]	7695	-0.746163547039032	-0.5219424	No
ANGPTL1	angiopoietin like 1 [Source:HGNC Symbol;Acc:HGNC:489]	7813	-0.8593940138816833	-0.53230435	No
ATRNL1	attractin like 1 [Source:HGNC Symbol;Acc:HGNC:29063]	7837	-0.8832775950431824	-0.5341436	No
ADAMTS10	ADAM metallopeptidase with thrombospondin type 1 motif 10 [Source:HGNC Symbol;Acc:HGNC:13201]	7870	-0.9169677495956421	-0.536789	No
SERPINE2	serpin family E member 2 [Source:HGNC Symbol;Acc:HGNC:8951]	8036	-1.0841915607452393	-0.5514373	No
PHOSPHO1	phosphoethanolamine/phosphocholine phosphatase 1 [Source:HGNC Symbol;Acc:HGNC:16815]	8130	-1.2013553380966187	-0.5595304	No
NTN3	netrin 3 [Source:HGNC Symbol;Acc:HGNC:8030]	8200	-1.2600343227386475	-0.56543285	No
LAD1	ladinin 1 [Source:HGNC Symbol;Acc:HGNC:6472]	8221	-1.289095401763916	-0.5668881	No
MATN2	matrilin 2 [Source:HGNC Symbol;Acc:HGNC:6908]	8267	-1.3476382493972778	-0.570592	No
MDK	midkine [Source:HGNC Symbol;Acc:HGNC:6972]	8351	-1.464852213859558	-0.57770616	No
OGN	osteoglycin [Source:HGNC Symbol;Acc:HGNC:8126]	8439	-1.6141880750656128	-0.58514136	No
MMP24	matrix metallopeptidase 24 [Source:HGNC Symbol;Acc:HGNC:7172]	8449	-1.628177523612976	-0.5855062	No
PSAP	prosaposin [Source:HGNC Symbol;Acc:HGNC:9498]	8538	-1.797889232635498	-0.5929812	No
DST	dystonin [Source:HGNC Symbol;Acc:HGNC:1090]	8564	-1.8395062685012817	-0.5947371	No
DEFA1B	defensin alpha 1B [Source:HGNC Symbol;Acc:HGNC:33596]	8694	-2.029794931411743	-0.6058624	No
DEFA1	defensin alpha 1 [Source:HGNC Symbol;Acc:HGNC:2761]	8699	-2.029794931411743	-0.6056631	No
ANXA4	annexin A4 [Source:HGNC Symbol;Acc:HGNC:542]	8713	-2.0556681156158447	-0.60627204	No
GLG1	golgi glycoprotein 1 [Source:HGNC Symbol;Acc:HGNC:4316]	8757	-2.1364707946777344	-0.6095765	No
CST3	cystatin C [Source:HGNC Symbol;Acc:HGNC:2475]	8759	-2.1390011310577393	-0.60907525	No
KAZALD1	Kazal type serine peptidase inhibitor domain 1 [Source:HGNC Symbol;Acc:HGNC:25460]	8809	-2.2461915016174316	-0.6128929	No
ERBIN	erbb2 interacting protein [Source:HGNC Symbol;Acc:HGNC:15842]	8871	-2.3776066303253174	-0.61776143	No
DLG1	discs large MAGUK scaffold protein 1 [Source:HGNC Symbol;Acc:HGNC:2900]	8886	-2.4111692905426025	-0.6183626	No
F2	coagulation factor II, thrombin [Source:HGNC Symbol;Acc:HGNC:3535]	8930	-2.5092854499816895	-0.6215639	No
VEGFA	vascular endothelial growth factor A [Source:HGNC Symbol;Acc:HGNC:12680]	8936	-2.524951457977295	-0.6213182	No
ANGPT2	angiopoietin 2 [Source:HGNC Symbol;Acc:HGNC:485]	8966	-2.595118999481201	-0.6232275	No
S100A6	S100 calcium binding protein A6 [Source:HGNC Symbol;Acc:HGNC:10496]	8989	-2.6576459407806396	-0.6244852	No
NPNT	nephronectin [Source:HGNC Symbol;Acc:HGNC:27405]	9003	-2.7097787857055664	-0.62491316	No
S100A10	S100 calcium binding protein A10 [Source:HGNC Symbol;Acc:HGNC:10487]	9193	-3.231463670730591	-0.64114165	No
VWA1	von Willebrand factor A domain containing 1 [Source:HGNC Symbol;Acc:HGNC:30910]	9270	-3.4038448333740234	-0.64708513	No
LAMB2	laminin subunit beta 2 [Source:HGNC Symbol;Acc:HGNC:6487]	9305	-3.5006699562072754	-0.6491968	No
HAPLN4	hyaluronan and proteoglycan link protein 4 [Source:HGNC Symbol;Acc:HGNC:31357]	9310	-3.5095841884613037	-0.64858806	No
LTBP3	latent transforming growth factor beta binding protein 3 [Source:HGNC Symbol;Acc:HGNC:6716]	9316	-3.5280420780181885	-0.64806485	No
OMD	osteomodulin [Source:HGNC Symbol;Acc:HGNC:8134]	9343	-3.605865001678467	-0.6494226	No
VCAN	versican [Source:HGNC Symbol;Acc:HGNC:2464]	9345	-3.607705593109131	-0.6485149	No
TGFB1	transforming growth factor beta 1 [Source:HGNC Symbol;Acc:HGNC:11766]	9350	-3.6249377727508545	-0.6478743	No
HTRA1	HtrA serine peptidase 1 [Source:HGNC Symbol;Acc:HGNC:9476]	9380	-3.73923921585083	-0.64946693	No
ATRN	attractin [Source:HGNC Symbol;Acc:HGNC:885]	9385	-3.7764995098114014	-0.64878434	No
ECM1	extracellular matrix protein 1 [Source:HGNC Symbol;Acc:HGNC:3153]	9394	-3.8194286823272705	-0.6484523	No
ANXA8	annexin A8 [Source:HGNC Symbol;Acc:HGNC:546]	9516	-4.183205604553223	-0.65825695	No
LMAN1	lectin, mannose binding 1 [Source:HGNC Symbol;Acc:HGNC:6631]	9526	-4.204367637634277	-0.6579089	No
LRIG1	leucine rich repeats and immunoglobulin like domains 1 [Source:HGNC Symbol;Acc:HGNC:17360]	9638	-4.582361698150635	-0.66669714	No
MFGE8	milk fat globule EGF and factor V/VIII domain containing [Source:HGNC Symbol;Acc:HGNC:7036]	9639	-4.587630271911621	-0.66542774	No
COL20A1	collagen type XX alpha 1 chain [Source:HGNC Symbol;Acc:HGNC:14670]	9661	-4.710606098175049	-0.6660269	No
COL11A1	collagen type XI alpha 1 chain [Source:HGNC Symbol;Acc:HGNC:2186]	9662	-4.712730407714844	-0.66472286	No
SERPING1	serpin family G member 1 [Source:HGNC Symbol;Acc:HGNC:1228]	9673	-4.762364864349365	-0.66431105	No
PLOD3	procollagen-lysine,2-oxoglutarate 5-dioxygenase 3 [Source:HGNC Symbol;Acc:HGNC:9083]	9722	-4.9908857345581055	-0.6672787	No
MMP15	matrix metallopeptidase 15 [Source:HGNC Symbol;Acc:HGNC:7161]	9757	-5.125186443328857	-0.66894084	No
P3H1	prolyl 3-hydroxylase 1 [Source:HGNC Symbol;Acc:HGNC:19316]	9780	-5.211796283721924	-0.6694918	No
CTSF	cathepsin F [Source:HGNC Symbol;Acc:HGNC:2531]	9789	-5.277430534362793	-0.66875637	No
CTSZ	cathepsin Z [Source:HGNC Symbol;Acc:HGNC:2547]	9814	-5.44325590133667	-0.6694245	No
ADAMTS7	ADAM metallopeptidase with thrombospondin type 1 motif 7 [Source:HGNC Symbol;Acc:HGNC:223]	9969	-6.254535675048828	-0.6816457	No
HSPG2	heparan sulfate proteoglycan 2 [Source:HGNC Symbol;Acc:HGNC:5273]	10059	-6.873441219329834	-0.68780684	No
SERPINB9	serpin family B member 9 [Source:HGNC Symbol;Acc:HGNC:8955]	10095	-7.0775322914123535	-0.6890193	No
ADAMTSL5	ADAMTS like 5 [Source:HGNC Symbol;Acc:HGNC:27912]	10154	-7.509751796722412	-0.69219595	Yes
ORM1	orosomucoid 1 [Source:HGNC Symbol;Acc:HGNC:8498]	10169	-7.630886077880859	-0.69135284	Yes
ORM2	orosomucoid 2 [Source:HGNC Symbol;Acc:HGNC:8499]	10170	-7.630886077880859	-0.6892414	Yes
ANXA2	annexin A2 [Source:HGNC Symbol;Acc:HGNC:537]	10225	-8.083666801452637	-0.6918968	Yes
SMOC1	SPARC related modular calcium binding 1 [Source:HGNC Symbol;Acc:HGNC:20318]	10253	-8.323744773864746	-0.6920397	Yes
NID2	nidogen 2 [Source:HGNC Symbol;Acc:HGNC:13389]	10261	-8.440398216247559	-0.69033843	Yes
TLR3	toll like receptor 3 [Source:HGNC Symbol;Acc:HGNC:11849]	10289	-8.76235580444336	-0.69036	Yes
CTSB	cathepsin B [Source:HGNC Symbol;Acc:HGNC:2527]	10335	-9.326908111572266	-0.6918561	Yes
NTN4	netrin 4 [Source:HGNC Symbol;Acc:HGNC:13658]	10349	-9.472554206848145	-0.69041276	Yes
HAPLN3	hyaluronan and proteoglycan link protein 3 [Source:HGNC Symbol;Acc:HGNC:21446]	10356	-9.541484832763672	-0.6883162	Yes
EFNA5	ephrin A5 [Source:HGNC Symbol;Acc:HGNC:3225]	10426	-10.275615692138672	-0.69172406	Yes
COL6A1	collagen type VI alpha 1 chain [Source:HGNC Symbol;Acc:HGNC:2211]	10436	-10.405116081237793	-0.6896604	Yes
PLSCR1	phospholipid scramblase 1 [Source:HGNC Symbol;Acc:HGNC:9092]	10452	-10.5260009765625	-0.6881067	Yes
TGFB1I1	transforming growth factor beta 1 induced transcript 1 [Source:HGNC Symbol;Acc:HGNC:11767]	10474	-10.915528297424316	-0.68698895	Yes
VASN	vasorin [Source:HGNC Symbol;Acc:HGNC:18517]	10478	-10.977551460266113	-0.68422323	Yes
ANXA1	annexin A1 [Source:HGNC Symbol;Acc:HGNC:533]	10482	-11.047798156738281	-0.6814381	Yes
ANG	angiogenin [Source:HGNC Symbol;Acc:HGNC:483]	10488	-11.157157897949219	-0.67880386	Yes
CTHRC1	collagen triple helix repeat containing 1 [Source:HGNC Symbol;Acc:HGNC:18831]	10533	-11.803762435913086	-0.679524	Yes
ADAMTS15	ADAM metallopeptidase with thrombospondin type 1 motif 15 [Source:HGNC Symbol;Acc:HGNC:16305]	10550	-12.126779556274414	-0.6776181	Yes
HSP90B1	heat shock protein 90 beta family member 1 [Source:HGNC Symbol;Acc:HGNC:12028]	10578	-12.660872459411621	-0.6765609	Yes
PODN	podocan [Source:HGNC Symbol;Acc:HGNC:23174]	10587	-12.763142585754395	-0.6737541	Yes
ADAMTS1	ADAM metallopeptidase with thrombospondin type 1 motif 1 [Source:HGNC Symbol;Acc:HGNC:217]	10611	-13.312466621398926	-0.67215425	Yes
EFEMP2	EGF containing fibulin extracellular matrix protein 2 [Source:HGNC Symbol;Acc:HGNC:3219]	10618	-13.456921577453613	-0.6689743	Yes
NID1	nidogen 1 [Source:HGNC Symbol;Acc:HGNC:7821]	10620	-13.483808517456055	-0.6653339	Yes
TGFB3	transforming growth factor beta 3 [Source:HGNC Symbol;Acc:HGNC:11769]	10636	-13.782010078430176	-0.66287935	Yes
CALR	calreticulin [Source:HGNC Symbol;Acc:HGNC:1455]	10817	-19.03044319152832	-0.6739209	Yes
LGALS3BP	galectin 3 binding protein [Source:HGNC Symbol;Acc:HGNC:6564]	10848	-20.42617416381836	-0.6709869	Yes
ANGPTL2	angiopoietin like 2 [Source:HGNC Symbol;Acc:HGNC:490]	10855	-20.55180549621582	-0.6658438	Yes
GPC4	glypican 4 [Source:HGNC Symbol;Acc:HGNC:4452]	10879	-21.496397018432617	-0.66197944	Yes
CD248	CD248 molecule [Source:HGNC Symbol;Acc:HGNC:18219]	10881	-21.783397674560547	-0.6560426	Yes
SPON1	spondin 1 [Source:HGNC Symbol;Acc:HGNC:11252]	10885	-22.056058883666992	-0.65021145	Yes
WNT11	Wnt family member 11 [Source:HGNC Symbol;Acc:HGNC:12776]	10901	-22.948057174682617	-0.64522064	Yes
IHH	Indian hedgehog signaling molecule [Source:HGNC Symbol;Acc:HGNC:5956]	10938	-25.337108612060547	-0.6414713	Yes
ELFN1	extracellular leucine rich repeat and fibronectin type III domain containing 1 [Source:HGNC Symbol;Acc:HGNC:33154]	10942	-25.52764129638672	-0.6346796	Yes
TIMP3	TIMP metallopeptidase inhibitor 3 [Source:HGNC Symbol;Acc:HGNC:11822]	10957	-26.988834381103516	-0.62848014	Yes
LAMA4	laminin subunit alpha 4 [Source:HGNC Symbol;Acc:HGNC:6484]	10967	-27.640913009643555	-0.62164724	Yes
BGN	biglycan [Source:HGNC Symbol;Acc:HGNC:1044]	10969	-27.74797248840332	-0.61406	Yes
MMP14	matrix metallopeptidase 14 [Source:HGNC Symbol;Acc:HGNC:7160]	10970	-27.749719619750977	-0.60638165	Yes
VIT	vitrin [Source:HGNC Symbol;Acc:HGNC:12697]	10980	-28.471296310424805	-0.599319	Yes
FBN1	fibrillin 1 [Source:HGNC Symbol;Acc:HGNC:3603]	10986	-28.71500587463379	-0.5918265	Yes
FGF10	fibroblast growth factor 10 [Source:HGNC Symbol;Acc:HGNC:3666]	11005	-31.15300750732422	-0.5848372	Yes
ANXA5	annexin A5 [Source:HGNC Symbol;Acc:HGNC:543]	11011	-31.85763931274414	-0.5764752	Yes
CTSH	cathepsin H [Source:HGNC Symbol;Acc:HGNC:2535]	11037	-34.23426055908203	-0.56926745	Yes
COL27A1	collagen type XXVII alpha 1 chain [Source:HGNC Symbol;Acc:HGNC:22986]	11050	-35.239013671875	-0.560604	Yes
CCDC80	coiled-coil domain containing 80 [Source:HGNC Symbol;Acc:HGNC:30649]	11064	-37.327232360839844	-0.5514533	Yes
TGFBR3	transforming growth factor beta receptor 3 [Source:HGNC Symbol;Acc:HGNC:11774]	11107	-45.90971755981445	-0.5425551	Yes
SERPINB6	serpin family B member 6 [Source:HGNC Symbol;Acc:HGNC:8950]	11113	-46.62815475463867	-0.530106	Yes
CCN1	cellular communication network factor 1 [Source:HGNC Symbol;Acc:HGNC:2654]	11127	-48.29003143310547	-0.5179219	Yes
PXDN	peroxidasin [Source:HGNC Symbol;Acc:HGNC:14966]	11130	-49.06422424316406	-0.50452703	Yes
SERPINH1	serpin family H member 1 [Source:HGNC Symbol;Acc:HGNC:1546]	11133	-50.18783950805664	-0.49082124	Yes
BMPER	BMP binding endothelial regulator [Source:HGNC Symbol;Acc:HGNC:24154]	11137	-51.745452880859375	-0.47677505	Yes
THBS1	thrombospondin 1 [Source:HGNC Symbol;Acc:HGNC:11785]	11142	-51.88916778564453	-0.4627797	Yes
SPON2	spondin 2 [Source:HGNC Symbol;Acc:HGNC:11253]	11143	-52.44550323486328	-0.44826803	Yes
GPC6	glypican 6 [Source:HGNC Symbol;Acc:HGNC:4454]	11151	-54.67301940917969	-0.43377417	Yes
LOXL2	lysyl oxidase like 2 [Source:HGNC Symbol;Acc:HGNC:6666]	11159	-58.144126892089844	-0.41831985	Yes
FLRT2	fibronectin leucine rich transmembrane protein 2 [Source:HGNC Symbol;Acc:HGNC:3761]	11164	-60.419918060302734	-0.401964	Yes
EGFLAM	EGF like, fibronectin type III and laminin G domains [Source:HGNC Symbol;Acc:HGNC:26810]	11166	-62.07847595214844	-0.3848775	Yes
TINAGL1	tubulointerstitial nephritis antigen like 1 [Source:HGNC Symbol;Acc:HGNC:19168]	11172	-64.9749526977539	-0.3673519	Yes
TIMP2	TIMP metallopeptidase inhibitor 2 [Source:HGNC Symbol;Acc:HGNC:11821]	11189	-72.6749267578125	-0.34869227	Yes
CCN2	cellular communication network factor 2 [Source:HGNC Symbol;Acc:HGNC:2500]	11194	-78.34320831298828	-0.32737708	Yes
FLRT3	fibronectin leucine rich transmembrane protein 3 [Source:HGNC Symbol;Acc:HGNC:3762]	11196	-80.03128051757812	-0.305323	Yes
P3H2	prolyl 3-hydroxylase 2 [Source:HGNC Symbol;Acc:HGNC:19317]	11200	-81.63804626464844	-0.28300554	Yes
F3	coagulation factor III, tissue factor [Source:HGNC Symbol;Acc:HGNC:3541]	11206	-87.8535385131836	-0.2591494	Yes
LAMC1	laminin subunit gamma 1 [Source:HGNC Symbol;Acc:HGNC:6492]	11207	-89.58346557617188	-0.23436165	Yes
ADAMTS9	ADAM metallopeptidase with thrombospondin type 1 motif 9 [Source:HGNC Symbol;Acc:HGNC:13202]	11210	-90.33655548095703	-0.2095467	Yes
COL4A2	collagen type IV alpha 2 chain [Source:HGNC Symbol;Acc:HGNC:2203]	11218	-97.57488250732422	-0.1831819	Yes
LAMB1	laminin subunit beta 1 [Source:HGNC Symbol;Acc:HGNC:6486]	11226	-105.3795394897461	-0.15465753	Yes
SPARC	secreted protein acidic and cysteine rich [Source:HGNC Symbol;Acc:HGNC:11219]	11227	-107.00675964355469	-0.12504874	Yes
LAMA1	laminin subunit alpha 1 [Source:HGNC Symbol;Acc:HGNC:6481]	11236	-146.3984832763672	-0.08526502	Yes
COL4A1	collagen type IV alpha 1 chain [Source:HGNC Symbol;Acc:HGNC:2202]	11237	-146.5607452392578	-0.044711635	Yes
CLU	clusterin [Source:HGNC Symbol;Acc:HGNC:2095]	11241	-164.20729064941406	4527.67	Yes

### Sheet: enriched_XEN_GO_CELL_SURFACE
GENE SYMBOL	GENE_TITLE	RANK IN GENE LIST	RANK METRIC SCORE	RUNNING ES	CORE ENRICHMENT
TDGF1	teratocarcinoma-derived growth factor 1 [Source:HGNC Symbol;Acc:HGNC:11701]	11	79.94283294677734	0.0155567555	No
PECAM1	platelet and endothelial cell adhesion molecule 1 [Source:HGNC Symbol;Acc:HGNC:8823]	12	78.92171478271484	0.031912092	No
SFRP1	secreted frizzled related protein 1 [Source:HGNC Symbol;Acc:HGNC:10776]	39	47.95037841796875	0.039461356	No
ENOX1	ecto-NOX disulfide-thiol exchanger 1 [Source:HGNC Symbol;Acc:HGNC:25474]	51	40.94807815551758	0.046937034	No
SORL1	sortilin related receptor 1 [Source:HGNC Symbol;Acc:HGNC:11185]	147	27.53649139404297	0.043919157	No
ICAM1	intercellular adhesion molecule 1 [Source:HGNC Symbol;Acc:HGNC:5344]	193	24.597434997558594	0.044883996	No
ADGRV1	adhesion G protein-coupled receptor V1 [Source:HGNC Symbol;Acc:HGNC:17416]	227	22.779951095581055	0.046574216	No
SLC7A11	solute carrier family 7 member 11 [Source:HGNC Symbol;Acc:HGNC:11059]	239	22.506193161010742	0.050228093	No
DMD	dystrophin [Source:HGNC Symbol;Acc:HGNC:2928]	324	19.604434967041016	0.046576608	No
PROM1	prominin 1 [Source:HGNC Symbol;Acc:HGNC:9454]	345	19.093555450439453	0.048696745	No
KCNJ3	potassium inwardly rectifying channel subfamily J member 3 [Source:HGNC Symbol;Acc:HGNC:6264]	350	18.96283721923828	0.052259166	No
SFRP4	secreted frizzled related protein 4 [Source:HGNC Symbol;Acc:HGNC:10778]	377	18.242109298706055	0.053651836	No
FZD5	frizzled class receptor 5 [Source:HGNC Symbol;Acc:HGNC:4043]	462	16.59520149230957	0.049376737	No
SPN	sialophorin [Source:HGNC Symbol;Acc:HGNC:11249]	464	16.591840744018555	0.052723307	No
JAM2	junctional adhesion molecule 2 [Source:HGNC Symbol;Acc:HGNC:14686]	492	16.158437728881836	0.053592335	No
CLSTN3	calsyntenin 3 [Source:HGNC Symbol;Acc:HGNC:18371]	512	15.761356353759766	0.05511376	No
H1-1	H1.1 linker histone, cluster member [Source:HGNC Symbol;Acc:HGNC:4715]	519	15.7062349319458	0.057817627	No
THY1	Thy-1 cell surface antigen [Source:HGNC Symbol;Acc:HGNC:11801]	522	15.612563133239746	0.06086942	No
FZD10	frizzled class receptor 10 [Source:HGNC Symbol;Acc:HGNC:4039]	526	15.53903865814209	0.06381415	No
CAPN5	calpain 5 [Source:HGNC Symbol;Acc:HGNC:1482]	597	14.361778259277344	0.060361903	No
ADGRA3	adhesion G protein-coupled receptor A3 [Source:HGNC Symbol;Acc:HGNC:13839]	599	14.334699630737305	0.06324072	No
CDH2	cadherin 2 [Source:HGNC Symbol;Acc:HGNC:1759]	610	14.167352676391602	0.06525833	No
CSF2RA	colony stimulating factor 2 receptor subunit alpha [Source:HGNC Symbol;Acc:HGNC:2435]	621	13.973421096801758	0.06723575	No
GSR	glutathione-disulfide reductase [Source:HGNC Symbol;Acc:HGNC:4623]	624	13.936784744262695	0.06994027	No
LY75	lymphocyte antigen 75 [Source:HGNC Symbol;Acc:HGNC:6729]	635	13.831088066101074	0.0718882	No
PDGFB	platelet derived growth factor subunit B [Source:HGNC Symbol;Acc:HGNC:8800]	638	13.764320373535156	0.07455698	No
TSPAN15	tetraspanin 15 [Source:HGNC Symbol;Acc:HGNC:23298]	649	13.659822463989258	0.07646941	No
ABCG1	ATP binding cassette subfamily G member 1 [Source:HGNC Symbol;Acc:HGNC:73]	687	13.121859550476074	0.07579079	No
ITGB7	integrin subunit beta 7 [Source:HGNC Symbol;Acc:HGNC:6162]	740	12.591279983520508	0.073624685	No
ENPP3	ectonucleotide pyrophosphatase/phosphodiesterase 3 [Source:HGNC Symbol;Acc:HGNC:3358]	746	12.500542640686035	0.07575606	No
PPFIA4	PTPRF interacting protein alpha 4 [Source:HGNC Symbol;Acc:HGNC:9248]	767	12.291313171386719	0.07646653	No
LGALS3	galectin 3 [Source:HGNC Symbol;Acc:HGNC:6563]	786	12.074180603027344	0.07731567	No
RAMP3	receptor activity modifying protein 3 [Source:HGNC Symbol;Acc:HGNC:9845]	814	11.712510108947754	0.077263355	No
TF	transferrin [Source:HGNC Symbol;Acc:HGNC:11740]	845	11.386481285095215	0.07686795	No
CLIC4	chloride intracellular channel 4 [Source:HGNC Symbol;Acc:HGNC:13518]	899	10.784865379333496	0.074235655	No
NGFR	nerve growth factor receptor [Source:HGNC Symbol;Acc:HGNC:7809]	901	10.74198055267334	0.076369934	No
GPC1	glypican 1 [Source:HGNC Symbol;Acc:HGNC:4449]	904	10.71587085723877	0.07840697	No
ATP1B2	ATPase Na+/K+ transporting subunit beta 2 [Source:HGNC Symbol;Acc:HGNC:805]	958	10.253622055053711	0.07566458	No
ATP5F1B	ATP synthase F1 subunit beta [Source:HGNC Symbol;Acc:HGNC:830]	995	9.942913055419922	0.07441901	No
CSPG5	chondroitin sulfate proteoglycan 5 [Source:HGNC Symbol;Acc:HGNC:2467]	1013	9.820055961608887	0.07489286	No
P2RX7	purinergic receptor P2X 7 [Source:HGNC Symbol;Acc:HGNC:8537]	1100	9.151726722717285	0.06889154	No
PDGFC	platelet derived growth factor C [Source:HGNC Symbol;Acc:HGNC:8801]	1120	9.018214225769043	0.06901555	No
NCAM1	neural cell adhesion molecule 1 [Source:HGNC Symbol;Acc:HGNC:7656]	1125	8.97702693939209	0.07050856	No
ENG	endoglin [Source:HGNC Symbol;Acc:HGNC:3349]	1159	8.673563957214355	0.069275446	No
PDGFA	platelet derived growth factor subunit A [Source:HGNC Symbol;Acc:HGNC:8799]	1220	8.229194641113281	0.06547067	No
FGFBP1	fibroblast growth factor binding protein 1 [Source:HGNC Symbol;Acc:HGNC:19695]	1234	8.116500854492188	0.06595883	No
FOLR1	folate receptor alpha [Source:HGNC Symbol;Acc:HGNC:3791]	1245	8.028085708618164	0.06670417	No
KCNH2	potassium voltage-gated channel subfamily H member 2 [Source:HGNC Symbol;Acc:HGNC:6251]	1324	7.5579400062561035	0.061107248	No
ULBP1	UL16 binding protein 1 [Source:HGNC Symbol;Acc:HGNC:14893]	1340	7.4642014503479	0.061276555	No
BST2	bone marrow stromal cell antigen 2 [Source:HGNC Symbol;Acc:HGNC:1119]	1371	7.3199262619018555	0.060038425	No
HSP90AA1	heat shock protein 90 alpha family class A member 1 [Source:HGNC Symbol;Acc:HGNC:5253]	1372	7.307096481323242	0.06155271	No
TPBG	trophoblast glycoprotein [Source:HGNC Symbol;Acc:HGNC:12004]	1393	7.166224956512451	0.061201088	No
CD80	CD80 molecule [Source:HGNC Symbol;Acc:HGNC:1700]	1433	6.939266204833984	0.05905755	No
SDC2	syndecan 2 [Source:HGNC Symbol;Acc:HGNC:10659]	1445	6.8795390129089355	0.059473038	No
TFRC	transferrin receptor [Source:HGNC Symbol;Acc:HGNC:11763]	1459	6.7790656089782715	0.05968403	No
EPHA4	EPH receptor A4 [Source:HGNC Symbol;Acc:HGNC:3388]	1514	6.524766445159912	0.056077056	No
PLA2G1B	phospholipase A2 group IB [Source:HGNC Symbol;Acc:HGNC:9030]	1518	6.520326614379883	0.05715279	No
TLR2	toll like receptor 2 [Source:HGNC Symbol;Acc:HGNC:11848]	1611	6.114733695983887	0.04997108	No
ASIC1	acid sensing ion channel subunit 1 [Source:HGNC Symbol;Acc:HGNC:100]	1680	5.864332675933838	0.044941545	No
CD79A	CD79a molecule [Source:HGNC Symbol;Acc:HGNC:1698]	1692	5.831035137176514	0.045139745	No
GRIN1	glutamate ionotropic receptor NMDA type subunit 1 [Source:HGNC Symbol;Acc:HGNC:4584]	1783	5.460564613342285	0.03800614	No
AIMP1	aminoacyl tRNA synthetase complex interacting multifunctional protein 1 [Source:HGNC Symbol;Acc:HGNC:10648]	1788	5.444753646850586	0.03876714	No
EPCAM	epithelial cell adhesion molecule [Source:HGNC Symbol;Acc:HGNC:11529]	1898	5.119852066040039	0.02981805	No
CD79B	CD79b molecule [Source:HGNC Symbol;Acc:HGNC:1699]	1904	5.094792366027832	0.030414691	No
ECE1	endothelin converting enzyme 1 [Source:HGNC Symbol;Acc:HGNC:3146]	1967	4.877908229827881	0.025731744	No
GPRC5B	G protein-coupled receptor class C group 5 member B [Source:HGNC Symbol;Acc:HGNC:13308]	2119	4.498393535614014	0.012796763	No
INTU	inturned planar cell polarity protein [Source:HGNC Symbol;Acc:HGNC:29239]	2208	4.263250827789307	0.005598708	No
PLVAP	plasmalemma vesicle associated protein [Source:HGNC Symbol;Acc:HGNC:13635]	2217	4.235200881958008	0.0057417033	No
KCNN2	potassium calcium-activated channel subfamily N member 2 [Source:HGNC Symbol;Acc:HGNC:6291]	2265	4.135524749755859	0.0022824463	No
SORT1	sortilin 1 [Source:HGNC Symbol;Acc:HGNC:11186]	2281	4.099027156829834	0.0017543709	No
MCAM	melanoma cell adhesion molecule [Source:HGNC Symbol;Acc:HGNC:6934]	2347	3.9324493408203125	-0.0034000152	No
MIF	macrophage migration inhibitory factor [Source:HGNC Symbol;Acc:HGNC:7097]	2357	3.9062998294830322	-0.0034170155	No
PCSK6	proprotein convertase subtilisin/kexin type 6 [Source:HGNC Symbol;Acc:HGNC:8569]	2406	3.787698984146118	-0.00704019	No
IL6ST	interleukin 6 signal transducer [Source:HGNC Symbol;Acc:HGNC:6021]	2444	3.719059705734253	-0.009667396	No
ROR2	receptor tyrosine kinase like orphan receptor 2 [Source:HGNC Symbol;Acc:HGNC:10257]	2518	3.5275347232818604	-0.01564038	No
PHB2	prohibitin 2 [Source:HGNC Symbol;Acc:HGNC:30306]	2595	3.404871702194214	-0.021914292	No
CD1D	CD1d molecule [Source:HGNC Symbol;Acc:HGNC:1637]	2876	2.8958683013916016	-0.04702819	No
PTPRK	protein tyrosine phosphatase receptor type K [Source:HGNC Symbol;Acc:HGNC:9674]	3004	2.6545591354370117	-0.05814122	No
SLC1A4	solute carrier family 1 member 4 [Source:HGNC Symbol;Acc:HGNC:10942]	3014	2.6293652057647705	-0.058422845	No
SCARB1	scavenger receptor class B member 1 [Source:HGNC Symbol;Acc:HGNC:1664]	3270	2.2387540340423584	-0.08137703	No
ADA	adenosine deaminase [Source:HGNC Symbol;Acc:HGNC:186]	3334	2.141791343688965	-0.08671883	No
EPHA2	EPH receptor A2 [Source:HGNC Symbol;Acc:HGNC:3386]	3407	2.0586087703704834	-0.09290439	No
CD302	CD302 molecule [Source:HGNC Symbol;Acc:HGNC:30843]	3501	1.9566739797592163	-0.101039626	No
HPN	hepsin [Source:HGNC Symbol;Acc:HGNC:5155]	3509	1.9528021812438965	-0.10127779	No
LRFN1	leucine rich repeat and fibronectin type III domain containing 1 [Source:HGNC Symbol;Acc:HGNC:29290]	3534	1.9218871593475342	-0.103083566	No
ABCC4	ATP binding cassette subfamily C member 4 [Source:HGNC Symbol;Acc:HGNC:55]	3621	1.8107529878616333	-0.11060619	No
HMMR	hyaluronan mediated motility receptor [Source:HGNC Symbol;Acc:HGNC:5012]	3645	1.7842336893081665	-0.11234866	No
ATP5IF1	ATP synthase inhibitory factor subunit 1 [Source:HGNC Symbol;Acc:HGNC:871]	3738	1.6665910482406616	-0.12045218	No
SLC46A1	solute carrier family 46 member 1 [Source:HGNC Symbol;Acc:HGNC:30521]	3769	1.6365175247192383	-0.122868106	No
IL12RB2	interleukin 12 receptor subunit beta 2 [Source:HGNC Symbol;Acc:HGNC:5972]	3822	1.573072910308838	-0.12731758	No
BCAM	basal cell adhesion molecule (Lutheran blood group) [Source:HGNC Symbol;Acc:HGNC:6722]	3832	1.563924789428711	-0.12782	No
ABCA7	ATP binding cassette subfamily A member 7 [Source:HGNC Symbol;Acc:HGNC:37]	3917	1.4751667976379395	-0.1352285	No
GOT2	glutamic-oxaloacetic transaminase 2 [Source:HGNC Symbol;Acc:HGNC:4433]	4221	1.1529486179351807	-0.16281581	No
FLOT1	flotillin 1 [Source:HGNC Symbol;Acc:HGNC:3757]	4349	1.0314366817474365	-0.1742652	No
MSN	moesin [Source:HGNC Symbol;Acc:HGNC:7373]	4380	1.0018733739852905	-0.17681266	No
CD38	CD38 molecule [Source:HGNC Symbol;Acc:HGNC:1667]	4490	0.9103572368621826	-0.18663411	No
SLC3A2	solute carrier family 3 member 2 [Source:HGNC Symbol;Acc:HGNC:11026]	4523	0.8806434273719788	-0.18939035	No
RARA	retinoic acid receptor alpha [Source:HGNC Symbol;Acc:HGNC:9864]	4642	0.8034652471542358	-0.20006047	No
LRP4	LDL receptor related protein 4 [Source:HGNC Symbol;Acc:HGNC:6696]	4654	0.7932754158973694	-0.20090626	No
LRFN4	leucine rich repeat and fibronectin type III domain containing 4 [Source:HGNC Symbol;Acc:HGNC:28456]	4677	0.7770732641220093	-0.20276561	No
HYAL2	hyaluronidase 2 [Source:HGNC Symbol;Acc:HGNC:5321]	4689	0.7718736529350281	-0.20361586	No
CLCN3	chloride voltage-gated channel 3 [Source:HGNC Symbol;Acc:HGNC:2021]	5014	0.5534753799438477	-0.23325595	No
F2R	coagulation factor II thrombin receptor [Source:HGNC Symbol;Acc:HGNC:3537]	5066	0.5206277370452881	-0.23783168	No
PRNP	prion protein [Source:HGNC Symbol;Acc:HGNC:9449]	5127	0.48645007610321045	-0.24324103	No
SLC7A5	solute carrier family 7 member 5 [Source:HGNC Symbol;Acc:HGNC:11063]	5152	0.46245500445365906	-0.24534924	No
ENOX2	ecto-NOX disulfide-thiol exchanger 2 [Source:HGNC Symbol;Acc:HGNC:2259]	5153	0.4621167480945587	-0.24525347	No
IDE	insulin degrading enzyme [Source:HGNC Symbol;Acc:HGNC:5381]	5166	0.45600831508636475	-0.24626102	No
STX4	syntaxin 4 [Source:HGNC Symbol;Acc:HGNC:11439]	5205	0.4309409260749817	-0.24966146	No
NECTIN2	nectin cell adhesion molecule 2 [Source:HGNC Symbol;Acc:HGNC:9707]	5206	0.4309409260749817	-0.24957216	No
PICALM	phosphatidylinositol binding clathrin assembly protein [Source:HGNC Symbol;Acc:HGNC:15514]	5238	0.4135245978832245	-0.25233337	No
TMEM102	transmembrane protein 102 [Source:HGNC Symbol;Acc:HGNC:26722]	5306	0.3789045512676239	-0.25840786	No
ENTPD6	ectonucleoside triphosphate diphosphohydrolase 6 [Source:HGNC Symbol;Acc:HGNC:3368]	5397	0.33079612255096436	-0.2666045	No
ITGA6	integrin subunit alpha 6 [Source:HGNC Symbol;Acc:HGNC:6142]	5466	0.29342877864837646	-0.27278855	No
NOTCH1	notch receptor 1 [Source:HGNC Symbol;Acc:HGNC:7881]	5510	0.27893826365470886	-0.27667966	No
IQGAP2	IQ motif containing GTPase activating protein 2 [Source:HGNC Symbol;Acc:HGNC:6111]	5595	0.24468211829662323	-0.28434318	No
HSP90AB1	heat shock protein 90 alpha family class B member 1 [Source:HGNC Symbol;Acc:HGNC:5258]	5621	0.23259484767913818	-0.28659087	No
IL11RA	interleukin 11 receptor subunit alpha [Source:HGNC Symbol;Acc:HGNC:5967]	5646	0.22522325813770294	-0.28874826	No
LMAN2	lectin, mannose binding 2 [Source:HGNC Symbol;Acc:HGNC:16986]	5664	0.21991011500358582	-0.2902639	No
SULF2	sulfatase 2 [Source:HGNC Symbol;Acc:HGNC:20392]	5671	0.2175721675157547	-0.29076982	No
GPC2	glypican 2 [Source:HGNC Symbol;Acc:HGNC:4450]	5741	0.19718892872333527	-0.29706562	No
CLDND1	claudin domain containing 1 [Source:HGNC Symbol;Acc:HGNC:1322]	5782	0.17797909677028656	-0.30070215	No
PLET1	placenta expressed transcript 1 [Source:HGNC Symbol;Acc:HGNC:30053]	5799	0.17281262576580048	-0.30213574	No
USP14	ubiquitin specific peptidase 14 [Source:HGNC Symbol;Acc:HGNC:12612]	5857	0.15150859951972961	-0.30733898	No
RER1	retention in endoplasmic reticulum sorting receptor 1 [Source:HGNC Symbol;Acc:HGNC:30309]	5895	0.13385438919067383	-0.31070915	No
RAET1E	retinoic acid early transcript 1E [Source:HGNC Symbol;Acc:HGNC:16793]	5966	0.10271758586168289	-0.31711638	No
ACVR1B	activin A receptor type 1B [Source:HGNC Symbol;Acc:HGNC:172]	5971	0.1017187088727951	-0.31746265	No
HHIP	hedgehog interacting protein [Source:HGNC Symbol;Acc:HGNC:14866]	6130	0.04695858806371689	-0.33196297	No
ATP5PF	ATP synthase peripheral stalk subunit F6 [Source:HGNC Symbol;Acc:HGNC:847]	6131	0.04685061797499657	-0.33195326	No
AAMP	angio associated migratory cell protein [Source:HGNC Symbol;Acc:HGNC:18]	6161	0.03529621660709381	-0.33460918	No
VAMP3	vesicle associated membrane protein 3 [Source:HGNC Symbol;Acc:HGNC:12644]	6320	-0.006510367151349783	-0.34911788	No
PSEN2	presenilin 2 [Source:HGNC Symbol;Acc:HGNC:9509]	6395	-0.024283405393362045	-0.3559087	No
FGFR2	fibroblast growth factor receptor 2 [Source:HGNC Symbol;Acc:HGNC:3689]	6427	-0.03663470596075058	-0.35874802	No
AQP11	aquaporin 11 [Source:HGNC Symbol;Acc:HGNC:19940]	6435	-0.03837393596768379	-0.35938293	No
SULF1	sulfatase 1 [Source:HGNC Symbol;Acc:HGNC:20391]	6458	-0.04581109434366226	-0.3613938	No
DAG1	dystroglycan 1 [Source:HGNC Symbol;Acc:HGNC:2666]	6499	-0.05872418358922005	-0.36505508	No
NRDC	nardilysin convertase [Source:HGNC Symbol;Acc:HGNC:7995]	6512	-0.06237072870135307	-0.36614418	No
ACVR2A	activin A receptor type 2A [Source:HGNC Symbol;Acc:HGNC:173]	6579	-0.08147190511226654	-0.37218845	No
LGALS1	galectin 1 [Source:HGNC Symbol;Acc:HGNC:6561]	6584	-0.08274011313915253	-0.37253866	No
MXRA8	matrix remodeling associated 8 [Source:HGNC Symbol;Acc:HGNC:7542]	6660	-0.11408361792564392	-0.3794027	No
CD151	CD151 molecule (Raph blood group) [Source:HGNC Symbol;Acc:HGNC:1630]	6681	-0.12341263890266418	-0.38121384	No
HILPDA	hypoxia inducible lipid droplet associated [Source:HGNC Symbol;Acc:HGNC:28859]	6708	-0.13507115840911865	-0.3835736	No
CLPTM1	CLPTM1 regulator of GABA type A receptor forward trafficking [Source:HGNC Symbol;Acc:HGNC:2087]	6741	-0.14654916524887085	-0.38648194	No
NOTCH3	notch receptor 3 [Source:HGNC Symbol;Acc:HGNC:7883]	6742	-0.14685817062854767	-0.3864515	No
EGFL7	EGF like domain multiple 7 [Source:HGNC Symbol;Acc:HGNC:20594]	6832	-0.18419979512691498	-0.39458674	No
FERMT2	fermitin family member 2 [Source:HGNC Symbol;Acc:HGNC:15767]	7155	-0.35885268449783325	-0.4240835	No
FZD3	frizzled class receptor 3 [Source:HGNC Symbol;Acc:HGNC:4041]	7166	-0.3631536066532135	-0.42492658	No
TGFBR3L	transforming growth factor beta receptor 3 like [Source:HGNC Symbol;Acc:HGNC:44152]	7263	-0.4239044189453125	-0.433655	No
AXL	AXL receptor tyrosine kinase [Source:HGNC Symbol;Acc:HGNC:905]	7278	-0.43055957555770874	-0.43485147	No
LPL	lipoprotein lipase [Source:HGNC Symbol;Acc:HGNC:6677]	7292	-0.4400939643383026	-0.43595412	No
CRLF2	cytokine receptor like factor 2 [Source:HGNC Symbol;Acc:HGNC:14281]	7314	-0.4535382390022278	-0.43778867	No
NRROS	negative regulator of reactive oxygen species [Source:HGNC Symbol;Acc:HGNC:24613]	7341	-0.47412940859794617	-0.44007817	No
TGFBR1	transforming growth factor beta receptor 1 [Source:HGNC Symbol;Acc:HGNC:11772]	7362	-0.48398536443710327	-0.44181457	No
SDC1	syndecan 1 [Source:HGNC Symbol;Acc:HGNC:10658]	7365	-0.487403005361557	-0.44189724	No
ADGRF5	adhesion G protein-coupled receptor F5 [Source:HGNC Symbol;Acc:HGNC:19030]	7410	-0.5234491229057312	-0.44582954	No
TMEM123	transmembrane protein 123 [Source:HGNC Symbol;Acc:HGNC:30138]	7421	-0.5323634147644043	-0.44663757	No
MPZL1	myelin protein zero like 1 [Source:HGNC Symbol;Acc:HGNC:7226]	7456	-0.5619669556617737	-0.44964352	No
KRT10	keratin 10 [Source:HGNC Symbol;Acc:HGNC:6413]	7464	-0.5669294595718384	-0.45016888	No
TMX3	thioredoxin related transmembrane protein 3 [Source:HGNC Symbol;Acc:HGNC:24718]	7474	-0.576033353805542	-0.45087603	No
RALA	RAS like proto-oncogene A [Source:HGNC Symbol;Acc:HGNC:9839]	7475	-0.5762044787406921	-0.45075664	No
PCSK9	proprotein convertase subtilisin/kexin type 9 [Source:HGNC Symbol;Acc:HGNC:20001]	7577	-0.6516873240470886	-0.45989698	No
LDLR	low density lipoprotein receptor [Source:HGNC Symbol;Acc:HGNC:6547]	7588	-0.6674710512161255	-0.46067703	No
TNFRSF1A	TNF receptor superfamily member 1A [Source:HGNC Symbol;Acc:HGNC:11916]	7589	-0.6681029796600342	-0.46053857	No
CD47	CD47 molecule [Source:HGNC Symbol;Acc:HGNC:1682]	7595	-0.6697612404823303	-0.46085894	No
ICOSLG	inducible T cell costimulator ligand [Source:HGNC Symbol;Acc:HGNC:17087]	7624	-0.693497359752655	-0.46328664	No
CD209	CD209 molecule [Source:HGNC Symbol;Acc:HGNC:1641]	7684	-0.738705039024353	-0.46855187	No
APMAP	adipocyte plasma membrane associated protein [Source:HGNC Symbol;Acc:HGNC:13238]	7726	-0.7801499962806702	-0.47215545	No
SPA17	sperm autoantigenic protein 17 [Source:HGNC Symbol;Acc:HGNC:11210]	7745	-0.7987197041511536	-0.47364298	No
ABCA1	ATP binding cassette subfamily A member 1 [Source:HGNC Symbol;Acc:HGNC:29]	7782	-0.8312950134277344	-0.4767768	No
HNRNPU	heterogeneous nuclear ribonucleoprotein U [Source:HGNC Symbol;Acc:HGNC:5048]	7840	-0.8860566020011902	-0.48182783	No
CD276	CD276 molecule [Source:HGNC Symbol;Acc:HGNC:19137]	7872	-0.9174320697784424	-0.4844846	No
MME	membrane metalloendopeptidase [Source:HGNC Symbol;Acc:HGNC:7154]	7881	-0.9270085692405701	-0.48502716	No
SDC4	syndecan 4 [Source:HGNC Symbol;Acc:HGNC:10661]	7911	-0.9552009105682373	-0.48749247	No
DCBLD2	discoidin, CUB and LCCL domain containing 2 [Source:HGNC Symbol;Acc:HGNC:24627]	7921	-0.962247908115387	-0.48811957	No
MYO18A	myosin XVIIIA [Source:HGNC Symbol;Acc:HGNC:31104]	8010	-1.0451818704605103	-0.49598452	No
SERPINE2	serpin family E member 2 [Source:HGNC Symbol;Acc:HGNC:8951]	8036	-1.0841915607452393	-0.49805573	No
ABCB1	ATP binding cassette subfamily B member 1 [Source:HGNC Symbol;Acc:HGNC:40]	8038	-1.0880974531173706	-0.4979221	No
ADAM9	ADAM metallopeptidase domain 9 [Source:HGNC Symbol;Acc:HGNC:216]	8087	-1.1418170928955078	-0.50209355	No
PKD1	polycystin 1, transient receptor potential channel interacting [Source:HGNC Symbol;Acc:HGNC:9008]	8133	-1.2031512260437012	-0.50597686	No
TNFRSF12A	TNF receptor superfamily member 12A [Source:HGNC Symbol;Acc:HGNC:18152]	8141	-1.2112187147140503	-0.5063687	No
IL17RB	interleukin 17 receptor B [Source:HGNC Symbol;Acc:HGNC:18015]	8152	-1.2193748950958252	-0.50703436	No
CLSTN1	calsyntenin 1 [Source:HGNC Symbol;Acc:HGNC:17447]	8171	-1.2360793352127075	-0.50843126	No
VAMP4	vesicle associated membrane protein 4 [Source:HGNC Symbol;Acc:HGNC:12645]	8199	-1.2600085735321045	-0.5106497	No
SLC4A3	solute carrier family 4 member 3 [Source:HGNC Symbol;Acc:HGNC:11029]	8215	-1.2822513580322266	-0.5117615	No
RC3H2	ring finger and CCCH-type domains 2 [Source:HGNC Symbol;Acc:HGNC:21461]	8298	-1.395716667175293	-0.5190028	No
ANPEP	alanyl aminopeptidase, membrane [Source:HGNC Symbol;Acc:HGNC:500]	8390	-1.5216073989868164	-0.52704453	No
BMPR1A	bone morphogenetic protein receptor type 1A [Source:HGNC Symbol;Acc:HGNC:1076]	8431	-1.5955252647399902	-0.5303873	No
ANXA9	annexin A9 [Source:HGNC Symbol;Acc:HGNC:547]	8434	-1.603224754333496	-0.53023875	No
PACC1	proton activated chloride channel 1 [Source:HGNC Symbol;Acc:HGNC:25593]	8466	-1.6666499376296997	-0.53274024	No
CLMP	CXADR like membrane protein [Source:HGNC Symbol;Acc:HGNC:24039]	8541	-1.7999143600463867	-0.5391631	No
DSG2	desmoglein 2 [Source:HGNC Symbol;Acc:HGNC:3049]	8572	-1.8493560552597046	-0.5415349	No
LRRC8A	leucine rich repeat containing 8 VRAC subunit A [Source:HGNC Symbol;Acc:HGNC:19027]	8605	-1.8955950736999512	-0.54408085	No
FAM234A	family with sequence similarity 234 member A [Source:HGNC Symbol;Acc:HGNC:14163]	8631	-1.944236397743225	-0.54597384	No
LPAR1	lysophosphatidic acid receptor 1 [Source:HGNC Symbol;Acc:HGNC:3166]	8692	-2.0239133834838867	-0.55106455	No
TLN1	talin 1 [Source:HGNC Symbol;Acc:HGNC:11845]	8701	-2.0317423343658447	-0.5513782	No
ANXA4	annexin A4 [Source:HGNC Symbol;Acc:HGNC:542]	8713	-2.0556681156158447	-0.5519624	No
ADAM15	ADAM metallopeptidase domain 15 [Source:HGNC Symbol;Acc:HGNC:193]	8767	-2.1576333045959473	-0.55638254	No
ATP6AP2	ATPase H+ transporting accessory protein 2 [Source:HGNC Symbol;Acc:HGNC:18305]	8796	-2.211423873901367	-0.55849564	No
LRFN3	leucine rich repeat and fibronectin type III domain containing 3 [Source:HGNC Symbol;Acc:HGNC:28370]	8801	-2.22998046875	-0.55840087	No
F2	coagulation factor II, thrombin [Source:HGNC Symbol;Acc:HGNC:3535]	8930	-2.5092854499816895	-0.5696358	No
BACE1	beta-secretase 1 [Source:HGNC Symbol;Acc:HGNC:933]	8934	-2.5188441276550293	-0.56938934	No
VEGFA	vascular endothelial growth factor A [Source:HGNC Symbol;Acc:HGNC:12680]	8936	-2.524951457977295	-0.5689579	No
CD59	CD59 molecule (CD59 blood group) [Source:HGNC Symbol;Acc:HGNC:1689]	8945	-2.538698434829712	-0.5691665	No
S1PR1	sphingosine-1-phosphate receptor 1 [Source:HGNC Symbol;Acc:HGNC:3165]	8973	-2.602536201477051	-0.57110673	No
NPTN	neuroplastin [Source:HGNC Symbol;Acc:HGNC:17867]	8991	-2.6753458976745605	-0.5721135	No
SIRPA	signal regulatory protein alpha [Source:HGNC Symbol;Acc:HGNC:9662]	9042	-2.817370891571045	-0.57612145	No
SIRPB1	signal regulatory protein beta 1 [Source:HGNC Symbol;Acc:HGNC:15928]	9043	-2.817370891571045	-0.57553756	No
HM13	histocompatibility minor 13 [Source:HGNC Symbol;Acc:HGNC:16435]	9098	-2.9607584476470947	-0.57988316	No
NOTCH2	notch receptor 2 [Source:HGNC Symbol;Acc:HGNC:7882]	9109	-2.9986770153045654	-0.58018005	No
CD274	CD274 molecule [Source:HGNC Symbol;Acc:HGNC:17635]	9128	-3.0551414489746094	-0.5812	No
LBP	lipopolysaccharide binding protein [Source:HGNC Symbol;Acc:HGNC:6517]	9132	-3.060971975326538	-0.5808411	No
NLGN2	neuroligin 2 [Source:HGNC Symbol;Acc:HGNC:14290]	9175	-3.190404176712036	-0.58403707	No
FCER1G	Fc fragment of IgE receptor Ig [Source:HGNC Symbol;Acc:HGNC:3611]	9239	-3.310692071914673	-0.58913666	No
ERP29	endoplasmic reticulum protein 29 [Source:HGNC Symbol;Acc:HGNC:13799]	9261	-3.3666443824768066	-0.5903675	No
TSPAN14	tetraspanin 14 [Source:HGNC Symbol;Acc:HGNC:23303]	9293	-3.4699254035949707	-0.5924953	No
CR1	complement C3b/C4b receptor 1 (Knops blood group) [Source:HGNC Symbol;Acc:HGNC:2334]	9327	-3.545553207397461	-0.5947912	No
TNS1	tensin 1 [Source:HGNC Symbol;Acc:HGNC:11973]	9337	-3.5822410583496094	-0.59487534	No
PDIA4	protein disulfide isomerase family A member 4 [Source:HGNC Symbol;Acc:HGNC:30167]	9342	-3.601870536804199	-0.59449625	No
TGFB1	transforming growth factor beta 1 [Source:HGNC Symbol;Acc:HGNC:11766]	9350	-3.6249377727508545	-0.5943879	No
ADAM17	ADAM metallopeptidase domain 17 [Source:HGNC Symbol;Acc:HGNC:195]	9358	-3.650132894515991	-0.5942743	No
FURIN	furin, paired basic amino acid cleaving enzyme [Source:HGNC Symbol;Acc:HGNC:8568]	9390	-3.7925124168395996	-0.59633523	No
ITGA5	integrin subunit alpha 5 [Source:HGNC Symbol;Acc:HGNC:6141]	9411	-3.8627758026123047	-0.59737146	No
CA4	carbonic anhydrase 4 [Source:HGNC Symbol;Acc:HGNC:1375]	9412	-3.8637938499450684	-0.59657073	No
SLC9A1	solute carrier family 9 member A1 [Source:HGNC Symbol;Acc:HGNC:11071]	9461	-3.9899330139160156	-0.600152	No
LAMP1	lysosomal associated membrane protein 1 [Source:HGNC Symbol;Acc:HGNC:6499]	9473	-4.00806188583374	-0.6003316	No
ANO6	anoctamin 6 [Source:HGNC Symbol;Acc:HGNC:25240]	9501	-4.106965065002441	-0.60196006	No
FLT3LG	fms related receptor tyrosine kinase 3 ligand [Source:HGNC Symbol;Acc:HGNC:3766]	9522	-4.195779800415039	-0.60292727	No
KLRC4-KLRK1	KLRC4-KLRK1 readthrough [Source:HGNC Symbol;Acc:HGNC:48357]	9578	-4.4135565757751465	-0.6070636	No
PTGFRN	prostaglandin F2 receptor inhibitor [Source:HGNC Symbol;Acc:HGNC:9601]	9585	-4.432517051696777	-0.606696	No
IGF2R	insulin like growth factor 2 receptor [Source:HGNC Symbol;Acc:HGNC:5467]	9598	-4.455615520477295	-0.6068747	No
IL13RA1	interleukin 13 receptor subunit alpha 1 [Source:HGNC Symbol;Acc:HGNC:5974]	9629	-4.5408525466918945	-0.6086888	No
MFGE8	milk fat globule EGF and factor V/VIII domain containing [Source:HGNC Symbol;Acc:HGNC:7036]	9639	-4.587630271911621	-0.60856456	No
SMIM1	small integral membrane protein 1 (Vel blood group) [Source:HGNC Symbol;Acc:HGNC:44204]	9641	-4.6132493019104	-0.60770035	No
SLC11A2	solute carrier family 11 member 2 [Source:HGNC Symbol;Acc:HGNC:10908]	9642	-4.619794845581055	-0.606743	No
TYRO3	TYRO3 protein tyrosine kinase [Source:HGNC Symbol;Acc:HGNC:12446]	9699	-4.851813793182373	-0.6108803	No
PLXNB2	plexin B2 [Source:HGNC Symbol;Acc:HGNC:9104]	9726	-4.997030258178711	-0.6122325	No
LRP6	LDL receptor related protein 6 [Source:HGNC Symbol;Acc:HGNC:6698]	9737	-5.0527873039245605	-0.61210376	No
HBEGF	heparin binding EGF like growth factor [Source:HGNC Symbol;Acc:HGNC:3059]	9750	-5.118518352508545	-0.612145	No
PAM	peptidylglycine alpha-amidating monooxygenase [Source:HGNC Symbol;Acc:HGNC:8596]	9774	-5.183316230773926	-0.6131831	No
CTSZ	cathepsin Z [Source:HGNC Symbol;Acc:HGNC:2547]	9814	-5.44325590133667	-0.61563665	No
IGSF3	immunoglobulin superfamily member 3 [Source:HGNC Symbol;Acc:HGNC:5950]	9824	-5.497035980224609	-0.615324	No
PSEN1	presenilin 1 [Source:HGNC Symbol;Acc:HGNC:9508]	9844	-5.585461616516113	-0.61591136	No
CD63	CD63 molecule [Source:HGNC Symbol;Acc:HGNC:1692]	9855	-5.639328479766846	-0.6156611	No
PTPRJ	protein tyrosine phosphatase receptor type J [Source:HGNC Symbol;Acc:HGNC:9673]	9895	-5.835580825805664	-0.61803335	No
ANK3	ankyrin 3 [Source:HGNC Symbol;Acc:HGNC:494]	9926	-6.013800621032715	-0.6195421	No
B2M	beta-2-microglobulin [Source:HGNC Symbol;Acc:HGNC:914]	9944	-6.1313700675964355	-0.6198327	No
DIP2A	disco interacting protein 2 homolog A [Source:HGNC Symbol;Acc:HGNC:17217]	9947	-6.147686004638672	-0.61874235	No
ROR1	receptor tyrosine kinase like orphan receptor 1 [Source:HGNC Symbol;Acc:HGNC:10256]	9951	-6.151638507843018	-0.617743	No
PLAUR	plasminogen activator, urokinase receptor [Source:HGNC Symbol;Acc:HGNC:9053]	9958	-6.185196399688721	-0.61701226	No
ADAMTS7	ADAM metallopeptidase with thrombospondin type 1 motif 7 [Source:HGNC Symbol;Acc:HGNC:223]	9969	-6.254535675048828	-0.6166345	No
SLC39A6	solute carrier family 39 member 6 [Source:HGNC Symbol;Acc:HGNC:18607]	10038	-6.748102188110352	-0.6214808	No
FZD4	frizzled class receptor 4 [Source:HGNC Symbol;Acc:HGNC:4042]	10061	-6.89513635635376	-0.62207234	No
MBP	myelin basic protein [Source:HGNC Symbol;Acc:HGNC:6925]	10096	-7.087197303771973	-0.623726	No
LRP2	LDL receptor related protein 2 [Source:HGNC Symbol;Acc:HGNC:6694]	10105	-7.162014484405518	-0.6229765	No
CHRNA4	cholinergic receptor nicotinic alpha 4 subunit [Source:HGNC Symbol;Acc:HGNC:1958]	10134	-7.382087707519531	-0.6240181	No
DPP4	dipeptidyl peptidase 4 [Source:HGNC Symbol;Acc:HGNC:3009]	10136	-7.398545265197754	-0.62257665	No
SLC1A3	solute carrier family 1 member 3 [Source:HGNC Symbol;Acc:HGNC:10941]	10153	-7.509705543518066	-0.62248975	No
ARSB	arylsulfatase B [Source:HGNC Symbol;Acc:HGNC:714]	10177	-7.6863203048706055	-0.62300915	No
ISLR2	immunoglobulin superfamily containing leucine rich repeat 2 [Source:HGNC Symbol;Acc:HGNC:29286]	10179	-7.688684940338135	-0.6215076	No
ACKR3	atypical chemokine receptor 3 [Source:HGNC Symbol;Acc:HGNC:23692]	10192	-7.750941753387451	-0.6210033	No
HSPA5	heat shock protein family A (Hsp70) member 5 [Source:HGNC Symbol;Acc:HGNC:5238]	10206	-7.947656154632568	-0.62055016	No
ANXA2	annexin A2 [Source:HGNC Symbol;Acc:HGNC:537]	10225	-8.083666801452637	-0.620528	No
CD99L2	CD99 molecule like 2 [Source:HGNC Symbol;Acc:HGNC:18237]	10267	-8.49372386932373	-0.6225331	No
CTSB	cathepsin B [Source:HGNC Symbol;Acc:HGNC:2527]	10335	-9.326908111572266	-0.6267532	No
FZD6	frizzled class receptor 6 [Source:HGNC Symbol;Acc:HGNC:4044]	10391	-9.844639778137207	-0.629764	Yes
ERP44	endoplasmic reticulum protein 44 [Source:HGNC Symbol;Acc:HGNC:18311]	10398	-9.901556968688965	-0.6282631	Yes
ITGB5	integrin subunit beta 5 [Source:HGNC Symbol;Acc:HGNC:6160]	10402	-9.961044311523438	-0.6264743	Yes
EFNA5	ephrin A5 [Source:HGNC Symbol;Acc:HGNC:3225]	10426	-10.275615692138672	-0.6264571	Yes
BMPR2	bone morphogenetic protein receptor type 2 [Source:HGNC Symbol;Acc:HGNC:1078]	10429	-10.300497055053711	-0.6245061	Yes
FAS	Fas cell surface death receptor [Source:HGNC Symbol;Acc:HGNC:11920]	10473	-10.883223533630371	-0.62619966	Yes
VASN	vasorin [Source:HGNC Symbol;Acc:HGNC:18517]	10478	-10.977551460266113	-0.6242921	Yes
ANXA1	annexin A1 [Source:HGNC Symbol;Acc:HGNC:533]	10482	-11.047798156738281	-0.6222781	Yes
ITGA3	integrin subunit alpha 3 [Source:HGNC Symbol;Acc:HGNC:6139]	10495	-11.331162452697754	-0.62103194	Yes
KIT	KIT proto-oncogene, receptor tyrosine kinase [Source:HGNC Symbol;Acc:HGNC:6342]	10500	-11.380901336669922	-0.6190408	Yes
CD200	CD200 molecule [Source:HGNC Symbol;Acc:HGNC:7203]	10505	-11.417801856994629	-0.61704195	Yes
BTN3A1	butyrophilin subfamily 3 member A1 [Source:HGNC Symbol;Acc:HGNC:1138]	10509	-11.467084884643555	-0.61494106	Yes
CD9	CD9 molecule [Source:HGNC Symbol;Acc:HGNC:1709]	10522	-11.663894653320312	-0.61362594	Yes
ITGB1	integrin subunit beta 1 [Source:HGNC Symbol;Acc:HGNC:6153]	10523	-11.686844825744629	-0.611204	Yes
PRLR	prolactin receptor [Source:HGNC Symbol;Acc:HGNC:9446]	10539	-11.870614051818848	-0.61012155	Yes
ADAMTS15	ADAM metallopeptidase with thrombospondin type 1 motif 15 [Source:HGNC Symbol;Acc:HGNC:16305]	10550	-12.126779556274414	-0.6085268	Yes
PVR	PVR cell adhesion molecule [Source:HGNC Symbol;Acc:HGNC:9705]	10553	-12.279206275939941	-0.60616577	Yes
VTCN1	V-set domain containing T cell activation inhibitor 1 [Source:HGNC Symbol;Acc:HGNC:28873]	10570	-12.500258445739746	-0.60504466	Yes
ITGAV	integrin subunit alpha V [Source:HGNC Symbol;Acc:HGNC:6150]	10576	-12.623164176940918	-0.60288787	Yes
ENPP1	ectonucleotide pyrophosphatase/phosphodiesterase 1 [Source:HGNC Symbol;Acc:HGNC:3356]	10583	-12.718940734863281	-0.6008031	Yes
TGFB3	transforming growth factor beta 3 [Source:HGNC Symbol;Acc:HGNC:11769]	10636	-13.782010078430176	-0.60272247	Yes
CX3CL1	C-X3-C motif chemokine ligand 1 [Source:HGNC Symbol;Acc:HGNC:10647]	10643	-13.945148468017578	-0.6003835	Yes
LPAR2	lysophosphatidic acid receptor 2 [Source:HGNC Symbol;Acc:HGNC:3168]	10660	-14.37889575958252	-0.5988731	Yes
LIFR	LIF receptor subunit alpha [Source:HGNC Symbol;Acc:HGNC:6597]	10666	-14.564172744750977	-0.5963141	Yes
FCGR2B	Fc fragment of IgG receptor IIb [Source:HGNC Symbol;Acc:HGNC:3618]	10670	-14.67371654510498	-0.59354866	Yes
AREG	amphiregulin [Source:HGNC Symbol;Acc:HGNC:651]	10679	-14.828155517578125	-0.5912104	Yes
CFC1	cripto, FRL-1, cryptic family 1 [Source:HGNC Symbol;Acc:HGNC:18292]	10684	-14.957869529724121	-0.58847797	Yes
CFC1B	cripto, FRL-1, cryptic family 1B [Source:HGNC Symbol;Acc:HGNC:33983]	10685	-14.957869529724121	-0.5853782	Yes
CD55	CD55 molecule (Cromer blood group) [Source:HGNC Symbol;Acc:HGNC:2665]	10695	-15.128349304199219	-0.5830696	Yes
OIT3	oncoprotein induced transcript 3 [Source:HGNC Symbol;Acc:HGNC:29953]	10699	-15.281575202941895	-0.58017826	Yes
ADGRG2	adhesion G protein-coupled receptor G2 [Source:HGNC Symbol;Acc:HGNC:4516]	10702	-15.335837364196777	-0.5771838	Yes
TEK	TEK receptor tyrosine kinase [Source:HGNC Symbol;Acc:HGNC:11724]	10719	-15.9347505569458	-0.57535094	Yes
INSR	insulin receptor [Source:HGNC Symbol;Acc:HGNC:6091]	10723	-15.983680725097656	-0.572314	Yes
HSPA2	heat shock protein family A (Hsp70) member 2 [Source:HGNC Symbol;Acc:HGNC:5235]	10724	-16.021198272705078	-0.5689939	Yes
LIPG	lipase G, endothelial type [Source:HGNC Symbol;Acc:HGNC:6623]	10739	-16.430076599121094	-0.56687474	Yes
SLC38A1	solute carrier family 38 member 1 [Source:HGNC Symbol;Acc:HGNC:13447]	10754	-17.001354217529297	-0.5646371	Yes
ACE	angiotensin I converting enzyme [Source:HGNC Symbol;Acc:HGNC:2707]	10758	-17.028173446655273	-0.56138384	Yes
ADAM10	ADAM metallopeptidase domain 10 [Source:HGNC Symbol;Acc:HGNC:188]	10765	-17.248823165893555	-0.5583603	Yes
RAMP2	receptor activity modifying protein 2 [Source:HGNC Symbol;Acc:HGNC:9844]	10770	-17.33408546447754	-0.55513537	Yes
ROBO1	roundabout guidance receptor 1 [Source:HGNC Symbol;Acc:HGNC:10249]	10789	-18.09269905090332	-0.553039	Yes
HEG1	heart development protein with EGF like domains 1 [Source:HGNC Symbol;Acc:HGNC:29227]	10806	-18.733413696289062	-0.55062616	Yes
CALR	calreticulin [Source:HGNC Symbol;Acc:HGNC:1455]	10817	-19.03044319152832	-0.54760075	Yes
ADGRA2	adhesion G protein-coupled receptor A2 [Source:HGNC Symbol;Acc:HGNC:17849]	10827	-19.521528244018555	-0.54438174	Yes
HAVCR1	hepatitis A virus cellular receptor 1 [Source:HGNC Symbol;Acc:HGNC:17866]	10833	-19.80497169494629	-0.5407366	Yes
C1QBP	complement C1q binding protein [Source:HGNC Symbol;Acc:HGNC:1243]	10840	-20.057239532470703	-0.5371311	Yes
MAP3K5	mitogen-activated protein kinase kinase kinase 5 [Source:HGNC Symbol;Acc:HGNC:6857]	10841	-20.080123901367188	-0.5329698	Yes
PLA2R1	phospholipase A2 receptor 1 [Source:HGNC Symbol;Acc:HGNC:9042]	10842	-20.08407211303711	-0.52880764	Yes
B4GALT1	beta-1,4-galactosyltransferase 1 [Source:HGNC Symbol;Acc:HGNC:924]	10850	-20.45149040222168	-0.5252122	Yes
GPC4	glypican 4 [Source:HGNC Symbol;Acc:HGNC:4452]	10879	-21.496397018432617	-0.52332884	Yes
CD248	CD248 molecule [Source:HGNC Symbol;Acc:HGNC:18219]	10881	-21.783397674560547	-0.51890635	Yes
ITGB6	integrin subunit beta 6 [Source:HGNC Symbol;Acc:HGNC:6161]	10892	-22.380199432373047	-0.5151868	Yes
PKD2L1	polycystin 2 like 1, transient receptor potential cation channel [Source:HGNC Symbol;Acc:HGNC:9011]	10937	-25.26676368713379	-0.5139914	Yes
BGN	biglycan [Source:HGNC Symbol;Acc:HGNC:1044]	10969	-27.74797248840332	-0.51108795	Yes
ADGRG6	adhesion G protein-coupled receptor G6 [Source:HGNC Symbol;Acc:HGNC:13841]	10983	-28.56171226501465	-0.50636286	Yes
TGFBR2	transforming growth factor beta receptor 2 [Source:HGNC Symbol;Acc:HGNC:11773]	10988	-28.918161392211914	-0.5007373	Yes
NRCAM	neuronal cell adhesion molecule [Source:HGNC Symbol;Acc:HGNC:7994]	10990	-29.027524948120117	-0.49481365	Yes
AMOT	angiomotin [Source:HGNC Symbol;Acc:HGNC:17810]	10998	-30.480195999145508	-0.4891399	Yes
CDH5	cadherin 5 [Source:HGNC Symbol;Acc:HGNC:1764]	11000	-30.67536735534668	-0.48287475	Yes
FGF10	fibroblast growth factor 10 [Source:HGNC Symbol;Acc:HGNC:3666]	11005	-31.15300750732422	-0.4767861	Yes
TFPI	tissue factor pathway inhibitor [Source:HGNC Symbol;Acc:HGNC:11760]	11010	-31.731489181518555	-0.47057757	Yes
ANXA5	annexin A5 [Source:HGNC Symbol;Acc:HGNC:543]	11011	-31.85763931274414	-0.46397555	Yes
TSPAN8	tetraspanin 8 [Source:HGNC Symbol;Acc:HGNC:11855]	11014	-32.105186462402344	-0.4575059	Yes
PDIA3	protein disulfide isomerase family A member 3 [Source:HGNC Symbol;Acc:HGNC:4606]	11026	-33.232635498046875	-0.45162913	Yes
ENO1	enolase 1 [Source:HGNC Symbol;Acc:HGNC:3350]	11035	-34.093467712402344	-0.44529846	Yes
NRP1	neuropilin 1 [Source:HGNC Symbol;Acc:HGNC:8004]	11041	-34.72925567626953	-0.43856055	Yes
GHR	growth hormone receptor [Source:HGNC Symbol;Acc:HGNC:4263]	11054	-36.00571060180664	-0.43220094	Yes
TSHR	thyroid stimulating hormone receptor [Source:HGNC Symbol;Acc:HGNC:12373]	11055	-36.32491683959961	-0.42467314	Yes
BMP2	bone morphogenetic protein 2 [Source:HGNC Symbol;Acc:HGNC:1069]	11059	-36.80503463745117	-0.41732135	Yes
EMP2	epithelial membrane protein 2 [Source:HGNC Symbol;Acc:HGNC:3334]	11071	-38.16123962402344	-0.4104232	Yes
P4HB	prolyl 4-hydroxylase subunit beta [Source:HGNC Symbol;Acc:HGNC:8548]	11081	-39.7909049987793	-0.40300366	Yes
CD44	CD44 molecule (Indian blood group) [Source:HGNC Symbol;Acc:HGNC:1681]	11082	-40.050048828125	-0.3947039	Yes
CPM	carboxypeptidase M [Source:HGNC Symbol;Acc:HGNC:2311]	11103	-45.236934661865234	-0.38716593	Yes
TGFBR3	transforming growth factor beta receptor 3 [Source:HGNC Symbol;Acc:HGNC:11774]	11107	-45.90971755981445	-0.37792733	Yes
VCAM1	vascular cell adhesion molecule 1 [Source:HGNC Symbol;Acc:HGNC:12663]	11112	-46.570152282714844	-0.36864373	Yes
LMO7	LIM domain 7 [Source:HGNC Symbol;Acc:HGNC:6646]	11136	-50.94762420654297	-0.3601978	Yes
LRPAP1	LDL receptor related protein associated protein 1 [Source:HGNC Symbol;Acc:HGNC:6701]	11139	-51.824344635009766	-0.34964168	Yes
FGFR3	fibroblast growth factor receptor 3 [Source:HGNC Symbol;Acc:HGNC:3690]	11140	-51.83123016357422	-0.33890042	Yes
THBS1	thrombospondin 1 [Source:HGNC Symbol;Acc:HGNC:11785]	11142	-51.88916778564453	-0.32823902	Yes
ENPEP	glutamyl aminopeptidase [Source:HGNC Symbol;Acc:HGNC:3355]	11146	-52.74816131591797	-0.31758326	Yes
GPC6	glypican 6 [Source:HGNC Symbol;Acc:HGNC:4454]	11151	-54.67301940917969	-0.30662045	Yes
CAPN2	calpain 2 [Source:HGNC Symbol;Acc:HGNC:1479]	11171	-63.8171272277832	-0.29514018	Yes
APP	amyloid beta precursor protein [Source:HGNC Symbol;Acc:HGNC:620]	11177	-67.42688751220703	-0.28162616	Yes
ROBO2	roundabout guidance receptor 2 [Source:HGNC Symbol;Acc:HGNC:10250]	11180	-68.3544692993164	-0.2676444	Yes
PROCR	protein C receptor [Source:HGNC Symbol;Acc:HGNC:9452]	11184	-71.2860107421875	-0.25314695	Yes
CRYAB	crystallin alpha B [Source:HGNC Symbol;Acc:HGNC:2389]	11187	-72.16757202148438	-0.23837498	Yes
TIMP2	TIMP metallopeptidase inhibitor 2 [Source:HGNC Symbol;Acc:HGNC:11821]	11189	-72.6749267578125	-0.22340603	Yes
THBD	thrombomodulin [Source:HGNC Symbol;Acc:HGNC:11784]	11201	-81.886962890625	-0.20744638	Yes
F3	coagulation factor III, tissue factor [Source:HGNC Symbol;Acc:HGNC:3541]	11206	-87.8535385131836	-0.1896074	Yes
ADAMTS9	ADAM metallopeptidase with thrombospondin type 1 motif 9 [Source:HGNC Symbol;Acc:HGNC:13202]	11210	-90.33655548095703	-0.17116201	Yes
SPARC	secreted protein acidic and cysteine rich [Source:HGNC Symbol;Acc:HGNC:11219]	11227	-107.00675964355469	-0.15045585	Yes
CUBN	cubilin [Source:HGNC Symbol;Acc:HGNC:2548]	11234	-114.75377655029297	-0.12722588	Yes
PDGFRA	platelet derived growth factor receptor alpha [Source:HGNC Symbol;Acc:HGNC:8803]	11235	-146.15884399414062	-0.09693665	Yes
SCUBE2	signal peptide, CUB domain and EGF like domain containing 2 [Source:HGNC Symbol;Acc:HGNC:30425]	11238	-152.49974060058594	-0.065517046	Yes
PLAT	plasminogen activator, tissue type [Source:HGNC Symbol;Acc:HGNC:9051]	11239	-154.60032653808594	-0.033478454	Yes
CLU	clusterin [Source:HGNC Symbol;Acc:HGNC:2095]	11241	-164.20729064941406	459.201	Yes

### Sheet: enriched_XEN_GO_GROWTH_FACTOR_B
GENE SYMBOL	GENE_TITLE	RANK IN GENE LIST	RANK METRIC SCORE	RUNNING ES	CORE ENRICHMENT
HAP1	huntingtin associated protein 1 [Source:HGNC Symbol;Acc:HGNC:4812]	58	38.83326721191406	0.020850504	No
IGFBP2	insulin like growth factor binding protein 2 [Source:HGNC Symbol;Acc:HGNC:5471]	136	28.59212875366211	0.0331314	No
SHC1	SHC adaptor protein 1 [Source:HGNC Symbol;Acc:HGNC:10840]	283	20.885562896728516	0.034065444	No
RPS2	ribosomal protein S2 [Source:HGNC Symbol;Acc:HGNC:10404]	315	20.00178337097168	0.04470405	No
FGFR1	fibroblast growth factor receptor 1 [Source:HGNC Symbol;Acc:HGNC:3688]	333	19.29844856262207	0.05612454	No
IGFBP3	insulin like growth factor binding protein 3 [Source:HGNC Symbol;Acc:HGNC:5472]	362	18.573501586914062	0.06607388	No
PDGFB	platelet derived growth factor subunit B [Source:HGNC Symbol;Acc:HGNC:8800]	638	13.764320373535156	0.05068113	No
NGFR	nerve growth factor receptor [Source:HGNC Symbol;Acc:HGNC:7809]	901	10.74198055267334	0.03442546	No
GPC1	glypican 1 [Source:HGNC Symbol;Acc:HGNC:4449]	904	10.71587085723877	0.04143308	No
ENG	endoglin [Source:HGNC Symbol;Acc:HGNC:3349]	1159	8.673563957214355	0.024506537	No
PDGFA	platelet derived growth factor subunit A [Source:HGNC Symbol;Acc:HGNC:8799]	1220	8.229194641113281	0.024653036	No
FGFBP1	fibroblast growth factor binding protein 1 [Source:HGNC Symbol;Acc:HGNC:19695]	1234	8.116500854492188	0.028932407	No
A2M	alpha-2-macroglobulin [Source:HGNC Symbol;Acc:HGNC:7]	1359	7.390503406524658	0.022785768	No
RPS19	ribosomal protein S19 [Source:HGNC Symbol;Acc:HGNC:10402]	1364	7.35197639465332	0.027358279	No
HAX1	HCLS1 associated protein X-1 [Source:HGNC Symbol;Acc:HGNC:16915]	1384	7.21334171295166	0.030494688	No
DUSP1	dual specificity phosphatase 1 [Source:HGNC Symbol;Acc:HGNC:3064]	1915	5.048927307128906	-0.013576221	No
CEP57	centrosomal protein 57 [Source:HGNC Symbol;Acc:HGNC:30794]	2067	4.6210198402404785	-0.023997862	No
SORT1	sortilin 1 [Source:HGNC Symbol;Acc:HGNC:11186]	2281	4.099027156829834	-0.04032116	No
LTBP4	latent transforming growth factor beta binding protein 4 [Source:HGNC Symbol;Acc:HGNC:6717]	2320	4.009885787963867	-0.041034468	No
PCSK6	proprotein convertase subtilisin/kexin type 6 [Source:HGNC Symbol;Acc:HGNC:8569]	2406	3.787698984146118	-0.046105243	No
IL6ST	interleukin 6 signal transducer [Source:HGNC Symbol;Acc:HGNC:6021]	2444	3.719059705734253	-0.046924055	No
SEC61B	SEC61 translocon subunit beta [Source:HGNC Symbol;Acc:HGNC:16993]	2605	3.3842251300811768	-0.05898104	No
NRP2	neuropilin 2 [Source:HGNC Symbol;Acc:HGNC:8005]	3082	2.531310558319092	-0.09990517	No
FGFRL1	fibroblast growth factor receptor like 1 [Source:HGNC Symbol;Acc:HGNC:3693]	3525	1.931491732597351	-0.13818716	No
API5	apoptosis inhibitor 5 [Source:HGNC Symbol;Acc:HGNC:594]	3570	1.8794424533843994	-0.14086652	No
FIBP	FGF1 intracellular binding protein [Source:HGNC Symbol;Acc:HGNC:3705]	3698	1.7158524990081787	-0.15108755	No
HYAL2	hyaluronidase 2 [Source:HGNC Symbol;Acc:HGNC:5321]	4689	0.7718736529350281	-0.23921601	No
ITGA6	integrin subunit alpha 6 [Source:HGNC Symbol;Acc:HGNC:6142]	5466	0.29342877864837646	-0.30850348	No
IL11RA	interleukin 11 receptor subunit alpha [Source:HGNC Symbol;Acc:HGNC:5967]	5646	0.22522325813770294	-0.32438037	No
ACVR2B	activin A receptor type 2B [Source:HGNC Symbol;Acc:HGNC:174]	5856	0.1515594869852066	-0.3429929	No
ERBB3	erb-b2 receptor tyrosine kinase 3 [Source:HGNC Symbol;Acc:HGNC:3431]	5884	0.14433734118938446	-0.34531373	No
ACVR1B	activin A receptor type 1B [Source:HGNC Symbol;Acc:HGNC:172]	5971	0.1017187088727951	-0.35294607	No
LTBP1	latent transforming growth factor beta binding protein 1 [Source:HGNC Symbol;Acc:HGNC:6714]	6408	-0.02984596975147724	-0.39196616	No
FGFR2	fibroblast growth factor receptor 2 [Source:HGNC Symbol;Acc:HGNC:3689]	6427	-0.03663470596075058	-0.39355335	No
NRDC	nardilysin convertase [Source:HGNC Symbol;Acc:HGNC:7995]	6512	-0.06237072870135307	-0.401033	No
ACVR2A	activin A receptor type 2A [Source:HGNC Symbol;Acc:HGNC:173]	6579	-0.08147190511226654	-0.40688813	No
RHBDF2	rhomboid 5 homolog 2 [Source:HGNC Symbol;Acc:HGNC:20788]	6866	-0.19730564951896667	-0.43236467	No
RHBDF1	rhomboid 5 homolog 1 [Source:HGNC Symbol;Acc:HGNC:20561]	7211	-0.39428946375846863	-0.46290252	No
TGFBR3L	transforming growth factor beta receptor 3 like [Source:HGNC Symbol;Acc:HGNC:44152]	7263	-0.4239044189453125	-0.46718484	No
S100A13	S100 calcium binding protein A13 [Source:HGNC Symbol;Acc:HGNC:10490]	7269	-0.4264979064464569	-0.46734652	No
NRROS	negative regulator of reactive oxygen species [Source:HGNC Symbol;Acc:HGNC:24613]	7341	-0.47412940859794617	-0.473386	No
TGFBR1	transforming growth factor beta receptor 1 [Source:HGNC Symbol;Acc:HGNC:11772]	7362	-0.48398536443710327	-0.47485223	No
TWSG1	twisted gastrulation BMP signaling modulator 1 [Source:HGNC Symbol;Acc:HGNC:12429]	8096	-1.149276614189148	-0.5397154	No
GLG1	golgi glycoprotein 1 [Source:HGNC Symbol;Acc:HGNC:4316]	8757	-2.1364707946777344	-0.59738	No
KAZALD1	Kazal type serine peptidase inhibitor domain 1 [Source:HGNC Symbol;Acc:HGNC:25460]	8809	-2.2461915016174316	-0.6004402	No
LTBP3	latent transforming growth factor beta binding protein 3 [Source:HGNC Symbol;Acc:HGNC:6716]	9316	-3.5280420780181885	-0.6433821	No
HTRA1	HtrA serine peptidase 1 [Source:HGNC Symbol;Acc:HGNC:9476]	9380	-3.73923921585083	-0.6465154	No
FURIN	furin, paired basic amino acid cleaving enzyme [Source:HGNC Symbol;Acc:HGNC:8568]	9390	-3.7925124168395996	-0.64477783	No
IGFBP4	insulin like growth factor binding protein 4 [Source:HGNC Symbol;Acc:HGNC:5473]	9476	-4.024144172668457	-0.64969003	No
IGF2R	insulin like growth factor 2 receptor [Source:HGNC Symbol;Acc:HGNC:5467]	9598	-4.455615520477295	-0.6575364	No
ERBB2	erb-b2 receptor tyrosine kinase 2 [Source:HGNC Symbol;Acc:HGNC:3430]	10003	-6.463270664215088	-0.6893765	No
LRP2	LDL receptor related protein 2 [Source:HGNC Symbol;Acc:HGNC:6694]	10105	-7.162014484405518	-0.6936169	No
BMPR2	bone morphogenetic protein receptor type 2 [Source:HGNC Symbol;Acc:HGNC:1078]	10429	-10.300497055053711	-0.7156307	Yes
COL6A1	collagen type VI alpha 1 chain [Source:HGNC Symbol;Acc:HGNC:2211]	10436	-10.405116081237793	-0.70918965	Yes
VASN	vasorin [Source:HGNC Symbol;Acc:HGNC:18517]	10478	-10.977551460266113	-0.70549864	Yes
IGFBP5	insulin like growth factor binding protein 5 [Source:HGNC Symbol;Acc:HGNC:5474]	10493	-11.194605827331543	-0.6992445	Yes
IGF1R	insulin like growth factor 1 receptor [Source:HGNC Symbol;Acc:HGNC:5465]	10527	-11.744394302368164	-0.6943228	Yes
ITGAV	integrin subunit alpha V [Source:HGNC Symbol;Acc:HGNC:6150]	10576	-12.623164176940918	-0.69015497	Yes
TGFB3	transforming growth factor beta 3 [Source:HGNC Symbol;Acc:HGNC:11769]	10636	-13.782010078430176	-0.6861949	Yes
LIFR	LIF receptor subunit alpha [Source:HGNC Symbol;Acc:HGNC:6597]	10666	-14.564172744750977	-0.679024	Yes
FGFR4	fibroblast growth factor receptor 4 [Source:HGNC Symbol;Acc:HGNC:3691]	10675	-14.785845756530762	-0.66982406	Yes
KDR	kinase insert domain receptor [Source:HGNC Symbol;Acc:HGNC:6307]	10678	-14.812103271484375	-0.6600693	Yes
TEK	TEK receptor tyrosine kinase [Source:HGNC Symbol;Acc:HGNC:11724]	10719	-15.9347505569458	-0.6529641	Yes
INSR	insulin receptor [Source:HGNC Symbol;Acc:HGNC:6091]	10723	-15.983680725097656	-0.64251316	Yes
ACVR1	activin A receptor type 1 [Source:HGNC Symbol;Acc:HGNC:171]	10807	-18.75819969177246	-0.6373647	Yes
TGFBR2	transforming growth factor beta receptor 2 [Source:HGNC Symbol;Acc:HGNC:11773]	10988	-28.918161392211914	-0.6340879	Yes
NRP1	neuropilin 1 [Source:HGNC Symbol;Acc:HGNC:8004]	11041	-34.72925567626953	-0.6154526	Yes
GHR	growth hormone receptor [Source:HGNC Symbol;Acc:HGNC:4263]	11054	-36.00571060180664	-0.5923795	Yes
FLT1	fms related receptor tyrosine kinase 1 [Source:HGNC Symbol;Acc:HGNC:3763]	11069	-38.037513732910156	-0.56812286	Yes
TGFBR3	transforming growth factor beta receptor 3 [Source:HGNC Symbol;Acc:HGNC:11774]	11107	-45.90971755981445	-0.5406461	Yes
CCN1	cellular communication network factor 1 [Source:HGNC Symbol;Acc:HGNC:2654]	11127	-48.29003143310547	-0.5099612	Yes
PXDN	peroxidasin [Source:HGNC Symbol;Acc:HGNC:14966]	11130	-49.06422424316406	-0.47723484	Yes
FGFR3	fibroblast growth factor receptor 3 [Source:HGNC Symbol;Acc:HGNC:3690]	11140	-51.83123016357422	-0.4432796	Yes
THBS1	thrombospondin 1 [Source:HGNC Symbol;Acc:HGNC:11785]	11142	-51.88916778564453	-0.40856916	Yes
CCN2	cellular communication network factor 2 [Source:HGNC Symbol;Acc:HGNC:2500]	11194	-78.34320831298828	-0.36059412	Yes
CRIM1	cysteine rich transmembrane BMP regulator 1 [Source:HGNC Symbol;Acc:HGNC:2359]	11209	-90.2689437866211	-0.30130795	Yes
PDGFRA	platelet derived growth factor receptor alpha [Source:HGNC Symbol;Acc:HGNC:8803]	11235	-146.15884399414062	-0.20552361	Yes
COL4A1	collagen type IV alpha 1 chain [Source:HGNC Symbol;Acc:HGNC:2202]	11237	-146.5607452392578	-0.10732073	Yes
KLB	klotho beta [Source:HGNC Symbol;Acc:HGNC:15527]	11240	-161.09091186523438	537.397	Yes
