## Supplementary material for "3D genome topologies distinguish pluripotent epiblast and primitive endoderm cells in the mouse blastocyst": SI Table S2

### Sheet: Legend
Table S2. Coordinates for TAD boundaries in ES and XEN cells. Boundaries were called with an adaptation of the insulation square method (Crane et al, 2015) as described in methods, at 40 kb resolution with a square size of 400 kb. Sheets with GO enrichment analysis describe GO terms for genes in cell-type-specific boundaries that are also upregulated in that cell type. Analysis was done using GOElite, with standard parameters, as indicated in methods. Background gene sets for enrichment were all expressed genes (> 1 tpm) in the respective cell type. Related to Figure 3.
Sheet 2-3:	Genomic coordinates of TAD boundaries in ES and XEN cells
chrom	chromosome
start	start position of 40 kb window
stop	end position of 40 kb window
is_score	is score of the indicated genomic window
Sheet 4-5:	Gene Ontology of upregulated genes in cell-type specific boundaries
Ontology Name	Name of enriched gene ontology
Z Score	Z-score of ontology enrichment as calculated by GOElite
PermuteP	P-value of ontology enrichment as calculated by GOElite
redundant with terms	GO terms that are redundat with enriched term
gene symbols	Genes in input dataset resulting in enrichment of GO term

### Sheet: ES cell TAD coordinates
chrom	start	stop	is_score
chr10	3480000	3600000	0.129499
chr10	4480000	4600000	0.439636
chr10	5400000	5520000	0.151149
chr10	5880000	6000000	0.310803
chr10	7280000	7400000	0.207794
chr10	7840000	7960000	0.173901
chr10	8200000	8320000	0.117879
chr10	8760000	8880000	0.165126
chr10	9760000	9880000	0.244848
chr10	10400000	10520000	0.146925
chr10	11280000	11400000	0.196074
chr10	13520000	13640000	0.102048
chr10	14320000	14440000	0.256304
chr10	14720000	14840000	0.214798
chr10	15200000	15320000	0.297128
chr10	15880000	16000000	0.19162
chr10	17720000	17840000	0.102709
chr10	20120000	20240000	0.338276
chr10	20880000	21000000	0.395192
chr10	21360000	21480000	0.197955
chr10	22000000	22120000	0.296137
chr10	22440000	22560000	0.159863
chr10	23080000	23200000	0.153261
chr10	23760000	23880000	0.126198
chr10	24320000	24440000	0.14457
chr10	24840000	24960000	0.104003
chr10	25480000	25720000	0.154435
chr10	27160000	27280000	0.163526
chr10	27720000	27840000	0.427643
chr10	28880000	29000000	0.20702
chr10	30640000	30760000	0.171241
chr10	31360000	31480000	0.17928
chr10	32240000	32360000	0.119325
chr10	33040000	33160000	0.13165
chr10	33920000	34040000	0.219378
chr10	34480000	34600000	0.245928
chr10	36960000	37080000	0.385258
chr10	37840000	37960000	0.146409
chr10	39040000	39160000	0.156553
chr10	40480000	40600000	0.26214
chr10	41800000	41920000	0.208635
chr10	42240000	42360000	0.110602
chr10	42920000	43040000	0.15472
chr10	44160000	44280000	0.301193
chr10	45040000	45160000	0.223692
chr10	45920000	46040000	0.305734
chr10	47240000	47360000	0.327156
chr10	50600000	50720000	0.292124
chr10	51360000	51480000	0.131371
chr10	52560000	52680000	0.250771
chr10	53560000	53680000	0.127154
chr10	54760000	54880000	0.112603
chr10	56320000	56440000	0.193735
chr10	57400000	57520000	0.10787
chr10	58560000	58680000	0.252697
chr10	59200000	59320000	0.300308
chr10	59920000	60040000	0.210186
chr10	61120000	61240000	0.129328
chr10	61640000	61760000	0.210739
chr10	62880000	63000000	0.149779
chr10	63400000	63520000	0.252832
chr10	64040000	64160000	0.167311
chr10	65400000	65520000	0.164476
chr10	65880000	66000000	0.140029
chr10	66760000	66880000	0.521138
chr10	67240000	67360000	0.186711
chr10	67880000	68000000	0.303699
chr10	69320000	69440000	0.340591
chr10	70240000	70360000	0.175771
chr10	71200000	71320000	0.235639
chr10	72280000	72400000	0.142809
chr10	73040000	73160000	0.106713
chr10	73440000	73560000	0.209222
chr10	74160000	74280000	0.202432
chr10	74880000	75000000	0.115547
chr10	75160000	75280000	0.159222
chr10	75520000	75640000	0.239088
chr10	76240000	76360000	0.151593
chr10	77240000	77360000	0.1598
chr10	77920000	78040000	0.258112
chr10	78160000	78280000	0.116475
chr10	79680000	79800000	0.436654
chr10	80360000	80480000	0.15827
chr10	80840000	80960000	0.33431
chr10	81560000	81680000	0.41847
chr10	81920000	82040000	0.173626
chr10	82440000	82560000	0.115805
chr10	82680000	82800000	0.100608
chr10	82920000	83040000	0.166023
chr10	83720000	83840000	0.374285
chr10	84480000	84600000	0.231042
chr10	85080000	85200000	0.10787
chr10	85800000	85920000	0.499516
chr10	86480000	86600000	0.203568
chr10	86680000	86800000	0.140387
chr10	86920000	87040000	0.218575
chr10	87520000	87640000	0.175647
chr10	88320000	88440000	0.211502
chr10	88840000	88960000	0.26373
chr10	89160000	89400000	0.159689
chr10	89840000	89960000	0.196225
chr10	90640000	90760000	0.322078
chr10	91200000	91320000	0.353132
chr10	91560000	91680000	0.101739
chr10	91800000	91920000	0.148194
chr10	92960000	93080000	0.225338
chr10	93880000	94000000	0.113676
chr10	94920000	95040000	0.149009
chr10	95440000	95560000	0.18544
chr10	96040000	96160000	0.278117
chr10	97320000	97440000	0.173641
chr10	97640000	97760000	0.131991
chr10	98240000	98360000	0.218807
chr10	99040000	99160000	0.243241
chr10	99600000	99720000	0.406293
chr10	100600000	100720000	0.443118
chr10	101400000	101520000	0.166024
chr10	101880000	102000000	0.111146
chr10	102400000	102520000	0.32006
chr10	102960000	103080000	0.15812
chr10	103160000	103280000	0.408245
chr10	104000000	104120000	0.125252
chr10	104600000	104720000	0.139353
chr10	105120000	105240000	0.176394
chr10	105760000	105880000	0.351817
chr10	106640000	106760000	0.238389
chr10	106840000	107000000	0.248963
chr10	107760000	108040000	0.358133
chr10	109200000	109320000	0.219314
chr10	109400000	109520000	0.104269
chr10	109680000	109800000	0.256706
chr10	110720000	110840000	0.193148
chr10	111160000	111280000	0.275901
chr10	111960000	112080000	0.407047
chr10	112800000	112920000	0.313905
chr10	114120000	114240000	0.120536
chr10	115080000	115200000	0.264932
chr10	116160000	116280000	0.309033
chr10	117200000	117320000	0.217379
chr10	118480000	118680000	0.151867
chr10	119280000	119400000	0.111836
chr10	120160000	120280000	0.410591
chr10	120880000	121000000	0.215952
chr10	121880000	122120000	0.318212
chr10	122720000	122840000	0.301104
chr10	123200000	123320000	0.460336
chr10	124120000	124240000	0.185
chr10	124960000	125080000	0.242914
chr10	125560000	125680000	0.213613
chr10	126920000	127040000	0.354716
chr10	127440000	127560000	0.1646
chr10	128280000	128400000	0.162245
chr10	128840000	128960000	0.266794
chr11	4080000	4200000	0.237073
chr11	5040000	5160000	0.266629
chr11	5840000	5960000	0.128224
chr11	6320000	6440000	0.331293
chr11	7120000	7240000	0.336407
chr11	8360000	8480000	0.298382
chr11	9280000	9400000	0.253693
chr11	11080000	11200000	0.141569
chr11	12160000	12280000	0.151559
chr11	12520000	12640000	0.329995
chr11	13720000	13840000	0.183084
chr11	14800000	15040000	0.106503
chr11	15800000	15920000	0.11875
chr11	16400000	16520000	0.28685
chr11	17360000	17480000	0.253063
chr11	17760000	17880000	0.113487
chr11	18800000	18920000	0.142518
chr11	19760000	19880000	0.161775
chr11	20360000	20480000	0.133222
chr11	20680000	20800000	0.11473
chr11	21440000	21560000	0.28807
chr11	22920000	23040000	0.122681
chr11	23360000	23480000	0.21262
chr11	24480000	24600000	0.117325
chr11	24720000	24840000	0.130187
chr11	25040000	25160000	0.110568
chr11	25960000	26080000	0.120608
chr11	27080000	27200000	0.229691
chr11	27520000	27640000	0.137172
chr11	28200000	28320000	0.146404
chr11	29160000	29280000	0.252605
chr11	29400000	29520000	0.12521
chr11	29840000	29960000	0.122073
chr11	30880000	31000000	0.144241
chr11	31600000	31720000	0.252485
chr11	32360000	32480000	0.153052
chr11	33120000	33240000	0.218693
chr11	33680000	33800000	0.135296
chr11	34120000	34240000	0.285384
chr11	34800000	34920000	0.267097
chr11	35920000	36040000	0.142656
chr11	36880000	37040000	0.147752
chr11	37760000	37880000	0.211394
chr11	38560000	38680000	0.183276
chr11	39360000	39480000	0.144933
chr11	40200000	40320000	0.104146
chr11	40600000	40720000	0.350527
chr11	42640000	42760000	0.195531
chr11	43360000	43480000	0.280799
chr11	43640000	43840000	0.226893
chr11	44440000	44560000	0.383886
chr11	45040000	45160000	0.24177
chr11	45640000	45760000	0.318437
chr11	45920000	46040000	0.16831
chr11	46240000	46360000	0.133848
chr11	46400000	46520000	0.159845
chr11	46720000	46840000	0.176777
chr11	47600000	47720000	0.127847
chr11	48600000	48720000	0.136782
chr11	49640000	49760000	0.242666
chr11	50320000	50520000	0.16408
chr11	51720000	51840000	0.135332
chr11	53280000	53400000	0.155708
chr11	54520000	54640000	0.135532
chr11	54920000	55040000	0.198561
chr11	55480000	55600000	0.205342
chr11	56080000	56200000	0.333288
chr11	57400000	57520000	0.14704
chr11	57920000	58120000	0.109589
chr11	58160000	58280000	0.157487
chr11	58920000	59040000	0.43145
chr11	59600000	59720000	0.195693
chr11	60440000	60560000	0.182652
chr11	61640000	61760000	0.151878
chr11	62680000	62800000	0.13171
chr11	63320000	63440000	0.245677
chr11	63720000	63840000	0.138524
chr11	64400000	64520000	0.142353
chr11	64920000	65040000	0.369651
chr11	65800000	65920000	0.18526
chr11	66840000	67040000	0.155783
chr11	67680000	67800000	0.222419
chr11	68960000	69080000	0.441223
chr11	69560000	69680000	0.226284
chr11	69960000	70080000	0.100814
chr11	70960000	71080000	0.341985
chr11	71200000	71400000	0.219037
chr11	72040000	72160000	0.225875
chr11	73040000	73160000	0.265192
chr11	73960000	74080000	0.163574
chr11	74800000	74920000	0.248868
chr11	75640000	75760000	0.2466
chr11	76160000	76280000	0.136504
chr11	76800000	76920000	0.119109
chr11	77640000	77760000	0.135859
chr11	78360000	78480000	0.227682
chr11	78760000	78920000	0.137359
chr11	79480000	79600000	0.250393
chr11	80120000	80240000	0.231443
chr11	80800000	80920000	0.174839
chr11	81680000	81800000	0.127985
chr11	82760000	82880000	0.319791
chr11	83280000	83400000	0.219996
chr11	83960000	84080000	0.209724
chr11	84800000	84920000	0.176417
chr11	85280000	85400000	0.11012
chr11	86440000	86560000	0.192364
chr11	87400000	87520000	0.223835
chr11	88240000	88360000	0.281182
chr11	89040000	89160000	0.237335
chr11	90280000	90400000	0.15039
chr11	90600000	90720000	0.237681
chr11	91800000	91920000	0.155116
chr11	92320000	92440000	0.192224
chr11	93040000	93160000	0.219877
chr11	93880000	94000000	0.352231
chr11	94240000	94360000	0.117225
chr11	94520000	94640000	0.126549
chr11	96160000	96280000	0.11026
chr11	97120000	97240000	0.13868
chr11	97320000	97440000	0.120871
chr11	99120000	99240000	0.168816
chr11	100240000	100360000	0.42955
chr11	101640000	101760000	0.227395
chr11	103920000	104040000	0.168096
chr11	104440000	104560000	0.264522
chr11	105200000	105320000	0.20822
chr11	106360000	106480000	0.339306
chr11	106840000	106960000	0.128434
chr11	107080000	107200000	0.288033
chr11	107360000	107480000	0.16636
chr11	107560000	107680000	0.263193
chr11	108360000	108480000	0.152223
chr11	109160000	109280000	0.324142
chr11	109840000	109960000	0.149251
chr11	110280000	110400000	0.268621
chr11	111480000	111600000	0.308922
chr11	112120000	112240000	0.292255
chr11	113480000	113600000	0.104467
chr11	113760000	113880000	0.120295
chr11	114680000	114800000	0.326306
chr11	115280000	115400000	0.121089
chr11	115960000	116080000	0.239694
chr11	116520000	116640000	0.209884
chr11	117800000	117920000	0.145464
chr11	118360000	118480000	0.129459
chr11	119160000	119280000	0.216366
chr11	120120000	120400000	0.192531
chr11	121120000	121240000	0.164008
chr12	3400000	3520000	0.392009
chr12	3920000	4120000	0.157413
chr12	4600000	4720000	0.178867
chr12	5040000	5160000	0.182868
chr12	5920000	6040000	0.181208
chr12	6920000	7040000	0.169957
chr12	7960000	8080000	0.265877
chr12	8640000	9000000	0.331535
chr12	10040000	10160000	0.111867
chr12	10520000	10640000	0.43354
chr12	11320000	11440000	0.146521
chr12	12360000	12480000	0.404321
chr12	13200000	13320000	0.156187
chr12	14400000	14520000	0.121844
chr12	15360000	15480000	0.301056
chr12	16560000	16680000	0.239821
chr12	17280000	17400000	0.165832
chr12	18160000	18280000	0.487523
chr12	18320000	18440000	0.142255
chr12	18680000	18920000	0.217976
chr12	19120000	19240000	0.174162
chr12	19280000	19440000	0.12231
chr12	20960000	21080000	0.431389
chr12	22040000	22160000	0.364419
chr12	22840000	22960000	0.288735
chr12	23280000	23400000	0.301787
chr12	24120000	24240000	0.188543
chr12	24280000	24480000	0.335391
chr12	25000000	25120000	0.217098
chr12	26280000	26400000	0.201842
chr12	26720000	26840000	0.175504
chr12	27440000	27560000	0.128968
chr12	27760000	27880000	0.105611
chr12	28440000	28560000	0.445607
chr12	29840000	29960000	0.155862
chr12	30520000	30640000	0.192055
chr12	31040000	31160000	0.232264
chr12	32720000	32880000	0.123763
chr12	33360000	33480000	0.332179
chr12	34480000	34600000	0.113039
chr12	34920000	35040000	0.13286
chr12	35160000	35280000	0.176436
chr12	35960000	36080000	0.289367
chr12	36640000	36760000	0.212053
chr12	37520000	37640000	0.122128
chr12	38120000	38240000	0.188213
chr12	39480000	39600000	0.459685
chr12	40120000	40240000	0.351286
chr12	40760000	40880000	0.253943
chr12	41600000	41720000	0.105591
chr12	43000000	43120000	0.119445
chr12	43560000	43680000	0.150491
chr12	44560000	44680000	0.121422
chr12	45360000	45480000	0.202481
chr12	47400000	47520000	0.205448
chr12	47720000	47840000	0.118128
chr12	48280000	48400000	0.129093
chr12	49120000	49240000	0.351977
chr12	49880000	50120000	0.192812
chr12	50160000	50280000	0.143617
chr12	51280000	51400000	0.385112
chr12	51960000	52080000	0.332861
chr12	52840000	52960000	0.262191
chr12	53920000	54040000	0.19285
chr12	54640000	54760000	0.84476
chr12	55160000	55320000	0.203165
chr12	55800000	55920000	0.260607
chr12	56520000	56640000	0.351019
chr12	57160000	57280000	0.281525
chr12	57720000	57840000	0.186697
chr12	59000000	59320000	0.461752
chr12	59880000	60000000	0.231726
chr12	60560000	60680000	0.289019
chr12	61120000	61240000	0.221829
chr12	61800000	62080000	0.147202
chr12	62240000	62360000	0.103525
chr12	62840000	62960000	0.165119
chr12	63760000	63880000	0.168153
chr12	65120000	65240000	0.217854
chr12	66000000	66120000	0.134459
chr12	66920000	67040000	0.145886
chr12	67200000	67320000	0.156126
chr12	67880000	68000000	0.169582
chr12	68480000	68600000	0.119723
chr12	69160000	69280000	0.357087
chr12	69800000	70040000	0.153129
chr12	71080000	71200000	0.446318
chr12	71680000	71800000	0.239374
chr12	72480000	72600000	0.109686
chr12	73520000	73640000	0.435908
chr12	74280000	74400000	0.192806
chr12	75400000	75520000	0.224049
chr12	75600000	75720000	0.110054
chr12	76480000	76600000	0.11618
chr12	76680000	76800000	0.177694
chr12	76880000	77000000	0.226629
chr12	77960000	78080000	0.225712
chr12	79280000	79400000	0.235852
chr12	80080000	80200000	0.229865
chr12	80640000	80760000	0.146723
chr12	80800000	81000000	0.160703
chr12	81840000	81960000	0.194591
chr12	82520000	82640000	0.193005
chr12	83440000	83560000	0.187186
chr12	84360000	84480000	0.230968
chr12	85720000	85840000	0.239506
chr12	86680000	86800000	0.179938
chr12	87440000	87560000	0.621662
chr12	88160000	88440000	0.353483
chr12	89400000	89520000	0.555451
chr12	90640000	90760000	0.261142
chr12	91840000	91960000	0.223395
chr12	92960000	93080000	0.156435
chr12	93440000	93560000	0.126833
chr12	94840000	94960000	0.268781
chr12	96240000	96440000	0.153957
chr12	97160000	97280000	0.410598
chr12	98200000	98320000	0.213293
chr12	98600000	98720000	0.173312
chr12	98880000	99120000	0.250106
chr12	99920000	100040000	0.290012
chr12	101040000	101160000	0.248089
chr12	101880000	102000000	0.393727
chr12	103440000	103560000	0.110741
chr12	103600000	103720000	0.120625
chr12	103960000	104120000	0.12433
chr12	104400000	104520000	0.253898
chr12	104960000	105080000	0.264201
chr12	105880000	106000000	0.218742
chr12	106840000	106960000	0.201023
chr12	108040000	108160000	0.453865
chr12	108840000	108960000	0.381813
chr12	110400000	110520000	0.127416
chr12	110880000	111000000	0.402413
chr12	111400000	111520000	0.176865
chr12	112640000	112760000	0.216164
chr12	112880000	113000000	0.178334
chr12	113080000	113200000	0.265128
chr12	113840000	113960000	0.128128
chr12	114280000	114400000	0.25736
chr12	114640000	114760000	0.108125
chr12	114960000	115080000	0.241656
chr12	116000000	116120000	0.332289
chr12	116560000	116680000	0.20344
chr12	117160000	117400000	0.185411
chr12	118400000	118520000	0.120355
chr12	118920000	119040000	0.399533
chr13	3400000	3520000	0.120669
chr13	4600000	4720000	0.247446
chr13	5200000	5320000	0.106052
chr13	6520000	6640000	0.216959
chr13	8160000	8280000	0.132941
chr13	8800000	8920000	0.379243
chr13	9800000	9920000	0.460232
chr13	10640000	10760000	0.304919
chr13	11640000	11760000	0.173861
chr13	12720000	12840000	0.425127
chr13	13440000	13560000	0.328556
chr13	14600000	14720000	0.385472
chr13	15160000	15280000	0.124837
chr13	15880000	16000000	0.322072
chr13	17600000	17720000	0.400003
chr13	18840000	18960000	0.126125
chr13	19640000	19760000	0.297589
chr13	20280000	20400000	0.220638
chr13	21080000	21200000	0.24838
chr13	21800000	21920000	0.31642
chr13	23680000	23800000	0.245118
chr13	24480000	24600000	0.128235
chr13	25000000	25120000	0.323405
chr13	26400000	26520000	0.147432
chr13	27320000	27440000	0.125563
chr13	27680000	27800000	0.158262
chr13	27920000	28040000	0.147395
chr13	29000000	29120000	0.227506
chr13	29800000	29920000	0.190266
chr13	30520000	30640000	0.123987
chr13	31040000	31160000	0.189918
chr13	31680000	31800000	0.49613
chr13	32800000	32920000	0.231789
chr13	33680000	33800000	0.104012
chr13	33840000	33960000	0.169268
chr13	35960000	36080000	0.261925
chr13	36760000	36880000	0.104199
chr13	37280000	37400000	0.198312
chr13	37960000	38080000	0.222949
chr13	40720000	40840000	0.379527
chr13	41120000	41320000	0.221237
chr13	41600000	41720000	0.146831
chr13	43120000	43240000	0.124143
chr13	44240000	44360000	0.173277
chr13	45000000	45120000	0.257828
chr13	45480000	45600000	0.296709
chr13	46560000	46680000	0.353562
chr13	47000000	47120000	0.246284
chr13	47840000	47960000	0.116167
chr13	48480000	48600000	0.367819
chr13	49800000	49920000	0.196545
chr13	50840000	50960000	0.231235
chr13	51600000	51720000	0.230776
chr13	52440000	52560000	0.140208
chr13	53040000	53160000	0.116978
chr13	53840000	53960000	0.118163
chr13	54000000	54120000	0.231375
chr13	54680000	54800000	0.285965
chr13	55480000	55600000	0.220825
chr13	56400000	56520000	0.155394
chr13	56600000	56840000	0.284065
chr13	57960000	58080000	0.243792
chr13	58560000	58680000	0.171365
chr13	59320000	59440000	0.145821
chr13	59800000	59920000	0.15222
chr13	60720000	60840000	0.155233
chr13	61560000	61680000	0.421742
chr13	62000000	62120000	0.435902
chr13	63360000	63480000	0.15738
chr13	64120000	64240000	0.397075
chr13	65320000	65440000	0.393027
chr13	66120000	66240000	0.267102
chr13	66400000	66520000	0.1956
chr13	66880000	67000000	0.20942
chr13	67840000	67960000	0.133509
chr13	68520000	68640000	0.443937
chr13	69480000	69600000	0.126164
chr13	69640000	69760000	0.128526
chr13	70560000	70680000	0.149103
chr13	70720000	70840000	0.102168
chr13	70960000	71080000	0.159304
chr13	71920000	72040000	0.114231
chr13	72600000	72720000	0.134879
chr13	73320000	73440000	0.14366
chr13	74040000	74160000	0.244608
chr13	74560000	74680000	0.176505
chr13	74760000	74880000	0.100063
chr13	75120000	75240000	0.110424
chr13	75840000	75960000	0.101272
chr13	76960000	77080000	0.158173
chr13	77480000	77600000	0.133456
chr13	79360000	79480000	0.162702
chr13	80800000	80920000	0.183819
chr13	81400000	81520000	0.273788
chr13	81880000	82000000	0.231684
chr13	83680000	83800000	0.144929
chr13	84840000	84960000	0.121123
chr13	85440000	85680000	0.164384
chr13	86720000	86840000	0.136272
chr13	87720000	87840000	0.111629
chr13	88240000	88360000	0.174467
chr13	88880000	89000000	0.213871
chr13	89520000	89640000	0.444254
chr13	90880000	91000000	0.344541
chr13	91720000	91840000	0.300946
chr13	92840000	92960000	0.120409
chr13	93680000	93800000	0.294738
chr13	94320000	94440000	0.143791
chr13	95000000	95120000	0.147271
chr13	95480000	95600000	0.123553
chr13	95960000	96080000	0.198439
chr13	96760000	96880000	0.114113
chr13	97200000	97320000	0.150237
chr13	97960000	98080000	0.16386
chr13	98600000	98720000	0.41873
chr13	99320000	99440000	0.244322
chr13	99960000	100080000	0.46123
chr13	100760000	100880000	0.197324
chr13	101640000	101760000	0.187292
chr13	102560000	102680000	0.136021
chr13	103120000	103240000	0.208428
chr13	104160000	104280000	0.14834
chr13	104600000	104720000	0.1171
chr13	104760000	104880000	0.23256
chr13	106320000	106440000	0.26706
chr13	106920000	107200000	0.219802
chr13	108280000	108400000	0.219598
chr13	110040000	110160000	0.119678
chr13	111400000	111520000	0.249184
chr13	112600000	112720000	0.226531
chr13	113160000	113280000	0.198068
chr13	113840000	113960000	0.201082
chr13	114800000	114920000	0.329415
chr13	117080000	117200000	0.106153
chr13	117360000	117560000	0.185387
chr13	118320000	118440000	0.325288
chr13	119640000	119760000	0.670936
chr14	4440000	4560000	0.134765
chr14	6320000	6440000	0.297792
chr14	6840000	6960000	0.336743
chr14	7440000	7560000	0.505053
chr14	8400000	8520000	0.116697
chr14	9000000	9120000	0.162859
chr14	9360000	9480000	0.104593
chr14	9920000	10040000	0.229772
chr14	10720000	10840000	0.143882
chr14	11280000	11400000	0.195624
chr14	12480000	12600000	0.297717
chr14	13240000	13360000	0.219194
chr14	14160000	14280000	0.287417
chr14	15920000	16040000	0.111544
chr14	16160000	16480000	0.178141
chr14	17320000	17440000	0.160409
chr14	18200000	18320000	0.295692
chr14	19400000	19520000	1.22629
chr14	20280000	20400000	0.105963
chr14	20960000	21080000	0.12273
chr14	21800000	21920000	0.532843
chr14	23040000	23160000	0.125573
chr14	23560000	23680000	0.178969
chr14	24440000	24560000	0.114088
chr14	24840000	25000000	0.153286
chr14	25520000	25640000	0.118044
chr14	27720000	27840000	0.332452
chr14	28360000	28480000	0.107735
chr14	29960000	30080000	0.217113
chr14	32480000	32600000	0.279483
chr14	33160000	33280000	0.161212
chr14	33360000	33480000	0.115374
chr14	33960000	34080000	0.263925
chr14	34720000	34840000	0.107204
chr14	35040000	35160000	0.117366
chr14	36960000	37080000	0.410813
chr14	38440000	38560000	0.18821
chr14	38680000	38800000	0.146797
chr14	40200000	40320000	0.163422
chr14	41320000	41440000	0.320616
chr14	41920000	42040000	0.199681
chr14	42600000	42720000	0.203027
chr14	43360000	43600000	0.416056
chr14	44680000	44800000	0.17242
chr14	45320000	45440000	0.12097
chr14	45720000	45840000	0.235304
chr14	46800000	46920000	0.204169
chr14	47160000	47280000	0.298312
chr14	47560000	47680000	0.349417
chr14	48320000	48440000	0.209463
chr14	49120000	49240000	0.281596
chr14	49760000	49880000	0.283486
chr14	50720000	50840000	0.100917
chr14	51080000	51200000	0.11202
chr14	51800000	51920000	0.330047
chr14	52640000	52760000	0.277849
chr14	53240000	53360000	0.280036
chr14	53720000	53840000	0.26236
chr14	54680000	54800000	0.290212
chr14	55960000	56080000	0.23167
chr14	56960000	57080000	0.19215
chr14	57960000	58080000	0.213689
chr14	60120000	60240000	0.156619
chr14	60760000	60880000	0.174588
chr14	61400000	61520000	0.18936
chr14	62400000	62520000	0.139851
chr14	64600000	64720000	0.100839
chr14	65080000	65200000	0.222569
chr14	66960000	67080000	0.191356
chr14	67680000	67800000	0.320125
chr14	68600000	68720000	0.112929
chr14	70640000	70760000	0.269531
chr14	71600000	71720000	0.161181
chr14	72320000	72440000	0.152468
chr14	73320000	73480000	0.154514
chr14	73760000	73880000	0.148326
chr14	74520000	74640000	0.17451
chr14	75760000	75880000	0.346918
chr14	76280000	76520000	0.192459
chr14	77000000	77120000	0.285446
chr14	77720000	77840000	0.207576
chr14	78520000	78640000	0.436653
chr14	79440000	79560000	0.24933
chr14	80240000	80360000	0.106061
chr14	80840000	80960000	0.113705
chr14	82160000	82280000	0.194649
chr14	82760000	82880000	0.231236
chr14	83280000	83400000	0.107341
chr14	84000000	84120000	0.189543
chr14	84400000	84520000	0.11977
chr14	85520000	85640000	0.144473
chr14	85920000	86040000	0.159512
chr14	86680000	86800000	0.186567
chr14	87400000	87520000	0.223604
chr14	88920000	89040000	0.417872
chr14	89880000	90000000	0.252379
chr14	90360000	90480000	0.34029
chr14	91040000	91160000	0.155705
chr14	92080000	92200000	0.174479
chr14	92720000	92840000	0.136338
chr14	93320000	93440000	0.210077
chr14	93880000	94000000	0.287084
chr14	94800000	94920000	0.10171
chr14	95280000	95400000	0.217331
chr14	95920000	96040000	0.173284
chr14	96880000	97000000	0.481439
chr14	97800000	97920000	0.125215
chr14	98400000	98520000	0.283604
chr14	99040000	99160000	0.416612
chr14	101440000	101560000	0.197402
chr14	101800000	102000000	0.152661
chr14	102880000	103000000	0.275059
chr14	103480000	103600000	0.149486
chr14	105280000	105400000	0.285204
chr14	106480000	106600000	0.293353
chr14	107280000	107400000	0.103924
chr14	107960000	108080000	0.158729
chr14	108280000	108480000	0.159838
chr14	109040000	109160000	0.124256
chr14	109680000	109800000	0.14491
chr14	110720000	111040000	0.263447
chr14	111960000	112080000	0.122561
chr14	112920000	113040000	0.24429
chr14	113200000	113320000	0.165534
chr14	114760000	114880000	0.102317
chr14	115440000	115560000	0.220158
chr14	116480000	116720000	0.334183
chr14	117320000	117440000	0.125431
chr14	118040000	118160000	0.409811
chr14	118960000	119080000	0.241054
chr14	120040000	120160000	0.137345
chr14	121600000	121720000	0.146885
chr14	122120000	122240000	0.169495
chr14	122720000	122920000	0.149025
chr14	123280000	123400000	0.197844
chr15	3960000	4080000	0.259157
chr15	4480000	4600000	0.16181
chr15	5080000	5200000	0.339879
chr15	6160000	6280000	0.182569
chr15	6480000	6600000	0.128592
chr15	7400000	7520000	0.22513
chr15	7960000	8080000	0.239875
chr15	8600000	8720000	0.316338
chr15	9120000	9240000	0.202984
chr15	10440000	10560000	0.224971
chr15	11560000	11680000	0.109719
chr15	12160000	12280000	0.251132
chr15	13000000	13120000	0.180867
chr15	13840000	13960000	0.266014
chr15	15200000	15320000	0.314739
chr15	15840000	15960000	0.121325
chr15	17160000	17280000	0.142496
chr15	17720000	17840000	0.160629
chr15	18760000	18880000	0.254082
chr15	19280000	19400000	0.136638
chr15	20240000	20480000	0.173819
chr15	21160000	21280000	0.129882
chr15	21640000	21760000	0.319807
chr15	22360000	22480000	0.222884
chr15	23560000	23680000	0.166064
chr15	24480000	24600000	0.19826
chr15	24960000	25080000	0.118124
chr15	25440000	25560000	0.109326
chr15	25880000	26000000	0.241835
chr15	26400000	26520000	0.185301
chr15	27240000	27360000	0.244343
chr15	28160000	28280000	0.262218
chr15	29200000	29320000	0.152863
chr15	29760000	29880000	0.122432
chr15	30760000	30880000	0.188412
chr15	31640000	31760000	0.145461
chr15	32680000	32800000	0.291858
chr15	34440000	34560000	0.421438
chr15	35400000	35520000	0.109129
chr15	37360000	37480000	0.268051
chr15	38000000	38120000	0.118905
chr15	38200000	38320000	0.105131
chr15	38480000	38600000	0.138989
chr15	39320000	39440000	0.205097
chr15	40120000	40240000	0.229774
chr15	41120000	41240000	0.334711
chr15	41960000	42080000	0.389388
chr15	42840000	42960000	0.256599
chr15	43800000	43920000	0.295151
chr15	44320000	44440000	0.123177
chr15	44800000	44920000	0.301015
chr15	45680000	45800000	0.125644
chr15	46880000	47000000	0.229994
chr15	47560000	47680000	0.145795
chr15	48800000	48920000	0.232486
chr15	49400000	49640000	0.102881
chr15	49680000	49800000	0.163
chr15	50440000	50560000	0.176956
chr15	51080000	51200000	0.119033
chr15	51640000	51760000	0.190115
chr15	52200000	52320000	0.11565
chr15	52440000	52560000	0.242678
chr15	52640000	52760000	0.157168
chr15	53480000	53760000	0.255489
chr15	54520000	54640000	0.108518
chr15	55480000	55600000	0.326948
chr15	56240000	56360000	0.276426
chr15	57480000	57600000	0.195932
chr15	58040000	58160000	0.280042
chr15	58800000	58920000	0.329216
chr15	59320000	59440000	0.304522
chr15	59840000	59960000	0.208886
chr15	61000000	61120000	0.112503
chr15	62800000	62920000	0.132604
chr15	63720000	63840000	0.247875
chr15	64600000	64720000	0.314087
chr15	65160000	65280000	0.136602
chr15	65800000	65920000	0.207037
chr15	66600000	66720000	0.511993
chr15	68280000	68400000	0.248879
chr15	68840000	68960000	0.133598
chr15	69320000	69440000	0.132637
chr15	70920000	71040000	0.221362
chr15	71160000	71280000	0.104491
chr15	72000000	72120000	0.284582
chr15	72400000	72600000	0.129555
chr15	73760000	73880000	0.305908
chr15	74520000	74640000	0.196968
chr15	74840000	74960000	0.227333
chr15	75160000	75280000	0.153638
chr15	76120000	76240000	0.173564
chr15	76880000	77000000	0.209086
chr15	77480000	77600000	0.106934
chr15	77880000	78000000	0.124061
chr15	78840000	78960000	0.191168
chr15	79080000	79200000	0.159294
chr15	79640000	79760000	0.138176
chr15	80200000	80320000	0.347677
chr15	81360000	81480000	0.168164
chr15	82160000	82360000	0.255092
chr15	83520000	83640000	0.266792
chr15	83920000	84120000	0.178008
chr15	84640000	84760000	0.228957
chr15	85560000	85680000	0.141844
chr15	85840000	85960000	0.145665
chr15	87520000	87640000	0.17421
chr15	88720000	88840000	0.277409
chr15	89320000	89440000	0.299001
chr15	90240000	90360000	0.23066
chr15	90840000	90960000	0.320514
chr15	91320000	91440000	0.137627
chr15	92280000	92480000	0.139208
chr15	93200000	93320000	0.160597
chr15	93440000	93680000	0.211511
chr15	94200000	94320000	0.235967
chr15	94640000	94760000	0.242858
chr15	95680000	95800000	0.22549
chr15	96480000	96600000	0.322226
chr15	97680000	97800000	0.117496
chr15	98800000	98920000	0.117333
chr15	99360000	99480000	0.146761
chr15	99920000	100040000	0.346751
chr15	100720000	100840000	0.213899
chr15	101120000	101240000	0.225939
chr15	102080000	102200000	0.255884
chr15	102480000	102600000	0.251212
chr15	103360000	103480000	0.251029
chr16	4680000	4800000	0.128522
chr16	5200000	5320000	0.262258
chr16	5840000	5960000	0.132956
chr16	6440000	6560000	0.263226
chr16	6920000	7040000	0.132582
chr16	7720000	7840000	0.232798
chr16	8360000	8560000	0.169924
chr16	8800000	8920000	0.24682
chr16	10000000	10120000	0.155223
chr16	10520000	10640000	0.245523
chr16	11440000	11560000	0.235322
chr16	11960000	12080000	0.126365
chr16	13000000	13120000	0.244669
chr16	13600000	13720000	0.101531
chr16	14600000	14720000	0.318124
chr16	15560000	15880000	0.225253
chr16	16120000	16240000	0.144275
chr16	16280000	16400000	0.142477
chr16	16920000	17040000	0.229835
chr16	17640000	17760000	0.283154
chr16	18840000	18960000	0.134719
chr16	19640000	19760000	0.216348
chr16	20240000	20360000	0.114185
chr16	20680000	20800000	0.319709
chr16	21200000	21480000	0.208333
chr16	22160000	22280000	0.275636
chr16	23360000	23480000	0.1441
chr16	23920000	24040000	0.262038
chr16	25320000	25440000	0.302223
chr16	25960000	26080000	0.140783
chr16	26440000	26560000	0.11396
chr16	27360000	27480000	0.293302
chr16	28480000	28600000	0.376012
chr16	29560000	29680000	0.245979
chr16	30480000	30600000	0.252981
chr16	31360000	31480000	0.365535
chr16	32000000	32120000	0.214198
chr16	32720000	32840000	0.219349
chr16	33040000	33160000	0.160912
chr16	34040000	34160000	0.237622
chr16	35600000	35720000	0.123545
chr16	36040000	36160000	0.320407
chr16	36960000	37080000	0.339313
chr16	37640000	37760000	0.106773
chr16	37840000	37960000	0.154058
chr16	38280000	38400000	0.12751
chr16	38520000	38640000	0.143217
chr16	38800000	38920000	0.189961
chr16	39600000	39720000	0.165579
chr16	40680000	40800000	0.102077
chr16	41200000	41320000	0.188253
chr16	42120000	42240000	0.355993
chr16	42840000	42960000	0.15642
chr16	44120000	44240000	0.290622
chr16	44720000	44840000	0.267774
chr16	47000000	47120000	0.180611
chr16	47720000	47840000	0.176943
chr16	48160000	48280000	0.188713
chr16	49160000	49280000	0.25051
chr16	50800000	50920000	0.376909
chr16	52200000	52320000	0.264558
chr16	54080000	54200000	0.130751
chr16	54720000	54840000	0.130373
chr16	55840000	56160000	0.142719
chr16	57080000	57200000	0.205663
chr16	57600000	57720000	0.224352
chr16	58320000	58440000	0.224899
chr16	59360000	59480000	0.121945
chr16	62560000	62680000	0.375576
chr16	63720000	63840000	0.166163
chr16	64640000	64760000	0.195942
chr16	65480000	65600000	0.317031
chr16	66080000	66200000	0.445286
chr16	67080000	67200000	0.165911
chr16	67760000	67880000	0.102327
chr16	68800000	68920000	0.146858
chr16	69320000	69440000	0.114673
chr16	69760000	69880000	0.115309
chr16	70280000	70400000	0.11513
chr16	70560000	70680000	0.108754
chr16	71200000	71320000	0.203136
chr16	71680000	71800000	0.123066
chr16	72200000	72320000	0.202586
chr16	73200000	73320000	0.150523
chr16	73480000	73640000	0.131802
chr16	74120000	74240000	0.153088
chr16	74760000	74880000	0.288491
chr16	75480000	75600000	0.147104
chr16	76160000	76280000	0.202642
chr16	76920000	77040000	0.254537
chr16	77480000	77600000	0.271166
chr16	78040000	78160000	0.21536
chr16	78960000	79080000	0.227457
chr16	79880000	80000000	0.1364
chr16	80520000	80640000	0.109353
chr16	81160000	81280000	0.415414
chr16	81720000	81840000	0.115484
chr16	83240000	83360000	0.13597
chr16	83760000	83880000	0.141702
chr16	84560000	84680000	0.206451
chr16	84960000	85080000	0.10219
chr16	85800000	85920000	0.390986
chr16	86320000	86440000	0.117672
chr16	87400000	87520000	0.272692
chr16	88320000	88440000	0.180982
chr16	88920000	89040000	0.311964
chr16	89720000	89840000	0.230912
chr16	90280000	90400000	0.204855
chr16	91560000	91680000	0.147579
chr16	92440000	92560000	0.242862
chr16	93760000	93880000	0.217035
chr16	94280000	94400000	0.156084
chr16	94680000	94800000	0.270332
chr16	96120000	96240000	0.206655
chr16	96640000	96760000	0.165634
chr16	97280000	97400000	0.237699
chr17	4160000	4280000	0.109837
chr17	4720000	4840000	0.292906
chr17	5360000	5480000	0.145995
chr17	6000000	6120000	0.274417
chr17	6280000	6400000	0.144209
chr17	6440000	6560000	0.170146
chr17	6960000	7080000	0.204927
chr17	7840000	7960000	0.171425
chr17	8440000	8560000	0.277772
chr17	8960000	9080000	0.225649
chr17	9760000	9880000	0.152338
chr17	10600000	10720000	0.150554
chr17	11880000	12000000	0.24067
chr17	13040000	13160000	0.256708
chr17	13480000	13640000	0.133312
chr17	14040000	14160000	0.259387
chr17	14960000	15080000	0.633226
chr17	15520000	15640000	0.220961
chr17	17000000	17280000	0.165868
chr17	18240000	18360000	0.104747
chr17	18760000	18880000	0.140799
chr17	20080000	20200000	0.109752
chr17	20480000	20600000	0.19231
chr17	21000000	21120000	0.153304
chr17	21840000	21960000	0.110922
chr17	22160000	22320000	0.129298
chr17	22480000	22680000	0.22982
chr17	23160000	23280000	0.23746
chr17	23640000	23760000	0.326749
chr17	24640000	24760000	0.235441
chr17	25120000	25240000	0.117646
chr17	25880000	26000000	0.20816
chr17	26160000	26360000	0.192778
chr17	27040000	27160000	0.177321
chr17	27560000	27680000	0.102264
chr17	28080000	28200000	0.109277
chr17	28680000	28800000	0.152076
chr17	29560000	29680000	0.15471
chr17	30920000	31040000	0.17787
chr17	32200000	32320000	0.255872
chr17	32960000	33080000	0.118154
chr17	33960000	34080000	0.634968
chr17	34880000	35000000	0.114074
chr17	35360000	35480000	0.311544
chr17	35920000	36240000	0.205137
chr17	36760000	36880000	0.196163
chr17	37240000	37360000	0.383174
chr17	38680000	38800000	0.280585
chr17	39760000	39880000	0.520215
chr17	40120000	40280000	0.319947
chr17	40800000	40920000	0.380802
chr17	41560000	41760000	0.233323
chr17	41800000	41920000	0.141446
chr17	42600000	42880000	0.297126
chr17	43600000	43720000	0.286778
chr17	44200000	44320000	0.387498
chr17	44720000	44840000	0.185891
chr17	45360000	45480000	0.333784
chr17	46160000	46280000	0.177554
chr17	46880000	47000000	0.247143
chr17	47480000	47640000	0.134769
chr17	48080000	48200000	0.124486
chr17	48760000	48880000	0.253252
chr17	49640000	49960000	0.171968
chr17	50800000	50920000	0.112825
chr17	51120000	51240000	0.200998
chr17	51960000	52160000	0.197922
chr17	52440000	52560000	0.425224
chr17	53360000	53480000	0.24181
chr17	53880000	54000000	0.241889
chr17	54320000	54440000	0.123051
chr17	56120000	56240000	0.170014
chr17	57200000	57320000	0.276044
chr17	57800000	57920000	0.292852
chr17	58320000	58440000	0.155634
chr17	59040000	59160000	0.147667
chr17	59640000	59760000	0.103512
chr17	60640000	60760000	0.126957
chr17	61640000	61760000	0.237577
chr17	62040000	62160000	0.101055
chr17	63360000	63480000	0.26967
chr17	64280000	64400000	0.103541
chr17	64880000	65000000	0.143077
chr17	65480000	65600000	0.244019
chr17	66080000	66200000	0.238946
chr17	66520000	66640000	0.194113
chr17	67160000	67280000	0.1018
chr17	69120000	69240000	0.115308
chr17	69360000	69480000	0.150105
chr17	69960000	70080000	0.107639
chr17	71480000	71600000	0.197357
chr17	72040000	72160000	0.112865
chr17	72520000	72840000	0.272992
chr17	73320000	73440000	0.190581
chr17	74320000	74440000	0.199217
chr17	74680000	74800000	0.151994
chr17	75200000	75320000	0.119095
chr17	76080000	76200000	0.16808
chr17	76560000	76800000	0.149192
chr17	76840000	76960000	0.239013
chr17	77960000	78080000	0.103651
chr17	78520000	78640000	0.139125
chr17	79040000	79160000	0.185252
chr17	79600000	79720000	0.308607
chr17	80560000	80680000	0.198294
chr17	81040000	81160000	0.233933
chr17	81800000	81920000	0.235225
chr17	82920000	83040000	0.218032
chr17	83840000	83960000	0.264916
chr17	84640000	84760000	0.221784
chr17	85640000	85800000	0.155524
chr17	87680000	87800000	0.111497
chr17	88560000	88680000	0.191748
chr17	89600000	89720000	0.249136
chr17	90080000	90200000	0.113462
chr17	90560000	90680000	0.10935
chr17	90880000	91000000	0.125238
chr17	92120000	92240000	0.248427
chr17	93080000	93200000	0.329828
chr18	4120000	4240000	0.180149
chr18	5120000	5240000	0.194249
chr18	6000000	6120000	0.195159
chr18	6600000	6720000	0.161319
chr18	7760000	7880000	0.190589
chr18	8640000	8800000	0.13616
chr18	9240000	9360000	0.326551
chr18	10040000	10160000	0.294205
chr18	11320000	11440000	0.133559
chr18	12920000	13040000	0.452536
chr18	13960000	14080000	0.151196
chr18	14800000	14920000	0.1661
chr18	17080000	17200000	0.11406
chr18	18240000	18360000	0.153067
chr18	19840000	19960000	0.188098
chr18	20720000	20840000	0.190574
chr18	20920000	21040000	0.163365
chr18	21680000	21800000	0.117679
chr18	21920000	22040000	0.136827
chr18	22640000	22760000	0.172041
chr18	23920000	24040000	0.272964
chr18	24600000	24720000	0.227672
chr18	25080000	25200000	0.213908
chr18	25560000	25800000	0.292027
chr18	27280000	27400000	0.161179
chr18	28240000	28360000	0.168138
chr18	29680000	29800000	0.210215
chr18	30280000	30400000	0.324475
chr18	31800000	31920000	0.321292
chr18	32360000	32480000	0.149739
chr18	32880000	33000000	0.123522
chr18	33760000	33880000	0.283973
chr18	34760000	34880000	0.245211
chr18	35640000	35760000	0.473113
chr18	36760000	36880000	0.343697
chr18	37280000	37400000	0.218722
chr18	37800000	37920000	0.230715
chr18	38960000	39120000	0.10825
chr18	40160000	40280000	0.149949
chr18	40600000	40720000	0.108924
chr18	41320000	41440000	0.207724
chr18	42480000	42600000	0.18606
chr18	43280000	43400000	0.150645
chr18	43960000	44080000	0.151708
chr18	44840000	44960000	0.302831
chr18	45320000	45440000	0.110287
chr18	46080000	46200000	0.201688
chr18	46760000	46880000	0.125171
chr18	48280000	48400000	0.195562
chr18	48800000	48920000	0.124443
chr18	49600000	49720000	0.355297
chr18	50120000	50240000	0.162504
chr18	50600000	50720000	0.217091
chr18	51160000	51280000	0.243297
chr18	51680000	51800000	0.16453
chr18	52400000	52520000	0.261515
chr18	53480000	53600000	0.123886
chr18	53880000	54000000	0.107335
chr18	54200000	54320000	0.202489
chr18	56280000	56400000	0.150304
chr18	57320000	57440000	0.220957
chr18	58000000	58120000	0.161187
chr18	58320000	58440000	0.120014
chr18	58480000	58600000	0.253379
chr18	59040000	59160000	0.257394
chr18	60280000	60400000	0.170988
chr18	60480000	60600000	0.106735
chr18	61920000	62040000	0.183176
chr18	62520000	62640000	0.328458
chr18	63640000	63760000	0.413752
chr18	64400000	64520000	0.353101
chr18	65200000	65320000	0.168528
chr18	66000000	66120000	0.380927
chr18	67040000	67160000	0.23189
chr18	68520000	68640000	0.120327
chr18	69760000	69880000	0.255517
chr18	70440000	70720000	0.152355
chr18	71280000	71400000	0.215758
chr18	71800000	71920000	0.163383
chr18	73840000	73960000	0.145644
chr18	74760000	75040000	0.380326
chr18	75600000	75720000	0.158851
chr18	76240000	76360000	0.406012
chr18	77160000	77280000	0.293198
chr18	77760000	77880000	0.287214
chr18	78160000	78320000	0.152031
chr18	78440000	78560000	0.105497
chr18	79280000	79400000	0.160211
chr18	79640000	79760000	0.111694
chr18	80160000	80280000	0.166785
chr18	81280000	81400000	0.188876
chr18	81960000	82080000	0.18823
chr18	82480000	82600000	0.261837
chr18	83000000	83120000	0.314134
chr18	84520000	84640000	0.359131
chr18	85080000	85200000	0.11707
chr18	85640000	85760000	0.113772
chr18	86040000	86160000	0.150622
chr18	87000000	87120000	0.106282
chr18	88000000	88120000	0.116544
chr18	88720000	88840000	0.115709
chr18	89840000	89960000	0.104975
chr19	4440000	4560000	0.222118
chr19	5000000	5120000	0.142343
chr19	5200000	5400000	0.124928
chr19	6360000	6480000	0.44925
chr19	6880000	7000000	0.210321
chr19	7520000	7640000	0.227563
chr19	8480000	8600000	0.127882
chr19	9120000	9240000	0.176519
chr19	9880000	10000000	0.361192
chr19	10920000	11160000	0.176586
chr19	11840000	11960000	0.321734
chr19	12760000	12880000	0.20575
chr19	13920000	14040000	0.248324
chr19	15080000	15200000	0.197593
chr19	15840000	15960000	0.408194
chr19	17400000	17520000	0.273528
chr19	18320000	18480000	0.136632
chr19	18880000	19000000	0.356119
chr19	19360000	19480000	0.234745
chr19	20320000	20440000	0.293167
chr19	21320000	21440000	0.116688
chr19	21760000	21880000	0.163569
chr19	22320000	22440000	0.290572
chr19	22880000	23000000	0.139621
chr19	23360000	23480000	0.127454
chr19	23840000	23960000	0.141101
chr19	24240000	24360000	0.119143
chr19	24840000	25040000	0.138757
chr19	26480000	26600000	0.140388
chr19	27400000	27520000	0.111292
chr19	28000000	28200000	0.126921
chr19	28760000	29000000	0.320306
chr19	29560000	29680000	0.135292
chr19	29840000	29960000	0.143551
chr19	30600000	30840000	0.319159
chr19	31360000	31480000	0.15356
chr19	31880000	32000000	0.225934
chr19	32520000	32760000	0.300965
chr19	33320000	33440000	0.18799
chr19	34120000	34240000	0.2009
chr19	34960000	35080000	0.250255
chr19	36600000	36720000	0.115618
chr19	36760000	36880000	0.18232
chr19	37520000	37640000	0.141492
chr19	38200000	38320000	0.146685
chr19	38920000	39040000	0.647033
chr19	39520000	39640000	0.112984
chr19	40560000	40680000	0.285488
chr19	41000000	41120000	0.137426
chr19	42040000	42160000	0.236187
chr19	42720000	42840000	0.21829
chr19	43480000	43600000	0.229009
chr19	44400000	44520000	0.219643
chr19	45720000	45840000	0.238383
chr19	46360000	46640000	0.161895
chr19	47200000	47320000	0.197102
chr19	48000000	48120000	0.192734
chr19	48960000	49080000	0.139232
chr19	49480000	49600000	0.159011
chr19	50080000	50200000	0.266704
chr19	50760000	50880000	0.10349
chr19	51320000	51440000	0.153843
chr19	52040000	52160000	0.209178
chr19	52960000	53080000	0.684711
chr19	53800000	53920000	0.207942
chr19	55200000	55320000	0.222056
chr19	56240000	56360000	0.372591
chr19	57040000	57160000	0.142815
chr19	57640000	57760000	0.174573
chr19	58680000	58800000	0.110226
chr19	59320000	59440000	0.224595
chr19	59720000	59840000	0.165249
chr19	60720000	60840000	0.194136
chr1	4240000	4520000	0.308845
chr1	4800000	4920000	0.100521
chr1	5040000	5160000	0.188867
chr1	6160000	6440000	0.229232
chr1	8400000	8520000	0.149584
chr1	9520000	9640000	0.213471
chr1	10320000	10440000	0.17558
chr1	10560000	10680000	0.103347
chr1	10800000	10920000	0.190101
chr1	11600000	11720000	0.256946
chr1	12840000	12960000	0.170297
chr1	13680000	13800000	0.498167
chr1	14920000	15040000	0.222996
chr1	15560000	15680000	0.171977
chr1	15920000	16040000	0.207661
chr1	16440000	16560000	0.159449
chr1	17080000	17200000	0.193791
chr1	18240000	18360000	0.305181
chr1	19280000	19400000	0.133753
chr1	19720000	19840000	0.101587
chr1	20560000	20680000	0.282496
chr1	21360000	21480000	0.269226
chr1	22480000	22600000	0.143168
chr1	23200000	23320000	0.140829
chr1	23440000	23600000	0.135206
chr1	24240000	24360000	0.42956
chr1	24800000	24920000	0.256262
chr1	27040000	27160000	0.22493
chr1	27520000	27640000	0.117939
chr1	27880000	28000000	0.206791
chr1	28560000	28680000	0.128513
chr1	29000000	29120000	0.115272
chr1	29200000	29320000	0.139421
chr1	30640000	30760000	0.233407
chr1	31120000	31240000	0.294631
chr1	31920000	32240000	0.184358
chr1	33560000	33680000	0.187704
chr1	35760000	35880000	0.201636
chr1	36280000	36400000	0.339049
chr1	37240000	37360000	0.203063
chr1	37880000	38000000	0.129339
chr1	38040000	38240000	0.141285
chr1	38720000	38840000	0.220244
chr1	39720000	39840000	0.109927
chr1	40600000	40720000	0.191448
chr1	42840000	42960000	0.125193
chr1	43040000	43160000	0.196694
chr1	44080000	44200000	0.246441
chr1	45760000	45880000	0.14515
chr1	46000000	46120000	0.109072
chr1	47240000	47360000	0.134456
chr1	48400000	48520000	0.183891
chr1	48880000	49000000	0.104539
chr1	50080000	50200000	0.135729
chr1	51040000	51160000	0.107425
chr1	51520000	51640000	0.189664
chr1	52440000	52640000	0.121282
chr1	53000000	53120000	0.172954
chr1	53920000	54040000	0.214591
chr1	55080000	55200000	0.149474
chr1	55800000	55920000	0.36863
chr1	56680000	56800000	0.138595
chr1	57360000	57480000	0.206512
chr1	58280000	58400000	0.27591
chr1	59160000	59280000	0.313077
chr1	59640000	59760000	0.417814
chr1	60280000	60400000	0.214222
chr1	60920000	61040000	0.210253
chr1	61920000	62040000	0.113322
chr1	63080000	63200000	0.223261
chr1	63520000	63640000	0.201935
chr1	64440000	64560000	0.161303
chr1	65120000	65240000	0.231516
chr1	66040000	66160000	0.176837
chr1	67040000	67280000	0.237004
chr1	67680000	67800000	0.159371
chr1	67960000	68080000	0.116977
chr1	69080000	69200000	0.261287
chr1	69760000	69880000	0.164489
chr1	70200000	70320000	0.185823
chr1	70680000	70800000	0.122621
chr1	71520000	71640000	0.181207
chr1	72160000	72280000	0.337083
chr1	72800000	72920000	0.260983
chr1	73840000	73960000	0.163614
chr1	74560000	74680000	0.12143
chr1	75440000	75680000	0.209419
chr1	76760000	76880000	0.114429
chr1	77800000	77920000	0.175973
chr1	78400000	78520000	0.2202
chr1	78680000	78800000	0.121855
chr1	79680000	79800000	0.213949
chr1	80600000	80720000	0.310919
chr1	81280000	81400000	0.249406
chr1	82600000	82720000	0.164071
chr1	83080000	83200000	0.110109
chr1	83640000	83760000	0.147242
chr1	84920000	85040000	0.337107
chr1	85800000	85920000	0.136516
chr1	86080000	86200000	0.142226
chr1	86560000	86680000	0.26538
chr1	87120000	87240000	0.37123
chr1	88040000	88160000	0.112247
chr1	88320000	88440000	0.221879
chr1	89280000	89400000	0.148003
chr1	89960000	90080000	0.25665
chr1	90640000	90960000	0.207617
chr1	92440000	92560000	0.110158
chr1	92880000	93000000	0.117238
chr1	93080000	93200000	0.103871
chr1	93440000	93560000	0.129667
chr1	94000000	94120000	0.180825
chr1	94840000	94960000	0.110994
chr1	95880000	96000000	0.295386
chr1	96600000	96720000	0.111021
chr1	96840000	96960000	0.13319
chr1	97640000	97760000	0.360454
chr1	98320000	98440000	0.218702
chr1	100360000	100480000	0.141525
chr1	101080000	101200000	0.201128
chr1	101400000	101520000	0.207932
chr1	101640000	101760000	0.108323
chr1	102320000	102440000	0.36546
chr1	103800000	103920000	0.322986
chr1	104520000	104640000	0.1811
chr1	105040000	105160000	0.115493
chr1	105600000	105720000	0.264932
chr1	107000000	107120000	0.238541
chr1	107520000	107640000	0.234305
chr1	108080000	108200000	0.111433
chr1	108800000	108920000	0.146231
chr1	109160000	109280000	0.108027
chr1	109440000	109560000	0.145776
chr1	110040000	110160000	0.19621
chr1	111240000	111360000	0.108861
chr1	111640000	111920000	0.171503
chr1	112280000	112400000	0.306198
chr1	113160000	113280000	0.107562
chr1	114280000	114400000	0.132246
chr1	114920000	115080000	0.14036
chr1	115680000	115800000	0.143389
chr1	116600000	116720000	0.277388
chr1	117480000	117600000	0.132865
chr1	118240000	118360000	0.280235
chr1	118720000	118840000	0.16
chr1	121280000	121400000	0.226472
chr1	122920000	123040000	0.142244
chr1	124160000	124320000	0.140522
chr1	124480000	124680000	0.146263
chr1	125360000	125480000	0.203681
chr1	126400000	126520000	0.151173
chr1	126960000	127080000	0.523601
chr1	127720000	127840000	0.147041
chr1	128280000	128400000	0.108247
chr1	128800000	128920000	0.226867
chr1	130080000	130200000	0.103669
chr1	130360000	130480000	0.196281
chr1	131040000	131160000	0.257529
chr1	131880000	132000000	0.168937
chr1	132680000	132800000	0.204645
chr1	133120000	133240000	0.135329
chr1	133760000	133960000	0.155887
chr1	134160000	134360000	0.199986
chr1	135800000	135920000	0.183858
chr1	136440000	136560000	0.272972
chr1	137200000	137320000	0.223548
chr1	138080000	138200000	0.257419
chr1	139480000	139600000	0.164254
chr1	140120000	140240000	0.16339
chr1	140640000	140760000	0.247537
chr1	141960000	142080000	0.196566
chr1	143560000	143680000	0.151304
chr1	144400000	144520000	0.13916
chr1	144960000	145080000	0.109495
chr1	145960000	146080000	0.114062
chr1	147920000	148040000	0.110006
chr1	148520000	148640000	0.128204
chr1	149240000	149360000	0.187212
chr1	149760000	149880000	0.283762
chr1	150440000	150560000	0.243015
chr1	151040000	151160000	0.12856
chr1	151360000	151480000	0.163009
chr1	152480000	152600000	0.203344
chr1	153400000	153520000	0.346518
chr1	154200000	154320000	0.165686
chr1	154720000	154880000	0.14161
chr1	155200000	155320000	0.11697
chr1	155640000	155880000	0.164762
chr1	156000000	156120000	0.108238
chr1	156680000	156800000	0.169541
chr1	157480000	157600000	0.276222
chr1	158640000	158760000	0.128447
chr1	159200000	159320000	0.23974
chr1	160160000	160280000	0.217841
chr1	160760000	160880000	0.16977
chr1	161680000	161800000	0.129414
chr1	162720000	162840000	0.183762
chr1	163920000	164040000	0.121926
chr1	164280000	164400000	0.160206
chr1	165640000	165760000	0.216699
chr1	166320000	166440000	0.267127
chr1	166560000	166760000	0.173919
chr1	167160000	167280000	0.110812
chr1	167880000	168000000	0.396668
chr1	169400000	169520000	0.262331
chr1	171000000	171120000	0.124365
chr1	171520000	171640000	0.417909
chr1	172000000	172120000	0.104234
chr1	172480000	172600000	0.32586
chr1	173400000	173520000	0.205005
chr1	173680000	173800000	0.135983
chr1	173880000	174000000	0.115715
chr1	174080000	174200000	0.110822
chr1	175080000	175200000	0.201486
chr1	175840000	175960000	0.118692
chr1	176680000	176800000	0.248186
chr1	177720000	177840000	0.419157
chr1	178480000	178600000	0.301861
chr1	179400000	179520000	0.19366
chr1	180760000	180880000	0.33287
chr1	181160000	181320000	0.130563
chr1	181840000	181960000	0.132955
chr1	182880000	183000000	0.139347
chr1	183360000	183480000	0.162471
chr1	184280000	184400000	0.155304
chr1	184800000	184920000	0.137641
chr1	185440000	185560000	0.453324
chr1	188200000	188320000	0.26229
chr1	188800000	188920000	0.234514
chr1	190040000	190160000	0.137997
chr1	190880000	191000000	0.312251
chr1	191880000	192200000	0.232798
chr1	193080000	193200000	0.272375
chr2	4320000	4440000	0.16529
chr2	4840000	4960000	0.307341
chr2	5880000	6000000	0.193367
chr2	6400000	6520000	0.152953
chr2	7520000	7640000	0.212681
chr2	8600000	8720000	0.245908
chr2	9200000	9320000	0.122618
chr2	10280000	10400000	0.226626
chr2	11800000	11920000	0.280326
chr2	12480000	12600000	0.248946
chr2	13200000	13320000	0.276989
chr2	14680000	14800000	0.149799
chr2	15560000	15680000	0.105085
chr2	16400000	16520000	0.30747
chr2	17320000	17440000	0.157508
chr2	18160000	18280000	0.116985
chr2	18720000	18840000	0.137954
chr2	19320000	19440000	0.179989
chr2	20840000	20960000	0.172998
chr2	21880000	22000000	0.271554
chr2	23160000	23280000	0.193594
chr2	24240000	24360000	0.152736
chr2	24880000	25000000	0.115013
chr2	25480000	25600000	0.164262
chr2	26120000	26240000	0.177018
chr2	26880000	27000000	0.146043
chr2	27120000	27280000	0.123052
chr2	28560000	28680000	0.242339
chr2	29080000	29200000	0.15669
chr2	29800000	29920000	0.170782
chr2	30320000	30440000	0.395261
chr2	30880000	31000000	0.10583
chr2	32360000	32480000	0.204931
chr2	32760000	32960000	0.248413
chr2	33440000	33760000	0.151051
chr2	34760000	34880000	0.455484
chr2	35440000	35560000	0.296394
chr2	36000000	36280000	0.271972
chr2	37480000	37600000	0.109677
chr2	37720000	37840000	0.115023
chr2	38320000	38440000	0.212851
chr2	38840000	38960000	0.209987
chr2	39400000	39520000	0.153191
chr2	40120000	40240000	0.110839
chr2	40680000	40800000	0.179224
chr2	41120000	41280000	0.103791
chr2	42640000	42760000	0.198254
chr2	43080000	43200000	0.148411
chr2	43640000	43760000	0.547184
chr2	44400000	44520000	0.139872
chr2	47400000	47520000	0.332208
chr2	48920000	49040000	0.309925
chr2	49720000	49840000	0.137359
chr2	50120000	50360000	0.139467
chr2	51280000	51400000	0.13156
chr2	52040000	52160000	0.304755
chr2	52640000	52760000	0.313972
chr2	53240000	53360000	0.282466
chr2	54160000	54280000	0.143016
chr2	55040000	55160000	0.376367
chr2	56040000	56160000	0.144808
chr2	56640000	56760000	0.110156
chr2	58360000	58480000	0.243883
chr2	59480000	59600000	0.269834
chr2	59960000	60080000	0.105427
chr2	60400000	60520000	0.191431
chr2	61480000	61600000	0.563891
chr2	62680000	62800000	0.221622
chr2	63200000	63320000	0.190597
chr2	63520000	63760000	0.152756
chr2	64320000	64440000	0.154059
chr2	64960000	65080000	0.172134
chr2	66280000	66400000	0.324754
chr2	66880000	67000000	0.242937
chr2	67480000	67600000	0.126098
chr2	68000000	68120000	0.124763
chr2	68520000	68640000	0.186859
chr2	69480000	69600000	0.104461
chr2	70000000	70120000	0.303557
chr2	70600000	70720000	0.27744
chr2	71560000	71680000	0.105306
chr2	71800000	71920000	0.115974
chr2	72280000	72400000	0.181618
chr2	73400000	73520000	0.266475
chr2	73920000	74040000	0.292763
chr2	74640000	74760000	0.156731
chr2	75560000	75680000	0.279314
chr2	76000000	76120000	0.311349
chr2	76760000	76880000	0.153946
chr2	77960000	78080000	0.366746
chr2	79280000	79400000	0.1869
chr2	79720000	79840000	0.284309
chr2	81680000	81800000	0.143688
chr2	82080000	82200000	0.150794
chr2	83560000	83680000	0.145288
chr2	83840000	83960000	0.179703
chr2	84400000	84520000	0.232176
chr2	84880000	85000000	0.261797
chr2	85600000	85720000	0.512753
chr2	86520000	86640000	0.145368
chr2	87400000	87520000	0.141846
chr2	88320000	88440000	0.148189
chr2	88760000	88880000	0.130656
chr2	89320000	89440000	0.258461
chr2	89840000	89960000	0.137079
chr2	90400000	90520000	0.196534
chr2	90800000	90920000	0.129553
chr2	91520000	91640000	0.232643
chr2	92400000	92520000	0.179459
chr2	92840000	92960000	0.119718
chr2	94320000	94440000	0.257987
chr2	95480000	95600000	0.164367
chr2	96000000	96120000	0.108734
chr2	96520000	96640000	0.122257
chr2	97360000	97480000	0.280201
chr2	98320000	98440000	0.276705
chr2	98520000	98640000	0.156269
chr2	98840000	99080000	0.352955
chr2	100400000	100520000	0.172896
chr2	100880000	101000000	0.298851
chr2	101160000	101280000	0.151741
chr2	101600000	101720000	0.22098
chr2	101920000	102040000	0.103013
chr2	102480000	102600000	0.324692
chr2	103400000	103520000	0.199388
chr2	104040000	104160000	0.239039
chr2	105000000	105120000	0.164504
chr2	106320000	106440000	0.332212
chr2	106960000	107080000	0.262749
chr2	107880000	108000000	0.295819
chr2	109840000	109960000	0.421469
chr2	110560000	110680000	0.140107
chr2	111120000	111240000	0.209812
chr2	111760000	111880000	0.144469
chr2	112400000	112520000	0.198485
chr2	113280000	113400000	0.108467
chr2	114040000	114160000	0.189007
chr2	114760000	114880000	0.264633
chr2	115320000	115440000	0.213387
chr2	116080000	116200000	0.170883
chr2	116720000	116840000	0.340622
chr2	117320000	117440000	0.428163
chr2	118200000	118480000	0.210857
chr2	119520000	119640000	0.204542
chr2	120080000	120200000	0.105545
chr2	121440000	121560000	0.206172
chr2	122000000	122120000	0.350497
chr2	122720000	122840000	0.104709
chr2	123960000	124080000	0.189085
chr2	124880000	125000000	0.150022
chr2	125600000	125720000	0.111281
chr2	125800000	125920000	0.162751
chr2	126520000	126640000	0.425871
chr2	127240000	127360000	0.1908
chr2	128480000	128600000	0.402536
chr2	128840000	129000000	0.111383
chr2	130320000	130440000	0.197613
chr2	130760000	130880000	0.115475
chr2	131520000	131640000	0.126244
chr2	132160000	132280000	0.107979
chr2	132840000	132960000	0.20854
chr2	133480000	133600000	0.170016
chr2	134520000	134640000	0.194202
chr2	135320000	135440000	0.433437
chr2	136000000	136120000	0.322025
chr2	136760000	136880000	0.151322
chr2	137920000	138040000	0.356442
chr2	138520000	138640000	0.185941
chr2	139000000	139120000	0.17294
chr2	140400000	140520000	0.155287
chr2	141040000	141160000	0.18985
chr2	142080000	142200000	0.226125
chr2	143000000	143120000	0.422384
chr2	143760000	143880000	0.186128
chr2	144520000	144640000	0.237733
chr2	145640000	145760000	0.33824
chr2	146600000	146720000	0.164006
chr2	147240000	147360000	0.313566
chr2	147720000	147840000	0.123985
chr2	148680000	148800000	0.149408
chr2	150120000	150240000	0.133917
chr2	151000000	151120000	0.137261
chr2	151440000	151560000	0.242291
chr2	152920000	153040000	0.278241
chr2	153600000	153720000	0.213554
chr2	154320000	154440000	0.216939
chr2	154800000	154920000	0.115909
chr2	155360000	155480000	0.205079
chr2	156280000	156400000	0.112431
chr2	157040000	157160000	0.112691
chr2	157560000	157680000	0.154167
chr2	158160000	158280000	0.144383
chr2	159520000	159640000	0.114912
chr2	160360000	160480000	0.126435
chr2	160600000	160720000	0.181555
chr2	161000000	161120000	0.271056
chr2	162720000	162840000	0.24865
chr2	163400000	163520000	0.217782
chr2	164880000	165000000	0.140736
chr2	167000000	167120000	0.105206
chr2	168160000	168280000	0.229222
chr2	168960000	169080000	0.150726
chr2	170480000	170600000	0.293986
chr2	171400000	171520000	0.217833
chr2	172280000	172400000	0.307043
chr2	172880000	173000000	0.224349
chr2	173560000	173680000	0.122627
chr2	174000000	174120000	0.130563
chr2	177680000	177840000	0.141952
chr2	178680000	178800000	0.136617
chr2	179880000	180080000	0.237194
chr2	180240000	180360000	0.282873
chr2	180880000	181160000	0.247167
chr3	3240000	3360000	0.108728
chr3	3800000	3920000	0.237868
chr3	4080000	4200000	0.15087
chr3	4320000	4440000	0.247197
chr3	4880000	5000000	0.133473
chr3	6280000	6400000	0.322373
chr3	7280000	7560000	0.204138
chr3	7880000	8000000	0.119493
chr3	8480000	8600000	0.415323
chr3	9200000	9320000	0.162497
chr3	10320000	10440000	0.222157
chr3	11480000	11600000	0.247766
chr3	12440000	12560000	0.130112
chr3	13880000	14000000	0.210159
chr3	14760000	14880000	0.129377
chr3	15240000	15360000	0.416826
chr3	16240000	16360000	0.275573
chr3	16960000	17080000	0.144009
chr3	17880000	18000000	0.440339
chr3	19080000	19200000	0.209909
chr3	20480000	20600000	0.410632
chr3	21160000	21280000	0.202556
chr3	21640000	21760000	0.133362
chr3	22280000	22400000	0.212433
chr3	25200000	25320000	0.11002
chr3	27000000	27120000	0.284412
chr3	28080000	28200000	0.121732
chr3	29000000	29120000	0.14606
chr3	29680000	29800000	0.274994
chr3	30480000	30600000	0.162224
chr3	31160000	31280000	0.135993
chr3	31680000	31800000	0.203666
chr3	32320000	32440000	0.339374
chr3	32800000	32920000	0.104862
chr3	33760000	33880000	0.262799
chr3	35560000	35680000	0.23548
chr3	36560000	36680000	0.503966
chr3	37240000	37360000	0.283023
chr3	38200000	38320000	0.268375
chr3	38800000	38920000	0.303508
chr3	39680000	39800000	0.178753
chr3	40480000	40600000	0.243062
chr3	41000000	41120000	0.221637
chr3	41760000	41880000	0.295623
chr3	43240000	43360000	0.201142
chr3	43680000	43800000	0.102369
chr3	45160000	45400000	0.158863
chr3	46080000	46200000	0.143051
chr3	47440000	47560000	0.276643
chr3	48240000	48360000	0.149573
chr3	48720000	48840000	0.113458
chr3	50200000	50320000	0.210803
chr3	51160000	51280000	0.262739
chr3	52200000	52320000	0.282938
chr3	53000000	53120000	0.159247
chr3	53480000	53600000	0.135431
chr3	54680000	54800000	0.262725
chr3	55000000	55240000	0.196227
chr3	55920000	56040000	0.233407
chr3	56520000	56640000	0.159958
chr3	57240000	57360000	0.405221
chr3	58160000	58280000	0.22307
chr3	59080000	59200000	0.113538
chr3	59840000	59960000	0.222531
chr3	60480000	60600000	0.183017
chr3	61200000	61320000	0.153298
chr3	62120000	62240000	0.134665
chr3	62640000	62760000	0.185027
chr3	63320000	63440000	0.102384
chr3	63920000	64040000	0.241566
chr3	64760000	64880000	0.197343
chr3	65040000	65280000	0.194442
chr3	65960000	66080000	0.330327
chr3	67320000	67440000	0.136186
chr3	68000000	68120000	0.152708
chr3	69000000	69120000	0.253928
chr3	69960000	70080000	0.326338
chr3	71440000	71560000	0.105041
chr3	72000000	72120000	0.226061
chr3	73080000	73200000	0.215902
chr3	75120000	75240000	0.287278
chr3	76000000	76120000	0.224829
chr3	76840000	76960000	0.220392
chr3	77760000	77880000	0.119009
chr3	78320000	78440000	0.143852
chr3	78920000	79040000	0.219448
chr3	79600000	79720000	0.315168
chr3	80640000	80760000	0.162597
chr3	81360000	81480000	0.143515
chr3	81920000	82040000	0.385609
chr3	82960000	83080000	0.198118
chr3	83760000	83880000	0.350675
chr3	84560000	84680000	0.109375
chr3	86200000	86320000	0.200484
chr3	86800000	86920000	0.118798
chr3	88200000	88320000	0.156839
chr3	90120000	90240000	0.135823
chr3	91440000	91560000	0.112493
chr3	92040000	92160000	0.392429
chr3	93040000	93160000	0.182756
chr3	93560000	93680000	0.263033
chr3	94280000	94400000	0.302683
chr3	95040000	95360000	0.187258
chr3	96560000	96680000	0.365366
chr3	97400000	97520000	0.167495
chr3	97560000	97720000	0.149209
chr3	98400000	98520000	0.135422
chr3	98600000	98720000	0.180666
chr3	99400000	99520000	0.13225
chr3	100000000	100120000	0.27714
chr3	100880000	101000000	0.202015
chr3	101960000	102080000	0.178094
chr3	102960000	103080000	0.154181
chr3	103360000	103480000	0.143226
chr3	104440000	104560000	0.118978
chr3	104680000	104800000	0.107781
chr3	105080000	105200000	0.144488
chr3	105920000	106040000	0.239609
chr3	107080000	107200000	0.140708
chr3	108720000	108920000	0.193426
chr3	109560000	109680000	0.153144
chr3	110560000	110680000	0.117532
chr3	111120000	111240000	0.195087
chr3	112320000	112440000	0.153307
chr3	112640000	112760000	0.155835
chr3	114080000	114200000	0.154005
chr3	115560000	115680000	0.257589
chr3	115960000	116080000	0.104202
chr3	116240000	116360000	0.166619
chr3	116880000	117000000	0.192319
chr3	117520000	117800000	0.242682
chr3	120040000	120160000	0.184552
chr3	121160000	121280000	0.285047
chr3	121640000	121880000	0.207411
chr3	122520000	122640000	0.110051
chr3	123560000	123680000	0.277534
chr3	124280000	124400000	0.217062
chr3	125600000	125720000	0.144059
chr3	126400000	126520000	0.279694
chr3	127040000	127160000	0.30344
chr3	127920000	128040000	0.180065
chr3	129200000	129320000	0.203143
chr3	130040000	130160000	0.294807
chr3	130640000	130760000	0.452792
chr3	131320000	131480000	0.254078
chr3	131520000	131640000	0.158825
chr3	131880000	132000000	0.123824
chr3	133280000	133400000	0.208507
chr3	134320000	134440000	0.135042
chr3	135240000	135360000	0.501651
chr3	135800000	135920000	0.566239
chr3	136760000	136880000	0.114503
chr3	137680000	137800000	0.295034
chr3	138440000	138560000	0.227521
chr3	139200000	139320000	0.269367
chr3	140480000	140600000	0.146252
chr3	141760000	141880000	0.200281
chr3	143440000	143560000	0.142767
chr3	144440000	144560000	0.113867
chr3	145200000	145440000	0.148234
chr3	146160000	146280000	0.138265
chr3	146880000	147000000	0.279272
chr3	148040000	148160000	0.294173
chr3	148760000	148880000	0.125832
chr3	149400000	149520000	0.100458
chr3	150320000	150440000	0.144116
chr3	150960000	151080000	0.243684
chr3	151560000	151680000	0.29654
chr3	152040000	152160000	0.147535
chr3	152400000	152520000	0.108036
chr3	153840000	153960000	0.227429
chr3	154560000	154680000	0.255782
chr3	155640000	155760000	0.157588
chr3	155840000	155960000	0.137806
chr3	156320000	156440000	0.114429
chr3	156520000	156640000	0.116614
chr3	157120000	157240000	0.110451
chr3	157640000	157760000	0.210172
chr3	158080000	158280000	0.194568
chr3	159160000	159280000	0.113133
chr4	4720000	4840000	0.227832
chr4	5240000	5360000	0.181706
chr4	6200000	6320000	0.118608
chr4	6440000	6560000	0.266781
chr4	7400000	7520000	0.210145
chr4	7920000	8040000	0.268693
chr4	9880000	10000000	0.198532
chr4	10920000	11040000	0.214778
chr4	11520000	11640000	0.310708
chr4	12120000	12240000	0.298371
chr4	15920000	16040000	0.25367
chr4	16720000	16840000	0.124566
chr4	17840000	17960000	0.149837
chr4	18280000	18400000	0.112861
chr4	18760000	18920000	0.154072
chr4	19360000	19480000	0.33621
chr4	20000000	20120000	0.260902
chr4	20560000	20680000	0.158053
chr4	21440000	21560000	0.409686
chr4	21920000	22040000	0.283016
chr4	22560000	22680000	0.185288
chr4	23080000	23200000	0.125664
chr4	23840000	23960000	0.140265
chr4	24200000	24320000	0.246378
chr4	25160000	25280000	0.176118
chr4	25360000	25480000	0.154368
chr4	26000000	26120000	0.112175
chr4	26760000	26880000	0.132116
chr4	27640000	27880000	0.166777
chr4	28760000	28880000	0.120874
chr4	29400000	29520000	0.248989
chr4	30200000	30320000	0.236204
chr4	30920000	31040000	0.139896
chr4	31800000	31920000	0.190372
chr4	32560000	32680000	0.205606
chr4	33280000	33400000	0.200229
chr4	34600000	34720000	0.21151
chr4	35920000	36040000	0.108232
chr4	36560000	36680000	0.208429
chr4	37240000	37480000	0.124561
chr4	38080000	38200000	0.110479
chr4	38840000	39080000	0.225408
chr4	40040000	40160000	0.2186
chr4	40880000	41000000	0.192027
chr4	41480000	41600000	0.207216
chr4	42960000	43080000	0.3195
chr4	43480000	43600000	0.163324
chr4	44320000	44440000	0.155166
chr4	45000000	45120000	0.144369
chr4	45240000	45360000	0.225882
chr4	45880000	46000000	0.314186
chr4	46480000	46600000	0.121152
chr4	47080000	47400000	0.196652
chr4	48600000	48720000	0.317621
chr4	49600000	49720000	0.301598
chr4	51160000	51280000	0.115141
chr4	51400000	51520000	0.111793
chr4	52200000	52320000	0.122997
chr4	52960000	53080000	0.344817
chr4	53840000	53960000	0.276605
chr4	55240000	55360000	0.154962
chr4	55440000	55600000	0.119806
chr4	56760000	56880000	0.305856
chr4	57960000	58080000	0.194823
chr4	58920000	59040000	0.135723
chr4	59920000	60040000	0.324865
chr4	61760000	61880000	0.121174
chr4	63200000	63320000	0.135023
chr4	63960000	64080000	0.133235
chr4	65560000	65760000	0.145576
chr4	66440000	66560000	0.151703
chr4	67640000	67760000	0.202294
chr4	70000000	70120000	0.136196
chr4	70200000	70320000	0.126436
chr4	70480000	70600000	0.124282
chr4	71760000	71880000	0.104667
chr4	73040000	73160000	0.145213
chr4	73760000	73880000	0.12154
chr4	74200000	74320000	0.135805
chr4	74520000	74640000	0.153603
chr4	74880000	75040000	0.136026
chr4	75720000	75840000	0.240919
chr4	76440000	76560000	0.294792
chr4	76880000	77080000	0.17083
chr4	77600000	77720000	0.295289
chr4	78960000	79080000	0.136313
chr4	80800000	80920000	0.21228
chr4	81240000	81360000	0.121437
chr4	82080000	82200000	0.147486
chr4	82560000	82680000	0.132716
chr4	83120000	83240000	0.144841
chr4	83520000	83640000	0.123396
chr4	84960000	85160000	0.171797
chr4	85800000	85920000	0.223343
chr4	86880000	87000000	0.263069
chr4	88480000	88600000	0.222544
chr4	88840000	88960000	0.108135
chr4	90760000	90880000	0.23227
chr4	91520000	91640000	0.110715
chr4	92240000	92360000	0.153921
chr4	93800000	93920000	0.146444
chr4	94520000	94640000	0.529478
chr4	95880000	96000000	0.206876
chr4	96680000	96800000	0.168042
chr4	97560000	97680000	0.138196
chr4	98680000	98800000	0.183528
chr4	98880000	99000000	0.136453
chr4	99880000	100000000	0.427886
chr4	100520000	100640000	0.209281
chr4	101280000	101400000	0.232955
chr4	102000000	102120000	0.183151
chr4	102560000	102800000	0.168685
chr4	103200000	103320000	0.170782
chr4	103720000	103840000	0.159723
chr4	104360000	104480000	0.128566
chr4	105040000	105160000	0.203862
chr4	106400000	106520000	0.175613
chr4	107160000	107280000	0.235018
chr4	107840000	107960000	0.102492
chr4	108520000	108640000	0.131441
chr4	109600000	109720000	0.133188
chr4	110000000	110120000	0.186217
chr4	112760000	112920000	0.192723
chr4	114360000	114480000	0.244283
chr4	115000000	115120000	0.322835
chr4	116040000	116160000	0.12309
chr4	116640000	116760000	0.162702
chr4	117120000	117240000	0.315757
chr4	117680000	117800000	0.148226
chr4	119320000	119440000	0.27645
chr4	120160000	120280000	0.168892
chr4	121720000	121920000	0.276885
chr4	122480000	122600000	0.536014
chr4	122840000	122960000	0.108958
chr4	123720000	123840000	0.280103
chr4	124880000	125000000	0.2909
chr4	125960000	126160000	0.28583
chr4	126200000	126320000	0.142605
chr4	127000000	127120000	0.158344
chr4	128600000	128720000	0.125411
chr4	129160000	129280000	0.124937
chr4	129640000	129760000	0.102347
chr4	130240000	130360000	0.302038
chr4	131160000	131280000	0.110185
chr4	132800000	132920000	0.11974
chr4	133480000	133600000	0.216855
chr4	133720000	133960000	0.17424
chr4	134920000	135040000	0.407911
chr4	136160000	136280000	0.237562
chr4	136600000	136720000	0.184561
chr4	136800000	136920000	0.119152
chr4	137600000	137720000	0.18142
chr4	138400000	138520000	0.14983
chr4	138840000	138960000	0.122446
chr4	139000000	139120000	0.148291
chr4	139320000	139440000	0.146094
chr4	139760000	139880000	0.33693
chr4	141080000	141200000	0.257779
chr4	141800000	141920000	0.169675
chr4	142360000	142480000	0.182007
chr4	143400000	143520000	0.221512
chr4	143840000	143960000	0.10912
chr4	145360000	145560000	0.304835
chr4	145600000	145720000	0.36848
chr4	145960000	146080000	0.127661
chr4	146560000	146680000	0.220919
chr4	146760000	146880000	0.229649
chr4	146920000	147040000	0.441735
chr4	147760000	147880000	0.891072
chr4	148600000	148720000	0.298627
chr4	149480000	149600000	0.282586
chr4	150200000	150320000	0.148866
chr4	150920000	151080000	0.137795
chr4	151920000	152040000	0.293641
chr4	152600000	152720000	0.311219
chr4	153320000	153440000	0.101682
chr4	153960000	154080000	0.160837
chr4	154240000	154360000	0.114942
chr4	154760000	154880000	0.225854
chr4	155800000	155920000	0.166497
chr5	4200000	4320000	0.230606
chr5	4880000	5000000	0.14873
chr5	5480000	5600000	0.180008
chr5	6480000	6600000	0.109752
chr5	8040000	8160000	0.25861
chr5	9120000	9240000	0.103699
chr5	9920000	10040000	0.211796
chr5	10680000	10920000	0.246528
chr5	11240000	11360000	0.223599
chr5	11920000	12040000	0.698366
chr5	12520000	12640000	0.455682
chr5	13080000	13200000	0.200164
chr5	13640000	13760000	0.190839
chr5	14240000	14360000	0.358089
chr5	16280000	16400000	0.203781
chr5	16880000	17000000	0.342565
chr5	17840000	18080000	0.178004
chr5	18400000	18520000	0.210336
chr5	19360000	19480000	0.255089
chr5	20960000	21080000	0.112246
chr5	21800000	21920000	0.220913
chr5	22440000	22560000	0.205928
chr5	23320000	23440000	0.135943
chr5	23560000	23680000	0.126537
chr5	24680000	24800000	0.211278
chr5	25880000	26000000	0.206812
chr5	27000000	27120000	0.257764
chr5	27680000	27800000	0.390028
chr5	28440000	28560000	0.22349
chr5	29360000	29480000	0.116968
chr5	30320000	30440000	0.148596
chr5	30720000	30840000	0.141745
chr5	31520000	31640000	0.445596
chr5	32600000	32720000	0.10972
chr5	32800000	32920000	0.175732
chr5	32960000	33160000	0.183971
chr5	34760000	34880000	0.147921
chr5	34920000	35160000	0.151443
chr5	35520000	35640000	0.102466
chr5	35880000	36000000	0.25425
chr5	36880000	37000000	0.332412
chr5	38160000	38280000	0.37862
chr5	38760000	38880000	0.188115
chr5	40040000	40280000	0.285727
chr5	40960000	41080000	0.129125
chr5	41720000	41840000	0.229631
chr5	42280000	42400000	0.145942
chr5	43680000	43800000	0.170721
chr5	44200000	44320000	0.347741
chr5	44800000	44920000	0.118539
chr5	45680000	45800000	0.239285
chr5	46320000	46440000	0.351249
chr5	46800000	46920000	0.12968
chr5	47080000	47280000	0.168192
chr5	48280000	48400000	0.249118
chr5	49080000	49200000	0.103482
chr5	49240000	49440000	0.205915
chr5	50000000	50120000	0.127796
chr5	50400000	50520000	0.129201
chr5	51240000	51360000	0.157477
chr5	52080000	52200000	0.114149
chr5	52760000	52880000	0.234365
chr5	53200000	53400000	0.140163
chr5	53840000	53960000	0.103684
chr5	54120000	54240000	0.239443
chr5	54880000	55000000	0.100763
chr5	55440000	55600000	0.20339
chr5	56240000	56360000	0.14022
chr5	56880000	57000000	0.152791
chr5	57720000	57840000	0.219249
chr5	58120000	58240000	0.135595
chr5	59520000	59640000	0.198611
chr5	61520000	61640000	0.209957
chr5	62480000	62600000	0.338814
chr5	63520000	63840000	0.241495
chr5	64240000	64360000	0.109725
chr5	65240000	65360000	0.255685
chr5	65640000	65760000	0.169014
chr5	66320000	66440000	0.142803
chr5	66640000	66760000	0.125276
chr5	67640000	67760000	0.106273
chr5	69560000	69680000	0.1316
chr5	70240000	70360000	0.199698
chr5	70920000	71040000	0.128541
chr5	71320000	71440000	0.196175
chr5	72800000	72920000	0.244305
chr5	73600000	73720000	0.265004
chr5	74360000	74480000	0.186002
chr5	75120000	75240000	0.305165
chr5	75800000	75920000	0.234787
chr5	76560000	76720000	0.170054
chr5	77280000	77400000	0.351336
chr5	78440000	78560000	0.151564
chr5	79040000	79160000	0.158453
chr5	79400000	79640000	0.205248
chr5	80520000	80640000	0.103637
chr5	83440000	83560000	0.326358
chr5	84240000	84360000	0.113538
chr5	84880000	85000000	0.151625
chr5	85440000	85560000	0.144649
chr5	85960000	86080000	0.334518
chr5	86600000	86960000	0.140512
chr5	87480000	87600000	0.219716
chr5	88480000	88600000	0.13542
chr5	88720000	88840000	0.236435
chr5	89400000	89520000	0.112361
chr5	90480000	90600000	0.162463
chr5	92280000	92400000	0.215718
chr5	93200000	93320000	0.29181
chr5	93480000	93600000	0.200551
chr5	95640000	95760000	0.190844
chr5	96920000	97040000	0.197764
chr5	97560000	97680000	0.117167
chr5	98120000	98240000	0.176343
chr5	98880000	99000000	0.246055
chr5	99160000	99280000	0.220937
chr5	99840000	99960000	0.169738
chr5	100440000	100560000	0.181367
chr5	101720000	101840000	0.182513
chr5	102800000	102920000	0.162163
chr5	103480000	103600000	0.166956
chr5	105320000	105440000	0.18413
chr5	105920000	106040000	0.149774
chr5	106840000	106960000	0.216527
chr5	107360000	107480000	0.230011
chr5	108800000	108920000	0.39799
chr5	109560000	109680000	0.157044
chr5	110240000	110360000	0.370305
chr5	110640000	110760000	0.322155
chr5	111360000	111480000	0.216499
chr5	112160000	112440000	0.149833
chr5	113120000	113240000	0.428897
chr5	113960000	114080000	0.234404
chr5	114360000	114480000	0.123078
chr5	115520000	115640000	0.260378
chr5	117040000	117160000	0.191268
chr5	117360000	117560000	0.170942
chr5	118160000	118280000	0.278003
chr5	118720000	118840000	0.106207
chr5	119680000	119800000	0.226127
chr5	120160000	120280000	0.117685
chr5	122720000	122840000	0.194067
chr5	123200000	123320000	0.153057
chr5	124280000	124400000	0.177193
chr5	124440000	124640000	0.179522
chr5	125480000	125600000	0.246645
chr5	126440000	126560000	0.288227
chr5	127400000	127520000	0.134201
chr5	128600000	128720000	0.234784
chr5	128960000	129080000	0.239609
chr5	130200000	130320000	0.362174
chr5	130840000	130960000	0.266171
chr5	132080000	132200000	0.196125
chr5	132400000	132520000	0.132676
chr5	134080000	134200000	0.267469
chr5	134720000	134840000	0.113674
chr5	135200000	135320000	0.184137
chr5	136160000	136280000	0.283422
chr5	136760000	136880000	0.144047
chr5	137080000	137200000	0.122594
chr5	137760000	137960000	0.136463
chr5	138200000	138320000	0.331924
chr5	138560000	138680000	0.281239
chr5	139720000	139840000	0.157666
chr5	140400000	140720000	0.25699
chr5	141600000	141720000	0.205963
chr5	142360000	142480000	0.123521
chr5	142840000	142960000	0.229785
chr5	143480000	143600000	0.191126
chr5	144000000	144240000	0.175871
chr5	145160000	145280000	0.41296
chr5	146360000	146480000	0.154385
chr5	146520000	146640000	0.107952
chr5	147320000	147440000	0.171119
chr5	147920000	148040000	0.102004
chr5	148960000	149080000	0.198223
chr5	149480000	149600000	0.211757
chr5	151000000	151120000	0.205492
chr6	3320000	3520000	0.283435
chr6	4520000	4640000	0.27862
chr6	5600000	5720000	0.148553
chr6	5760000	5880000	0.124532
chr6	6920000	7040000	0.319171
chr6	7560000	7680000	0.279431
chr6	8240000	8360000	0.166296
chr6	8800000	8920000	0.242106
chr6	9360000	9480000	0.179188
chr6	10440000	10560000	0.105606
chr6	10800000	10920000	0.178323
chr6	11640000	11760000	0.263743
chr6	12200000	12320000	0.365035
chr6	13240000	13360000	0.333773
chr6	14080000	14200000	0.148068
chr6	15160000	15280000	0.116365
chr6	16640000	16800000	0.139169
chr6	16840000	17040000	0.196988
chr6	17640000	17760000	0.315874
chr6	18840000	18960000	0.34175
chr6	20360000	20480000	0.177974
chr6	20800000	20920000	0.100716
chr6	21800000	21920000	0.186318
chr6	22680000	22800000	0.128696
chr6	22920000	23040000	0.113839
chr6	23480000	23600000	0.213861
chr6	24440000	24560000	0.250707
chr6	25920000	26040000	0.159229
chr6	26480000	26600000	0.227972
chr6	27160000	27280000	0.196705
chr6	27560000	27680000	0.317855
chr6	28360000	28480000	0.174186
chr6	29080000	29200000	0.277355
chr6	29680000	29800000	0.281411
chr6	30360000	30480000	0.202584
chr6	30960000	31080000	0.182089
chr6	31640000	31760000	0.214364
chr6	33400000	33520000	0.185643
chr6	34160000	34280000	0.317319
chr6	35160000	35280000	0.233459
chr6	36400000	36520000	0.145467
chr6	36960000	37080000	0.17573
chr6	37480000	37600000	0.111278
chr6	38320000	38440000	0.207223
chr6	39000000	39120000	0.168048
chr6	39560000	39880000	0.172854
chr6	40600000	40720000	0.209854
chr6	41000000	41120000	0.176061
chr6	41640000	41760000	0.267525
chr6	42160000	42280000	0.160439
chr6	42680000	42800000	0.185515
chr6	43120000	43240000	0.252628
chr6	43720000	43840000	0.240929
chr6	44480000	44600000	0.174875
chr6	45000000	45120000	0.314117
chr6	45880000	46000000	0.170968
chr6	46400000	46520000	0.142298
chr6	47000000	47120000	0.125387
chr6	47760000	47880000	0.696796
chr6	48960000	49080000	0.298287
chr6	49400000	49520000	0.515063
chr6	49960000	50080000	0.117511
chr6	50520000	50640000	0.195391
chr6	51120000	51240000	0.343748
chr6	52200000	52320000	0.249083
chr6	52960000	53080000	0.337947
chr6	53680000	53800000	0.144446
chr6	54520000	54640000	0.261595
chr6	55160000	55280000	0.140226
chr6	55440000	55560000	0.181684
chr6	56040000	56160000	0.209442
chr6	56720000	57080000	0.222553
chr6	57520000	57640000	0.254734
chr6	57800000	57920000	0.104838
chr6	58160000	58280000	0.113842
chr6	58360000	58520000	0.160603
chr6	58960000	59080000	0.245936
chr6	59200000	59320000	0.14744
chr6	59640000	59760000	0.20181
chr6	61000000	61120000	0.108596
chr6	61280000	61400000	0.198891
chr6	62080000	62200000	0.199009
chr6	63240000	63360000	0.194312
chr6	63840000	63960000	0.162859
chr6	64600000	64720000	0.185983
chr6	65600000	65720000	0.131622
chr6	66480000	66600000	0.168778
chr6	67360000	67480000	0.438702
chr6	68000000	68120000	0.216868
chr6	68600000	68720000	0.115961
chr6	69840000	69960000	0.116145
chr6	70760000	70880000	0.184137
chr6	71800000	71920000	0.211421
chr6	72280000	72400000	0.162713
chr6	73280000	73400000	0.303652
chr6	74320000	74440000	0.175756
chr6	75320000	75440000	0.238972
chr6	75800000	75920000	0.173604
chr6	77560000	77680000	0.163471
chr6	78480000	78720000	0.165179
chr6	78800000	78920000	0.243839
chr6	79760000	79880000	0.153383
chr6	80960000	81080000	0.133452
chr6	81800000	81920000	0.305384
chr6	83280000	83400000	0.126099
chr6	83760000	83880000	0.130888
chr6	85360000	85480000	0.257562
chr6	86160000	86280000	0.17607
chr6	87040000	87160000	0.18436
chr6	87920000	88040000	0.277378
chr6	88800000	88920000	0.197864
chr6	89560000	89680000	0.37128
chr6	90560000	90680000	0.324536
chr6	91120000	91240000	0.120243
chr6	91760000	91880000	0.150861
chr6	92080000	92200000	0.144838
chr6	92680000	92800000	0.283404
chr6	93480000	93600000	0.246094
chr6	95000000	95120000	0.205154
chr6	95880000	96000000	0.129787
chr6	96960000	97240000	0.298447
chr6	98000000	98120000	0.233374
chr6	99600000	99720000	0.14777
chr6	100560000	100680000	0.132763
chr6	101600000	101720000	0.260448
chr6	102400000	102520000	0.159355
chr6	103240000	103360000	0.366837
chr6	103600000	103840000	0.149616
chr6	104600000	104720000	0.137895
chr6	105800000	105920000	0.370192
chr6	106760000	106880000	0.178639
chr6	107920000	108040000	0.301539
chr6	108720000	108840000	0.369847
chr6	109640000	109760000	0.101908
chr6	111000000	111120000	0.282283
chr6	111680000	111800000	0.222781
chr6	112240000	112360000	0.265098
chr6	113680000	113800000	0.277599
chr6	114440000	114560000	0.363074
chr6	114680000	114800000	0.176362
chr6	115640000	115760000	0.146907
chr6	116600000	116720000	0.25356
chr6	116840000	116960000	0.130941
chr6	117040000	117160000	0.218941
chr6	117800000	117920000	0.273424
chr6	118520000	118640000	0.338246
chr6	119440000	119560000	0.250156
chr6	120440000	120560000	0.365815
chr6	121200000	121320000	0.161072
chr6	122320000	122440000	0.172551
chr6	122480000	122600000	0.138709
chr6	122640000	122880000	0.161304
chr6	123280000	123400000	0.222907
chr6	123600000	123880000	0.205908
chr6	125000000	125120000	0.144176
chr6	125600000	125720000	0.126632
chr6	126760000	126880000	0.208849
chr6	127400000	127520000	0.200329
chr6	128240000	128360000	0.132041
chr6	129680000	129800000	0.107288
chr6	129920000	130160000	0.18575
chr6	130320000	130440000	0.101212
chr6	131400000	131520000	0.325131
chr6	131880000	132000000	0.150244
chr6	132640000	132760000	0.282344
chr6	133120000	133240000	0.387505
chr6	133760000	133880000	0.389759
chr6	134400000	134520000	0.165289
chr6	134880000	135000000	0.206425
chr6	135040000	135240000	0.172971
chr6	136160000	136280000	0.136842
chr6	137040000	137160000	0.186345
chr6	137800000	137920000	0.119156
chr6	138360000	138480000	0.113214
chr6	138920000	139040000	0.132227
chr6	139560000	139680000	0.114248
chr6	140120000	140240000	0.236144
chr6	140720000	140840000	0.247536
chr6	141360000	141480000	0.20162
chr6	141840000	141960000	0.219304
chr6	142280000	142400000	0.231208
chr6	143200000	143320000	0.184683
chr6	144160000	144280000	0.11166
chr6	144960000	145080000	0.147212
chr6	145320000	145440000	0.234094
chr6	146440000	146560000	0.506734
chr6	147000000	147120000	0.238053
chr6	148160000	148280000	0.200212
chr6	148840000	148960000	0.272089
chr7	3440000	3560000	0.398494
chr7	3880000	4000000	0.306353
chr7	4480000	4600000	0.253063
chr7	6080000	6200000	0.333318
chr7	6880000	7000000	0.209734
chr7	7600000	7720000	0.303189
chr7	8080000	8200000	0.285352
chr7	8560000	8680000	0.374688
chr7	9000000	9120000	0.189362
chr7	11120000	11440000	0.146872
chr7	13040000	13160000	0.197706
chr7	14360000	14480000	0.215502
chr7	14880000	15160000	0.214715
chr7	15800000	15920000	0.33813
chr7	17080000	17200000	0.471166
chr7	17640000	17760000	0.4212
chr7	18160000	18280000	0.172381
chr7	18920000	19040000	0.403431
chr7	19320000	19440000	0.166719
chr7	19720000	19840000	0.109148
chr7	24280000	24400000	0.334414
chr7	24920000	25040000	0.118461
chr7	25360000	25480000	0.278238
chr7	25840000	25960000	0.414345
chr7	27120000	27240000	0.228147
chr7	28240000	28360000	0.238659
chr7	31040000	31160000	0.293732
chr7	31640000	31760000	0.173593
chr7	32120000	32240000	0.317721
chr7	34200000	34320000	0.337914
chr7	34680000	34800000	0.108746
chr7	35360000	35480000	0.120183
chr7	35880000	36000000	0.135622
chr7	36440000	36560000	0.24684
chr7	37320000	37440000	0.216087
chr7	38320000	38440000	0.319076
chr7	38960000	39120000	0.194425
chr7	39160000	39280000	0.233552
chr7	39600000	39720000	0.10762
chr7	40480000	40600000	0.105605
chr7	41760000	41880000	0.146372
chr7	42440000	42560000	0.155531
chr7	42600000	42760000	0.111669
chr7	43160000	43280000	0.180473
chr7	45000000	45120000	0.157113
chr7	45600000	45720000	0.181131
chr7	46000000	46120000	0.211979
chr7	46600000	46720000	0.171512
chr7	47200000	47320000	0.366081
chr7	47720000	47840000	0.143459
chr7	47920000	48040000	0.104038
chr7	48640000	48760000	0.303155
chr7	49440000	49560000	0.395627
chr7	50800000	50920000	0.101695
chr7	51440000	51560000	0.288055
chr7	51960000	52080000	0.307508
chr7	52440000	52560000	0.112061
chr7	53040000	53160000	0.122776
chr7	53520000	53640000	0.16215
chr7	54720000	54920000	0.186907
chr7	55720000	55840000	0.280568
chr7	55880000	56000000	0.103819
chr7	56120000	56280000	0.191778
chr7	57520000	57640000	0.231083
chr7	58480000	58600000	0.135694
chr7	59280000	59400000	0.26631
chr7	59600000	59720000	0.21541
chr7	59760000	59880000	0.115246
chr7	60040000	60280000	0.141945
chr7	61880000	62000000	0.109566
chr7	62400000	62520000	0.127176
chr7	62920000	63040000	0.226009
chr7	63680000	63800000	0.245762
chr7	65680000	65800000	0.162793
chr7	66080000	66200000	0.135738
chr7	66760000	66880000	0.156285
chr7	67680000	67800000	0.147945
chr7	68360000	68480000	0.257641
chr7	68960000	69080000	0.151021
chr7	69400000	69520000	0.184664
chr7	70400000	70520000	0.246998
chr7	71320000	71440000	0.186837
chr7	72280000	72400000	0.479383
chr7	73120000	73240000	0.183222
chr7	73640000	73760000	0.131742
chr7	74520000	74640000	0.164089
chr7	75080000	75200000	0.175603
chr7	75880000	76000000	0.216987
chr7	76240000	76360000	0.123763
chr7	76880000	77000000	0.268434
chr7	77400000	77520000	0.117924
chr7	77920000	78080000	0.133405
chr7	79040000	79160000	0.148362
chr7	79920000	80040000	0.182848
chr7	81720000	81840000	0.221261
chr7	82320000	82560000	0.240666
chr7	83760000	83880000	0.248687
chr7	84360000	84480000	0.162559
chr7	84680000	84800000	0.112225
chr7	85440000	85560000	0.160166
chr7	86200000	86320000	0.16158
chr7	87520000	87640000	0.144336
chr7	88160000	88360000	0.143333
chr7	88480000	88600000	0.14169
chr7	89280000	89520000	0.264016
chr7	89880000	90000000	0.270561
chr7	90120000	90240000	0.120364
chr7	90280000	90400000	0.162079
chr7	91400000	91520000	0.265343
chr7	92000000	92120000	0.119639
chr7	92520000	92640000	0.142707
chr7	92960000	93080000	0.136868
chr7	93960000	94080000	0.203263
chr7	94280000	94400000	0.188659
chr7	95080000	95200000	0.155122
chr7	96880000	97000000	0.148998
chr7	97280000	97400000	0.125809
chr7	98160000	98280000	0.12286
chr7	98680000	98800000	0.123164
chr7	99200000	99320000	0.153933
chr7	100960000	101080000	0.116435
chr7	101560000	101680000	0.119342
chr7	102440000	102560000	0.256765
chr7	103000000	103120000	0.149162
chr7	103200000	103320000	0.15826
chr7	104120000	104240000	0.238504
chr7	104600000	104720000	0.23496
chr7	105160000	105280000	0.104701
chr7	105800000	105920000	0.554838
chr7	106200000	106320000	0.502825
chr7	107040000	107160000	0.250577
chr7	107760000	107880000	0.401233
chr7	108960000	109080000	0.181962
chr7	109920000	110160000	0.283933
chr7	110960000	111080000	0.342062
chr7	112880000	113200000	0.22407
chr7	113520000	113640000	0.115461
chr7	114160000	114280000	0.277759
chr7	116000000	116120000	0.278121
chr7	116440000	116560000	0.127702
chr7	117240000	117360000	0.188289
chr7	118040000	118160000	0.292353
chr7	118880000	119040000	0.132727
chr7	120880000	121000000	0.218096
chr7	122080000	122200000	0.274201
chr7	122960000	123080000	0.22851
chr7	123480000	123600000	0.20827
chr7	125360000	125480000	0.108156
chr7	125600000	125720000	0.108359
chr7	126720000	126840000	0.160092
chr7	127200000	127320000	0.148209
chr7	127560000	127680000	0.127656
chr7	128720000	128840000	0.324407
chr7	129560000	129680000	0.217493
chr7	130440000	130560000	0.358452
chr7	131360000	131480000	0.314314
chr7	131920000	132040000	0.160965
chr7	132680000	132800000	0.186005
chr7	133680000	133800000	0.323909
chr7	134600000	134720000	0.106557
chr7	135000000	135120000	0.105129
chr7	135680000	135800000	0.329355
chr7	136520000	136640000	0.129388
chr7	137360000	137560000	0.261937
chr7	138960000	139080000	0.301799
chr7	139800000	139920000	0.11174
chr7	141240000	141480000	0.238158
chr7	142240000	142360000	0.148323
chr7	142800000	142920000	0.239788
chr7	143520000	143640000	0.262189
chr7	143720000	143840000	0.124801
chr7	144480000	144600000	0.278313
chr8	3640000	3760000	0.27363
chr8	6000000	6120000	0.119
chr8	6400000	6520000	0.100941
chr8	7040000	7160000	0.142668
chr8	7680000	7800000	0.134215
chr8	9920000	10040000	0.237051
chr8	10400000	10520000	0.135953
chr8	11400000	11520000	0.112646
chr8	11880000	12000000	0.159875
chr8	12840000	12960000	0.154708
chr8	13240000	13360000	0.22201
chr8	14040000	14160000	0.159583
chr8	15120000	15240000	0.219502
chr8	15880000	16000000	0.202157
chr8	16880000	17000000	0.108535
chr8	17560000	17680000	0.23935
chr8	18600000	18720000	0.11129
chr8	18880000	19000000	0.166499
chr8	19680000	19800000	0.395602
chr8	20800000	20920000	0.427029
chr8	21680000	21800000	0.333909
chr8	21920000	22040000	0.148523
chr8	22640000	22760000	0.134424
chr8	23080000	23200000	0.118789
chr8	24960000	25240000	0.181913
chr8	26120000	26240000	0.22807
chr8	26960000	27080000	0.159974
chr8	27400000	27520000	0.155299
chr8	29480000	29600000	0.123806
chr8	29920000	30040000	0.129651
chr8	31200000	31320000	0.194574
chr8	32240000	32360000	0.123347
chr8	32880000	33000000	0.233673
chr8	34120000	34240000	0.193988
chr8	34840000	34960000	0.170025
chr8	35400000	35520000	0.106543
chr8	36360000	36480000	0.113557
chr8	37080000	37200000	0.373634
chr8	37800000	37920000	0.18583
chr8	38160000	38280000	0.119152
chr8	38800000	38920000	0.175732
chr8	39520000	39640000	0.208108
chr8	40120000	40240000	0.118797
chr8	40400000	40520000	0.116812
chr8	41400000	41520000	0.406877
chr8	42360000	42480000	0.306476
chr8	43080000	43200000	0.179171
chr8	45200000	45320000	0.142713
chr8	46040000	46160000	0.476607
chr8	46840000	46960000	0.111275
chr8	47400000	47520000	0.103485
chr8	47880000	48080000	0.218798
chr8	49080000	49200000	0.100224
chr8	49880000	50000000	0.153019
chr8	50280000	50400000	0.13793
chr8	50640000	50760000	0.141048
chr8	50880000	51000000	0.253806
chr8	51400000	51520000	0.112624
chr8	52880000	53000000	0.124596
chr8	53720000	53840000	0.112006
chr8	54480000	54600000	0.213863
chr8	55120000	55240000	0.218604
chr8	55280000	55520000	0.256602
chr8	55920000	56040000	0.186845
chr8	56640000	56760000	0.254386
chr8	57320000	57440000	0.218422
chr8	57840000	57960000	0.25293
chr8	58760000	58880000	0.233118
chr8	60280000	60560000	0.146139
chr8	60880000	61000000	0.111195
chr8	61720000	61840000	0.124254
chr8	62040000	62160000	0.1815
chr8	62880000	63000000	0.138224
chr8	63840000	63960000	0.298507
chr8	65000000	65240000	0.227169
chr8	65400000	65520000	0.136884
chr8	66480000	66600000	0.231324
chr8	67360000	67480000	0.102788
chr8	67920000	68040000	0.288257
chr8	69240000	69360000	0.235533
chr8	69840000	69960000	0.215287
chr8	70800000	70920000	0.282715
chr8	71280000	71400000	0.216527
chr8	71680000	71800000	0.310721
chr8	72600000	72720000	0.258635
chr8	73360000	73480000	0.137553
chr8	74080000	74200000	0.106485
chr8	75280000	75400000	0.215371
chr8	75840000	75960000	0.129796
chr8	76120000	76240000	0.1805
chr8	78000000	78120000	0.148631
chr8	78760000	78880000	0.203521
chr8	79680000	79800000	0.194125
chr8	80680000	80800000	0.130651
chr8	82120000	82240000	0.199526
chr8	82680000	82800000	0.183842
chr8	83680000	83800000	0.19088
chr8	84880000	85000000	0.494834
chr8	85160000	85320000	0.152228
chr8	86920000	87040000	0.23222
chr8	87520000	87640000	0.163306
chr8	88120000	88240000	0.212253
chr8	88800000	88920000	0.30273
chr8	89920000	90040000	0.189359
chr8	90640000	90760000	0.167408
chr8	91240000	91360000	0.135299
chr8	92520000	92640000	0.276226
chr8	93440000	93600000	0.115113
chr8	94000000	94120000	0.208265
chr8	94280000	94400000	0.11444
chr8	95200000	95320000	0.147011
chr8	95920000	96200000	0.15947
chr8	97120000	97240000	0.100287
chr8	98000000	98120000	0.129889
chr8	98800000	98920000	0.29021
chr8	99360000	99480000	0.46217
chr8	100720000	100840000	0.307145
chr8	101560000	101680000	0.243237
chr8	102160000	102280000	0.141198
chr8	102360000	102480000	0.145238
chr8	102520000	102640000	0.115616
chr8	102760000	102880000	0.144473
chr8	104000000	104120000	0.17139
chr8	104480000	104600000	0.301408
chr8	105440000	105560000	0.267864
chr8	106120000	106240000	0.143046
chr8	107360000	107480000	0.181726
chr8	107520000	107680000	0.118565
chr8	108400000	108520000	0.225424
chr8	109440000	109560000	0.18759
chr8	109960000	110080000	0.174414
chr8	110640000	110760000	0.314057
chr8	111320000	111520000	0.151375
chr8	112000000	112120000	0.275077
chr8	113040000	113160000	0.110184
chr8	114320000	114440000	0.155017
chr8	116920000	117040000	0.231028
chr8	117760000	117880000	0.229978
chr8	119360000	119480000	0.134286
chr8	120160000	120280000	0.308188
chr8	120720000	120840000	0.206446
chr8	121560000	121840000	0.307483
chr8	122360000	122480000	0.105283
chr8	123280000	123400000	0.325935
chr8	123760000	123960000	0.163921
chr8	124800000	124920000	0.121868
chr8	125840000	125960000	0.230516
chr8	128520000	128640000	0.118095
chr9	3320000	3440000	0.285877
chr9	4480000	4600000	0.192443
chr9	5640000	5760000	0.16555
chr9	7600000	7720000	0.102739
chr9	10840000	10960000	0.207662
chr9	11360000	11480000	0.106935
chr9	12000000	12120000	0.146582
chr9	13160000	13280000	0.462039
chr9	13760000	13880000	0.447766
chr9	14400000	14520000	0.218659
chr9	14720000	14840000	0.27989
chr9	15200000	15320000	0.185114
chr9	15920000	16040000	0.23203
chr9	17280000	17400000	0.176444
chr9	18240000	18360000	0.347876
chr9	18800000	18920000	0.115925
chr9	19400000	19520000	0.135591
chr9	21480000	21600000	0.124309
chr9	22160000	22280000	0.225342
chr9	23080000	23200000	0.184464
chr9	23520000	23640000	0.189182
chr9	24080000	24200000	0.13202
chr9	24560000	24680000	0.457439
chr9	25120000	25240000	0.245533
chr9	25640000	25760000	0.292318
chr9	26160000	26280000	0.199879
chr9	26920000	27040000	0.18483
chr9	28320000	28440000	0.252318
chr9	28960000	29080000	0.139189
chr9	29600000	29720000	0.347997
chr9	30280000	30400000	0.293478
chr9	31080000	31200000	0.189228
chr9	31440000	31560000	0.242729
chr9	32400000	32520000	0.202418
chr9	33240000	33360000	0.23435
chr9	33720000	33840000	0.185365
chr9	34200000	34320000	0.152473
chr9	34960000	35080000	0.210215
chr9	35160000	35280000	0.140881
chr9	35400000	35640000	0.257756
chr9	36880000	37000000	0.250828
chr9	37600000	37720000	0.103213
chr9	38640000	38760000	0.147966
chr9	39000000	39120000	0.1424
chr9	39960000	40080000	0.130584
chr9	41120000	41240000	0.204176
chr9	41960000	42080000	0.144623
chr9	42320000	42440000	0.239242
chr9	44000000	44120000	0.110197
chr9	44440000	44560000	0.111517
chr9	45000000	45240000	0.20785
chr9	45840000	45960000	0.27202
chr9	46200000	46320000	0.168842
chr9	47880000	48000000	0.118273
chr9	48560000	48680000	0.222984
chr9	49040000	49160000	0.106385
chr9	49480000	49680000	0.213465
chr9	50560000	50680000	0.263667
chr9	50920000	51160000	0.163821
chr9	51800000	51920000	0.17883
chr9	52240000	52360000	0.108379
chr9	53160000	53280000	0.131554
chr9	53480000	53600000	0.236385
chr9	54720000	54840000	0.144048
chr9	55280000	55400000	0.316821
chr9	56000000	56120000	0.416089
chr9	56680000	56800000	0.28779
chr9	58240000	58360000	0.102092
chr9	59280000	59400000	0.111829
chr9	59640000	59800000	0.117369
chr9	59960000	60080000	0.268771
chr9	60680000	61000000	0.134767
chr9	61880000	62000000	0.170263
chr9	62600000	62720000	0.259986
chr9	63920000	64080000	0.184663
chr9	65400000	65520000	0.362518
chr9	66120000	66240000	0.161842
chr9	67920000	68040000	0.220404
chr9	68720000	68840000	0.153721
chr9	69920000	70040000	0.211702
chr9	70520000	70640000	0.159736
chr9	71120000	71240000	0.124578
chr9	72520000	72640000	0.294147
chr9	72960000	73080000	0.190623
chr9	74040000	74160000	0.386229
chr9	74920000	75040000	0.182351
chr9	75640000	75760000	0.178829
chr9	76200000	76320000	0.331324
chr9	77200000	77320000	0.12308
chr9	78560000	78680000	0.43203
chr9	79760000	79880000	0.224626
chr9	80920000	81040000	0.213358
chr9	82000000	82120000	0.118265
chr9	82920000	83040000	0.131806
chr9	83840000	83960000	0.137247
chr9	84600000	84720000	0.217988
chr9	85600000	85720000	0.294059
chr9	86480000	86600000	0.362443
chr9	87360000	87480000	0.343613
chr9	88200000	88320000	0.171796
chr9	88560000	88680000	0.125991
chr9	88720000	88840000	0.105854
chr9	89000000	89160000	0.125866
chr9	90080000	90200000	0.366502
chr9	90640000	90760000	0.201718
chr9	91160000	91280000	0.431444
chr9	92000000	92120000	0.225351
chr9	92400000	92520000	0.128518
chr9	93720000	93840000	0.173491
chr9	94360000	94480000	0.106183
chr9	94640000	94760000	0.161485
chr9	95360000	95480000	0.131918
chr9	96000000	96120000	0.126457
chr9	97200000	97320000	0.261445
chr9	97840000	97960000	0.20448
chr9	98320000	98440000	0.141261
chr9	98880000	99000000	0.318948
chr9	99640000	99760000	0.171739
chr9	100400000	100520000	0.506213
chr9	101120000	101240000	0.392428
chr9	102520000	102640000	0.383893
chr9	104400000	104520000	0.159662
chr9	105400000	105520000	0.266109
chr9	106480000	106600000	0.178965
chr9	107560000	107800000	0.321983
chr9	108960000	109080000	0.14292
chr9	109840000	109960000	0.274225
chr9	110120000	110240000	0.110328
chr9	111000000	111240000	0.156303
chr9	111320000	111440000	0.243073
chr9	111880000	112000000	0.165955
chr9	112800000	112920000	0.11315
chr9	113640000	113760000	0.163501
chr9	114880000	115000000	0.226879
chr9	115600000	115720000	0.134299
chr9	118160000	118280000	0.110936
chr9	118520000	118640000	0.111612
chr9	119000000	119120000	0.277251
chr9	120160000	120320000	0.149669
chr9	120520000	120640000	0.137093
chr9	121000000	121120000	0.137355
chr9	121640000	121760000	0.107175
chr9	123200000	123320000	0.144604
chr9	123840000	123960000	0.552046
chrX	3400000	3520000	0.193188
chrX	4080000	4200000	0.197247
chrX	5080000	5200000	0.320467
chrX	6080000	6280000	0.243693
chrX	7240000	7360000	0.193901
chrX	7760000	7880000	0.144753
chrX	8440000	8560000	0.229707
chrX	8880000	9000000	0.244622
chrX	10080000	10200000	0.208338
chrX	11560000	11680000	0.295349
chrX	12640000	12760000	0.152124
chrX	13200000	13320000	0.308743
chrX	14400000	14520000	0.175561
chrX	15040000	15160000	0.166161
chrX	16160000	16280000	0.171302
chrX	16800000	16920000	0.124526
chrX	17400000	17520000	0.190116
chrX	17920000	18040000	0.105812
chrX	18440000	18560000	0.282246
chrX	19480000	19600000	0.120013
chrX	20000000	20120000	0.252261
chrX	20200000	20440000	0.1915
chrX	20600000	20720000	0.308295
chrX	21200000	21440000	0.190968
chrX	22200000	22320000	0.108468
chrX	23040000	23160000	0.11338
chrX	23800000	23920000	0.148729
chrX	24320000	24440000	0.24008
chrX	26240000	26360000	0.158427
chrX	26520000	26640000	0.109155
chrX	32720000	32840000	0.231388
chrX	33160000	33280000	0.492401
chrX	34000000	34120000	0.346377
chrX	35440000	35720000	0.290812
chrX	36120000	36240000	0.154356
chrX	36520000	36640000	0.153044
chrX	37200000	37320000	0.498589
chrX	37800000	37920000	0.142483
chrX	38800000	38920000	0.311235
chrX	40280000	40400000	0.12837
chrX	40560000	40680000	0.179897
chrX	41880000	42000000	0.332554
chrX	42440000	42560000	0.148866
chrX	43160000	43280000	0.17311
chrX	43960000	44080000	0.107481
chrX	45320000	45440000	0.107866
chrX	45960000	46080000	0.224486
chrX	46640000	46760000	0.141209
chrX	48000000	48120000	0.176839
chrX	48560000	48680000	0.470644
chrX	49520000	49640000	0.158096
chrX	49960000	50080000	0.111609
chrX	50560000	50680000	0.361438
chrX	51320000	51440000	0.125086
chrX	51840000	51960000	0.136898
chrX	52840000	52960000	0.179443
chrX	53280000	53400000	0.14463
chrX	55560000	55680000	0.15839
chrX	56280000	56400000	0.57509
chrX	57160000	57280000	0.166852
chrX	57600000	57800000	0.129346
chrX	58480000	58600000	0.291798
chrX	59080000	59200000	0.299455
chrX	59920000	60040000	0.108036
chrX	60480000	60600000	0.120661
chrX	61120000	61240000	0.366886
chrX	62040000	62160000	0.123381
chrX	62520000	62640000	0.283202
chrX	63040000	63160000	0.156651
chrX	63960000	64080000	0.337156
chrX	64600000	64840000	0.136123
chrX	65680000	65800000	0.213701
chrX	66760000	66880000	0.150597
chrX	67600000	67720000	0.352368
chrX	68280000	68400000	0.184428
chrX	69360000	69480000	0.182675
chrX	70080000	70200000	0.141228
chrX	70560000	70680000	0.232968
chrX	71400000	71680000	0.17869
chrX	71960000	72080000	0.104488
chrX	72880000	73000000	0.38577
chrX	73640000	73760000	0.174845
chrX	74360000	74480000	0.246682
chrX	75000000	75120000	0.171917
chrX	75440000	75560000	0.288046
chrX	76640000	76760000	0.176167
chrX	77320000	77440000	0.132092
chrX	77840000	77960000	0.272668
chrX	78920000	79040000	0.199248
chrX	79760000	79880000	0.336717
chrX	80360000	80480000	0.108532
chrX	80760000	80880000	0.196425
chrX	81360000	81480000	0.230556
chrX	82360000	82480000	0.153012
chrX	83160000	83280000	0.184743
chrX	83880000	84000000	0.330546
chrX	85640000	85760000	0.228862
chrX	86440000	86560000	0.235103
chrX	87560000	87680000	0.329841
chrX	88840000	88960000	0.132875
chrX	89280000	89400000	0.145325
chrX	90480000	90600000	0.215843
chrX	91040000	91160000	0.170345
chrX	91840000	91960000	0.244532
chrX	94040000	94160000	0.154051
chrX	94800000	94920000	0.259603
chrX	95960000	96080000	0.116463
chrX	96880000	97000000	0.111037
chrX	97800000	97920000	0.154313
chrX	98920000	99040000	0.324304
chrX	99680000	99800000	0.366838
chrX	100560000	100680000	0.194955
chrX	101680000	101800000	0.1228
chrX	103440000	103560000	0.222754
chrX	104240000	104360000	0.139174
chrX	105040000	105160000	0.420249
chrX	105840000	105960000	0.288337
chrX	106040000	106280000	0.23037
chrX	107600000	107720000	0.189326
chrX	108360000	108480000	0.114768
chrX	109040000	109160000	0.153527
chrX	109560000	109680000	0.108857
chrX	111040000	111160000	0.431967
chrX	111680000	111800000	0.204907
chrX	112560000	112680000	0.115139
chrX	112880000	113000000	0.410904
chrX	113760000	113880000	0.244082
chrX	114520000	114640000	0.383738
chrX	115440000	115560000	0.195249
chrX	116280000	116400000	0.147718
chrX	116840000	116960000	0.207035
chrX	117640000	117880000	0.200399
chrX	118520000	118640000	0.239444
chrX	119160000	119280000	0.154033
chrX	119960000	120080000	0.139744
chrX	120280000	120400000	0.264014
chrX	120640000	120800000	0.120103
chrX	121520000	121640000	0.24717
chrX	122040000	122160000	0.138689
chrX	122400000	122640000	0.134717
chrX	123040000	123160000	0.378447
chrX	123520000	123760000	0.246976
chrX	126640000	126760000	0.336018
chrX	127400000	127520000	0.121716
chrX	128720000	128840000	0.15474
chrX	129960000	130080000	0.148067
chrX	131800000	131920000	0.23199
chrX	132440000	132560000	0.118626
chrX	133160000	133280000	0.153527
chrX	133840000	133960000	0.421325
chrX	134440000	134560000	0.183618
chrX	135080000	135200000	0.332723
chrX	135400000	135640000	0.253968
chrX	136040000	136160000	0.117051
chrX	137760000	137880000	0.126671
chrX	138400000	138520000	0.130884
chrX	140240000	140360000	0.278663
chrX	141160000	141280000	0.30119
chrX	142120000	142240000	0.118474
chrX	142760000	142880000	0.17159
chrX	143120000	143240000	0.144819
chrX	143400000	143680000	0.246215
chrX	144360000	144480000	0.182144
chrX	144640000	144760000	0.180451
chrX	145160000	145280000	0.157126
chrX	145680000	145800000	0.185091
chrX	146160000	146280000	0.117481
chrX	146640000	146760000	0.399675
chrX	146960000	147160000	0.24713
chrX	147640000	147840000	0.303784
chrX	148960000	149080000	0.241016
chrX	149600000	149720000	0.216257
chrX	150400000	150520000	0.126949
chrX	150920000	151040000	0.148541
chrX	152920000	153040000	0.306185
chrX	153680000	154040000	0.283561
chrX	154560000	154680000	0.110448
chrX	155040000	155160000	0.11983
chrX	155320000	155440000	0.19222
chrX	156120000	156240000	0.117916
chrX	157440000	157560000	0.103187
chrX	157640000	157760000	0.201216
chrX	159360000	159480000	0.378916
chrX	159840000	159960000	0.111596
chrX	161320000	161440000	0.165062
chrX	162800000	162920000	0.345837
chrX	163680000	163800000	0.228165
chrX	164400000	164520000	0.213563
chrX	165240000	165360000	0.110628
chrX	166120000	166240000	0.251764
chrX	167280000	167560000	0.512152
chrX	167960000	168080000	0.208061
chrX	168800000	168920000	0.219239

### Sheet: XEN cell TAD coordinates
chrom	start	stop	is_score
chr10	3440000	3560000	0.139407
chr10	4000000	4120000	0.198577
chr10	4440000	4560000	0.227625
chr10	5520000	5640000	0.113738
chr10	5680000	5800000	0.10876
chr10	5840000	5960000	0.136659
chr10	7640000	7760000	0.286202
chr10	8960000	9080000	0.160422
chr10	9760000	9880000	0.203619
chr10	10320000	10440000	0.121954
chr10	11440000	11560000	0.14623
chr10	12960000	13080000	0.166261
chr10	13440000	13560000	0.205585
chr10	14320000	14440000	0.109033
chr10	15240000	15360000	0.221881
chr10	16000000	16120000	0.153174
chr10	20280000	20400000	0.25859
chr10	21320000	21440000	0.294089
chr10	22000000	22120000	0.402668
chr10	22360000	22560000	0.266181
chr10	23040000	23160000	0.112742
chr10	23720000	23840000	0.165241
chr10	24600000	24720000	0.100731
chr10	25200000	25320000	0.140192
chr10	25600000	25720000	0.113994
chr10	26200000	26320000	0.21204
chr10	26960000	27080000	0.209618
chr10	27720000	27840000	0.157631
chr10	28400000	28520000	0.112589
chr10	28920000	29040000	0.12892
chr10	31600000	31720000	0.125733
chr10	32240000	32360000	0.135295
chr10	33600000	33720000	0.123398
chr10	35360000	35480000	0.16056
chr10	36880000	37000000	0.326062
chr10	38880000	39120000	0.308935
chr10	40200000	40320000	0.119365
chr10	40480000	40600000	0.114698
chr10	41880000	42000000	0.192923
chr10	42760000	42880000	0.167035
chr10	44200000	44320000	0.246794
chr10	45000000	45120000	0.214922
chr10	45920000	46040000	0.142582
chr10	49520000	49640000	0.109016
chr10	50640000	50760000	0.206227
chr10	51400000	51520000	0.215096
chr10	52400000	52520000	0.237794
chr10	53640000	53760000	0.289232
chr10	55000000	55120000	0.124479
chr10	55720000	55840000	0.180309
chr10	56280000	56400000	0.209321
chr10	57360000	57480000	0.166487
chr10	58520000	58640000	0.13407
chr10	59280000	59400000	0.146161
chr10	59880000	60000000	0.194223
chr10	60720000	60840000	0.130066
chr10	61280000	61400000	0.165571
chr10	63360000	63480000	0.205426
chr10	65720000	65840000	0.135349
chr10	66760000	66880000	0.263193
chr10	67800000	67920000	0.240519
chr10	68440000	68560000	0.168993
chr10	69320000	69440000	0.149947
chr10	69960000	70080000	0.115654
chr10	71360000	71480000	0.308603
chr10	72280000	72400000	0.230257
chr10	74880000	75000000	0.226118
chr10	75520000	75640000	0.155857
chr10	76160000	76280000	0.136138
chr10	76760000	76880000	0.128426
chr10	78440000	78560000	0.132556
chr10	79600000	79720000	0.406715
chr10	81560000	81680000	0.665604
chr10	82040000	82160000	0.269857
chr10	83640000	83760000	0.29794
chr10	84600000	84720000	0.211852
chr10	85080000	85200000	0.120363
chr10	85880000	86000000	0.202089
chr10	87600000	87720000	0.205971
chr10	88200000	88320000	0.185021
chr10	89400000	89520000	0.112648
chr10	89920000	90040000	0.131176
chr10	91280000	91400000	0.263014
chr10	91960000	92080000	0.11015
chr10	93520000	93640000	0.111827
chr10	93920000	94040000	0.229413
chr10	94880000	95000000	0.120694
chr10	95440000	95560000	0.260415
chr10	96080000	96200000	0.156851
chr10	96720000	96840000	0.122179
chr10	97280000	97400000	0.198801
chr10	97640000	97760000	0.124387
chr10	99080000	99200000	0.191477
chr10	99560000	99680000	0.281245
chr10	100480000	100600000	0.331024
chr10	101360000	101480000	0.121492
chr10	101920000	102040000	0.111414
chr10	102360000	102480000	0.168846
chr10	103200000	103320000	0.108181
chr10	104000000	104120000	0.21231
chr10	105800000	105920000	0.264879
chr10	106520000	106640000	0.204808
chr10	108720000	108840000	0.108028
chr10	109920000	110040000	0.204458
chr10	110680000	110800000	0.266938
chr10	111160000	111280000	0.154642
chr10	112080000	112200000	0.254282
chr10	112800000	112920000	0.169549
chr10	113760000	113880000	0.104355
chr10	117680000	117800000	0.187418
chr10	118480000	118600000	0.272497
chr10	119160000	119280000	0.228743
chr10	120160000	120280000	0.211181
chr10	121400000	121640000	0.168367
chr10	123120000	123240000	0.17843
chr10	125000000	125120000	0.13056
chr10	125600000	125720000	0.20932
chr10	126880000	127000000	0.177491
chr10	128720000	128840000	0.220311
chr10	130120000	130240000	0.158649
chr11	3800000	4000000	0.136464
chr11	4920000	5040000	0.206385
chr11	6560000	6680000	0.15114
chr11	7120000	7240000	0.138051
chr11	7800000	7920000	0.133534
chr11	8360000	8480000	0.2994
chr11	9120000	9240000	0.304093
chr11	11240000	11360000	0.228266
chr11	12000000	12120000	0.102794
chr11	12640000	12760000	0.126461
chr11	13800000	13920000	0.1401
chr11	15440000	15560000	0.113221
chr11	15960000	16080000	0.192705
chr11	17880000	18000000	0.197653
chr11	19760000	19880000	0.13449
chr11	20080000	20200000	0.115712
chr11	21520000	21640000	0.184718
chr11	22080000	22200000	0.235353
chr11	22640000	22760000	0.161887
chr11	22960000	23080000	0.164905
chr11	23600000	23720000	0.130685
chr11	23920000	24040000	0.164926
chr11	25040000	25160000	0.107647
chr11	25880000	26000000	0.144979
chr11	27040000	27160000	0.328404
chr11	29160000	29280000	0.188441
chr11	29760000	30000000	0.124115
chr11	30840000	30960000	0.206556
chr11	31640000	31760000	0.145749
chr11	32240000	32360000	0.112666
chr11	32560000	32720000	0.10663
chr11	33160000	33280000	0.121744
chr11	34200000	34320000	0.183723
chr11	34720000	34840000	0.196751
chr11	36000000	36120000	0.123025
chr11	37200000	37320000	0.107806
chr11	38680000	38800000	0.130696
chr11	39480000	39600000	0.149117
chr11	40800000	40920000	0.115791
chr11	41840000	41960000	0.126239
chr11	42320000	42440000	0.103472
chr11	42800000	42920000	0.105008
chr11	43400000	43520000	0.315394
chr11	43640000	43800000	0.147534
chr11	44400000	44520000	0.297475
chr11	45040000	45160000	0.136242
chr11	45840000	45960000	0.224975
chr11	46200000	46320000	0.152478
chr11	46840000	46960000	0.236779
chr11	47880000	48000000	0.138027
chr11	48600000	48720000	0.120696
chr11	49600000	49720000	0.147717
chr11	50360000	50480000	0.174586
chr11	51600000	51800000	0.353413
chr11	52360000	52480000	0.307183
chr11	53240000	53360000	0.192285
chr11	53840000	53960000	0.127241
chr11	54480000	54680000	0.188707
chr11	55000000	55120000	0.181046
chr11	55440000	55560000	0.176005
chr11	56080000	56200000	0.161926
chr11	57360000	57480000	0.29387
chr11	58160000	58280000	0.137697
chr11	59800000	59920000	0.124851
chr11	60480000	60600000	0.235154
chr11	61040000	61160000	0.131133
chr11	61840000	61960000	0.118342
chr11	62600000	62720000	0.239271
chr11	63160000	63280000	0.156168
chr11	64960000	65080000	0.303989
chr11	65720000	65840000	0.270903
chr11	66960000	67080000	0.185673
chr11	67400000	67520000	0.201558
chr11	68960000	69080000	0.242981
chr11	69600000	69720000	0.127529
chr11	71000000	71120000	0.413611
chr11	72080000	72200000	0.32105
chr11	73040000	73160000	0.302232
chr11	74640000	74760000	0.142139
chr11	75640000	75760000	0.222649
chr11	76440000	76560000	0.153891
chr11	76920000	77040000	0.158126
chr11	78280000	78480000	0.122453
chr11	79560000	79680000	0.158261
chr11	80360000	80480000	0.175544
chr11	81480000	81600000	0.134029
chr11	83120000	83240000	0.184068
chr11	84160000	84280000	0.171658
chr11	84840000	84960000	0.370425
chr11	85280000	85440000	0.126972
chr11	85920000	86040000	0.103322
chr11	86440000	86560000	0.31251
chr11	87040000	87160000	0.246038
chr11	88160000	88280000	0.209046
chr11	89000000	89120000	0.371436
chr11	89960000	90080000	0.113308
chr11	90640000	90760000	0.349188
chr11	91360000	91480000	0.109223
chr11	92240000	92360000	0.362464
chr11	93000000	93120000	0.304152
chr11	93880000	94000000	0.273863
chr11	95640000	95760000	0.287434
chr11	96160000	96280000	0.206801
chr11	97000000	97120000	0.245234
chr11	97800000	97920000	0.145626
chr11	97960000	98080000	0.139694
chr11	99120000	99240000	0.122287
chr11	100400000	100520000	0.180987
chr11	101440000	101560000	0.131234
chr11	103240000	103360000	0.105119
chr11	103960000	104080000	0.103316
chr11	104520000	104640000	0.199086
chr11	105080000	105200000	0.228894
chr11	106000000	106120000	0.213586
chr11	106720000	106840000	0.101799
chr11	107280000	107400000	0.224629
chr11	108400000	108520000	0.201498
chr11	109120000	109240000	0.293484
chr11	109680000	109840000	0.115337
chr11	110360000	110480000	0.217196
chr11	111000000	111120000	0.199438
chr11	111520000	111640000	0.314875
chr11	112520000	112640000	0.145352
chr11	113120000	113240000	0.266201
chr11	113840000	113960000	0.194244
chr11	114600000	114720000	0.144026
chr11	116040000	116160000	0.131302
chr11	116360000	116600000	0.186028
chr11	118200000	118320000	0.189329
chr11	118960000	119120000	0.143677
chr11	119160000	119280000	0.117092
chr11	120040000	120160000	0.222477
chr11	120400000	120520000	0.100704
chr11	121040000	121240000	0.143069
chr12	3240000	3360000	0.182998
chr12	3400000	3520000	0.23505
chr12	5000000	5120000	0.167484
chr12	6560000	6680000	0.118711
chr12	7960000	8080000	0.148346
chr12	8600000	8720000	0.130403
chr12	9000000	9120000	0.140639
chr12	9440000	9560000	0.109714
chr12	9640000	9760000	0.130271
chr12	10560000	10680000	0.141496
chr12	11320000	11440000	0.148357
chr12	13320000	13440000	0.331315
chr12	14480000	14600000	0.102473
chr12	15480000	15600000	0.275489
chr12	16520000	16640000	0.210511
chr12	17200000	17320000	0.242422
chr12	18120000	18240000	0.221766
chr12	18760000	18880000	0.159734
chr12	20200000	20320000	0.268923
chr12	20960000	21080000	0.427365
chr12	22200000	22320000	0.315481
chr12	22640000	22760000	0.161638
chr12	23240000	23360000	0.201857
chr12	23520000	23640000	0.190217
chr12	23760000	23880000	0.188865
chr12	24320000	24440000	0.324515
chr12	24840000	25080000	0.185918
chr12	26480000	26600000	0.126547
chr12	27440000	27560000	0.163307
chr12	28480000	28600000	0.249772
chr12	29000000	29120000	0.100592
chr12	29600000	29720000	0.101012
chr12	30040000	30160000	0.146895
chr12	31000000	31120000	0.256943
chr12	31480000	31600000	0.139832
chr12	31880000	32000000	0.142321
chr12	32240000	32360000	0.110754
chr12	33360000	33480000	0.263489
chr12	34640000	34760000	0.217647
chr12	35240000	35360000	0.258153
chr12	36080000	36200000	0.15362
chr12	36680000	36800000	0.17917
chr12	37440000	37560000	0.152346
chr12	38160000	38280000	0.114213
chr12	39480000	39600000	0.253742
chr12	40080000	40200000	0.296696
chr12	40680000	40800000	0.124486
chr12	41360000	41480000	0.125475
chr12	42200000	42320000	0.213167
chr12	42640000	42760000	0.125583
chr12	44000000	44120000	0.14657
chr12	44560000	44680000	0.20525
chr12	45200000	45320000	0.270378
chr12	47520000	47640000	0.185068
chr12	48600000	48720000	0.139576
chr12	49200000	49320000	0.392992
chr12	51360000	51480000	0.118211
chr12	52840000	52960000	0.19292
chr12	54000000	54120000	0.18035
chr12	54680000	54800000	0.276088
chr12	55240000	55360000	0.248428
chr12	55760000	55880000	0.296675
chr12	56520000	56640000	0.224431
chr12	57120000	57240000	0.251533
chr12	57760000	57880000	0.18119
chr12	58880000	59000000	0.225159
chr12	61760000	61880000	0.151906
chr12	62800000	62920000	0.107011
chr12	63680000	63800000	0.131448
chr12	65080000	65200000	0.265347
chr12	67880000	68000000	0.103893
chr12	69080000	69200000	0.376574
chr12	70400000	70520000	0.245559
chr12	71000000	71120000	0.322704
chr12	71760000	71880000	0.198248
chr12	72840000	73040000	0.125235
chr12	73520000	73640000	0.129968
chr12	74040000	74360000	0.247712
chr12	75120000	75240000	0.118987
chr12	75680000	75800000	0.115988
chr12	76280000	76400000	0.125648
chr12	76920000	77040000	0.166106
chr12	77480000	77600000	0.130777
chr12	78840000	78960000	0.167434
chr12	79120000	79240000	0.162216
chr12	80120000	80240000	0.165122
chr12	80880000	81000000	0.299626
chr12	81880000	82000000	0.190421
chr12	82400000	82520000	0.265457
chr12	83640000	83760000	0.170519
chr12	84440000	84560000	0.133076
chr12	85040000	85160000	0.101069
chr12	86680000	86800000	0.235282
chr12	87400000	87520000	0.336233
chr12	88120000	88400000	0.259333
chr12	89360000	89480000	0.255435
chr12	90480000	90600000	0.223751
chr12	91320000	91440000	0.138453
chr12	91800000	91920000	0.232765
chr12	93160000	93280000	0.152103
chr12	94000000	94120000	0.114278
chr12	95080000	95200000	0.12999
chr12	95760000	95880000	0.169617
chr12	96280000	96400000	0.118106
chr12	97240000	97360000	0.139961
chr12	98200000	98320000	0.109409
chr12	100040000	100160000	0.147894
chr12	101040000	101160000	0.243708
chr12	101920000	102040000	0.161277
chr12	102440000	102560000	0.130835
chr12	102640000	102800000	0.118857
chr12	103920000	104040000	0.13067
chr12	104440000	104560000	0.112869
chr12	105080000	105200000	0.122439
chr12	106000000	106120000	0.206016
chr12	108040000	108160000	0.265135
chr12	108520000	108640000	0.119208
chr12	110360000	110480000	0.116711
chr12	110840000	110960000	0.134114
chr12	111880000	112080000	0.131864
chr12	112640000	112760000	0.182324
chr12	113120000	113240000	0.231316
chr12	113800000	113920000	0.107672
chr12	115960000	116080000	0.399289
chr12	116640000	116760000	0.135004
chr12	117360000	117480000	0.133202
chr12	117840000	117960000	0.157768
chr12	118920000	119040000	0.254369
chr13	3280000	3400000	0.269224
chr13	3960000	4080000	0.146373
chr13	4600000	4720000	0.288947
chr13	6520000	6640000	0.359552
chr13	7840000	7960000	0.100249
chr13	8800000	9000000	0.227114
chr13	9080000	9200000	0.270176
chr13	11600000	11720000	0.145789
chr13	12360000	12480000	0.103805
chr13	12680000	12800000	0.166732
chr13	13360000	13480000	0.13385
chr13	14320000	14440000	0.103151
chr13	15840000	15960000	0.343899
chr13	16840000	16960000	0.130573
chr13	17640000	17760000	0.310079
chr13	19680000	19800000	0.183592
chr13	20240000	20360000	0.142601
chr13	21120000	21240000	0.192251
chr13	21760000	21880000	0.412877
chr13	23520000	23640000	0.186085
chr13	24880000	25000000	0.202152
chr13	25440000	25560000	0.146089
chr13	27960000	28080000	0.120097
chr13	28400000	28520000	0.123138
chr13	29800000	29920000	0.128646
chr13	30520000	30640000	0.14267
chr13	31000000	31120000	0.216243
chr13	31680000	31800000	0.424318
chr13	32680000	32800000	0.182285
chr13	33920000	34040000	0.358632
chr13	35000000	35120000	0.216093
chr13	35960000	36080000	0.151328
chr13	36600000	36720000	0.129966
chr13	37320000	37440000	0.386485
chr13	37960000	38080000	0.327625
chr13	38680000	38800000	0.187234
chr13	39640000	39760000	0.148902
chr13	40760000	40880000	0.165929
chr13	41600000	41720000	0.157512
chr13	43080000	43200000	0.126868
chr13	44880000	45000000	0.249664
chr13	45480000	45600000	0.197003
chr13	47080000	47200000	0.150181
chr13	47280000	47400000	0.174322
chr13	48440000	48560000	0.251645
chr13	49400000	49520000	0.103495
chr13	49920000	50040000	0.168853
chr13	50800000	50920000	0.281236
chr13	51640000	51760000	0.264996
chr13	52200000	52320000	0.13001
chr13	53400000	53520000	0.213257
chr13	54680000	54800000	0.33757
chr13	55640000	55760000	0.131562
chr13	56400000	56520000	0.134344
chr13	57280000	57400000	0.159597
chr13	58040000	58160000	0.232375
chr13	58560000	58680000	0.216223
chr13	59440000	59560000	0.174303
chr13	59800000	59920000	0.243895
chr13	60400000	60520000	0.132565
chr13	60880000	61000000	0.297407
chr13	62320000	62440000	0.169144
chr13	62680000	62920000	0.147606
chr13	63360000	63480000	0.251708
chr13	64120000	64240000	0.148118
chr13	66800000	66960000	0.135811
chr13	67800000	67920000	0.147035
chr13	68520000	68640000	0.3289
chr13	69480000	69600000	0.134456
chr13	71000000	71120000	0.158026
chr13	72200000	72320000	0.185899
chr13	73120000	73240000	0.153909
chr13	73280000	73400000	0.107219
chr13	74320000	74440000	0.13807
chr13	76200000	76320000	0.129764
chr13	76760000	76880000	0.147805
chr13	76920000	77080000	0.151443
chr13	77720000	77840000	0.119273
chr13	79080000	79200000	0.105766
chr13	79560000	79680000	0.1039
chr13	80200000	80320000	0.208087
chr13	80760000	80880000	0.28395
chr13	81400000	81520000	0.190903
chr13	83680000	83800000	0.473686
chr13	84880000	85000000	0.144225
chr13	85640000	85760000	0.245404
chr13	86440000	86560000	0.161076
chr13	87640000	87760000	0.160718
chr13	89520000	89640000	0.117053
chr13	90840000	90960000	0.249434
chr13	91800000	91920000	0.323532
chr13	92360000	92600000	0.229137
chr13	93720000	93840000	0.179529
chr13	94320000	94440000	0.259897
chr13	95000000	95120000	0.10235
chr13	95800000	96000000	0.18586
chr13	96640000	96760000	0.208485
chr13	97160000	97280000	0.288824
chr13	98040000	98200000	0.191516
chr13	98680000	98800000	0.225791
chr13	99320000	99440000	0.181218
chr13	99920000	100040000	0.10364
chr13	100800000	100920000	0.204037
chr13	101640000	101760000	0.194997
chr13	103080000	103200000	0.110888
chr13	103640000	103760000	0.145475
chr13	104120000	104240000	0.308341
chr13	104840000	104960000	0.232142
chr13	105400000	105520000	0.12044
chr13	108160000	108400000	0.197607
chr13	110040000	110160000	0.15906
chr13	111440000	111560000	0.170534
chr13	112240000	112360000	0.164211
chr13	112520000	112640000	0.115424
chr13	112960000	113080000	0.130208
chr13	113800000	113920000	0.202854
chr13	114800000	114920000	0.272877
chr13	116760000	116880000	0.175392
chr13	117320000	117440000	0.123073
chr13	118360000	118480000	0.220437
chr13	119640000	119760000	0.354183
chr14	6480000	6600000	0.3071
chr14	6920000	7040000	0.260733
chr14	7480000	7600000	0.199334
chr14	8280000	8400000	0.120362
chr14	9400000	9520000	0.342065
chr14	11360000	11480000	0.18115
chr14	12080000	12200000	0.128587
chr14	12520000	12640000	0.119195
chr14	13200000	13320000	0.232569
chr14	14200000	14320000	0.153089
chr14	14960000	15080000	0.182834
chr14	16320000	16440000	0.201834
chr14	17400000	17520000	0.212247
chr14	18160000	18320000	0.112798
chr14	19400000	19520000	1.58895
chr14	20320000	20520000	0.154704
chr14	20960000	21080000	0.118141
chr14	21880000	22000000	0.131906
chr14	22840000	22960000	0.137739
chr14	23480000	23600000	0.172512
chr14	27080000	27200000	0.201945
chr14	27880000	28080000	0.15142
chr14	28520000	28640000	0.164339
chr14	29920000	30040000	0.263975
chr14	30960000	31080000	0.25982
chr14	32440000	32560000	0.192028
chr14	33080000	33200000	0.172203
chr14	34760000	34880000	0.13964
chr14	35560000	35680000	0.101245
chr14	36200000	36320000	0.10035
chr14	37080000	37200000	0.267494
chr14	39440000	39560000	0.184173
chr14	41200000	41320000	0.584771
chr14	42240000	42360000	0.23838
chr14	42640000	42760000	0.13341
chr14	42960000	43080000	0.257406
chr14	43200000	43400000	0.200212
chr14	43520000	43640000	0.224448
chr14	44200000	44320000	0.793174
chr14	44640000	44760000	1.13795
chr14	45760000	45880000	0.259005
chr14	46680000	46800000	0.218904
chr14	47560000	47680000	0.212336
chr14	48440000	48560000	0.196575
chr14	49760000	49880000	0.112322
chr14	50720000	50840000	0.221303
chr14	51800000	52000000	0.142356
chr14	52560000	52680000	0.397946
chr14	53240000	53360000	0.193876
chr14	53560000	53680000	0.151084
chr14	53760000	53880000	0.100354
chr14	54600000	54720000	0.105348
chr14	55520000	55640000	0.15764
chr14	55920000	56040000	0.239199
chr14	56840000	56960000	0.139851
chr14	57880000	58000000	0.24203
chr14	59120000	59240000	0.172234
chr14	61520000	61640000	0.156505
chr14	62440000	62560000	0.212926
chr14	62960000	63080000	0.294735
chr14	63520000	63640000	0.124733
chr14	64040000	64160000	0.12749
chr14	64640000	64760000	0.171818
chr14	66880000	67000000	0.272074
chr14	68000000	68120000	0.212191
chr14	68680000	68800000	0.209347
chr14	70640000	70760000	0.271051
chr14	71520000	71640000	0.110921
chr14	72520000	72640000	0.278793
chr14	73560000	73680000	0.310294
chr14	75800000	75920000	0.239718
chr14	76400000	76520000	0.117285
chr14	77000000	77120000	0.336514
chr14	78480000	78600000	0.317477
chr14	79320000	79440000	0.125586
chr14	79640000	79760000	0.22023
chr14	80240000	80360000	0.189811
chr14	81520000	81640000	0.108276
chr14	82080000	82200000	0.104688
chr14	82600000	82720000	0.154662
chr14	83360000	83480000	0.203429
chr14	84280000	84400000	0.266915
chr14	84880000	85000000	0.132303
chr14	86640000	86760000	0.175693
chr14	88120000	88240000	0.130971
chr14	89040000	89160000	0.203101
chr14	89920000	90040000	0.186037
chr14	90400000	90520000	0.122168
chr14	91520000	91640000	0.120738
chr14	92080000	92200000	0.13341
chr14	92680000	92800000	0.103671
chr14	93280000	93400000	0.175986
chr14	93920000	94040000	0.34315
chr14	94920000	95040000	0.123094
chr14	95920000	96040000	0.154397
chr14	96920000	97040000	0.225089
chr14	97560000	97680000	0.126462
chr14	99040000	99160000	0.451437
chr14	99880000	100000000	0.232868
chr14	101480000	101600000	0.300325
chr14	102960000	103080000	0.294107
chr14	103640000	103760000	0.209671
chr14	105160000	105400000	0.232913
chr14	106520000	106640000	0.16859
chr14	107280000	107400000	0.100754
chr14	109520000	109640000	0.103912
chr14	109680000	109800000	0.11773
chr14	110960000	111080000	0.248496
chr14	111720000	111840000	0.134189
chr14	112920000	113040000	0.129662
chr14	113400000	113520000	0.113336
chr14	114640000	114920000	0.254274
chr14	115480000	115600000	0.118985
chr14	118000000	118120000	0.352094
chr14	118840000	118960000	0.181454
chr14	119960000	120080000	0.194589
chr14	122080000	122200000	0.209312
chr14	122880000	123000000	0.128092
chr14	123320000	123440000	0.134813
chr14	124320000	124440000	0.153947
chr15	4040000	4160000	0.190216
chr15	5040000	5160000	0.334746
chr15	6720000	6840000	0.216544
chr15	7400000	7520000	0.196268
chr15	8040000	8160000	0.304312
chr15	9080000	9200000	0.136545
chr15	10440000	10560000	0.25785
chr15	11360000	11480000	0.16644
chr15	12120000	12240000	0.136328
chr15	12920000	13040000	0.361807
chr15	13920000	14040000	0.28344
chr15	15200000	15320000	0.282149
chr15	16200000	16320000	0.168083
chr15	17320000	17440000	0.121765
chr15	18720000	18840000	0.173346
chr15	19320000	19440000	0.239586
chr15	21480000	21600000	0.21182
chr15	22400000	22520000	0.103264
chr15	23400000	23520000	0.127703
chr15	24520000	24640000	0.132121
chr15	25760000	25880000	0.165678
chr15	27200000	27320000	0.21311
chr15	28240000	28360000	0.105692
chr15	31600000	31720000	0.241641
chr15	32720000	32840000	0.113862
chr15	34440000	34560000	0.165495
chr15	35640000	35760000	0.142349
chr15	35880000	36000000	0.13629
chr15	36040000	36200000	0.136491
chr15	37120000	37240000	0.150565
chr15	37960000	38080000	0.296568
chr15	38600000	38720000	0.10142
chr15	39280000	39400000	0.219912
chr15	40120000	40240000	0.173299
chr15	41080000	41200000	0.357364
chr15	41800000	41920000	0.146143
chr15	42880000	43000000	0.271211
chr15	48040000	48160000	0.124352
chr15	50280000	50400000	0.210214
chr15	53680000	53800000	0.151148
chr15	54680000	54800000	0.170898
chr15	55480000	55600000	0.109305
chr15	56040000	56160000	0.144074
chr15	56240000	56360000	0.107578
chr15	56840000	56960000	0.129384
chr15	57480000	57600000	0.183736
chr15	58040000	58160000	0.112937
chr15	58880000	59000000	0.283569
chr15	59880000	60000000	0.250078
chr15	61040000	61160000	0.129066
chr15	61880000	62000000	0.201368
chr15	62840000	62960000	0.113799
chr15	63800000	63920000	0.16345
chr15	64680000	64800000	0.164033
chr15	65720000	65840000	0.222416
chr15	67360000	67480000	0.104512
chr15	69520000	69640000	0.275624
chr15	71280000	71400000	0.146008
chr15	72000000	72120000	0.232273
chr15	72480000	72600000	0.140301
chr15	73120000	73240000	0.233563
chr15	73720000	73840000	0.193911
chr15	74720000	74840000	0.183171
chr15	74960000	75080000	0.1477
chr15	75120000	75240000	0.126168
chr15	76400000	76520000	0.156087
chr15	77440000	77560000	0.227143
chr15	79080000	79200000	0.162694
chr15	79760000	79880000	0.111402
chr15	79960000	80080000	0.126906
chr15	80120000	80240000	0.171081
chr15	80760000	80880000	0.122539
chr15	81280000	81400000	0.170077
chr15	82200000	82320000	0.171291
chr15	83080000	83200000	0.221167
chr15	83600000	83720000	0.192743
chr15	84040000	84160000	0.134985
chr15	84640000	84760000	0.197674
chr15	86240000	86360000	0.259935
chr15	88720000	88840000	0.236494
chr15	89560000	89680000	0.351813
chr15	90160000	90280000	0.152761
chr15	92240000	92360000	0.170072
chr15	93600000	93720000	0.22587
chr15	94280000	94400000	0.203906
chr15	94640000	94760000	0.130515
chr15	95640000	95760000	0.263032
chr15	96400000	96520000	0.287799
chr15	97720000	97840000	0.154986
chr15	98480000	98600000	0.331686
chr15	98880000	99080000	0.166133
chr15	101320000	101440000	0.112606
chr15	102080000	102200000	0.257159
chr15	102360000	102560000	0.155473
chr15	103320000	103440000	0.182042
chr16	4200000	4320000	0.113332
chr16	4560000	4680000	0.103232
chr16	5240000	5360000	0.108782
chr16	6480000	6600000	0.23144
chr16	6960000	7080000	0.122703
chr16	8320000	8440000	0.317774
chr16	8840000	8960000	0.115953
chr16	10000000	10120000	0.11003
chr16	10480000	10600000	0.141262
chr16	11200000	11320000	0.106315
chr16	12160000	12280000	0.115597
chr16	13040000	13160000	0.160775
chr16	13680000	13800000	0.127074
chr16	14480000	14600000	0.209081
chr16	15440000	15560000	0.119011
chr16	16240000	16360000	0.207811
chr16	16840000	17160000	0.255847
chr16	18920000	19040000	0.161472
chr16	20240000	20360000	0.126922
chr16	22080000	22200000	0.136584
chr16	22760000	22880000	0.117682
chr16	23120000	23240000	0.113924
chr16	23920000	24040000	0.32495
chr16	25280000	25400000	0.163516
chr16	25840000	25960000	0.182847
chr16	26800000	26920000	0.109304
chr16	27440000	27560000	0.137915
chr16	28480000	28600000	0.215249
chr16	29520000	29640000	0.354499
chr16	30240000	30360000	0.23385
chr16	30400000	30600000	0.171091
chr16	31920000	32040000	0.184472
chr16	33120000	33240000	0.315254
chr16	34120000	34240000	0.177301
chr16	34960000	35080000	0.130246
chr16	37000000	37120000	0.194329
chr16	37640000	37760000	0.165054
chr16	38440000	38560000	0.146954
chr16	38800000	38920000	0.112232
chr16	39040000	39160000	0.127403
chr16	41120000	41240000	0.234648
chr16	42080000	42200000	0.2845
chr16	42920000	43080000	0.175218
chr16	44040000	44160000	0.208735
chr16	44680000	44800000	0.112926
chr16	45160000	45280000	0.172982
chr16	46080000	46200000	0.116838
chr16	47720000	47840000	0.107045
chr16	50200000	50320000	0.10233
chr16	50760000	50880000	0.215093
chr16	52200000	52320000	0.164689
chr16	53280000	53400000	0.155688
chr16	53680000	53800000	0.103015
chr16	55840000	55960000	0.1476
chr16	57120000	57240000	0.218177
chr16	57600000	57720000	0.141057
chr16	58240000	58360000	0.25259
chr16	58760000	58880000	0.221541
chr16	59400000	59520000	0.15277
chr16	59680000	59800000	0.120898
chr16	60400000	60520000	0.146272
chr16	61000000	61120000	0.150406
chr16	61600000	61720000	0.145924
chr16	62800000	62920000	0.231662
chr16	65480000	65600000	0.229117
chr16	66080000	66200000	0.220903
chr16	67240000	67360000	0.181143
chr16	67760000	67880000	0.127163
chr16	70640000	70760000	0.173389
chr16	71120000	71240000	0.175779
chr16	72280000	72400000	0.14665
chr16	73880000	74000000	0.113633
chr16	74240000	74360000	0.101118
chr16	74800000	74920000	0.306287
chr16	75520000	75640000	0.251052
chr16	75960000	76200000	0.194464
chr16	76920000	77040000	0.201133
chr16	77480000	77600000	0.11008
chr16	78000000	78120000	0.215695
chr16	78560000	78680000	0.118644
chr16	79080000	79200000	0.102317
chr16	81160000	81280000	0.158364
chr16	84720000	84840000	0.251315
chr16	85680000	85800000	0.256578
chr16	87360000	87480000	0.269483
chr16	87720000	87840000	0.145566
chr16	88240000	88360000	0.18079
chr16	90200000	90320000	0.203853
chr16	90920000	91040000	0.12993
chr16	91600000	91720000	0.12175
chr16	92440000	92560000	0.175592
chr16	93680000	93800000	0.300774
chr16	94760000	94880000	0.215733
chr16	95440000	95560000	0.124643
chr16	96120000	96240000	0.197483
chr16	97240000	97360000	0.14877
chr17	3800000	3920000	0.101119
chr17	5400000	5520000	0.181505
chr17	6000000	6120000	0.12996
chr17	6640000	6760000	0.156575
chr17	7880000	8000000	0.169506
chr17	9080000	9200000	0.169287
chr17	9680000	9800000	0.215907
chr17	10560000	10680000	0.216389
chr17	12960000	13080000	0.362233
chr17	14920000	15120000	0.273567
chr17	15640000	15840000	0.157911
chr17	16880000	17000000	0.270217
chr17	17360000	17480000	0.211177
chr17	17680000	18000000	0.117062
chr17	18800000	18920000	0.106916
chr17	20080000	20200000	0.190484
chr17	20240000	20360000	0.206076
chr17	21080000	21200000	0.17679
chr17	22000000	22120000	0.224786
chr17	22480000	22600000	0.240604
chr17	23680000	23800000	0.256002
chr17	24840000	24960000	0.179917
chr17	27040000	27160000	0.24475
chr17	28880000	29000000	0.214067
chr17	29600000	29720000	0.196272
chr17	30720000	30840000	0.173058
chr17	31480000	31600000	0.192238
chr17	32920000	33040000	0.149388
chr17	34040000	34160000	0.405703
chr17	35200000	35320000	0.325324
chr17	35720000	35840000	0.105805
chr17	35960000	36280000	0.262234
chr17	36760000	36880000	0.255313
chr17	37200000	37320000	0.287883
chr17	38000000	38120000	0.168146
chr17	38600000	38720000	0.301894
chr17	39520000	39640000	0.119807
chr17	39800000	40040000	0.108078
chr17	40760000	40880000	0.145542
chr17	43600000	43720000	0.249048
chr17	44240000	44360000	0.125457
chr17	45360000	45480000	0.330905
chr17	46200000	46320000	0.107492
chr17	46640000	46760000	0.16725
chr17	46800000	46920000	0.20702
chr17	47560000	47680000	0.259583
chr17	48080000	48200000	0.102985
chr17	49320000	49440000	0.226377
chr17	49880000	50000000	0.204206
chr17	50840000	50960000	0.180487
chr17	52520000	52640000	0.181997
chr17	53360000	53480000	0.138373
chr17	54280000	54400000	0.133085
chr17	55920000	56040000	0.170893
chr17	56200000	56320000	0.100613
chr17	57360000	57480000	0.179803
chr17	58920000	59040000	0.149731
chr17	59360000	59560000	0.119024
chr17	62280000	62400000	0.136426
chr17	63480000	63600000	0.201089
chr17	65560000	65680000	0.226562
chr17	66520000	66640000	0.18196
chr17	67720000	67840000	0.375952
chr17	69400000	69520000	0.216329
chr17	70440000	70760000	0.147936
chr17	71560000	71680000	0.115135
chr17	72720000	72840000	0.122291
chr17	73240000	73360000	0.23516
chr17	74200000	74320000	0.16838
chr17	74680000	74800000	0.216676
chr17	75480000	75600000	0.15005
chr17	78120000	78240000	0.141213
chr17	78800000	78920000	0.201409
chr17	79640000	79760000	0.191421
chr17	81080000	81200000	0.168953
chr17	81760000	81880000	0.127571
chr17	82880000	83000000	0.121599
chr17	83760000	83880000	0.295434
chr17	84640000	84760000	0.224752
chr17	85640000	85760000	0.12798
chr17	86080000	86200000	0.158457
chr17	87920000	88040000	0.114597
chr17	90560000	90680000	0.210987
chr17	90760000	90880000	0.109749
chr17	92200000	92320000	0.106136
chr17	92480000	92600000	0.12934
chr17	93760000	93880000	0.154954
chr18	4360000	4480000	0.108085
chr18	5000000	5120000	0.262181
chr18	5920000	6040000	0.26027
chr18	6560000	6680000	0.146832
chr18	7840000	7960000	0.260794
chr18	9240000	9360000	0.144545
chr18	9960000	10160000	0.148714
chr18	10200000	10320000	0.200513
chr18	10720000	10840000	0.177896
chr18	11320000	11440000	0.108685
chr18	13040000	13160000	0.200188
chr18	13600000	13720000	0.122764
chr18	14680000	14800000	0.241871
chr18	15520000	15640000	0.108737
chr18	16200000	16320000	0.126931
chr18	16760000	16880000	0.111322
chr18	17840000	18000000	0.11526
chr18	18840000	18960000	0.154946
chr18	19600000	19720000	0.12754
chr18	20960000	21080000	0.146685
chr18	21880000	22000000	0.11766
chr18	22520000	22640000	0.129698
chr18	23640000	23760000	0.162737
chr18	24560000	24680000	0.159592
chr18	27760000	27880000	0.107452
chr18	29080000	29200000	0.164791
chr18	30200000	30400000	0.153971
chr18	31520000	31640000	0.195818
chr18	32760000	32960000	0.146673
chr18	33760000	33880000	0.219925
chr18	34840000	34960000	0.262989
chr18	35680000	35800000	0.184747
chr18	36760000	36880000	0.32353
chr18	37880000	38000000	0.221667
chr18	38920000	39160000	0.264485
chr18	39520000	39640000	0.105075
chr18	40040000	40160000	0.339347
chr18	42240000	42360000	0.221932
chr18	44320000	44440000	0.202561
chr18	44840000	44960000	0.363156
chr18	46120000	46240000	0.279194
chr18	46880000	47000000	0.252944
chr18	47600000	47720000	0.131689
chr18	49640000	49760000	0.26195
chr18	50120000	50240000	0.213483
chr18	50800000	50920000	0.122123
chr18	51360000	51480000	0.110121
chr18	51520000	51640000	0.114343
chr18	52600000	52720000	0.143555
chr18	53880000	54000000	0.356646
chr18	56320000	56440000	0.179273
chr18	57320000	57440000	0.144266
chr18	57960000	58080000	0.366002
chr18	58520000	58640000	0.298536
chr18	59080000	59200000	0.100452
chr18	61160000	61280000	0.141431
chr18	63000000	63120000	0.242807
chr18	63640000	63760000	0.299905
chr18	64440000	64560000	0.204197
chr18	65200000	65320000	0.183316
chr18	65880000	66000000	0.17361
chr18	67040000	67160000	0.263301
chr18	67720000	67840000	0.121631
chr18	69680000	69800000	0.273655
chr18	70360000	70480000	0.178561
chr18	70640000	70760000	0.127142
chr18	71280000	71400000	0.201449
chr18	71920000	72040000	0.20186
chr18	73880000	74000000	0.352731
chr18	74960000	75080000	0.193443
chr18	75640000	75760000	0.223158
chr18	76320000	76440000	0.346021
chr18	76960000	77080000	0.118991
chr18	77240000	77360000	0.107883
chr18	77680000	77800000	0.154271
chr18	78160000	78280000	0.192354
chr18	79920000	80040000	0.138755
chr18	80160000	80280000	0.100393
chr18	80400000	80520000	0.108944
chr18	82440000	82560000	0.224785
chr18	82960000	83080000	0.187971
chr18	84600000	84720000	0.227647
chr18	86480000	86600000	0.309688
chr18	88040000	88160000	0.102634
chr18	88920000	89040000	0.129858
chr18	89080000	89200000	0.162694
chr19	4240000	4360000	0.159851
chr19	5400000	5520000	0.111691
chr19	5840000	5960000	0.138637
chr19	6240000	6440000	0.195128
chr19	7000000	7120000	0.217894
chr19	7440000	7560000	0.162831
chr19	8600000	8720000	0.265528
chr19	9080000	9200000	0.293999
chr19	10440000	10560000	0.207084
chr19	10960000	11080000	0.125098
chr19	12080000	12200000	0.167807
chr19	13080000	13200000	0.198288
chr19	13960000	14080000	0.105485
chr19	15000000	15120000	0.160817
chr19	15760000	15880000	0.11823
chr19	15920000	16040000	0.124909
chr19	17040000	17160000	0.137883
chr19	18520000	18640000	0.247594
chr19	18880000	19000000	0.207435
chr19	20240000	20360000	0.123519
chr19	20800000	20920000	0.221453
chr19	21520000	21640000	0.134566
chr19	22280000	22400000	0.276305
chr19	22880000	23000000	0.23184
chr19	23280000	23400000	0.110516
chr19	24200000	24320000	0.110894
chr19	24840000	24960000	0.158616
chr19	25600000	25720000	0.15788
chr19	27440000	27560000	0.156901
chr19	28880000	29000000	0.17358
chr19	29560000	29680000	0.133527
chr19	30160000	30280000	0.125534
chr19	30440000	30560000	0.115186
chr19	30600000	30720000	0.160865
chr19	31960000	32080000	0.13142
chr19	32440000	32760000	0.197884
chr19	33320000	33440000	0.219064
chr19	34040000	34160000	0.117314
chr19	34960000	35080000	0.115915
chr19	36000000	36120000	0.277539
chr19	37360000	37480000	0.266747
chr19	38240000	38360000	0.10839
chr19	38960000	39080000	0.332955
chr19	42120000	42240000	0.134438
chr19	42760000	42880000	0.118785
chr19	43480000	43600000	0.236387
chr19	44080000	44200000	0.101364
chr19	44440000	44560000	0.14174
chr19	45040000	45160000	0.168579
chr19	46000000	46120000	0.302644
chr19	47080000	47200000	0.305443
chr19	47920000	48040000	0.20062
chr19	49320000	49440000	0.102341
chr19	50120000	50240000	0.144101
chr19	51320000	51440000	0.100045
chr19	52040000	52160000	0.178251
chr19	53320000	53440000	0.665003
chr19	54000000	54120000	0.262081
chr19	55280000	55400000	0.253975
chr19	56280000	56400000	0.190023
chr19	57000000	57120000	0.110116
chr19	57400000	57520000	0.128667
chr19	58600000	58720000	0.290175
chr19	59280000	59400000	0.27914
chr1	3600000	3720000	0.126865
chr1	4280000	4400000	0.200086
chr1	4800000	4920000	0.178155
chr1	6360000	6480000	0.22357
chr1	7160000	7280000	0.165555
chr1	9440000	9560000	0.122399
chr1	10120000	10240000	0.131063
chr1	11000000	11120000	0.109702
chr1	11520000	11640000	0.261007
chr1	12920000	13040000	0.191279
chr1	13680000	13800000	0.392581
chr1	14640000	14760000	0.125228
chr1	17120000	17240000	0.178234
chr1	18160000	18280000	0.147518
chr1	18960000	19080000	0.146389
chr1	21400000	21520000	0.230893
chr1	22520000	22640000	0.235054
chr1	23120000	23240000	0.273396
chr1	23640000	23760000	0.395381
chr1	24240000	24360000	0.462685
chr1	24640000	24760000	0.105906
chr1	25480000	25600000	0.114582
chr1	26840000	26960000	0.150987
chr1	27280000	27400000	0.123151
chr1	28280000	28400000	0.218245
chr1	30600000	30720000	0.392587
chr1	31160000	31280000	0.168024
chr1	31920000	32040000	0.137256
chr1	32600000	32720000	0.171297
chr1	33600000	33720000	0.124982
chr1	34680000	34920000	0.245139
chr1	35480000	35600000	0.126104
chr1	36240000	36360000	0.21655
chr1	36600000	36760000	0.146631
chr1	37920000	38040000	0.181746
chr1	38840000	38960000	0.325838
chr1	39480000	39600000	0.234741
chr1	40840000	40960000	0.197279
chr1	42800000	42920000	0.204503
chr1	44080000	44200000	0.225243
chr1	44720000	44840000	0.155025
chr1	45760000	46080000	0.147875
chr1	46560000	46680000	0.110235
chr1	47080000	47200000	0.122421
chr1	50840000	50960000	0.128208
chr1	51360000	51680000	0.182405
chr1	52080000	52200000	0.18054
chr1	52840000	52960000	0.158821
chr1	54360000	54480000	0.108591
chr1	55160000	55280000	0.121354
chr1	55840000	55960000	0.150244
chr1	56520000	56640000	0.124127
chr1	57320000	57440000	0.317833
chr1	58240000	58360000	0.115588
chr1	58400000	58520000	0.111975
chr1	58680000	58800000	0.1096
chr1	58960000	59080000	0.129638
chr1	59800000	59920000	0.19537
chr1	59960000	60200000	0.199789
chr1	60920000	61040000	0.18931
chr1	61840000	61960000	0.138876
chr1	63080000	63200000	0.101874
chr1	64520000	64640000	0.335017
chr1	65200000	65320000	0.143265
chr1	66000000	66120000	0.230495
chr1	66600000	66720000	0.150504
chr1	67080000	67200000	0.178178
chr1	68200000	68320000	0.125116
chr1	69120000	69240000	0.211933
chr1	69760000	69880000	0.181526
chr1	70880000	71000000	0.130559
chr1	71480000	71600000	0.159509
chr1	72200000	72320000	0.334963
chr1	73840000	73960000	0.187175
chr1	74400000	74520000	0.109261
chr1	75560000	75680000	0.288339
chr1	77080000	77200000	0.102419
chr1	77840000	77960000	0.256397
chr1	78440000	78560000	0.233899
chr1	79760000	79880000	0.103042
chr1	80520000	80640000	0.32675
chr1	81240000	81360000	0.165667
chr1	83000000	83120000	0.13659
chr1	84680000	84800000	0.156154
chr1	84920000	85040000	0.286025
chr1	85600000	85720000	0.228084
chr1	86360000	86480000	0.113147
chr1	87200000	87320000	0.131035
chr1	88120000	88400000	0.334442
chr1	89920000	90040000	0.244749
chr1	90680000	90840000	0.253936
chr1	90880000	91000000	0.14118
chr1	91360000	91480000	0.122994
chr1	91880000	92000000	0.14845
chr1	92600000	92720000	0.117281
chr1	94120000	94240000	0.273551
chr1	94920000	95160000	0.166423
chr1	95920000	96040000	0.238811
chr1	96800000	96920000	0.204936
chr1	97680000	97800000	0.139845
chr1	98560000	98680000	0.149104
chr1	98720000	98840000	0.102824
chr1	101320000	101440000	0.128493
chr1	102200000	102320000	0.108572
chr1	103760000	103880000	0.118431
chr1	105680000	105800000	0.118429
chr1	106920000	107040000	0.3016
chr1	108200000	108320000	0.180893
chr1	110080000	110200000	0.194946
chr1	110720000	110840000	0.146528
chr1	111640000	111760000	0.227843
chr1	112400000	112520000	0.214694
chr1	114160000	114280000	0.247533
chr1	116520000	116640000	0.192228
chr1	117520000	117640000	0.107839
chr1	118280000	118400000	0.199552
chr1	119400000	119520000	0.121481
chr1	119920000	120040000	0.131043
chr1	120400000	120560000	0.111088
chr1	121200000	121360000	0.148285
chr1	121560000	121680000	0.134563
chr1	123920000	124040000	0.114881
chr1	125320000	125440000	0.111983
chr1	125560000	125680000	0.12732
chr1	126400000	126520000	0.103919
chr1	126920000	127040000	0.148552
chr1	127480000	127600000	0.139411
chr1	127840000	127960000	0.102869
chr1	128240000	128360000	0.186637
chr1	128840000	128960000	0.127599
chr1	130360000	130480000	0.133482
chr1	131080000	131200000	0.14393
chr1	131640000	131760000	0.179072
chr1	133040000	133160000	0.22039
chr1	134440000	134560000	0.16893
chr1	135080000	135200000	0.266532
chr1	135840000	135960000	0.136955
chr1	136400000	136520000	0.131838
chr1	137240000	137360000	0.21449
chr1	138040000	138160000	0.198021
chr1	138720000	138840000	0.112086
chr1	139360000	139480000	0.391427
chr1	140000000	140120000	0.131948
chr1	140680000	140800000	0.14281
chr1	141920000	142040000	0.168264
chr1	142680000	142800000	0.112969
chr1	143560000	143680000	0.229214
chr1	144400000	144520000	0.112713
chr1	146520000	146640000	0.110627
chr1	148160000	148280000	0.143377
chr1	148440000	148560000	0.143627
chr1	148720000	148840000	0.242168
chr1	149160000	149280000	0.151393
chr1	149760000	149880000	0.221132
chr1	150360000	150480000	0.365333
chr1	151000000	151120000	0.158187
chr1	151400000	151520000	0.175229
chr1	151640000	151800000	0.189455
chr1	152400000	152520000	0.173297
chr1	153440000	153560000	0.166822
chr1	154160000	154280000	0.273275
chr1	154960000	155080000	0.114766
chr1	155960000	156080000	0.140496
chr1	156600000	156720000	0.173961
chr1	159240000	159360000	0.297736
chr1	160200000	160320000	0.148496
chr1	160360000	160480000	0.110494
chr1	161880000	162000000	0.22496
chr1	162680000	162800000	0.156957
chr1	163960000	164080000	0.209543
chr1	165240000	165360000	0.167881
chr1	166400000	166520000	0.158822
chr1	166960000	167080000	0.107681
chr1	167600000	167720000	0.13563
chr1	169440000	169560000	0.197258
chr1	170000000	170120000	0.181651
chr1	171440000	171560000	0.28266
chr1	172360000	172480000	0.282378
chr1	173440000	173560000	0.217073
chr1	174040000	174160000	0.279275
chr1	174960000	175080000	0.147139
chr1	175920000	176040000	0.147284
chr1	176800000	176920000	0.101741
chr1	177760000	177880000	0.114222
chr1	178480000	178600000	0.187113
chr1	179600000	179720000	0.163472
chr1	180160000	180280000	0.105164
chr1	180800000	180920000	0.138489
chr1	182480000	182600000	0.176801
chr1	183360000	183480000	0.155039
chr1	184200000	184320000	0.176466
chr1	185280000	185400000	0.211918
chr1	185440000	185560000	0.152985
chr1	186760000	186880000	0.313146
chr1	187320000	187440000	0.172947
chr1	188920000	189040000	0.390624
chr1	189640000	189760000	0.133808
chr1	189920000	190040000	0.149219
chr1	190880000	191000000	0.330853
chr1	192080000	192200000	0.289276
chr1	192720000	192840000	0.11542
chr1	193240000	193360000	0.121092
chr2	3320000	3440000	0.181843
chr2	3800000	3920000	0.13883
chr2	5880000	6000000	0.445673
chr2	6400000	6520000	0.134436
chr2	9320000	9440000	0.106821
chr2	10120000	10240000	0.165661
chr2	11840000	11960000	0.173816
chr2	12600000	12720000	0.181425
chr2	13200000	13320000	0.202594
chr2	13640000	13760000	0.17661
chr2	15760000	15880000	0.134788
chr2	16280000	16400000	0.208274
chr2	17320000	17440000	0.15923
chr2	20160000	20280000	0.12507
chr2	20800000	20920000	0.237551
chr2	21280000	21400000	0.106901
chr2	21920000	22040000	0.116784
chr2	22880000	23000000	0.141112
chr2	23280000	23400000	0.123303
chr2	23600000	23720000	0.183685
chr2	24080000	24200000	0.300681
chr2	25000000	25120000	0.194856
chr2	25480000	25600000	0.255572
chr2	26560000	26680000	0.131049
chr2	27520000	27640000	0.10437
chr2	28480000	28600000	0.237099
chr2	29760000	29880000	0.178743
chr2	30920000	31040000	0.131623
chr2	33640000	33760000	0.113141
chr2	34720000	34840000	0.111502
chr2	36200000	36320000	0.175953
chr2	37320000	37440000	0.279045
chr2	39320000	39440000	0.158627
chr2	41640000	41760000	0.185752
chr2	42200000	42320000	0.151647
chr2	43640000	43760000	0.15713
chr2	45200000	45320000	0.122501
chr2	46440000	46560000	0.11707
chr2	47360000	47480000	0.232293
chr2	48840000	48960000	0.215888
chr2	49720000	49840000	0.150914
chr2	50600000	50720000	0.101968
chr2	50760000	50880000	0.124866
chr2	51320000	51440000	0.186633
chr2	52040000	52160000	0.123484
chr2	52680000	52800000	0.25407
chr2	53160000	53280000	0.260006
chr2	54080000	54200000	0.159513
chr2	55040000	55160000	0.172774
chr2	56000000	56120000	0.229114
chr2	56880000	57000000	0.138901
chr2	57920000	58040000	0.183087
chr2	58640000	58760000	0.152945
chr2	59440000	59560000	0.213521
chr2	60480000	60600000	0.259154
chr2	61520000	61640000	0.305905
chr2	62640000	62760000	0.35078
chr2	63360000	63480000	0.209895
chr2	64400000	64520000	0.118486
chr2	64840000	64960000	0.211158
chr2	65560000	65680000	0.294316
chr2	66760000	66880000	0.125561
chr2	68480000	68600000	0.110245
chr2	68640000	68800000	0.164667
chr2	69880000	70000000	0.402601
chr2	70560000	70680000	0.255992
chr2	71400000	71520000	0.121138
chr2	72040000	72160000	0.117492
chr2	73480000	73600000	0.258509
chr2	73840000	74040000	0.141245
chr2	74600000	74720000	0.144795
chr2	75560000	75680000	0.229542
chr2	76080000	76200000	0.121009
chr2	76800000	76920000	0.169943
chr2	77360000	77480000	0.106856
chr2	77880000	78000000	0.285314
chr2	78760000	78880000	0.144488
chr2	79280000	79400000	0.122761
chr2	79760000	79880000	0.348209
chr2	80640000	80760000	0.215609
chr2	82080000	82200000	0.117177
chr2	83560000	83680000	0.193269
chr2	84720000	84840000	0.166988
chr2	85560000	85680000	0.226485
chr2	86720000	86840000	0.1207
chr2	88280000	88400000	0.373721
chr2	88880000	89000000	0.140688
chr2	90400000	90520000	0.238135
chr2	91640000	91760000	0.204899
chr2	92400000	92520000	0.109641
chr2	95720000	95840000	0.152901
chr2	96240000	96360000	0.269145
chr2	97440000	97560000	0.305919
chr2	98320000	98600000	0.26681
chr2	98960000	99080000	0.199145
chr2	100360000	100480000	0.310645
chr2	100840000	100960000	0.376288
chr2	102600000	102720000	0.132373
chr2	103840000	103960000	0.179666
chr2	104720000	104840000	0.179882
chr2	105320000	105520000	0.232404
chr2	106200000	106320000	0.419392
chr2	107040000	107160000	0.236037
chr2	107880000	108000000	0.279779
chr2	108880000	109000000	0.101089
chr2	109840000	109960000	0.296206
chr2	110240000	110480000	0.135704
chr2	111080000	111200000	0.370802
chr2	112520000	112760000	0.252154
chr2	113240000	113360000	0.110247
chr2	114160000	114280000	0.214679
chr2	116120000	116240000	0.138537
chr2	116800000	116920000	0.219751
chr2	117400000	117520000	0.354298
chr2	119480000	119600000	0.137496
chr2	121920000	122040000	0.173378
chr2	123080000	123200000	0.148711
chr2	123960000	124080000	0.198231
chr2	125160000	125280000	0.142638
chr2	125480000	125600000	0.100086
chr2	125640000	125760000	0.139664
chr2	126560000	126680000	0.21425
chr2	128600000	128920000	0.183089
chr2	129400000	129520000	0.107661
chr2	130960000	131080000	0.123497
chr2	131960000	132080000	0.121685
chr2	132200000	132320000	0.104607
chr2	132840000	132960000	0.476854
chr2	134000000	134120000	0.10692
chr2	134480000	134600000	0.15745
chr2	135320000	135440000	0.292258
chr2	135960000	136080000	0.231993
chr2	137000000	137120000	0.175818
chr2	137920000	138040000	0.318544
chr2	138640000	138760000	0.114382
chr2	139040000	139280000	0.109904
chr2	140400000	140520000	0.155789
chr2	141360000	141480000	0.146567
chr2	142200000	142320000	0.100114
chr2	143000000	143120000	0.241808
chr2	143760000	143880000	0.304084
chr2	144520000	144640000	0.279784
chr2	145600000	145920000	0.197764
chr2	146400000	146520000	0.236422
chr2	147160000	147280000	0.179954
chr2	147760000	147880000	0.188412
chr2	148680000	148800000	0.149909
chr2	148880000	149000000	0.119572
chr2	149200000	149320000	0.126609
chr2	150080000	150200000	0.21838
chr2	150520000	150640000	0.141135
chr2	151440000	151560000	0.165961
chr2	152560000	152680000	0.182361
chr2	154840000	154960000	0.117429
chr2	156480000	156600000	0.119056
chr2	157080000	157200000	0.13436
chr2	158040000	158160000	0.179288
chr2	160920000	161040000	0.164001
chr2	162680000	162800000	0.164013
chr2	163360000	163480000	0.255087
chr2	164680000	164800000	0.140405
chr2	166840000	166960000	0.176702
chr2	167600000	167720000	0.150993
chr2	167800000	167920000	0.118755
chr2	167960000	168080000	0.181958
chr2	168960000	169080000	0.385932
chr2	169920000	170040000	0.176582
chr2	170560000	170680000	0.147235
chr2	173560000	173680000	0.169915
chr2	174040000	174160000	0.114735
chr2	174240000	174360000	0.107746
chr2	177280000	177400000	0.156062
chr2	177520000	177640000	0.134846
chr2	177760000	177880000	0.192335
chr2	178240000	178360000	0.107487
chr2	180040000	180160000	0.110422
chr3	3240000	3360000	0.111974
chr3	3720000	3840000	0.149769
chr3	4520000	4640000	0.131122
chr3	6120000	6240000	0.12984
chr3	7280000	7400000	0.136934
chr3	7880000	8000000	0.155386
chr3	8440000	8560000	0.284465
chr3	8960000	9080000	0.144848
chr3	10320000	10440000	0.187554
chr3	12440000	12680000	0.133828
chr3	13200000	13320000	0.12068
chr3	14520000	14640000	0.122008
chr3	15280000	15400000	0.442569
chr3	15880000	16000000	0.195529
chr3	17960000	18080000	0.218103
chr3	19080000	19200000	0.154486
chr3	20240000	20360000	0.107592
chr3	20480000	20600000	0.19267
chr3	21360000	21480000	0.147502
chr3	22280000	22400000	0.385944
chr3	22800000	22920000	0.123446
chr3	24080000	24200000	0.100145
chr3	24360000	24600000	0.148864
chr3	27280000	27400000	0.233363
chr3	27960000	28080000	0.192937
chr3	28960000	29080000	0.297185
chr3	29760000	29880000	0.177295
chr3	30520000	30640000	0.164053
chr3	31080000	31200000	0.106344
chr3	32280000	32400000	0.155212
chr3	33720000	33840000	0.241638
chr3	34080000	34200000	0.136639
chr3	35600000	35720000	0.176313
chr3	36120000	36240000	0.152119
chr3	36480000	36600000	0.289979
chr3	37360000	37480000	0.232741
chr3	38160000	38280000	0.243735
chr3	38880000	39000000	0.300329
chr3	39400000	39520000	0.104583
chr3	39720000	39840000	0.142509
chr3	40440000	40560000	0.35491
chr3	42000000	42120000	0.115336
chr3	43120000	43240000	0.25139
chr3	44920000	45040000	0.131105
chr3	45320000	45440000	0.192261
chr3	46400000	46520000	0.119462
chr3	47680000	47800000	0.157105
chr3	48320000	48440000	0.107648
chr3	48800000	48920000	0.136178
chr3	50160000	50280000	0.116601
chr3	51360000	51480000	0.17876
chr3	52200000	52320000	0.243711
chr3	52880000	53000000	0.173208
chr3	53520000	53640000	0.120572
chr3	54760000	54880000	0.122789
chr3	55360000	55480000	0.143891
chr3	55960000	56080000	0.111295
chr3	58120000	58240000	0.155783
chr3	59040000	59160000	0.179416
chr3	59840000	59960000	0.178584
chr3	60040000	60160000	0.124308
chr3	62440000	62560000	0.182118
chr3	63960000	64080000	0.29082
chr3	64800000	64920000	0.23042
chr3	65240000	65360000	0.103238
chr3	65960000	66080000	0.136457
chr3	66200000	66320000	0.148796
chr3	67280000	67400000	0.24416
chr3	69000000	69120000	0.18773
chr3	69880000	70000000	0.364977
chr3	70560000	70680000	0.136943
chr3	71200000	71320000	0.153481
chr3	71720000	71840000	0.116719
chr3	73080000	73200000	0.356213
chr3	75160000	75280000	0.137507
chr3	76000000	76120000	0.154726
chr3	78240000	78360000	0.108039
chr3	78840000	78960000	0.262641
chr3	79600000	79720000	0.177965
chr3	80080000	80200000	0.145598
chr3	80880000	81000000	0.239089
chr3	81800000	81920000	0.225666
chr3	82840000	82960000	0.100999
chr3	83240000	83360000	0.17499
chr3	83760000	83880000	0.175087
chr3	84600000	84720000	0.137773
chr3	85480000	85600000	0.141553
chr3	86120000	86240000	0.365123
chr3	86920000	87040000	0.237343
chr3	88280000	88400000	0.129618
chr3	88560000	88680000	0.142582
chr3	89280000	89400000	0.24523
chr3	90120000	90240000	0.327201
chr3	91080000	91200000	0.136964
chr3	92000000	92120000	0.355553
chr3	94320000	94440000	0.236069
chr3	95040000	95160000	0.290006
chr3	95880000	96000000	0.161047
chr3	96480000	96600000	0.18361
chr3	97520000	97640000	0.342697
chr3	98400000	98880000	0.192371
chr3	100080000	100200000	0.139429
chr3	101800000	101920000	0.144265
chr3	102840000	102960000	0.179506
chr3	103360000	103480000	0.164237
chr3	103760000	104000000	0.167302
chr3	104440000	104680000	0.170243
chr3	104840000	104960000	0.276448
chr3	105640000	105760000	0.271114
chr3	106440000	106560000	0.105198
chr3	107440000	107560000	0.161714
chr3	108160000	108280000	0.167902
chr3	110000000	110120000	0.122986
chr3	110880000	111080000	0.13227
chr3	111200000	111400000	0.165526
chr3	114200000	114320000	0.214637
chr3	114560000	114800000	0.195556
chr3	115600000	115720000	0.145468
chr3	115800000	116040000	0.18995
chr3	116840000	116960000	0.221024
chr3	117640000	117760000	0.119591
chr3	118400000	118520000	0.180478
chr3	119520000	119640000	0.100155
chr3	120080000	120200000	0.107441
chr3	121120000	121240000	0.221268
chr3	121800000	121920000	0.106892
chr3	122720000	122840000	0.116936
chr3	123480000	123600000	0.269491
chr3	125320000	125440000	0.110068
chr3	125800000	125920000	0.167981
chr3	126400000	126520000	0.264802
chr3	127120000	127240000	0.153016
chr3	129200000	129320000	0.147315
chr3	130000000	130120000	0.155275
chr3	130640000	130760000	0.348123
chr3	131280000	131400000	0.175569
chr3	131720000	131840000	0.108679
chr3	132680000	132800000	0.250351
chr3	133880000	134000000	0.118454
chr3	134640000	134760000	0.211655
chr3	135200000	135320000	0.218289
chr3	135840000	135960000	0.16959
chr3	137000000	137120000	0.195556
chr3	137800000	137920000	0.126912
chr3	138160000	138280000	0.173232
chr3	138400000	138520000	0.156158
chr3	139240000	139360000	0.164097
chr3	140360000	140480000	0.155782
chr3	141280000	141400000	0.107239
chr3	141760000	141880000	0.186929
chr3	143000000	143120000	0.130896
chr3	144400000	144520000	0.1833
chr3	145960000	146080000	0.162367
chr3	146960000	147080000	0.339412
chr3	148800000	148920000	0.135125
chr3	149320000	149440000	0.168101
chr3	150200000	150320000	0.100505
chr3	150960000	151080000	0.178569
chr3	151680000	151800000	0.219701
chr3	152280000	152400000	0.155479
chr3	153920000	154040000	0.204437
chr3	154560000	154680000	0.222254
chr3	155600000	155720000	0.186732
chr3	156600000	156720000	0.196378
chr3	157440000	157560000	0.102213
chr3	158120000	158240000	0.206204
chr4	3960000	4080000	0.243681
chr4	6480000	6600000	0.171121
chr4	7280000	7400000	0.107292
chr4	7880000	8000000	0.23921
chr4	8400000	8520000	0.107969
chr4	9600000	9720000	0.106152
chr4	10760000	10880000	0.128049
chr4	11360000	11560000	0.179257
chr4	12160000	12280000	0.26744
chr4	13080000	13200000	0.218618
chr4	13800000	13920000	0.119836
chr4	14480000	14600000	0.118084
chr4	15280000	15400000	0.108736
chr4	15920000	16040000	0.150743
chr4	16720000	16840000	0.11826
chr4	17320000	17440000	0.132294
chr4	17800000	18000000	0.210594
chr4	19440000	19560000	0.262783
chr4	19960000	20080000	0.25765
chr4	21680000	21800000	0.128768
chr4	21960000	22080000	0.213652
chr4	24160000	24280000	0.120376
chr4	25720000	25840000	0.133963
chr4	26520000	26640000	0.209132
chr4	31960000	32080000	0.319578
chr4	32560000	32680000	0.197816
chr4	33200000	33320000	0.25414
chr4	34560000	34720000	0.224434
chr4	34760000	34880000	0.108191
chr4	35240000	35360000	0.279018
chr4	36520000	36640000	0.117263
chr4	38600000	38720000	0.140659
chr4	40080000	40200000	0.140663
chr4	40680000	40800000	0.207242
chr4	41480000	41600000	0.140148
chr4	44320000	44440000	0.107632
chr4	44920000	45040000	0.158776
chr4	46680000	46800000	0.128492
chr4	47200000	47440000	0.118226
chr4	48440000	48560000	0.26554
chr4	49560000	49680000	0.173172
chr4	50120000	50240000	0.255563
chr4	53000000	53120000	0.382996
chr4	53720000	53960000	0.165551
chr4	55320000	55440000	0.227794
chr4	56640000	56840000	0.342292
chr4	57360000	57480000	0.168201
chr4	58040000	58160000	0.187638
chr4	58920000	59040000	0.198647
chr4	60000000	60240000	0.280852
chr4	60280000	60400000	0.104288
chr4	60440000	60560000	0.158953
chr4	61600000	61720000	0.211089
chr4	61760000	61880000	0.303864
chr4	62280000	62400000	0.180729
chr4	63320000	63440000	0.180679
chr4	64120000	64240000	0.154124
chr4	64600000	64720000	0.135691
chr4	65680000	65800000	0.317307
chr4	66440000	66560000	0.164755
chr4	68840000	68960000	0.125454
chr4	70400000	70520000	0.201825
chr4	73560000	73680000	0.104924
chr4	73960000	74080000	0.117317
chr4	74400000	74520000	0.166462
chr4	75080000	75200000	0.174421
chr4	75760000	75880000	0.116615
chr4	77560000	77680000	0.260019
chr4	77880000	78000000	0.147374
chr4	79560000	79680000	0.110582
chr4	80600000	80720000	0.287596
chr4	82600000	82720000	0.149223
chr4	83040000	83160000	0.178416
chr4	83640000	83760000	0.224002
chr4	85120000	85240000	0.189056
chr4	86920000	87040000	0.20262
chr4	88680000	88800000	0.333644
chr4	90040000	90160000	0.169705
chr4	90560000	90680000	0.114594
chr4	90920000	91040000	0.104551
chr4	92760000	92880000	0.101665
chr4	93160000	93280000	0.109898
chr4	94480000	94600000	0.236289
chr4	94880000	95000000	0.211701
chr4	95920000	96040000	0.37583
chr4	96680000	96800000	0.113721
chr4	97520000	97760000	0.286899
chr4	98280000	98400000	0.186318
chr4	99200000	99320000	0.248446
chr4	99880000	100000000	0.185522
chr4	100520000	100640000	0.231887
chr4	102800000	102920000	0.170546
chr4	104760000	104880000	0.106091
chr4	107280000	107400000	0.239633
chr4	108600000	108720000	0.161144
chr4	109160000	109280000	0.102455
chr4	109400000	109520000	0.104209
chr4	109960000	110080000	0.126165
chr4	110520000	110640000	0.187158
chr4	111000000	111120000	0.174312
chr4	111720000	111840000	0.292818
chr4	113360000	113480000	0.237714
chr4	113880000	114000000	0.176042
chr4	114200000	114400000	0.229039
chr4	116000000	116120000	0.203127
chr4	117120000	117240000	0.23647
chr4	117760000	117880000	0.174208
chr4	119240000	119360000	0.243075
chr4	119640000	119760000	0.134517
chr4	120360000	120480000	0.131777
chr4	121080000	121200000	0.20777
chr4	121720000	121840000	0.358357
chr4	121880000	122000000	0.1008
chr4	122040000	122160000	0.388587
chr4	122480000	122600000	0.534768
chr4	123160000	123280000	0.187824
chr4	124680000	124800000	0.130148
chr4	124960000	125200000	0.189973
chr4	126000000	126120000	0.293631
chr4	126480000	126600000	0.160839
chr4	127080000	127200000	0.16004
chr4	128560000	128680000	0.169897
chr4	129560000	129680000	0.215037
chr4	130320000	130440000	0.216866
chr4	130720000	130920000	0.222
chr4	131920000	132080000	0.244934
chr4	132120000	132240000	0.150311
chr4	133480000	133600000	0.175627
chr4	133880000	134000000	0.124914
chr4	134480000	134720000	0.124152
chr4	134800000	134920000	0.163785
chr4	136040000	136160000	0.213198
chr4	137360000	137480000	0.10238
chr4	137840000	137960000	0.171087
chr4	139040000	139160000	0.161605
chr4	139280000	139400000	0.121121
chr4	141040000	141160000	0.350792
chr4	141760000	141880000	0.129704
chr4	143000000	143120000	0.13684
chr4	144480000	144600000	0.101536
chr4	145560000	145680000	0.617853
chr4	146760000	146880000	0.166567
chr4	146920000	147040000	0.341705
chr4	147800000	147920000	0.428097
chr4	148600000	148720000	0.262129
chr4	150160000	150280000	0.130692
chr4	150920000	151040000	0.245282
chr4	151880000	152200000	0.179292
chr4	152320000	152440000	0.174299
chr4	153920000	154040000	0.120837
chr4	154200000	154320000	0.139518
chr4	154920000	155040000	0.185285
chr4	155840000	155960000	0.17558
chr5	3520000	3640000	0.128984
chr5	4160000	4280000	0.120331
chr5	4920000	5040000	0.277074
chr5	5440000	5560000	0.141694
chr5	6640000	6760000	0.118616
chr5	10720000	11000000	0.362277
chr5	11360000	11480000	0.358844
chr5	11880000	12000000	0.500449
chr5	12520000	12640000	0.280266
chr5	13640000	13760000	0.15254
chr5	14240000	14360000	0.17684
chr5	15680000	15800000	0.196641
chr5	16400000	16520000	0.12625
chr5	16880000	17000000	0.205619
chr5	17960000	18080000	0.166756
chr5	19400000	19520000	0.143435
chr5	20880000	21000000	0.179728
chr5	21760000	21880000	0.295395
chr5	22520000	22640000	0.188096
chr5	23320000	23440000	0.211657
chr5	24360000	24480000	0.218983
chr5	25920000	26040000	0.26439
chr5	26920000	27040000	0.201994
chr5	27640000	27760000	0.421672
chr5	28280000	28400000	0.187607
chr5	29360000	29480000	0.112242
chr5	30080000	30200000	0.103213
chr5	31240000	31360000	0.160501
chr5	32320000	32640000	0.160408
chr5	32800000	32920000	0.105153
chr5	33440000	33640000	0.164378
chr5	34000000	34120000	0.119191
chr5	34720000	34840000	0.141596
chr5	35720000	35840000	0.161503
chr5	36400000	36520000	0.150028
chr5	36840000	36960000	0.161198
chr5	38680000	38800000	0.262088
chr5	40040000	40160000	0.15896
chr5	40960000	41080000	0.167898
chr5	41840000	41960000	0.362009
chr5	43440000	43560000	0.12984
chr5	44240000	44360000	0.141915
chr5	45400000	45520000	0.216498
chr5	45640000	45760000	0.123817
chr5	46360000	46480000	0.259117
chr5	46960000	47080000	0.113828
chr5	47600000	47720000	0.108495
chr5	48320000	48440000	0.115186
chr5	49440000	49560000	0.151161
chr5	49920000	50040000	0.241222
chr5	50920000	51040000	0.107609
chr5	51320000	51440000	0.114932
chr5	52080000	52200000	0.172367
chr5	52760000	52880000	0.31475
chr5	53160000	53280000	0.179833
chr5	54120000	54240000	0.100595
chr5	55640000	55760000	0.104763
chr5	57160000	57280000	0.120711
chr5	57480000	57720000	0.118279
chr5	59440000	59560000	0.12089
chr5	60040000	60160000	0.1251
chr5	60520000	60640000	0.103327
chr5	62880000	63000000	0.110292
chr5	63760000	63880000	0.128143
chr5	64280000	64400000	0.1835
chr5	65280000	65400000	0.209233
chr5	66600000	66720000	0.148403
chr5	67240000	67360000	0.134178
chr5	68080000	68200000	0.283874
chr5	69240000	69360000	0.136416
chr5	69560000	69680000	0.15439
chr5	72200000	72320000	0.203709
chr5	72920000	73040000	0.127963
chr5	73640000	73760000	0.184486
chr5	74320000	74440000	0.100727
chr5	75160000	75280000	0.288291
chr5	77200000	77320000	0.221506
chr5	79680000	79800000	0.114309
chr5	81280000	81400000	0.19973
chr5	82440000	82560000	0.239745
chr5	83480000	83600000	0.354096
chr5	85320000	85440000	0.170455
chr5	85840000	85960000	0.224295
chr5	86720000	86840000	0.203617
chr5	87440000	87560000	0.168792
chr5	88440000	88560000	0.209379
chr5	90120000	90240000	0.120152
chr5	90560000	90680000	0.195452
chr5	91360000	91480000	0.211584
chr5	92200000	92440000	0.140602
chr5	93560000	93840000	0.334807
chr5	94120000	94240000	0.57235
chr5	95400000	95520000	0.35423
chr5	95800000	95920000	0.446523
chr5	96800000	96920000	0.134705
chr5	98240000	98360000	0.155549
chr5	98960000	99080000	0.183482
chr5	99880000	100000000	0.113377
chr5	100800000	100920000	0.202276
chr5	101720000	101840000	0.208423
chr5	102080000	102200000	0.145021
chr5	103240000	103360000	0.232739
chr5	103960000	104080000	0.235424
chr5	104880000	105000000	0.102599
chr5	105880000	106000000	0.225426
chr5	106800000	106920000	0.152811
chr5	107560000	107680000	0.160142
chr5	108080000	108200000	0.111433
chr5	108760000	108880000	0.294241
chr5	109480000	109600000	0.215236
chr5	110200000	110320000	0.121088
chr5	111240000	111360000	0.190547
chr5	112120000	112240000	0.149716
chr5	112440000	112560000	0.186822
chr5	113320000	113440000	0.177202
chr5	113880000	114000000	0.195212
chr5	114640000	114760000	0.10989
chr5	115560000	115680000	0.121658
chr5	117000000	117120000	0.15852
chr5	117440000	117560000	0.118609
chr5	118080000	118200000	0.251677
chr5	118800000	118920000	0.231679
chr5	119720000	119840000	0.224271
chr5	121120000	121240000	0.125031
chr5	121360000	121480000	0.146735
chr5	121600000	121720000	0.227784
chr5	122360000	122480000	0.136081
chr5	123280000	123400000	0.113102
chr5	124360000	124640000	0.186438
chr5	125400000	125520000	0.224886
chr5	128520000	128680000	0.166502
chr5	129920000	130040000	0.13681
chr5	130240000	130360000	0.309023
chr5	130880000	131000000	0.115586
chr5	132320000	132440000	0.151028
chr5	134040000	134160000	0.252229
chr5	134640000	134760000	0.150896
chr5	135280000	135400000	0.162628
chr5	135960000	136080000	0.277709
chr5	136840000	136960000	0.338928
chr5	138120000	138320000	0.142926
chr5	140480000	140600000	0.149026
chr5	142480000	142600000	0.166589
chr5	144000000	144120000	0.171923
chr5	144800000	144960000	0.14745
chr5	145160000	145280000	0.218009
chr5	146560000	146680000	0.329363
chr5	147320000	147440000	0.163766
chr5	148800000	148920000	0.119517
chr5	149600000	149720000	0.134121
chr5	150400000	150520000	0.10459
chr6	3440000	3560000	0.116388
chr6	4360000	4480000	0.129456
chr6	5600000	5720000	0.142266
chr6	6320000	6440000	0.161168
chr6	6880000	7000000	0.199806
chr6	7600000	7720000	0.210601
chr6	8160000	8280000	0.160001
chr6	8920000	9040000	0.264055
chr6	9560000	9680000	0.168539
chr6	10680000	10800000	0.12651
chr6	11280000	11400000	0.10318
chr6	12240000	12360000	0.236887
chr6	13160000	13280000	0.150931
chr6	14440000	14560000	0.252707
chr6	16960000	17080000	0.221524
chr6	17640000	17760000	0.188365
chr6	17800000	17920000	0.110505
chr6	18840000	18960000	0.28628
chr6	21480000	21600000	0.172185
chr6	22040000	22160000	0.199024
chr6	23440000	23560000	0.205657
chr6	23600000	23800000	0.124439
chr6	24400000	24520000	0.261308
chr6	25880000	26000000	0.184769
chr6	26880000	27000000	0.108648
chr6	27560000	27680000	0.371597
chr6	28240000	28360000	0.268368
chr6	29160000	29400000	0.192533
chr6	30320000	30440000	0.261206
chr6	31160000	31280000	0.231216
chr6	31680000	31800000	0.229904
chr6	32600000	32720000	0.140452
chr6	34320000	34440000	0.167264
chr6	35040000	35160000	0.314802
chr6	37000000	37120000	0.102752
chr6	37480000	37600000	0.178181
chr6	39760000	39880000	0.215843
chr6	41000000	41120000	0.259243
chr6	41640000	41760000	0.213629
chr6	42160000	42280000	0.172292
chr6	45040000	45160000	0.217659
chr6	47080000	47200000	0.184872
chr6	47680000	47800000	0.396746
chr6	48880000	49000000	0.206195
chr6	49400000	49520000	0.260623
chr6	50600000	50720000	0.16602
chr6	51120000	51240000	0.173995
chr6	52200000	52320000	0.199049
chr6	52920000	53040000	0.405166
chr6	53680000	53800000	0.227985
chr6	54400000	54520000	0.160856
chr6	55160000	55280000	0.12528
chr6	55960000	56080000	0.206756
chr6	56680000	56800000	0.368748
chr6	58200000	58320000	0.129556
chr6	60160000	60280000	0.186802
chr6	61240000	61360000	0.169035
chr6	62360000	62480000	0.126093
chr6	62960000	63080000	0.206386
chr6	63440000	63560000	0.117053
chr6	66400000	66520000	0.205902
chr6	69040000	69160000	0.132725
chr6	71040000	71160000	0.108945
chr6	71840000	71960000	0.124048
chr6	72360000	72480000	0.157726
chr6	73280000	73400000	0.219688
chr6	76120000	76240000	0.118339
chr6	76640000	76760000	0.128989
chr6	77560000	77680000	0.224762
chr6	80080000	80200000	0.100747
chr6	81800000	81920000	0.330675
chr6	82960000	83080000	0.161902
chr6	83720000	83840000	0.210127
chr6	85000000	85120000	0.159545
chr6	85520000	85640000	0.127627
chr6	86360000	86480000	0.157357
chr6	87000000	87120000	0.18638
chr6	88040000	88160000	0.104262
chr6	88840000	88960000	0.132587
chr6	89640000	89760000	0.32491
chr6	90560000	90680000	0.290757
chr6	91400000	91520000	0.104883
chr6	92080000	92200000	0.174652
chr6	92720000	92840000	0.324041
chr6	93520000	93640000	0.232948
chr6	94440000	94560000	0.211145
chr6	95040000	95160000	0.15122
chr6	97080000	97200000	0.256043
chr6	98080000	98200000	0.221638
chr6	99640000	99760000	0.288229
chr6	102160000	102280000	0.102074
chr6	103040000	103360000	0.234828
chr6	103720000	104080000	0.267481
chr6	105160000	105280000	0.195262
chr6	105640000	105760000	0.133369
chr6	106600000	106720000	0.13388
chr6	108000000	108120000	0.145029
chr6	108880000	109000000	0.274841
chr6	109760000	109880000	0.102573
chr6	112240000	112360000	0.122866
chr6	113240000	113360000	0.110928
chr6	113680000	113800000	0.262035
chr6	114440000	114560000	0.231431
chr6	115800000	115920000	0.203617
chr6	117760000	117880000	0.235608
chr6	119440000	119560000	0.160754
chr6	120360000	120480000	0.170775
chr6	122920000	123040000	0.104103
chr6	123280000	123400000	0.304234
chr6	124680000	124800000	0.261349
chr6	125000000	125120000	0.124497
chr6	125640000	125760000	0.210711
chr6	126840000	127000000	0.146119
chr6	127480000	127600000	0.124443
chr6	128720000	128840000	0.144721
chr6	129240000	129360000	0.153454
chr6	129760000	129880000	0.144306
chr6	130280000	130400000	0.268178
chr6	131480000	131600000	0.238821
chr6	132640000	132760000	0.176026
chr6	133200000	133320000	0.172866
chr6	133840000	133960000	0.192278
chr6	134600000	134720000	0.160959
chr6	135400000	135520000	0.148787
chr6	136760000	136880000	0.132182
chr6	140640000	140760000	0.144974
chr6	141440000	141560000	0.250344
chr6	142000000	142120000	0.112935
chr6	143160000	143280000	0.169565
chr6	143640000	143760000	0.105019
chr6	144320000	144440000	0.146822
chr6	145120000	145240000	0.152013
chr6	146320000	146440000	0.192458
chr6	147000000	147120000	0.109284
chr6	148120000	148240000	0.106093
chr7	3440000	3560000	0.37728
chr7	3920000	4040000	0.142255
chr7	4520000	4640000	0.154661
chr7	5160000	5280000	0.358221
chr7	6200000	6320000	0.123475
chr7	7560000	7680000	0.5685
chr7	8160000	8280000	0.356352
chr7	8560000	8680000	0.645767
chr7	10760000	10880000	0.1268
chr7	11360000	11480000	0.144128
chr7	12200000	12320000	0.132031
chr7	12880000	13000000	0.263881
chr7	13560000	13680000	0.254841
chr7	15520000	15640000	0.134579
chr7	15920000	16040000	0.166463
chr7	16800000	16920000	0.200428
chr7	17120000	17240000	0.174927
chr7	17680000	17800000	0.133444
chr7	19320000	19440000	0.186146
chr7	20080000	20200000	0.536386
chr7	23240000	23360000	0.195819
chr7	24520000	24640000	0.182093
chr7	25640000	25760000	0.24987
chr7	27240000	27360000	0.144996
chr7	28360000	28480000	0.147953
chr7	28720000	28840000	0.123074
chr7	30240000	30360000	0.117321
chr7	30480000	30600000	0.112816
chr7	31800000	31920000	0.142867
chr7	34120000	34320000	0.143154
chr7	35720000	35840000	0.202904
chr7	37320000	37440000	0.148765
chr7	38320000	38440000	0.350986
chr7	39320000	39440000	0.442189
chr7	41080000	41200000	0.314978
chr7	42040000	42160000	0.123086
chr7	42440000	42560000	0.110036
chr7	43240000	43360000	0.25112
chr7	44960000	45080000	0.23021
chr7	46000000	46120000	0.190488
chr7	46640000	46760000	0.227093
chr7	47120000	47240000	0.315565
chr7	47840000	48080000	0.165392
chr7	49400000	49520000	0.169025
chr7	49880000	50000000	0.125163
chr7	51960000	52080000	0.138612
chr7	52600000	52720000	0.105431
chr7	54640000	54760000	0.22186
chr7	55720000	55840000	0.182526
chr7	56080000	56280000	0.127717
chr7	57520000	57640000	0.178693
chr7	59760000	59880000	0.283875
chr7	62400000	62520000	0.172646
chr7	63680000	63800000	0.279765
chr7	64320000	64440000	0.20299
chr7	64920000	65120000	0.155422
chr7	65640000	65760000	0.325276
chr7	66680000	66800000	0.132883
chr7	67640000	67760000	0.275261
chr7	68320000	68600000	0.205309
chr7	69000000	69120000	0.100821
chr7	70280000	70400000	0.113263
chr7	70880000	71000000	0.216885
chr7	72240000	72360000	0.220966
chr7	73680000	73800000	0.152339
chr7	74280000	74400000	0.186758
chr7	75840000	75960000	0.269185
chr7	77840000	77960000	0.122433
chr7	78800000	78920000	0.250865
chr7	79600000	79720000	0.189276
chr7	80280000	80400000	0.173144
chr7	81680000	81800000	0.124527
chr7	82560000	82680000	0.199348
chr7	83560000	83840000	0.331161
chr7	84800000	84920000	0.143241
chr7	85400000	85520000	0.10343
chr7	86680000	86800000	0.172646
chr7	87600000	87720000	0.147634
chr7	87960000	88080000	0.118835
chr7	89040000	89160000	0.157911
chr7	90480000	90600000	0.228312
chr7	91360000	91480000	0.143201
chr7	92960000	93200000	0.285051
chr7	94120000	94240000	0.126401
chr7	95160000	95280000	0.138281
chr7	96000000	96120000	0.134235
chr7	97360000	97480000	0.110159
chr7	97640000	97760000	0.107744
chr7	98440000	98560000	0.292321
chr7	101400000	101520000	0.176743
chr7	101920000	102040000	0.107263
chr7	103880000	104000000	0.139566
chr7	105040000	105160000	0.150807
chr7	105800000	105920000	0.379562
chr7	106120000	106320000	0.294858
chr7	107040000	107160000	0.180631
chr7	107840000	107960000	0.274045
chr7	110720000	111080000	0.208489
chr7	112040000	112160000	0.20395
chr7	112320000	112440000	0.118525
chr7	112880000	113000000	0.158021
chr7	113360000	113480000	0.132158
chr7	114240000	114360000	0.152025
chr7	116040000	116160000	0.197176
chr7	116560000	116680000	0.183991
chr7	118960000	119080000	0.174498
chr7	119520000	119640000	0.109464
chr7	120080000	120200000	0.102019
chr7	121080000	121200000	0.108447
chr7	122960000	123080000	0.262374
chr7	123480000	123600000	0.203475
chr7	125640000	125760000	0.111832
chr7	126760000	126880000	0.106892
chr7	127240000	127360000	0.195637
chr7	128720000	128840000	0.356376
chr7	129560000	129680000	0.264477
chr7	130480000	130600000	0.212467
chr7	132120000	132240000	0.175912
chr7	132600000	132720000	0.106939
chr7	132840000	132960000	0.175278
chr7	133600000	133720000	0.138077
chr7	135600000	135720000	0.155042
chr7	137360000	137480000	0.135036
chr7	138960000	139080000	0.165118
chr7	139880000	140000000	0.118742
chr7	140800000	140920000	0.227167
chr7	141320000	141440000	0.104342
chr7	142200000	142320000	0.195825
chr7	142720000	142840000	0.136047
chr7	143120000	143240000	0.109111
chr7	143440000	143560000	0.183274
chr7	144360000	144480000	0.13774
chr7	144840000	144960000	0.183188
chr8	3320000	3440000	0.13883
chr8	3640000	3760000	0.115651
chr8	4680000	4800000	0.204564
chr8	6000000	6120000	0.136603
chr8	8600000	8720000	0.134127
chr8	9120000	9240000	0.239672
chr8	9920000	10040000	0.196042
chr8	10400000	10520000	0.190746
chr8	11200000	11320000	0.195189
chr8	12800000	12920000	0.13368
chr8	13320000	13440000	0.243543
chr8	13720000	13840000	0.133823
chr8	15080000	15200000	0.341956
chr8	16680000	16800000	0.12034
chr8	18520000	18640000	0.16761
chr8	19680000	19800000	0.406474
chr8	20800000	21120000	0.26955
chr8	21680000	21800000	0.469836
chr8	22160000	22280000	0.104531
chr8	23200000	23320000	0.134035
chr8	25120000	25240000	0.167778
chr8	25680000	25800000	0.2122
chr8	26120000	26240000	0.134885
chr8	27280000	27400000	0.116699
chr8	28360000	28480000	0.103349
chr8	29240000	29360000	0.124696
chr8	31040000	31160000	0.243625
chr8	32280000	32400000	0.260983
chr8	33160000	33280000	0.145537
chr8	33680000	33800000	0.202875
chr8	34800000	34920000	0.187691
chr8	36400000	36520000	0.124866
chr8	37160000	37280000	0.172157
chr8	38000000	38120000	0.186369
chr8	38240000	38360000	0.139108
chr8	39440000	39560000	0.176703
chr8	40400000	40520000	0.187937
chr8	41320000	41440000	0.291513
chr8	42280000	42400000	0.133037
chr8	42920000	43040000	0.107499
chr8	45040000	45160000	0.108461
chr8	45280000	45400000	0.189207
chr8	46000000	46120000	0.355512
chr8	47560000	47680000	0.122108
chr8	48960000	49080000	0.100806
chr8	50280000	50400000	0.177293
chr8	51040000	51160000	0.289733
chr8	52000000	52120000	0.181006
chr8	53400000	53520000	0.107358
chr8	54480000	54600000	0.261367
chr8	55080000	55240000	0.136426
chr8	55480000	55600000	0.140468
chr8	56520000	56640000	0.303057
chr8	57320000	57440000	0.177986
chr8	57880000	58000000	0.421324
chr8	58640000	58760000	0.173321
chr8	58800000	58920000	0.120484
chr8	59680000	59800000	0.139751
chr8	60440000	60560000	0.222646
chr8	60920000	61040000	0.113884
chr8	61480000	61600000	0.191151
chr8	61920000	62120000	0.174334
chr8	63000000	63120000	0.146326
chr8	63960000	64080000	0.169443
chr8	64600000	64720000	0.183992
chr8	65120000	65240000	0.163824
chr8	66400000	66520000	0.114039
chr8	67360000	67480000	0.215376
chr8	67920000	68040000	0.206156
chr8	69240000	69360000	0.246189
chr8	69760000	69880000	0.176968
chr8	70720000	70880000	0.161516
chr8	71320000	71440000	0.252943
chr8	71640000	71760000	0.169288
chr8	72560000	72680000	0.166873
chr8	73920000	74040000	0.109616
chr8	75200000	75320000	0.190449
chr8	76000000	76120000	0.15728
chr8	77360000	77480000	0.18305
chr8	78040000	78160000	0.145077
chr8	79640000	79760000	0.298165
chr8	81280000	81400000	0.187158
chr8	82040000	82160000	0.132159
chr8	84800000	84920000	0.316494
chr8	85600000	85720000	0.14893
chr8	86600000	86720000	0.137639
chr8	86920000	87040000	0.289282
chr8	88080000	88200000	0.153058
chr8	88760000	88880000	0.224873
chr8	89800000	89920000	0.193521
chr8	91120000	91240000	0.12274
chr8	94160000	94280000	0.289963
chr8	94880000	95000000	0.168506
chr8	95920000	96040000	0.169757
chr8	97320000	97440000	0.142308
chr8	100880000	101000000	0.210628
chr8	104160000	104280000	0.227437
chr8	104560000	104680000	0.174506
chr8	105200000	105320000	0.283094
chr8	105360000	105480000	0.114706
chr8	106040000	106160000	0.176501
chr8	107000000	107120000	0.184858
chr8	107440000	107680000	0.267236
chr8	108400000	108520000	0.182283
chr8	109040000	109160000	0.143106
chr8	109520000	109640000	0.203272
chr8	110080000	110200000	0.137104
chr8	110680000	110800000	0.194531
chr8	112040000	112160000	0.109641
chr8	112920000	113040000	0.126806
chr8	113560000	113680000	0.207121
chr8	114440000	114560000	0.183699
chr8	115240000	115360000	0.100311
chr8	115760000	115880000	0.118254
chr8	116520000	116640000	0.102415
chr8	117000000	117120000	0.181904
chr8	117560000	117680000	0.397211
chr8	119360000	119480000	0.160949
chr8	120040000	120160000	0.179695
chr8	120640000	120760000	0.257496
chr8	121720000	121840000	0.138694
chr8	122520000	122640000	0.138305
chr8	123640000	123760000	0.118013
chr8	124800000	124920000	0.120642
chr8	126400000	126520000	0.232018
chr8	126960000	127080000	0.182313
chr8	128560000	128760000	0.260211
chr9	4440000	4560000	0.29855
chr9	5800000	6040000	0.145041
chr9	6720000	6840000	0.185055
chr9	7080000	7200000	0.124462
chr9	8640000	8760000	0.114316
chr9	8960000	9080000	0.170411
chr9	9480000	9600000	0.133362
chr9	10080000	10200000	0.132748
chr9	13120000	13240000	0.185189
chr9	13800000	13920000	0.393573
chr9	14400000	14520000	0.153766
chr9	15320000	15440000	0.161843
chr9	15960000	16080000	0.102331
chr9	16920000	17040000	0.111698
chr9	17160000	17280000	0.103933
chr9	17840000	17960000	0.117631
chr9	18160000	18280000	0.146833
chr9	18760000	18880000	0.103618
chr9	19280000	19400000	0.138638
chr9	20800000	20920000	0.199537
chr9	21440000	21560000	0.225092
chr9	22440000	22560000	0.1544
chr9	23400000	23520000	0.21802
chr9	24560000	24680000	0.204441
chr9	25080000	25200000	0.236594
chr9	25640000	25760000	0.238795
chr9	26280000	26400000	0.114377
chr9	27120000	27320000	0.305049
chr9	28160000	28280000	0.144066
chr9	29560000	29680000	0.250146
chr9	30400000	30520000	0.284179
chr9	30920000	31040000	0.121434
chr9	31400000	31520000	0.207283
chr9	32360000	32480000	0.136842
chr9	33200000	33320000	0.353977
chr9	36680000	36800000	0.212182
chr9	37360000	37480000	0.178854
chr9	37920000	38040000	0.198135
chr9	39480000	39600000	0.10503
chr9	40200000	40320000	0.135099
chr9	42320000	42440000	0.116326
chr9	43960000	44080000	0.149888
chr9	46240000	46360000	0.15603
chr9	49040000	49160000	0.178223
chr9	49560000	49680000	0.148137
chr9	50640000	50760000	0.206815
chr9	52240000	52360000	0.190836
chr9	53040000	53160000	0.183577
chr9	53720000	53840000	0.212777
chr9	55280000	55400000	0.177416
chr9	56040000	56160000	0.129649
chr9	56760000	56880000	0.107467
chr9	57440000	57560000	0.130236
chr9	58360000	58480000	0.186144
chr9	59960000	60080000	0.271064
chr9	60880000	61000000	0.282314
chr9	61920000	62040000	0.260913
chr9	63080000	63200000	0.196222
chr9	63800000	63920000	0.176295
chr9	64280000	64400000	0.212606
chr9	66000000	66120000	0.138631
chr9	66920000	67040000	0.14865
chr9	68000000	68120000	0.250948
chr9	69320000	69440000	0.14151
chr9	70040000	70160000	0.171154
chr9	70480000	70640000	0.139847
chr9	71120000	71240000	0.184828
chr9	71800000	71920000	0.158582
chr9	72400000	72520000	0.176122
chr9	73040000	73200000	0.118247
chr9	74000000	74120000	0.31626
chr9	74880000	75000000	0.220598
chr9	76240000	76360000	0.241269
chr9	77520000	77640000	0.167249
chr9	78080000	78200000	0.156153
chr9	78600000	78720000	0.202544
chr9	79720000	79840000	0.183344
chr9	80280000	80400000	0.13919
chr9	81560000	81680000	0.126746
chr9	81920000	82040000	0.182407
chr9	82840000	82960000	0.269063
chr9	85680000	85800000	0.362132
chr9	86480000	86600000	0.15906
chr9	87200000	87320000	0.174379
chr9	88040000	88200000	0.104404
chr9	88720000	88840000	0.105635
chr9	89720000	89840000	0.17284
chr9	90160000	90280000	0.143014
chr9	92000000	92120000	0.163058
chr9	92920000	93040000	0.135842
chr9	94720000	94840000	0.260016
chr9	95400000	95520000	0.140509
chr9	95840000	95960000	0.174688
chr9	97160000	97280000	0.125504
chr9	98840000	98960000	0.151384
chr9	99600000	99720000	0.203699
chr9	100400000	100520000	0.23348
chr9	101000000	101120000	0.163946
chr9	102520000	102640000	0.208047
chr9	103320000	103440000	0.268353
chr9	104200000	104320000	0.275833
chr9	105320000	105440000	0.165219
chr9	106040000	106160000	0.130366
chr9	107760000	107880000	0.227347
chr9	108560000	108680000	0.22139
chr9	108920000	109040000	0.125495
chr9	109800000	109920000	0.200471
chr9	110280000	110400000	0.123179
chr9	111280000	111400000	0.159793
chr9	112000000	112120000	0.119241
chr9	113840000	113960000	0.106122
chr9	114440000	114560000	0.172749
chr9	116400000	116520000	0.121161
chr9	118000000	118120000	0.153849
chr9	118520000	118640000	0.255669
chr9	119880000	120000000	0.111561
chr9	120280000	120480000	0.158424
chr9	121200000	121320000	0.169108
chr9	121720000	121840000	0.188169
chr9	123840000	123960000	0.47566
chrX	3520000	3640000	0.598919
chrX	5520000	5640000	0.171746
chrX	6560000	6680000	0.125896
chrX	8080000	8200000	0.121297
chrX	9160000	9280000	0.176624
chrX	10240000	10360000	0.224019
chrX	11120000	11240000	0.227431
chrX	12440000	12560000	0.241069
chrX	13080000	13200000	0.270849
chrX	13680000	13800000	0.194246
chrX	14920000	15040000	0.226695
chrX	16400000	16520000	0.10111
chrX	19720000	19840000	0.128042
chrX	20560000	20680000	0.114702
chrX	22240000	22360000	0.218197
chrX	24160000	24280000	0.254889
chrX	25960000	26200000	0.187895
chrX	26520000	26640000	0.196015
chrX	32200000	32320000	0.38248
chrX	32760000	32880000	0.575554
chrX	33000000	33120000	0.159878
chrX	33200000	33320000	0.271444
chrX	35400000	35520000	0.21726
chrX	36760000	36880000	0.10395
chrX	37160000	37280000	0.280439
chrX	38160000	38280000	0.195436
chrX	38720000	38840000	0.208895
chrX	39280000	39400000	0.129693
chrX	41800000	41920000	0.110858
chrX	43120000	43240000	0.102667
chrX	44080000	44200000	0.136351
chrX	45280000	45400000	0.23583
chrX	47840000	47960000	0.180514
chrX	48560000	48680000	0.428346
chrX	49320000	49440000	0.153626
chrX	50480000	50600000	0.460138
chrX	51360000	51480000	0.257889
chrX	52880000	53000000	0.196686
chrX	53440000	53560000	0.152329
chrX	56320000	56520000	0.154596
chrX	57360000	57480000	0.106571
chrX	58520000	58640000	0.233165
chrX	60280000	60520000	0.157748
chrX	61040000	61160000	0.209574
chrX	61880000	62000000	0.12372
chrX	62640000	62760000	0.199045
chrX	63000000	63120000	0.257441
chrX	64560000	64680000	0.110614
chrX	65680000	65800000	0.151306
chrX	68360000	68480000	0.198554
chrX	68600000	68720000	0.139401
chrX	70200000	70440000	0.119234
chrX	71200000	71320000	0.20298
chrX	72880000	73000000	0.320538
chrX	73480000	73600000	0.163012
chrX	74400000	74520000	0.14192
chrX	74960000	75080000	0.147711
chrX	75560000	75680000	0.189129
chrX	76280000	76400000	0.212757
chrX	77280000	77400000	0.104866
chrX	77760000	77880000	0.228577
chrX	78400000	78520000	0.138409
chrX	79200000	79320000	0.11495
chrX	79920000	80040000	0.156485
chrX	80120000	80240000	0.102495
chrX	80440000	80560000	0.115318
chrX	81440000	81560000	0.162838
chrX	82200000	82320000	0.118762
chrX	83240000	83360000	0.129606
chrX	83840000	83960000	0.407929
chrX	84600000	84720000	0.181968
chrX	84760000	84880000	0.181543
chrX	85680000	85800000	0.138963
chrX	87240000	87360000	0.173866
chrX	89080000	89200000	0.123783
chrX	90480000	90600000	0.117225
chrX	90960000	91080000	0.192463
chrX	92640000	92760000	0.101461
chrX	94640000	94760000	0.281551
chrX	95160000	95280000	0.198918
chrX	95880000	96000000	0.221261
chrX	96800000	96920000	0.106355
chrX	97600000	97720000	0.114652
chrX	98880000	99000000	0.198286
chrX	99680000	99800000	0.197421
chrX	100520000	100640000	0.158394
chrX	101520000	101640000	0.167153
chrX	102120000	102240000	0.148985
chrX	102680000	103000000	0.184589
chrX	103400000	103520000	0.133473
chrX	103960000	104080000	0.166621
chrX	105000000	105120000	0.323952
chrX	106160000	106280000	0.177153
chrX	107760000	107880000	0.304087
chrX	108480000	108600000	0.213052
chrX	109080000	109200000	0.128329
chrX	109480000	109600000	0.298088
chrX	110600000	110720000	0.122014
chrX	111120000	111240000	0.19455
chrX	111640000	111760000	0.109725
chrX	112400000	112520000	0.349421
chrX	112960000	113080000	0.163882
chrX	113920000	114040000	0.104595
chrX	114520000	114640000	0.240948
chrX	115440000	115560000	0.145413
chrX	116400000	116520000	0.175073
chrX	116920000	117120000	0.220357
chrX	117360000	117520000	0.119461
chrX	118240000	118360000	0.234793
chrX	119280000	119400000	0.118087
chrX	119440000	119560000	0.107401
chrX	120360000	120480000	0.250158
chrX	121560000	121680000	0.114992
chrX	122040000	122160000	0.183696
chrX	123040000	123160000	0.176662
chrX	126600000	126720000	0.314227
chrX	127880000	128000000	0.229475
chrX	128280000	128400000	0.113609
chrX	128480000	128600000	0.132339
chrX	129040000	129160000	0.119989
chrX	129880000	130000000	0.117289
chrX	130600000	130720000	0.23151
chrX	131640000	131760000	0.142817
chrX	132560000	132680000	0.113407
chrX	133000000	133120000	0.157018
chrX	133840000	133960000	0.111419
chrX	135160000	135280000	0.227724
chrX	135720000	135840000	0.101888
chrX	136520000	136640000	0.166769
chrX	137240000	137360000	0.26788
chrX	138400000	138520000	0.142723
chrX	139040000	139160000	0.109916
chrX	139760000	139880000	0.192218
chrX	140360000	140480000	0.159304
chrX	141160000	141280000	0.33268
chrX	142160000	142280000	0.181517
chrX	143120000	143240000	0.239485
chrX	143640000	143760000	0.239476
chrX	144320000	144440000	0.170087
chrX	144640000	144760000	0.204716
chrX	145320000	145440000	0.115004
chrX	145680000	145800000	0.147343
chrX	146560000	146680000	0.127387
chrX	146960000	147080000	0.234316
chrX	149880000	150200000	0.16505
chrX	150280000	150400000	0.108144
chrX	150440000	150560000	0.168483
chrX	151240000	151360000	0.18473
chrX	152160000	152280000	0.11889
chrX	153880000	154000000	0.254379
chrX	154120000	154240000	0.168614
chrX	155000000	155120000	0.148591
chrX	155440000	155560000	0.302514
chrX	156200000	156320000	0.165633
chrX	157640000	157760000	0.101964
chrX	159240000	159360000	0.157559
chrX	160080000	160200000	0.150727
chrX	161160000	161280000	0.147836
chrX	161800000	161920000	0.180303
chrX	162520000	162640000	0.128226
chrX	162840000	162960000	0.171036
chrX	164040000	164160000	0.107038
chrX	164400000	164520000	0.147419
chrX	165280000	165400000	0.101898
chrX	166120000	166240000	0.204096
chrX	166640000	166760000	0.178922
chrX	167240000	167360000	0.28805
chrX	168000000	168120000	0.173753
chrX	169280000	169400000	0.156101

### Sheet: upregulated_ESC_boundary_genes
Ontology Name	Z Score	PermuteP	redundant with terms	gene symbols
peptide-methionine (R)-S-oxide reductase activity	8.78197	0	oxidation-reduction process	Msrb1|Msrb2|Txn2
mitochondrial protein processing	7.03289	0	mitochondrial part|mitochondrion|organelle inner membrane	Immp2l|Oma1|Stoml2
oxidation-reduction process	4.30117	0		Aifm2|Akr1a1|BC026585|Bckdhb|Bdh1|Cpt1b|Dhcr7|Enox1|Foxred1|Gfer|Gpd1l|Gpx2|Jmjd1c|Kdm1a|Kdm4c|Kdm8|Lbr|Maob|Mapk14|Mat2b|Msrb1|Msrb2|Mthfd2|Ndufab1|Ndufv2|Phyh|Prdx1|Ptges2|Smox|Tet1|Txn2|Uqcr11
water-soluble vitamin biosynthetic process	6.241	0.0005		Akr1a1|Mmab|Mmachc|Nampt|Nmnat1
mitochondrion	3.41069	0.0005		Adarb2|Aifm2|BC026585|Bckdhb|Bdh1|Ccdc58|Cpt1b|Cs|D10Jhu81e|Dcps|Fancg|Foxred1|Gfer|Gnl3l|Immp2l|Lbr|Lipe|Maob|Mapk14|Mat2b|Med7|Mmab|Mmachc|Mrpl45|Msrb2|Mtch2|Mtfp1|Mthfd2|Mul1|Nars2|Ndufab1|Ndufv2|Oma1|Park2|Pcx|Pdk1|Phyh|Pkm|Prdx1|Ptges2|Ptrh1|Rad51c|Rhot1|Rnmtl1|Rpusd4|Shmt2|Slc25a16|Stard7|Stoml2|Surf1|Tefm|Timm13|Txn2|Uqcr11
oxidative phosphorylation	6.44751	0.001		Msh2|Surf1|Tefm
RNA modification	4.30939	0.001		Apobec1|Cdk5rap1|Dimt1|Mepce|Mocs3|Pus3|Rnmtl1|Rpusd4
organelle inner membrane	3.43513	0.001		Bckdhb|Bdh1|Immp2l|Lbr|Lmnb2|Maob|Mtch2|Mtfp1|Oma1|Pcx|Shmt2|Slc25a16|Stoml2|Surf1|Timm13|Timm8a1|Uqcr11
mitochondrial part	3.35167	0.001		Adap2|Adprhl2|Aifm2|Bckdhb|Bdh1|Cars2|Cpt1b|Cs|Dna2|Gfer|Immp2l|Maob|Mtch2|Mtfp1|Mul1|Nars2|Ndufv2|Oma1|Pcx|Pdk1|Prdx1|Rhot1|Shmt2|Slc25a16|Stoml2|Surf1|Tefm|Timm13|Timm8a1|Uqcr11
ncRNA metabolic process	3.24206	0.0025		Cars2|Cdk5rap1|Ddx51|Dimt1|Mepce|Mocs3|Nars2|Nol11|Npm3|Pus3|Rps21|Rrp9|Tbl3|Tdrd12|Trmt44|Yars
transcription termination, DNA-dependent	4.94008	0.003		Lipe|Setx|Ttf2
positive regulation of myeloid cell differentiation	3.74249	0.003		Il23a|Kdm1a|Klf10|Mapk14|Rb1
positive regulation of neuron differentiation	3.5325	0.003		Cdon|Dab1|Dnmt3b|Ect2|Tcf3
protein complex localization	4.94008	0.004		Cep72|Dnmt3b|Ran
demethylation	4.05722	0.0045		Apobec1|Kdm1a|Kdm4c|Kdm8|Tet1
potassium channel activity	3.60896	0.0045		Cnga3|Hpn|Kcnip2|Kcnn2
RNA processing	2.78237	0.005		Adarb2|Akap17b|Apobec1|Cdk5rap1|Celf4|Cstf1|Dcps|Ddx39|Ddx51|Dimt1|Lsm2|Lsm7|Mocs3|Nol11|Npm3|Ppp1r8|Pus3|Rnmtl1|Rps21|Rrp9|Snrnp200|Tbl3|Trmt44|Ttf2
regulation of gene expression, epigenetic	3.21689	0.0065		Apobec1|Dnmt3b|Eed|H2afy2|Mbd3|Tdrd12|Tet1
histone demethylase activity	3.88535	0.007	demethylation|oxidation-reduction process	Kdm1a|Kdm4c|Kdm8
mitotic cell cycle spindle assembly checkpoint	4.24375	0.0075		Atm|Klhl22|Tex14
negative regulation of blood pressure	4.05631	0.0075		Adm2|Bbs4|Mkks
formation of translation preinitiation complex	3.72844	0.0075		Eif3d|Eif3m|Rps2
cellular nitrogen compound biosynthetic process	2.84923	0.0075		Atp1a3|Dck|Mat2b|Mmab|Mmachc|Mocs3|Mthfd2|Nampt|Nmnat1|Prpsap2|Rimklb|Shmt2|Sms|Stoml2|Surf1
response to virus	3.28553	0.008		Apobec1|Ceacam1|F2rl1|Il23a|Pim2|Polr3e|Psma2|Rps15a
male meiosis	4.24375	0.0085		Fanca|Tdrd12|Tex14
regulation of histone H3-K4 methylation	3.72844	0.009		Dnmt3b|Kdm1a|Wdr61
cytosolic small ribosomal subunit	3.34622	0.0095		Rps10|Rps15a|Rps2|Rps21
cell body	2.53541	0.0105		Cnga3|Dab1|Dpysl3|Dpysl5|Epha7|Hpn|Kcnn2|Kif1a|Rbp1|Sorl1|Txn2|Vps16
DNA integrity checkpoint	3.03708	0.011		Atm|Dna2|Mapk14|Mre11a|Msh2|Plk5
protein disulfide oxidoreductase activity	3.32431	0.012	mitochondrion|oxidation-reduction process	Gfer|Ptges2|Txn2
regulation of interphase of mitotic cell cycle	2.99469	0.013		Dna2|Mre11a|Plk5|Rad51c|Rb1|Tcf3
spermatid development	3.28051	0.014		Bbs4|Ddx25|Fancg|Mkks|Taf7l
negative regulation of mitochondrion organization	3.20738	0.014	mitochondrion	Mul1|Oma1|Park2
flavin adenine dinucleotide binding	3.05481	0.014	oxidation-reduction process	Aifm2|Gfer|Kdm1a|Maob|Smox
NAD metabolic process	3.58364	0.0155		Gpd1l|Nampt|Nmnat1
unsaturated fatty acid biosynthetic process	2.9944	0.016		Elovl2|Pla2g5|Ptges2
positive regulation of histone methylation	3.44937	0.017		Dnmt3b|Eed|Wdr61
hydrolase activity, acting on carbon-nitrogen (but not peptide) bonds, in cyclic amidines	3.44937	0.018		Adarb2|Apobec1|Mthfd2
response to corticosteroid stimulus	2.57373	0.0205		Bckdhb|Bdh1|Cnga3|Igfbp2|Maob|Smyd3
cerebral cortex development	2.90656	0.0215		Bbs4|Cdon|Dab1|Mkks
dioxygenase activity	2.89691	0.022	oxidation-reduction process	Jmjd1c|Kdm4c|Tet1
mitochondrion organization	2.61468	0.024		Aifm2|Fancg|Mtfp1|Mul1|Oma1|Pim2|Slc4a5|Stoml2|Tefm
vitamin binding	2.47121	0.0245		Crabp1|Mmachc|Pcx|Phyh|Rbp1|Shmt2
positive regulation of neural precursor cell proliferation	2.89691	0.0255		Cdon|Ell3|Kdm1a
regulation of protein autophosphorylation	2.89691	0.026		Eef2k|Epha7|Mre11a
oxidoreductase activity, acting on the CH-NH group of donors	2.89691	0.027	oxidation-reduction process	Aifm2|Mthfd2|Smox
microtubule anchoring	2.71706	0.0325		Bbs4|Rb1|Tex14
somitogenesis	2.55443	0.034		Atm|Palb2|Ror2
adult behavior	2.45281	0.035		Adam22|Atp1a3|Bbs4|Dab1|Park2
glucose metabolic process	2.21846	0.035		Adpgk|Mapk14|Oma1|Pcx|Pdk1|Pkm
ATPase activity, coupled	2.02519	0.035		Atp1a3|Atp8a1|Ddx25|Ddx51|Dna2|Mre11a|Msh2|Rad51c|Snrnp200|Ttf2
DNA modification	2.49486	0.0395	regulation of gene expression, epigenetic	Apobec1|Dnmt3b|Tdrd12|Tet1
helicase activity	2.12082	0.0395		Ddx25|Ddx39|Ddx51|Dna2|Mre11a|Setx|Snrnp200|Tdrd12|Ttf2
RNA methyltransferase activity	2.47865	0.043	RNA modification	Dimt1|Mepce|Rnmtl1
cellular senescence	2.47865	0.044		Atm|Hmga1|Mapk14
leukocyte differentiation	2.05654	0.0455		Atm|F2rl1|Jag2|Kdm1a|Mapk14|Msh2|Ncaph2|Tcf3
neuromuscular junction	2.40617	0.047		Epha7|Snta1|Syngr3
learning	2.29439	0.047		Amph|Atp1a3|Atp8a1|Park2

### Sheet: upregulated_XEN_boundary_genes
Ontology Name	Z Score	PermuteP	redundant with terms	gene symbols
epithelial to mesenchymal transition	7.61571	0		Adam15|Cul7|Efna1|Loxl3|Msx2|Tgfb1
Rho GTPase activator activity	7.25987	0	positive regulation of Ras GTPase activity	Abr|Arhgap10|Arhgap27|Arhgap6|Cdc42ep2
ephrin receptor signaling pathway	5.98706	0	axon guidance|ephrin receptor binding|membrane	Efna1|Efna3|Efna4|Efnb2
ossification	5.55646	0		Cbfb|Gnas|Hspg2|Kazald1|Msx2|Slc26a2|Tgfb1
regulation of multicellular organismal development	4.57044	0		Ankrd1|Camk1|Cenpf|Col4a2|Cul7|Dmrt2|Dmrt3|Efna1|Efna3|Fgf3|Gnas|Lama1|Map2k5|Msx2|Myc|Pard3|Per2|Prkd2|Psen1|Ptprg|Robo2|Ssh3|Stat1|Tcf12|Tgfb1|Tradd|Ulk2|Zbtb1|Zbtb7b
biological adhesion	4.18047	0		Adam15|Efna1|Efnb2|Fndc3a|Gnas|Lama1|Lrfn3|Megf11|Pard3|Parva|Prkce|Prkd2|Psen1|Robo2|Specc1
extracellular matrix structural constituent	7.34531	0.0005	basement membrane	Col4a1|Col4a2|Lama1
ephrin receptor binding	5.98706	0.0005	axon guidance|ephrin receptor signaling pathway|membrane	Efna1|Efna3|Efna4|Efnb2
axon guidance	4.98793	0.0005		Ank3|Efna1|Efna3|Efna4|Efnb2|Flrt2|Robo2
protein maturation	4.764	0.0005		Aga|Capn2|Dync2h1|Furin|Myc|Psen1|Zmpste24
axon	4.5764	0.0005		Adcy9|Ank3|Lrfn3|Myc|Myo6|Psen1|Smurf1|Stat1|Tgfb1
anion transport	4.55869	0.0005		Enpp1|Myc|Pcyox1|Psen1|Slc26a2|Slc4a2
positive regulation of Ras GTPase activity	4.02996	0.0005		Abr|Arhgap10|Arhgap27|Arhgap6|Cdc42ep2|Gnas|Rabgap1l|Ralgapa2|Rasgrp3
membrane	3.3207	0.0005		Abr|Adcy6|Adcy9|Ago2|Akap5|Ank3|Ankrd17|Arfgef1|Arhgap10|Arhgap27|Arl8a|Asph|Atp13a3|Atp2a2|Brap|Capn2|Cbfb|Cdc42ep2|Chst15|Cpm|Dnajb11|Dusp18|Dync2h1|Efna1|Efna3|Efna4|Efnb2|Ehbp1|Enpp1|Erp29|Fmr1|Fndc3a|Fndc4|Furin|Gdpd1|Glt8d1|Gnas|Golga5|Has1|Hipk1|Ipo4|Kcnh6|Lgals8|Loxl3|Lpcat3|Lrfn3|Lrrc1|Man2a2|Mcc|Mdm2|Mgat5|Mpp5|Myo6|Pard3|Parva|Pcyox1|Pkd2l1|Porcn|Ppapdc1b|Ppp1r13b|Prkce|Prkd2|Psen1|Ralb|Ralgapa2|Rassf3|Rem1|Sfxn3|Slc25a45|Slc26a2|Slc35e3|Slc35f5|Slc4a2|Slco3a1|Smurf1|Stt3a|Tm9sf1|Tmed5|Tmem163|Tmem43|Tmx1|Trak2|Tshr|Ulk2|Zfyve16|Zmpste24
activation of adenylate cyclase activity	6.33759	0.001	membrane	Adcy6|Adcy9|Gnas|Tshr
regulation of fibroblast migration	5.96678	0.001		Has1|Prkce|Tgfb1
regulation of transcription regulatory region DNA binding	5.71483	0.001	negative regulation of transcription from RNA polymerase II promoter|regulation of cell communication|regulation of multicellular organismal development	Msx2|Per2|Tgfb1
cellular response to estrogen stimulus	5.71483	0.001	negative regulation of transcription from RNA polymerase II promoter	Mdm2|Msx2|Myc
regulation of DNA biosynthetic process	5.28041	0.001	regulation of multicellular organismal development	Ankrd1|Myc|Prkd2
regulation of blood vessel endothelial cell migration	5.04513	0.001	regulation of anatomical structure morphogenesis|regulation of cell adhesion|regulation of multicellular organismal development|regulation of signal transduction	Efna1|Map2k5|Prkd2|Tgfb1
Golgi organization	4.61582	0.001	Golgi apparatus	Arfgef1|Cul7|Dync2h1|Golga5|Tmed5
regulation of anatomical structure morphogenesis	3.81495	0.001		Cdc42ep2|Col4a2|Cul7|Dmrt2|Dmrt3|Efna1|Fgf3|Map2k5|Myc|Parva|Prkd2|Psen1|Robo2|Ssh3|Stat1|Tgfb1|Ulk2
MAPKKK cascade	3.72943	0.001		Brap|Dok1|Map2k5|Map3k3|Myc|Tgfb1
inorganic anion transmembrane transporter activity	5.71483	0.0015	anion transport|membrane	Pcyox1|Slc26a2|Slc4a2
lipopolysaccharide-mediated signaling pathway	4.91683	0.0015	regulation of cell communication|regulation of signal transduction	Prkce|Stat1|Tgfb1
extracellular region	3.502	0.0015		Adh7|Col4a1|Col4a2|Dkk3|Efna1|Fam172a|Fgf3|Furin|Gnas|Kazald1|Loxl3|Pros1|Prrg1|Tcn2
protein tyrosine/serine/threonine phosphatase activity	4.63864	0.002	dephosphorylation|protein tyrosine phosphatase activity	Dusp16|Dusp18|Ptpn14|Ssh3
protein targeting	3.89155	0.0025		Akap5|Ank3|Dusp18|Ipo4|Myo6|Pard3|Smurf1|Tgfb1|Trak2|Zfyve16
developmental growth	3.80303	0.0025		Adam15|Cflar|Gnas|Msx2|Psen1|Tgfb1|Ulk2
negative regulation of ossification	5.09106	0.003	negative regulation of response to stimulus|regulation of cell communication|regulation of signal transduction	Enpp1|Smurf1|Tgfb1
dephosphorylation	3.66157	0.003		Dusp16|Dusp18|Mtmr10|Nt5m|Ppapdc1b|Ptpn14|Ptprg|Ssh3|Synj1|Thnsl2
leukocyte differentiation	3.62626	0.003		Cbfb|Efna4|L3mbtl3|Lgals8|Psen1|Tgfb1|Tshr|Zbtb1
regulation of actin filament-based process	3.29413	0.003		Arfgef1|Arhgap6|Cdc42ep2|Lats1|Pard3|Prkce|Ssh3|Tgfb1
appendage morphogenesis	3.93659	0.0035	regulation of signal transduction	Asph|Dync2h1|Gnas|Msx2|Psen1
anatomical structure formation involved in morphogenesis	2.98453	0.0035		Adam15|Capn2|Cflar|Col4a1|Col4a2|Dync2h1|Efna1|Fgf3|Gnas|Hipk1|Megf11|Mpp5|Msx2|Parva|Prkd2|Psen1
regulation of protein export from nucleus	4.33598	0.004		Camk1|Mdm2|Ptpn14
extracellular structure organization	3.74685	0.004		Ank3|Col4a1|Dnm3|Has1|Hspg2|Kazald1|Myo6|Tgfb1
negative regulation of locomotion	3.2831	0.0045		Abr|Has1|Map2k5|Mcc|Robo2|Tgfb1
negative regulation of transcription from RNA polymerase II promoter	2.98417	0.0045		Ankrd1|Atn1|Bach1|Crebbp|Efna1|Hipk1|Map2k5|Mdm2|Msx2|Myc|Per2|Psen1|Tgfb1|Ylpm1|Zbtb1
protein tyrosine phosphatase activity	3.57565	0.005	dephosphorylation	Dusp16|Dusp18|Ptpn14|Ptprg|Ssh3
tube morphogenesis	3.46608	0.005		Col4a1|Fgf3|Lama1|Mical2|Msx2|Myc|Psen1|Tgfb1
regulation of signal transduction	2.87483	0.0055		Abr|Akap5|Ankrd1|Arfgef1|Asph|Brap|Dkk3|Dusp16|Dusp18|Dync2h1|Efna1|Enpp1|Furin|Gnas|Hipk1|Lats1|Map2k5|Map3k3|Mcc|Mdm2|Msx2|Prkce|Prkd2|Psen1|Ralgapa2|Rasgrp3|Smurf1|Stat1|Tgfb1|Tradd
calcium ion transmembrane transport	3.5082	0.0065	endoplasmic reticulum|membrane	Asph|Atp2a2|Pkd2l1|Psen1
tissue morphogenesis	3.04085	0.007		Ankrd1|Col4a1|Lama1|Mpp5|Msx2|Myc|Psen1|Tgfb1|Tpm1
anchored to membrane	4.06877	0.0075	membrane	Cpm|Efna1|Efna3|Efna4
SAGA-type complex	3.88596	0.0075		Tada2b|Trrap|Usp22
dendrite	3.29413	0.008		Adcy9|Ank3|Capn2|Fmr1|Gnas|Lrfn3|Psen1|Stat1
integral to membrane	2.73392	0.008		9530068E07Rik|Adam15|Adcy6|Adcy9|Asph|Atp13a3|Atp2a2|Car14|Chst15|Efnb2|Enpp1|Flrt2|Fndc3a|Fndc4|Furin|Gdpd1|Glt8d1|Golga5|Gpr39|Gpx8|Has1|Kcnh6|Lpcat3|Lrfn3|Man2a2|Mansc1|Megf11|Mgat5|Mpp5|Porcn|Ppapdc1b|Psen1|Rnf217|Sfxn3|Slc22a21|Slc25a45|Slc26a2|Slc35e3|Slc35f5|Slc4a2|Slco3a1|Stt3a|Tm9sf1|Tmed5|Tmem116|Tmem135|Tmem163|Tmem43|Tmx1|Tshr|Zmpste24
negative regulation of fat cell differentiation	3.69518	0.0085	regulation of cell communication|regulation of signal transduction	Enpp1|Msx2|Tgfb1
cellular response to organic cyclic compound	3.62019	0.0085	negative regulation of transcription from RNA polymerase II promoter|response to drug	Ankrd1|Mdm2|Myc|Tgfb1
cellular response to transforming growth factor beta stimulus	4.21342	0.009	regulation of multicellular organismal development	Ankrd1|Col4a2|Tgfb1
thymus development	3.88596	0.009	regulation of multicellular organismal development	Fgf3|Psen1|Zbtb1
basement membrane	3.56342	0.009		Col4a1|Col4a2|Hspg2|Lama1
contractile fiber part	3.19762	0.009		Ank3|Ankrd1|Palld|Parva|Psen1|Tpm1
Ras protein signal transduction	3.12598	0.009		Brap|Dok1|Ralb|Ralgapa2|Rasgrp3
positive regulation of multicellular organismal process	2.80382	0.0105		Msx2|Myc|Pard3|Prkce|Prkd2|Psen1|Tgfb1|Tpm1|Tradd|Tshr
calcium ion binding	2.63547	0.0115		Capn2|Enpp1|Hspg2|Mcc|Pkd2l1|Pros1|Prrg1|Rasgrp3|Rcn1|Sepn1|Stat1
regulation of cell adhesion	2.80199	0.0145		Ank3|Arhgap6|Efna1|Lama1|Map2k5|Prkce|Prkd2|Tgfb1
viral reproductive process	3.44135	0.015		Furin|Myc|Tgfb1
cellular response to abiotic stimulus	2.48227	0.015		Ankrd1|Mdm2|Myc|Myo6|Pkd2l1|Usp47
cellular response to acid	3.0844	0.0165		Capn2|Col4a1|Mdm2
ion homeostasis	2.5405	0.0185		Ank3|Atp2a2|Car14|Enpp1|Kcnh6|Myc|Prkce|Psen1|Sfxn3|Tgfb1
secondary metabolic process	3.15028	0.0195		Adh7|Atn1|Myc
response to drug	2.40252	0.0195		Ankrd1|Gnas|Mdm2|Myc|Myo6|Stat1|Tgfb1|Usp47
Golgi apparatus	2.355	0.0195		Arfgef1|Capn2|Cul7|Dync2h1|Fgf3|Fndc3a|Furin|Golga5|Mgat5|Myo6|Prdm2|Prkce|Prkd2|Psen1|Rabgap1l|Tmed5|Tmem43
transcription cofactor activity	2.31046	0.021		Ankrd1|Atn1|Cbfb|Crebbp|Hipk1|Msx2|Per2|Ptpn14|Trrap|Usp22
polysaccharide metabolic process	2.71937	0.0225		Has1|Hipk1|Myc|Per2|Tgfb1|Ulk2
positive regulation of intracellular protein transport	2.84152	0.0235		Ank3|Asph|Camk1|Mdm2|Tgfb1
glycoprotein metabolic process	2.78644	0.0245		Aga|Myc|Porcn|Psen1
signal transduction by p53 class mediator	2.74914	0.0245	membrane	Hipk1|Mdm2|Myo6|Ppp1r13b
endomembrane system	3.02092	0.0255	membrane	Cdc42ep2|Mpp5|Pard3
cellular response to amine stimulus	2.90052	0.0255		Adcy6|Capn2|Col4a1
protein ubiquitination involved in ubiquitin-dependent protein catabolic process	2.7344	0.0255		Mdm2|Rnf11|Smurf1
apical part of cell	2.53953	0.0265		Dync2h1|Inadl|Myo6|Pard3
regulation of mitotic cell cycle	2.34391	0.0265		Cenpf|Cul7|Mdm2|Myc|Tgfb1|Trrap|Usp22|Usp47
ATPase activity, coupled to transmembrane movement of ions	2.84333	0.027	membrane	Atp13a3|Atp2a2|Pcyox1
establishment or maintenance of cell polarity	2.78644	0.027		Atn1|Lama1|Pard3|Parva
skeletal system morphogenesis	2.74914	0.0295		Gnas|Hspg2|Myc|Psen1
occluding junction	2.47453	0.03		Ank3|Inadl|Mpp5|Pard3
endoplasmic reticulum	2.12429	0.03		Aga|Ank3|Asph|Atp2a2|Capn2|Dnajb11|Erp29|Fam172a|Fndc4|Pkd2l1|Prkce|Psen1|Rcn1|Tmem43|Tmx1
positive regulation of peptidyl-serine phosphorylation	2.95967	0.0305	regulation of cell communication|regulation of signal transduction	Lats1|Prkd2|Tgfb1
endoplasmic reticulum lumen	2.50675	0.0315		Dnajb11|Erp29|Furin|Rcn1
RNA polymerase II core promoter proximal region sequence-specific DNA binding transcription factor activity involved in negative regulation of transcription	2.63205	0.032	negative regulation of transcription from RNA polymerase II promoter	Bach1|Crebbp|Ylpm1
brain development	2.34335	0.034		Abr|Col4a1|Hspg2|Psen1|Ptprg|Robo2
positive regulation of developmental process	2.12944	0.035	regulation of multicellular organismal development	Camk1|Cul7|Dmrt2|Fgf3|Gnas|Msx2|Myc|Prkd2|Robo2|Tcf12|Tgfb1|Tradd|Zbtb1
negative regulation of caspase activity	2.53557	0.0365		Map2k5|Mdm2|Usp47
nuclear chromatin	2.19436	0.037		Crebbp|Ipo4|Kdm2a|Klhdc3|Stat1|Tcf12
basolateral plasma membrane	2.41171	0.038		Ank3|Enpp1|Megf11|Slc4a2
striated muscle tissue development	2.53557	0.039		Cflar|Hspg2|Tgfb1
neuron differentiation	2.25258	0.039	membrane	Dync2h1|Efna1|Hipk1|Myo6|Psen1
p53 binding	2.53557	0.041	negative regulation of transcription from RNA polymerase II promoter	Ankrd1|Crebbp|Mdm2
autophagy	2.38107	0.041		Atg3|Psen1|Tm9sf1|Ulk2
negative regulation of response to stimulus	2.09137	0.0415		Abr|Brap|Dkk3|Dusp16|Enpp1|Lats1|Map2k5|Mcc|Mdm2|Psen1|Robo2|Smurf1|Stat1|Tgfb1
blood vessel morphogenesis	2.40058	0.042		Col4a1|Efnb2|Lama1
regulation of chemotaxis	2.48935	0.0435		Efnb2|Robo2|Tgfb1
positive regulation of epithelial cell proliferation	2.41171	0.0435	regulation of anatomical structure morphogenesis|regulation of multicellular organismal development	Map2k5|Myc|Prkd2|Tgfb1
proteinaceous extracellular matrix	2.09954	0.0445		Hspg2|Kazald1|Lama1|Tgfb1
cartilage development	2.35793	0.0455	ossification	Gnas|Hspg2|Msx2
macromolecule localization	2.00847	0.046		Ank3|Dusp18|Dync2h1|Enpp1|Hspg2|Lats1|Mdm2|Mpp5|Smurf1
negative regulation of cellular component organization	1.97417	0.046		Arfgef1|Arhgap6|Efna1|Per2|Psen1|Ptprg|Stat1|Tgfb1|Ulk2
regulation of cell communication	2.05326	0.0465		Akap5|Ank3|Ankrd1|Brap|Dkk3|Dusp16|Dync2h1|Enpp1|Gnas|Lats1|Map3k3|Mcc|Mdm2|Msx2|Myo6|Pard3|Per2|Prkce|Prkd2|Psen1|Smurf1|Stat1|Tgfb1|Tradd
negative regulation of protein phosphorylation	2.23498	0.0475	regulation of cell communication	Enpp1|Pard3|Psen1|Tgfb1
cellular response to hypoxia	2.40058	0.048	regulation of cell communication|regulation of signal transduction	Ankrd1|Mdm2|Prkce
locomotory behavior	2.17961	0.0495		Dmrt3|Myo6|Prkce|Tshr
