## Supplementary material for "3D genome topologies distinguish pluripotent epiblast and primitive endoderm cells in the mouse blastocyst": SI Table S3 (part 1 of 3)

### Sheet: Legend
Table S3. Master table for all genes, showing TAD boundary presence, compartment A/B status, expression and differential expression. Related to Figure 3.
gene_id	Name of the gene
chrom	chromosome on which the gene is located
start	start position of the gene
end	end position of the gene
ESC_spec_TAD_border	presence of ES cell specific TAD boundary as reported in Figure 3F
XEN_spec_TAD_border	presence of XEN cell specific TAD boundary as reported in Figure 3F
common_TAD_border	presence of ES-XEN common TAD boundary as reported in Figure 3F
grey_zone_border	presence of TAD boundary that is neither common nor specific by the criteria used for Figure 3F
compartment_state	compartment A/B call
log2fc_expression	log2(fold change) of differential expression. Only reported if adjusted p-vales < 0.05

### Sheet: all_genes_master_table
chrom	start	end	gene_id	ESC_spec_TAD_border	XEN_spec_TAD_border	common_TAD_border	grey_zone_border	compartment_state	log2fc_expression
chr1	3102016	3102125	LOC115487594	no	no	no	no	B_XEN_B_ESC
chr1	3199733	3671948	Xkr4	no	yes	no	no	B_XEN_B_ESC
chr1	4115673	4409266	Rp1	no	no	yes	no
chr1	4490928	4497426	Sox17	no	no	yes	no	A_XEN_B_ESC	11.9364
chr1	4529017	4529123	LOC115487712	no	no	no	no	A_XEN_B_ESC
chr1	4547146	4609003	Gm37323	no	no	no	no	A_XEN_B_ESC
chr1	4595057	4598251	Gm39586	no	no	no	no	A_XEN_B_ESC
chr1	4602909	4606692	Gm46082	no	no	no	no	A_XEN_B_ESC
chr1	4608905	4617805	Gm29874	no	no	no	no	A_XEN_B_ESC
chr1	4773198	4785750	Mrpl15	no	no	no	no	A_XEN_A_ESC	-1.91094
chr1	4807823	4846735	Lypla1	no	no	yes	no	A_XEN_A_ESC
chr1	4857694	4897909	Tcea1	no	no	yes	no	A_XEN_A_ESC	-1.23577
chr1	4909573	5070299	Rgs20	yes	no	yes	no
chr1	4970857	4977253	Gm16041	no	no	no	no	A_XEN_A_ESC
chr1	5082978	5163213	Atp6v1h	yes	no	no	no	B_XEN_A_ESC
chr1	5588450	5606134	Oprk1	no	no	no	no	B_XEN_A_ESC
chr1	5913707	5917398	Npbwr1	no	no	no	no	B_XEN_A_ESC
chr1	6163888	6167315	Gm46206	no	no	no	no	B_XEN_A_ESC
chr1	6209866	6216612	4732440D04Rik	no	no	no	no	B_XEN_A_ESC
chr1	6214634	6276375	Rb1cc1	no	no	yes	no	B_XEN_A_ESC
chr1	6359331	6394731	Alkal1	no	no	no	no	B_XEN_A_ESC
chr1	6487231	6860940	St18	no	no	no	no	B_XEN_A_ESC
chr1	7087077	7173628	Pcmtd1	no	yes	no	no	B_XEN_A_ESC	-1.70005
chr1	7265803	7265932	LOC115485783	no	no	no	no	B_XEN_A_ESC
chr1	7314637	7398096	Gm26901	no	no	no	no	B_XEN_A_ESC
chr1	8108629	8122449	Gm39589	no	no	no	no	B_XEN_A_ESC
chr1	8359739	9301657	Sntg1	yes	no	no	no	B_XEN_A_ESC
chr1	9437054	9438070	Gm30719	no	no	no	no	B_XEN_A_ESC
chr1	9458670	9458772	LOC115487601	no	no	no	no	B_XEN_A_ESC
chr1	9545408	9547455	Rrs1	no	no	yes	no	B_XEN_A_ESC
chr1	9547948	9577970	Adhfe1	no	no	yes	no	B_XEN_A_ESC	-5.95465
chr1	9560832	9631092	2610203C22Rik	no	no	yes	no	B_XEN_A_ESC
chr1	9601267	9627142	Vxn	no	no	no	no	B_XEN_A_ESC
chr1	9667407	9700439	Mybl1	no	no	no	no	B_XEN_A_ESC
chr1	9718622	9748382	Vcpip1	no	no	no	no	B_XEN_A_ESC
chr1	9747648	9771256	1700034P13Rik	no	no	no	no
chr1	9776236	9791319	Gm39590	no	no	no	no	A_XEN_A_ESC
chr1	9798130	9902570	Sgk3	no	no	no	no	A_XEN_A_ESC
chr1	9906157	9943606	Mcmdc2	no	no	no	no	A_XEN_A_ESC
chr1	9942025	9944118	Snhg6	no	no	no	no	A_XEN_A_ESC
chr1	9942470	9942543	Snord87	no	no	no	no	A_XEN_A_ESC
chr1	9960163	9967981	Tcf24	no	no	no	no	A_XEN_A_ESC	1.68663
chr1	9968622	10013541	Ppp1r42	no	no	no	no
chr1	10009814	10009917	LOC115487608	no	no	no	no	B_XEN_A_ESC
chr1	10024600	10038159	Cops5	no	no	no	no	B_XEN_A_ESC	-1.19664
chr1	10038116	10136771	Cspp1	no	yes	no	no	B_XEN_A_ESC	1.32231
chr1	10137507	10232670	Arfgef1	no	yes	no	no	B_XEN_A_ESC	3.37071
chr1	10295791	10720053	Cpa6	yes	no	no	no	B_XEN_A_ESC
chr1	10555554	10555660	LOC115487592	no	no	no	no	B_XEN_A_ESC
chr1	10993273	11303683	Prex2	no	yes	no	no	B_XEN_A_ESC	-6.84198
chr1	11134111	11134238	LOC115487671	no	no	no	no	B_XEN_A_ESC
chr1	11413615	11975902	A830018L16Rik	no	no	yes	no	B_XEN_A_ESC	-9.95482
chr1	11978363	11991123	Gm30898	no	no	no	no	B_XEN_A_ESC
chr1	12029084	12061033	Gm30974	no	no	no	no	B_XEN_A_ESC
chr1	12374936	12375042	LOC115487708	no	no	no	no	A_XEN_A_ESC
chr1	12423687	12432474	Gm39591	no	no	no	no	A_XEN_A_ESC
chr1	12425986	12426106	Mir6341	no	no	no	no	A_XEN_A_ESC
chr1	12667563	12673090	Gm17644	no	no	no	no	A_XEN_A_ESC
chr1	12692197	12861192	Sulf1	no	no	yes	no	A_XEN_A_ESC
chr1	12866549	12992796	Slco5a1	no	no	yes	no	A_XEN_A_ESC
chr1	13090688	13104959	Gm39592	no	no	no	no	A_XEN_A_ESC
chr1	13113428	13127163	Prdm14	no	no	no	no	A_XEN_A_ESC	-11.9684
chr1	13139105	13374227	Ncoa2	no	no	no	no	A_XEN_A_ESC	1.82833
chr1	13334498	13334609	LOC115487625	no	no	no	no	A_XEN_A_ESC
chr1	13392554	13422408	Gm39595	no	no	no	no	A_XEN_A_ESC
chr1	13564693	13589910	Tram1	no	no	no	no	A_XEN_A_ESC
chr1	13625893	13660583	Lactb2	no	no	no	no	A_XEN_A_ESC	-1.16845
chr1	13668738	13702230	Xkr9	no	no	yes	no	A_XEN_A_ESC
chr1	13774334	13774464	LOC115485793	no	no	no	no	B_XEN_A_ESC
chr1	13785685	13786929	Gm5523	no	no	yes	no	B_XEN_A_ESC
chr1	13846500	13881933	Gm31195	no	no	no	no	B_XEN_A_ESC
chr1	14042254	14141388	Gm39596	no	no	no	no	A_XEN_A_ESC
chr1	14168953	14311035	Eya1	no	no	no	no		-11.1386
chr1	14753344	14756089	Msc	no	yes	no	no	B_XEN_A_ESC	-2.79742
chr1	14755987	14793322	LOC105243866	no	no	no	no	B_XEN_A_ESC
chr1	14872644	14918862	Trpa1	no	no	no	no	B_XEN_A_ESC
chr1	15286925	15723751	Kcnb2	yes	no	no	no	B_XEN_A_ESC
chr1	15374637	15455813	LOC115485680	no	no	no	no	B_XEN_A_ESC
chr1	15555433	15567154	LOC115487079	no	no	no	no	B_XEN_A_ESC
chr1	15571225	15617864	LOC115487080	no	no	no	no	B_XEN_A_ESC
chr1	15757832	15757963	LOC115485792	no	no	no	no	A_XEN_A_ESC
chr1	15805546	15844052	Terf1	no	no	no	no	A_XEN_A_ESC
chr1	15853862	15892722	Sbspon	no	no	no	no	A_XEN_A_ESC
chr1	15905205	15907764	Gm31523	no	no	no	no	A_XEN_A_ESC
chr1	16065974	16093345	4930444P10Rik	no	no	no	no	B_XEN_A_ESC
chr1	16101295	16104433	Rpl7	no	no	no	no	B_XEN_A_ESC	-1.58165
chr1	16105882	16132550	Rdh10	no	no	no	no	B_XEN_A_ESC	1.87449
chr1	16228803	16520332	Stau2	yes	no	no	no
chr1	16253533	16268346	Gm7568	no	no	no	no	A_XEN_A_ESC
chr1	16296758	16314734	LOC115487081	no	no	no	no	A_XEN_A_ESC
chr1	16540788	16619460	Ube2w	yes	no	no	no	A_XEN_A_ESC
chr1	16641725	16657428	Eloc	no	no	no	no	A_XEN_A_ESC
chr1	16657552	16662278	D030040B21Rik	no	no	no	no	A_XEN_A_ESC
chr1	16665191	16678275	Tmem70	no	no	no	no	A_XEN_A_ESC
chr1	16688456	16709605	Ly96	no	no	no	no	A_XEN_A_ESC	3.48592
chr1	16942104	17097922	Jph1	no	no	yes	no		2.28486
chr1	17097833	17100793	Gm46085	no	no	no	no	B_XEN_A_ESC
chr1	17098573	17124568	Gm31982	no	no	no	no	B_XEN_A_ESC
chr1	17120597	17128971	Gm28783	no	no	no	no	B_XEN_A_ESC
chr1	17145373	17164271	Gdap1	no	no	yes	no	B_XEN_A_ESC
chr1	17168402	17173109	Gm28784	no	no	no	no	B_XEN_A_ESC
chr1	17202970	17205577	Gm39597	no	no	no	no	B_XEN_A_ESC
chr1	17601901	17630939	Pi15	no	no	no	no	B_XEN_A_ESC
chr1	17615083	17641382	Gm28154	no	no	no	no	B_XEN_A_ESC
chr1	17676027	17727646	Gm16070	no	no	no	no	B_XEN_A_ESC
chr1	17727029	17767235	Crispld1	no	no	no	no	B_XEN_A_ESC
chr1	18114889	18145902	Crisp4	no	no	no	no	B_XEN_A_ESC
chr1	18210053	18223564	Defb44-ps	no	no	yes	no	B_XEN_A_ESC
chr1	18236402	18237476	Defb18	no	no	yes	no	B_XEN_A_ESC
chr1	18250978	18265138	Defb41	no	no	yes	no	B_XEN_A_ESC
chr1	19063300	19104840	Gm15825	no	no	no	no	A_XEN_A_ESC
chr1	19103022	19168592	Tfap2d	no	no	no	no	A_XEN_A_ESC
chr1	19208908	19238845	Tfap2b	no	no	no	no	A_XEN_A_ESC
chr1	19606089	19636734	Gm32651	no	no	no	no	B_XEN_A_ESC
chr1	20057779	20618082	Pkhd1	yes	no	no	no
chr1	20356454	20392300	4930486I03Rik	no	no	no	no	A_XEN_A_ESC
chr1	20444811	20444912	LOC115487586	no	no	no	no	A_XEN_A_ESC
chr1	20669882	20682958	Lincmd1	no	no	no	no	A_XEN_A_ESC
chr1	20679010	20679082	Mir206	yes	no	no	no	A_XEN_A_ESC
chr1	20682769	20682887	Mir133b	no	no	no	no	A_XEN_A_ESC
chr1	20730905	20734496	Il17a	no	no	no	no	A_XEN_A_ESC
chr1	20777146	20785274	Il17f	no	no	no	no	A_XEN_A_ESC
chr1	20802966	20820312	Mcm3	no	no	no	no	A_XEN_A_ESC	-1.21726
chr1	20842535	20842666	LOC115485821	no	no	no	no	A_XEN_A_ESC
chr1	20888650	20890473	6720483E21Rik	no	no	no	no	A_XEN_A_ESC
chr1	20890548	20939650	Paqr8	no	no	no	no	A_XEN_A_ESC
chr1	20915410	20915540	LOC115485789	no	no	no	no	A_XEN_A_ESC
chr1	20925557	20959216	LOC115487083	no	no	no	no	A_XEN_A_ESC	2.7559
chr1	20951553	20990841	Efhc1	no	no	no	no	A_XEN_A_ESC
chr1	21001397	21079225	Tram2	no	no	no	no	A_XEN_A_ESC	3.90091
chr1	21166436	21230167	Tmem14a	no	no	no	no	A_XEN_A_ESC	1.40869
chr1	21189046	21193323	Gm32947	no	no	no	no	A_XEN_A_ESC
chr1	21207528	21271685	Gm28836	no	no	no	no	A_XEN_A_ESC
chr1	21240565	21265575	Gsta3	no	no	no	no	A_XEN_A_ESC	-4.8848
chr1	21285246	21298312	Gm4956	no	no	no	no	A_XEN_A_ESC
chr1	21349677	21352199	Khdc1a	no	no	no	no	A_XEN_A_ESC
chr1	21368331	21369743	Khdc1c	no	no	yes	no	A_XEN_A_ESC
chr1	21369788	21381308	Gm33147	no	no	no	no	A_XEN_A_ESC
chr1	21383556	21386384	Khdc1b	no	no	yes	no	A_XEN_A_ESC
chr1	21398399	21962650	Kcnq5	no	no	yes	no	A_XEN_A_ESC	10.1803
chr1	22285972	22806003	Rims1	no	no	yes	no	A_XEN_A_ESC
chr1	22898387	22905081	Gm7759	no	no	no	no	A_XEN_A_ESC
chr1	23100473	23102253	4933415F23Rik	no	no	no	no	A_XEN_A_ESC
chr1	23123989	23127725	Gm30442	no	no	no	no	A_XEN_A_ESC
chr1	23228493	23235658	Gm29506	no	no	no	no	A_XEN_A_ESC
chr1	23272269	23272339	Mir30a	no	no	yes	no	A_XEN_A_ESC
chr1	23291701	23291784	Mir30c-2	no	no	yes	no	A_XEN_A_ESC
chr1	23366424	23383219	Ogfrl1	no	no	no	no	A_XEN_A_ESC	1.27432
chr1	23391747	23399959	Gm19673	no	no	no	no	A_XEN_A_ESC
chr1	23574587	23596664	Gm28822	no	no	no	ESC	A_XEN_A_ESC
chr1	23761926	23847865	B3gat2	no	no	no	no	A_XEN_A_ESC
chr1	23844825	23922381	Smap1	no	no	no	no	A_XEN_A_ESC	1.32228
chr1	23977537	23999843	Gm26524	no	no	no	no	A_XEN_A_ESC
chr1	23995939	24005640	Sdhaf4	no	no	no	no
chr1	24010758	24100484	Fam135a	no	no	no	no	B_XEN_A_ESC
chr1	24177589	24252738	Col9a1	no	no	yes	no
chr1	24257683	24587922	Col19a1	no	no	yes	no	A_XEN_A_ESC
chr1	24548841	24548977	LOC115485770	no	no	no	no	A_XEN_A_ESC
chr1	24676992	24766301	Lmbrd1	no	no	no	XEN		2.20577
chr1	25026578	25027593	Gm29414	no	no	no	no	B_XEN_A_ESC
chr1	25067476	25834772	Adgrb3	no	no	no	no
chr1	25276404	25277954	Gm20172	no	no	no	no	A_XEN_A_ESC
chr1	25279445	25279551	LOC115487583	no	no	no	no	A_XEN_A_ESC
chr1	25451071	25451174	LOC115487617	no	no	no	no	A_XEN_A_ESC
chr1	25833490	25837285	Gm9884	no	no	no	no	B_XEN_A_ESC
chr1	25879168	25892305	Gm39614	no	no	no	no	B_XEN_A_ESC
chr1	25896970	25903608	Gm31076	no	no	no	no	B_XEN_A_ESC
chr1	26619658	26775020	Gm31136	no	no	no	no	B_XEN_A_ESC
chr1	26681801	26687460	4931408C20Rik	no	no	no	no	B_XEN_A_ESC
chr1	27884046	27902187	Gm5524	no	no	no	no	B_XEN_A_ESC
chr1	28776122	28780252	Gm597	no	no	no	no	B_XEN_A_ESC
chr1	28796145	28895588	Gm45942	no	no	no	no	B_XEN_A_ESC
chr1	29421488	29421612	Mir6342	no	no	no	no	B_XEN_A_ESC
chr1	30121013	30138836	Gm31465	no	no	no	no	B_XEN_A_ESC
chr1	30171705	30262611	Gm31525	no	no	no	no	B_XEN_A_ESC
chr1	30502457	30516511	Gm31581	no	no	no	no	B_XEN_A_ESC
chr1	30633638	30700502	Gm39615	no	no	no	no	B_XEN_A_ESC
chr1	30719397	30719540	LOC115487655	no	no	no	no	B_XEN_A_ESC
chr1	30802342	30873922	Phf3	no	no	no	no	A_XEN_A_ESC	1.13839
chr1	30873169	30873854	Gm7256	no	no	no	no	A_XEN_A_ESC
chr1	30940303	30949877	Ptp4a1	no	no	no	no	A_XEN_A_ESC	1.23366
chr1	30949396	30951023	LOC115487084	no	no	no	no	A_XEN_A_ESC
chr1	31019188	31096454	Gm29669	no	no	no	no	B_XEN_A_ESC
chr1	31019328	31044774	Gm28644	no	no	no	no	B_XEN_A_ESC
chr1	31141078	31222656	4931428L18Rik	no	no	yes	no	B_XEN_A_ESC
chr1	31176281	31204725	Lgsn	no	no	yes	no	B_XEN_A_ESC
chr1	31222839	31224287	Pih1d3	no	no	yes	no	B_XEN_A_ESC
chr1	31259593	31259719	LOC115485790	no	no	no	no	A_XEN_A_ESC
chr1	31264847	31268061	Gm4850	no	no	yes	no	A_XEN_A_ESC
chr1	31371842	31371984	LOC115487662	no	no	no	no	A_XEN_A_ESC
chr1	31656632	31656738	LOC115487630	no	no	no	no	B_XEN_A_ESC
chr1	32152029	32154258	LOC115487371	no	no	no	no	B_XEN_A_ESC
chr1	32172602	32705224	Khdrbs2	no	yes	yes	no	B_XEN_A_ESC
chr1	32213133	32213239	LOC115487604	no	no	no	no	B_XEN_A_ESC
chr1	32519563	32520999	Gm9839	no	no	no	no	B_XEN_A_ESC
chr1	32543546	32547293	Gm5415	no	no	no	no	B_XEN_A_ESC
chr1	32568359	32568421	LOC115487635	no	no	no	no	B_XEN_A_ESC
chr1	33133243	33176166	Gm39616	no	no	no	no	A_XEN_A_ESC
chr1	33191993	33192102	LOC115487628	no	no	no	no	A_XEN_A_ESC
chr1	33290823	33354602	Gm39617	no	no	no	no	A_XEN_A_ESC
chr1	33293676	33293784	LOC115487597	no	no	no	no	A_XEN_A_ESC
chr1	33422733	33422838	LOC115487581	no	no	no	no	A_XEN_A_ESC
chr1	33453808	33669808	Prim2	no	no	yes	no	A_XEN_A_ESC
chr1	33669824	33670712	1700001G17Rik	no	no	yes	no	A_XEN_A_ESC
chr1	33714181	33719846	Gm32229	no	no	no	no	A_XEN_A_ESC
chr1	33719896	33742564	Rab23	no	no	yes	no	A_XEN_A_ESC
chr1	33745484	33757750	Bag2	no	no	no	no		5.20215
chr1	33761541	33815602	Zfp451	no	no	no	no	B_XEN_A_ESC
chr1	33835899	33838914	Gm15455	no	no	no	no	B_XEN_A_ESC
chr1	33852052	33907933	Bend6	no	no	no	no	B_XEN_A_ESC	-3.04105
chr1	33873086	33874756	Gm38471	no	no	no	no	B_XEN_A_ESC
chr1	33907888	34308662	Dst	no	no	no	no
chr1	34117359	34117431	Mir6896	no	no	no	no	A_XEN_A_ESC
chr1	34122639	34135121	LOC115487354	no	no	no	no	A_XEN_A_ESC
chr1	34433121	34433199	Mir5103	no	no	no	no	A_XEN_A_ESC
chr1	34434812	34434883	n-TEttc1	no	no	no	no	A_XEN_A_ESC
chr1	34436670	34439672	Ccdc115	no	no	no	no	A_XEN_A_ESC	1.44636
chr1	34439829	34445747	Imp4	no	no	no	no	A_XEN_A_ESC
chr1	34455230	34461035	Gm32504	no	no	no	no	A_XEN_A_ESC
chr1	34459729	34473784	Ptpn18	no	no	no	no	A_XEN_A_ESC
chr1	34477167	34499058	4930568A12Rik	no	no	no	no	A_XEN_A_ESC
chr1	34484347	34487339	Gm32566	no	no	no	no	A_XEN_A_ESC
chr1	34498412	34503062	Prss39	no	no	no	no	A_XEN_A_ESC
chr1	34535648	34544311	Cfc1	no	no	no	no	A_XEN_A_ESC	5.473
chr1	34536448	34561004	Prss40	no	no	no	no	A_XEN_A_ESC
chr1	34578907	34590944	Amer3	no	no	no	no	A_XEN_A_ESC
chr1	34633535	34636210	AA619741	no	no	no	no	A_XEN_A_ESC
chr1	34657236	34666883	Gm38647	no	no	no	no	A_XEN_A_ESC
chr1	34677949	34812754	Arhgef4	no	yes	no	no	A_XEN_A_ESC
chr1	34681741	34689020	Gm32920	no	no	no	no	A_XEN_A_ESC
chr1	34748272	34792553	Gm32790	no	no	no	no	A_XEN_A_ESC
chr1	34813218	34843050	Fam168b	no	yes	no	no	A_XEN_A_ESC
chr1	34849959	34879585	Plekhb2	no	yes	no	no	A_XEN_A_ESC
chr1	35178956	35179084	LOC115485778	no	no	no	no	A_XEN_A_ESC
chr1	35761602	35761706	LOC115487610	no	no	no	no	A_XEN_A_ESC
chr1	35869948	35881165	1110002O04Rik	no	no	no	no	A_XEN_A_ESC
chr1	35942013	35955016	Gm33176	no	no	no	no	A_XEN_A_ESC
chr1	35959999	35965098	Gm39622	no	no	no	no	A_XEN_A_ESC
chr1	36001939	36011165	Gm33222	no	no	no	no	A_XEN_A_ESC
chr1	36016795	36021488	Gm39623	no	no	no	no	A_XEN_A_ESC
chr1	36058727	36066243	Gm39624	no	no	no	no	A_XEN_A_ESC
chr1	36068400	36106446	Hs6st1	no	no	no	no	A_XEN_A_ESC	1.73779
chr1	36131985	36137221	Gm33280	no	no	no	no	A_XEN_A_ESC
chr1	36140028	36244320	Uggt1	no	no	yes	no	A_XEN_A_ESC	1.30457
chr1	36144252	36144313	Mir6897	no	no	no	no	A_XEN_A_ESC
chr1	36244309	36250542	Gm39625	no	no	no	no	A_XEN_A_ESC
chr1	36264602	36274674	Neurl3	no	no	yes	no	A_XEN_A_ESC
chr1	36307733	36324037	Arid5a	no	no	yes	no	A_XEN_A_ESC
chr1	36335730	36369193	Kansl3	no	no	yes	no	A_XEN_A_ESC
chr1	36348682	36348758	Mir6898	no	no	no	no	A_XEN_A_ESC
chr1	36372183	36422110	Fer1l5	no	no	no	no	A_XEN_A_ESC
chr1	36418900	36445271	Lman2l	no	no	no	no	A_XEN_A_ESC
chr1	36461978	36462873	Gm33401	no	no	no	no	A_XEN_A_ESC
chr1	36463212	36471694	Gm33454	no	no	no	no	A_XEN_A_ESC
chr1	36471597	36508776	Cnnm4	no	no	no	no	A_XEN_A_ESC
chr1	36511867	36528237	Cnnm3	no	no	no	no	A_XEN_A_ESC
chr1	36530193	36536556	Ankrd23	no	no	no	no	A_XEN_A_ESC	1.89624
chr1	36538171	36547252	Ankrd39	no	no	no	no	A_XEN_A_ESC
chr1	36548639	36560699	Sema4c	no	no	no	no	A_XEN_A_ESC	4.83939
chr1	36562696	36683190	Fam178b	no	yes	no	no	A_XEN_A_ESC	-5.9188
chr1	36691487	36693388	Cox5b	no	yes	no	no	A_XEN_A_ESC
chr1	36698114	36710017	Actr1b	no	yes	no	no	A_XEN_A_ESC
chr1	36712848	36744792	Gm33533	no	no	no	no	A_XEN_A_ESC
chr1	36714538	36757960	4933424G06Rik	no	yes	no	no	A_XEN_A_ESC
chr1	36761798	36782821	Zap70	no	no	no	no	A_XEN_A_ESC	-9.22642
chr1	36792189	36939614	Tmem131	no	no	no	no	A_XEN_A_ESC
chr1	37029158	37187608	Vwa3b	no	no	no	no	A_XEN_A_ESC	-12.1159
chr1	37042567	37046351	Gm39626	no	no	no	no	A_XEN_A_ESC
chr1	37132273	37150096	Gm37020	no	no	no	no	A_XEN_A_ESC
chr1	37218241	37263384	Cnga3	yes	no	no	no	A_XEN_A_ESC	-2.93739
chr1	37299827	37410740	Inpp4a	yes	no	no	no	A_XEN_A_ESC	1.40116
chr1	37314437	37334232	4930439A04Rik	no	no	no	no	A_XEN_A_ESC
chr1	37417085	37430103	Coa5	no	no	no	no	A_XEN_A_ESC
chr1	37430139	37438987	Unc50	no	no	no	no	A_XEN_A_ESC
chr1	37439340	37541060	Mgat4a	no	no	no	no	A_XEN_A_ESC
chr1	37485851	37488605	4930594C11Rik	no	no	no	no	A_XEN_A_ESC	2.55906
chr1	37499037	37503560	Gm39627	no	no	no	no	A_XEN_A_ESC
chr1	37611676	37720089	2010300C02Rik	no	no	no	no	A_XEN_A_ESC
chr1	37614507	37615373	4930556I23Rik	no	no	no	no	A_XEN_A_ESC
chr1	37653484	37671057	4930470B04Rik	no	no	no	no	A_XEN_A_ESC
chr1	37684542	37695572	Gm39628	no	no	no	no	A_XEN_A_ESC
chr1	37754570	37866426	Tsga10	no	no	no	no	A_XEN_A_ESC
chr1	37868502	37878972	Lipt1	no	no	no	no	A_XEN_A_ESC	-1.66585
chr1	37874801	37890449	Mitd1	no	no	yes	no	A_XEN_A_ESC
chr1	37890477	37898338	Mrpl30	no	no	yes	no	A_XEN_A_ESC
chr1	37905923	37916493	Lyg2	no	no	yes	no	A_XEN_A_ESC
chr1	37946738	37957759	Lyg1	no	no	yes	no	A_XEN_A_ESC
chr1	37983867	37997294	Txndc9	no	no	yes	no	A_XEN_A_ESC
chr1	37998010	38055579	Eif5b	no	no	yes	ESC	A_XEN_A_ESC	1.44916
chr1	38023490	38032277	Gm34448	no	no	no	no	A_XEN_A_ESC	1.67932
chr1	38052786	38129921	Rev1	no	no	no	ESC	A_XEN_A_ESC
chr1	38132083	38159892	Gm5099	no	no	no	ESC	A_XEN_A_ESC
chr1	38175393	38630178	Aff3	no	no	no	ESC	A_XEN_A_ESC
chr1	38219302	38247651	Gm16150	no	no	no	ESC	A_XEN_A_ESC
chr1	38630667	38653368	Gm34596	no	no	no	no	A_XEN_A_ESC
chr1	38689475	38689617	LOC115487659	no	no	no	no	A_XEN_A_ESC
chr1	38793669	38836687	Lonrf2	no	no	no	ESC	A_XEN_A_ESC
chr1	38863867	38898177	Chst10	no	no	no	XEN	A_XEN_A_ESC	-6.10217
chr1	38896610	38898950	LOC115486944	no	no	no	XEN	A_XEN_A_ESC
chr1	38939149	38950276	Nms	no	no	no	XEN	A_XEN_A_ESC
chr1	38980806	38981748	Gm35171	no	no	no	no	A_XEN_A_ESC
chr1	38987814	38997236	Pdcl3	no	no	no	no	A_XEN_A_ESC
chr1	39026007	39027357	Gm35222	no	no	no	no	A_XEN_A_ESC
chr1	39186896	39186992	Mir6349	no	no	no	no	A_XEN_A_ESC
chr1	39193702	39363240	Npas2	no	no	no	no	A_XEN_A_ESC
chr1	39367851	39371911	Rpl31	no	no	no	no	A_XEN_A_ESC	-1.08309
chr1	39371495	39478778	Tbc1d8	no	no	no	no	A_XEN_A_ESC
chr1	39519533	39519747	LOC115487696	no	no	no	no	A_XEN_A_ESC
chr1	39535701	39546881	Cnot11	no	yes	no	no	A_XEN_A_ESC
chr1	39548747	39548840	Snord89	no	yes	no	no	A_XEN_A_ESC
chr1	39551294	39577439	Rnf149	no	yes	no	no	A_XEN_A_ESC
chr1	39573746	39573875	LOC115485772	no	no	no	no	A_XEN_A_ESC
chr1	39592289	39598519	LOC115487085	no	no	no	no	A_XEN_A_ESC
chr1	39618406	39652052	Creg2	no	no	no	no	A_XEN_A_ESC
chr1	39651468	39658419	D930019O06Rik	no	no	no	no	A_XEN_A_ESC
chr1	39665299	39720989	Rfx8	yes	no	no	no	A_XEN_A_ESC
chr1	39804141	39805332	Gm3646	yes	no	no	no	A_XEN_A_ESC
chr1	39842428	39847330	1700066B17Rik	no	no	no	no	A_XEN_A_ESC
chr1	39852453	39864814	Gm35600	no	no	no	no	A_XEN_A_ESC
chr1	39900902	40026310	Map4k4	no	no	no	no	A_XEN_A_ESC	1.02425
chr1	40076212	40085851	Gm16894	no	no	no	no	A_XEN_A_ESC
chr1	40084692	40125230	Il1r2	no	no	no	no	A_XEN_A_ESC
chr1	40149100	40152599	Gm35741	no	no	no	no	A_XEN_A_ESC
chr1	40222480	40316201	Il1r1	no	no	no	no	A_XEN_A_ESC
chr1	40324589	40367555	Il1rl2	no	no	no	no	A_XEN_A_ESC
chr1	40404864	40465418	Il1rl1	no	no	no	no	A_XEN_A_ESC
chr1	40465552	40500854	Il18r1	no	no	no	no	A_XEN_A_ESC
chr1	40515362	40551707	Il18rap	no	no	no	no	A_XEN_A_ESC
chr1	40572183	40580519	Gm35801	no	no	no	no	A_XEN_A_ESC
chr1	40579986	40630731	Slc9a4	yes	no	no	no	A_XEN_A_ESC
chr1	40681712	40768885	Slc9a2	yes	no	no	no	A_XEN_A_ESC
chr1	40771314	40785367	Gm37915	no	no	no	no	A_XEN_A_ESC
chr1	40772040	40790657	Mfsd9	no	no	no	no	A_XEN_A_ESC
chr1	40805573	40856887	Tmem182	no	yes	no	no	A_XEN_A_ESC
chr1	41167560	41181252	4930448I06Rik	no	no	no	no	A_XEN_A_ESC
chr1	41495668	41533313	Gm39631	no	no	no	no
chr1	41570307	41573501	Gm35935	no	no	no	no	A_XEN_A_ESC
chr1	41743022	41939598	Gm29260	no	no	no	no
chr1	42257852	42310010	Gm28175	no	no	no	no	B_XEN_A_ESC
chr1	42331816	42350940	Gm46088	no	no	no	no	B_XEN_A_ESC
chr1	42399266	42427644	Gm36678	no	no	no	no	B_XEN_A_ESC
chr1	42560407	42573312	Gm46089	no	no	no	no	A_XEN_A_ESC
chr1	42573783	42582017	Gm36822	no	no	no	no	A_XEN_A_ESC
chr1	42598931	42641594	Gm30248	no	no	no	no	A_XEN_A_ESC
chr1	42648200	42694825	Pantr1	no	no	no	no	A_XEN_A_ESC
chr1	42681525	42774147	Gm46091	no	no	no	no	A_XEN_A_ESC
chr1	42695768	42700210	Pou3f3	no	no	no	no	A_XEN_A_ESC
chr1	42700336	42703176	2900092D14Rik	no	no	no	no	A_XEN_A_ESC
chr1	42707061	42713454	Pantr2	no	no	no	no	A_XEN_A_ESC
chr1	42750712	42752886	Dalir	no	no	no	no	A_XEN_A_ESC
chr1	42851233	42905683	Mrps9	no	no	yes	no	A_XEN_A_ESC	-1.58923
chr1	42866685	42866818	LOC115485781	no	no	no	no	A_XEN_A_ESC
chr1	42936623	42952718	Gm39633	no	no	no	no	A_XEN_A_ESC
chr1	42952872	43035451	Gpr45	no	no	yes	no	A_XEN_A_ESC
chr1	43047200	43098712	Tgfbrap1	yes	no	no	no	A_XEN_A_ESC	2.53141
chr1	43054661	43057134	Gm28782	no	no	no	no	A_XEN_A_ESC
chr1	43092280	43093842	8430432A02Rik	no	no	no	no	A_XEN_A_ESC
chr1	43098710	43115946	AI597479	yes	no	no	no	A_XEN_A_ESC
chr1	43123071	43198343	Fhl2	yes	no	no	no	A_XEN_A_ESC	8.27767
chr1	43248158	43261118	Gm29040	no	no	no	no	A_XEN_A_ESC
chr1	43296585	43309641	LOC115487086	no	no	no	no	A_XEN_A_ESC
chr1	43445483	43570518	Nck2	no	no	no	no	A_XEN_A_ESC	1.83639
chr1	43680426	43695980	Gm38628	no	no	no	no	A_XEN_A_ESC
chr1	43714283	43718238	Gm30634	no	no	no	no	A_XEN_A_ESC
chr1	43730602	43742564	Ecrg4	no	no	no	no	A_XEN_A_ESC
chr1	43746961	43827839	Uxs1	no	no	no	no	A_XEN_A_ESC	1.00821
chr1	43933970	44003000	Tpp2	no	no	no	no	A_XEN_A_ESC
chr1	44009399	44042620	Mettl21c	no	no	no	no	A_XEN_A_ESC
chr1	44055869	44082447	Ccdc168	no	no	no	no	A_XEN_A_ESC
chr1	44086613	44102491	Tex30	no	no	yes	no	A_XEN_A_ESC
chr1	44106546	44118880	Poglut2	no	no	no	no	A_XEN_A_ESC
chr1	44118957	44144771	Bivm	no	no	yes	no	A_XEN_A_ESC	1.11017
chr1	44146948	44181260	Ercc5	no	no	yes	no	A_XEN_A_ESC	1.01019
chr1	44204070	44218931	Mettl21e	no	no	no	no	A_XEN_A_ESC
chr1	44392713	44394451	Gm28893	no	no	no	no	B_XEN_A_ESC
chr1	44522564	44551457	Gm39635	no	no	no	no	B_XEN_A_ESC
chr1	44551380	44796838	Gulp1	no	yes	no	no	B_XEN_A_ESC	-9.86467
chr1	44739675	44744949	4930521E06Rik	no	yes	no	no	B_XEN_A_ESC
chr1	45311538	45349706	Col3a1	no	no	no	no	B_XEN_A_ESC
chr1	45374331	45503282	Col5a2	no	no	no	no	B_XEN_A_ESC
chr1	45684793	45734129	Gm39637	no	no	no	no	B_XEN_A_ESC
chr1	45685456	45685562	LOC115487596	no	no	no	no	B_XEN_A_ESC
chr1	45746506	45765106	LOC115487087	no	no	no	no
chr1	45746895	45747025	LOC115487651	no	no	no	no	B_XEN_A_ESC
chr1	45795153	45823638	Wdr75	no	no	yes	no	A_XEN_A_ESC	-1.72914
chr1	45826151	45829897	Gm30900	no	no	no	no	A_XEN_A_ESC
chr1	45908070	45926532	Slc40a1	no	no	yes	no	A_XEN_A_ESC
chr1	46020415	46030437	Stk-ps2	no	no	no	no	B_XEN_A_ESC
chr1	46066071	46373551	Dnah7b	no	no	no	no	B_XEN_A_ESC
chr1	46221987	46232699	Gm31046	no	no	no	no	B_XEN_A_ESC
chr1	46374197	46374315	LOC115487577	no	no	no	no	B_XEN_A_ESC
chr1	46425428	46807477	Dnah7c	no	no	no	no
chr1	46807544	46925776	Slc39a10	no	no	no	no	A_XEN_A_ESC
chr1	47251863	47288077	Gm39638	no	no	no	ESC	A_XEN_A_ESC
chr1	47433524	47461160	Gm39639	no	no	no	no	A_XEN_A_ESC
chr1	47467021	47467125	Mir6350	no	no	no	no	A_XEN_A_ESC
chr1	49244616	49340431	C230029F24Rik	no	no	no	no
chr1	50297902	50322048	Gm39640	no	no	no	no	B_XEN_B_ESC
chr1	50812475	50817701	Gm28321	no	no	no	no	A_XEN_A_ESC
chr1	50900683	51187270	Tmeff2	yes	yes	no	no
chr1	51218386	51333779	9330175M20Rik	no	no	no	no
chr1	51289126	51302960	Cavin2	no	no	no	no	A_XEN_A_ESC
chr1	51464968	51478475	Nabp1	no	no	yes	no	A_XEN_A_ESC	1.10906
chr1	51509505	51596718	Gm17767	no	no	no	no	A_XEN_A_ESC
chr1	51622474	51645946	Gm31636	no	no	no	no	A_XEN_A_ESC
chr1	51749758	51916063	Myo1b	no	no	no	no	A_XEN_A_ESC
chr1	51916162	51919988	Gm33795	no	no	no	no	A_XEN_A_ESC
chr1	51987106	52107189	Stat4	no	yes	no	no	A_XEN_A_ESC	-6.924
chr1	52107175	52113890	Gm31812	no	no	no	no	A_XEN_A_ESC
chr1	52119438	52161865	Stat1	no	yes	no	no	A_XEN_A_ESC	1.14166
chr1	52163449	52235009	Gls	no	yes	no	no	A_XEN_A_ESC
chr1	52249320	52258151	Gm31867	no	no	no	no	A_XEN_A_ESC
chr1	52305615	52368005	Gm31955	no	no	no	no	A_XEN_A_ESC
chr1	52444436	52444544	LOC115487589	no	no	no	no	A_XEN_A_ESC
chr1	52455849	52500712	Nab1	yes	no	no	no	A_XEN_A_ESC	3.85444
chr1	52504495	52520703	Gm553	no	no	no	no	A_XEN_A_ESC
chr1	52568535	52651919	Nemp2	no	no	no	no	A_XEN_A_ESC	-1.80356
chr1	52570014	52580292	Gm28178	no	no	no	no	A_XEN_A_ESC
chr1	52656286	52727358	Mfsd6	no	no	no	no	A_XEN_A_ESC
chr1	52785425	52817688	Inpp1	no	no	no	no	A_XEN_A_ESC	1.27639
chr1	52845038	52920986	Hibch	no	no	no	XEN	A_XEN_A_ESC	-1.28115
chr1	52922324	52992657	1700019D03Rik	no	no	no	XEN	A_XEN_A_ESC	-9.02344
chr1	53061640	53068079	Mstn	no	no	no	ESC	A_XEN_A_ESC
chr1	53158573	53187764	1700019A02Rik	no	no	no	no	A_XEN_A_ESC	-7.85963
chr1	53189187	53297031	Pms1	no	no	no	no	A_XEN_A_ESC
chr1	53297095	53310245	Ormdl1	no	no	no	no	A_XEN_A_ESC
chr1	53313356	53326343	Osgepl1	no	no	no	no	A_XEN_A_ESC
chr1	53344617	53352752	Asnsd1	no	no	no	no	A_XEN_A_ESC
chr1	53348329	53352752	Asdurf	no	no	no	no	A_XEN_A_ESC
chr1	53396995	53707301	Dnah7a	no	no	no	no	A_XEN_A_ESC
chr1	53700326	53760945	Gm32311	no	no	no	no	A_XEN_A_ESC
chr1	53755512	53785237	Stk17b	no	no	no	no	A_XEN_A_ESC
chr1	53806872	54195034	Hecw2	yes	no	no	no	A_XEN_A_ESC
chr1	53849424	53849495	Mir7681	no	no	no	no	A_XEN_A_ESC
chr1	54242556	54250613	LOC115487088	no	no	no	no	A_XEN_A_ESC
chr1	54249102	54249208	LOC115487701	no	no	no	no	A_XEN_A_ESC
chr1	54250661	54368727	Ccdc150	no	yes	no	no	A_XEN_A_ESC	2.54948
chr1	54395877	54439026	Gtf3c3	no	yes	no	no	A_XEN_A_ESC
chr1	54442697	54447094	C1H2orf66	no	no	no	no	A_XEN_A_ESC
chr1	54448330	54456948	Gm34066	no	no	no	no	A_XEN_A_ESC
chr1	54473000	54557684	Pgap1	no	yes	no	no	A_XEN_A_ESC
chr1	54519093	54539962	LOC115487089	no	no	no	no	A_XEN_A_ESC
chr1	54645340	54928983	Ankrd44	no	no	no	no	A_XEN_A_ESC
chr1	54681551	54766354	4930444A19Rik	no	no	no	no	A_XEN_A_ESC
chr1	54985169	55027501	Sf3b1	no	no	no	no	A_XEN_A_ESC
chr1	55052770	55072702	Coq10b	no	no	no	no	A_XEN_A_ESC
chr1	55077833	55088243	Hspd1	no	no	yes	no	A_XEN_A_ESC
chr1	55088148	55091317	Hspe1	no	no	yes	no	A_XEN_A_ESC
chr1	55131245	55154899	Mob4	no	no	yes	no	A_XEN_A_ESC
chr1	55170159	55227063	Rftn2	no	no	yes	no	A_XEN_A_ESC
chr1	55201979	55211156	LOC115487356	no	no	no	no	A_XEN_A_ESC
chr1	55226323	55235624	Gm10561	no	no	no	no	A_XEN_A_ESC
chr1	55237177	55240058	Mars2	no	no	yes	no	A_XEN_A_ESC
chr1	55243566	55363789	Boll	no	no	no	no	A_XEN_A_ESC
chr1	55405946	55754285	Plcl1	no	no	no	no
chr1	55443695	55445063	Gm6644	no	no	no	no	A_XEN_A_ESC
chr1	55502042	55512761	Gm39642	no	no	no	no	B_XEN_A_ESC
chr1	55888682	55917219	Gm32949	no	no	no	no	B_XEN_A_ESC
chr1	55931241	55972098	9130227L01Rik	no	no	yes	no	B_XEN_A_ESC
chr1	56018978	56020203	1700003I22Rik	no	no	no	no	B_XEN_B_ESC
chr1	56636044	56637451	Hsfy2	no	no	no	XEN	A_XEN_A_ESC
chr1	56793981	56981190	Satb2	no	no	no	ESC	A_XEN_A_ESC	5.45684
chr1	56885397	56894214	LOC115487090	no	no	no	no	A_XEN_A_ESC
chr1	56971469	56975196	9130024F11Rik	no	no	no	no	A_XEN_A_ESC	5.73227
chr1	57002504	57042519	Gm38484	no	no	no	no	A_XEN_A_ESC
chr1	57127273	57129400	LOC115487091	no	no	no	no	A_XEN_A_ESC
chr1	57200645	57214996	BC055402	no	no	no	no	A_XEN_A_ESC
chr1	57359222	57377544	4930558J18Rik	no	no	yes	no	A_XEN_A_ESC
chr1	57377596	57385428	1700066M21Rik	no	no	yes	no	A_XEN_A_ESC
chr1	57388235	57406674	Tyw5	no	no	yes	no	A_XEN_A_ESC
chr1	57406266	57417953	Maip1	no	no	no	no	A_XEN_A_ESC
chr1	57422244	57422373	LOC115485777	no	no	no	no	A_XEN_A_ESC
chr1	57582931	57583072	LOC115487664	no	no	no	no	A_XEN_A_ESC
chr1	57774102	57948398	Spats2l	no	no	no	no	A_XEN_A_ESC	5.94416
chr1	57865739	57865840	LOC115487684	no	no	no	no	A_XEN_A_ESC
chr1	57955101	57970141	Kctd18	no	no	no	no	A_XEN_A_ESC
chr1	57985340	58026277	Sgo2a	no	no	no	no	A_XEN_A_ESC
chr1	58029809	58106410	Aox1	no	no	no	no	A_XEN_A_ESC
chr1	58113135	58202221	Aox3	no	no	no	no	A_XEN_A_ESC
chr1	58116806	58140329	Gm39643	no	no	no	no	A_XEN_A_ESC
chr1	58210397	58268600	Aox4	no	no	yes	no	A_XEN_A_ESC
chr1	58278326	58379264	Aox2	no	no	no	no	A_XEN_A_ESC
chr1	58289415	58315655	Gm15759	no	no	no	no	A_XEN_A_ESC
chr1	58366418	58392543	Gm39644	no	no	no	no	A_XEN_A_ESC
chr1	58392898	58407354	Bzw1	no	no	yes	XEN	A_XEN_A_ESC
chr1	58411988	58424088	Clk1	no	no	no	XEN	A_XEN_A_ESC
chr1	58430993	58445591	Ppil3	no	no	no	XEN	A_XEN_A_ESC
chr1	58445151	58462276	Nif3l1	no	no	no	XEN	A_XEN_A_ESC	-1.17092
chr1	58462771	58505113	Orc2	no	no	no	XEN	A_XEN_A_ESC	-1.59001
chr1	58466515	58466621	LOC115487580	no	no	no	XEN	A_XEN_A_ESC
chr1	58505115	58543920	Gm15834	no	no	no	XEN	A_XEN_A_ESC
chr1	58522806	58586333	Fam126b	no	no	no	no	A_XEN_A_ESC
chr1	58586397	58595964	Ndufb3	no	no	no	no	A_XEN_A_ESC
chr1	58652641	58655831	Gm20257	no	no	no	no	A_XEN_A_ESC
chr1	58656926	58696008	Flacc1	no	no	no	no	A_XEN_A_ESC
chr1	58711311	58758884	Cflar	no	yes	no	no	A_XEN_A_ESC	1.49328
chr1	58767583	58791874	Gm39646	no	no	no	no	A_XEN_A_ESC
chr1	58795233	58847503	Casp8	no	yes	no	no	A_XEN_A_ESC
chr1	58849791	58896698	Gm28802	no	no	no	no	A_XEN_A_ESC
chr1	58900449	58974345	Trak2	no	yes	no	no	A_XEN_A_ESC	1.35013
chr1	58973522	58995122	Stradb	no	yes	no	no	A_XEN_A_ESC
chr1	58997116	59095023	C2cd6	no	no	no	no	A_XEN_A_ESC
chr1	59035934	59037900	Gm29018	no	no	no	no	A_XEN_A_ESC
chr1	59070988	59071118	LOC115485774	no	no	no	no	A_XEN_A_ESC
chr1	59100584	59120422	Tmem237	no	no	no	no	A_XEN_A_ESC	-3.0569
chr1	59120935	59163389	Mpp4	yes	no	no	no	A_XEN_A_ESC
chr1	59162756	59237231	Als2	yes	no	no	no	A_XEN_A_ESC
chr1	59237392	59239022	Gm33667	no	no	no	no	A_XEN_A_ESC
chr1	59256861	59352497	Cdk15	yes	no	no	no	A_XEN_A_ESC
chr1	59350847	59368398	LOC115487092	no	no	no	no	A_XEN_A_ESC
chr1	59393246	59418927	Gm33724	no	no	no	no	A_XEN_A_ESC
chr1	59455328	59458627	Gm33774	no	no	no	no	A_XEN_A_ESC
chr1	59482147	59486955	Fzd7	no	no	no	no	A_XEN_A_ESC
chr1	59516264	59636417	Gm973	no	no	no	no	A_XEN_B_ESC
chr1	59532995	59551204	Gm28411	no	no	no	no	A_XEN_B_ESC
chr1	59586398	59596192	Gm39648	no	no	no	no	A_XEN_B_ESC
chr1	59612860	59619912	Gm33833	no	no	no	no	A_XEN_B_ESC	4.99738
chr1	59639434	59670834	Sumo1	no	no	no	ESC	A_XEN_B_ESC
chr1	59684961	59711510	Nop58	no	no	no	ESC	A_XEN_B_ESC
chr1	59691958	59692010	Snord70	no	no	no	ESC	A_XEN_B_ESC
chr1	59692509	59692592	LOC115485825	no	no	no	ESC	A_XEN_B_ESC
chr1	59704258	59704338	LOC115487683	no	no	no	ESC	A_XEN_B_ESC
chr1	59704808	59704870	Snord11	no	no	no	ESC	A_XEN_B_ESC
chr1	59764279	59878081	Bmpr2	no	no	no	XEN	A_XEN_B_ESC	4.03674
chr1	59913006	59985348	Fam117b	no	yes	no	XEN	A_XEN_B_ESC
chr1	59985796	60043481	Ica1l	no	yes	no	no	A_XEN_B_ESC
chr1	60071361	60098500	Wdr12	no	yes	no	no	A_XEN_B_ESC	-1.40226
chr1	60098221	60153953	Carf	no	yes	no	no	A_XEN_B_ESC
chr1	60178740	60338328	Nbeal1	yes	yes	no	no	A_XEN_B_ESC
chr1	60343300	60388060	Cyp20a1	yes	no	no	no	A_XEN_B_ESC
chr1	60405768	60481945	Abi2	no	no	no	no	A_XEN_B_ESC
chr1	60471180	60567074	Raph1	no	no	no	no		1.45566
chr1	60591420	60593903	Gm11578	no	no	no	no	A_XEN_A_ESC
chr1	60594002	60599470	Gm38388	no	no	no	no	A_XEN_A_ESC
chr1	60596267	60607059	LOC115487093	no	no	no	no	A_XEN_A_ESC
chr1	60746388	60773359	Cd28	no	no	no	no
chr1	60778461	60803769	2310016D23Rik	no	no	no	no	A_XEN_B_ESC
chr1	60860958	60894365	Gm38137	no	no	no	no	A_XEN_B_ESC
chr1	60887089	60887534	Gm39650	no	no	no	no	A_XEN_B_ESC
chr1	60909025	60915832	Ctla4	no	no	no	no	A_XEN_B_ESC
chr1	60921232	60945017	Gm34649	no	no	no	no	A_XEN_B_ESC
chr1	60960773	61000322	Icos	no	no	yes	no	A_XEN_B_ESC
chr1	61306981	61355557	LOC105243939	no	no	no	no	A_XEN_B_ESC
chr1	61378432	61395904	9530026F06Rik	no	no	no	no	A_XEN_B_ESC
chr1	61638667	62642284	Pard3b	no	no	yes	no
chr1	61771954	61865220	Pard3bos1	no	no	no	no	A_XEN_A_ESC
chr1	62131109	62136109	Pard3bos2	no	no	no	no	A_XEN_B_ESC
chr1	62513381	62526071	Gm34881	no	no	no	no	A_XEN_B_ESC
chr1	62703317	62818692	Nrp2	no	no	no	no	A_XEN_B_ESC	-1.38307
chr1	62711675	62718187	Gm29083	no	no	no	no	A_XEN_B_ESC
chr1	62790918	62794732	4930487H11Rik	no	no	no	no	A_XEN_B_ESC
chr1	62821330	62838125	Gm4208	no	no	no	no	A_XEN_B_ESC
chr1	62836858	62841185	Gm35120	no	no	no	no	A_XEN_B_ESC
chr1	62840311	62844365	Gm39652	no	no	no	no	A_XEN_B_ESC
chr1	62906176	62956594	Gm35252	no	no	no	no	A_XEN_B_ESC
chr1	62974790	62981429	Gm38513	no	no	no	no	A_XEN_B_ESC
chr1	63047801	63114267	Ino80d	no	no	yes	no	A_XEN_B_ESC
chr1	63114471	63158295	Ino80dos	no	no	no	no	A_XEN_B_ESC
chr1	63143592	63176822	Ndufs1	no	no	yes	no	A_XEN_B_ESC
chr1	63176831	63180486	Eef1b2	no	no	yes	no	A_XEN_B_ESC	-1.02546
chr1	63178677	63178754	LOC115487641	no	no	no	no	A_XEN_B_ESC
chr1	63179023	63179135	Snora41	no	no	yes	no	A_XEN_B_ESC	-4.84079
chr1	63182571	63223278	Gpr1	no	no	yes	no	A_XEN_B_ESC
chr1	63200358	63314576	Zdbf2	no	no	no	no	A_XEN_B_ESC	-2.50924
chr1	63248014	63253196	1700039I01Rik	no	no	no	no	A_XEN_B_ESC
chr1	63266469	63273256	Gm11608	no	no	no	no	A_XEN_B_ESC
chr1	63300280	63300383	LOC115487611	no	no	no	no	A_XEN_B_ESC
chr1	63431305	63436411	Gm35393	no	no	no	no	A_XEN_B_ESC
chr1	63445717	63596111	Adam23	yes	no	no	no		-14.7364
chr1	63575488	63575590	LOC115487614	no	no	no	no	A_XEN_A_ESC
chr1	63615968	63620821	Gm39653	no	no	no	no	A_XEN_A_ESC
chr1	63622851	63686927	Dytn	yes	no	no	no	A_XEN_A_ESC
chr1	63698827	63730318	Mdh1b	no	no	no	no	A_XEN_A_ESC
chr1	63730599	63753385	Fastkd2	no	no	no	no	A_XEN_A_ESC	-1.27463
chr1	63754909	63769267	4933402D24Rik	no	no	no	no	A_XEN_A_ESC
chr1	63964727	63968999	Gm13749	no	no	no	no	A_XEN_A_ESC
chr1	64029448	64122345	Klf7	no	no	no	no	A_XEN_A_ESC
chr1	64042438	64042501	Mir6899	no	no	no	no	A_XEN_A_ESC
chr1	64079331	64101203	Gm13748	no	no	no	no	A_XEN_A_ESC	3.32091
chr1	64121567	64242198	Gm35880	no	no	no	no	A_XEN_A_ESC
chr1	64246994	64256156	Gm39654	no	no	no	no
chr1	64279351	64298537	Gm35803	no	no	no	no	A_XEN_B_ESC
chr1	64516801	64518626	Gm36148	no	no	no	no	A_XEN_A_ESC
chr1	64532794	64604548	Creb1	no	no	yes	no	A_XEN_A_ESC
chr1	64606473	64620466	Mettl21a	no	no	yes	no	A_XEN_A_ESC	1.91959
chr1	64651422	64654018	Gm29152	no	no	no	no	A_XEN_A_ESC
chr1	64679869	64690659	2810408I11Rik	no	no	no	no	A_XEN_A_ESC
chr1	64691041	64725646	Ccnyl1	no	no	no	no	A_XEN_A_ESC
chr1	64730558	64737750	Fzd5	no	no	no	no	A_XEN_A_ESC	-2.78245
chr1	64789120	64956824	Plekhm3	no	no	no	no	A_XEN_B_ESC	1.02841
chr1	64886854	64896728	LOC115487095	no	no	no	no	A_XEN_B_ESC
chr1	64954724	64961820	LOC115487094	no	no	no	no	A_XEN_B_ESC
chr1	65001305	65001462	LOC115487676	no	no	no	no	A_XEN_B_ESC
chr1	65013078	65032759	Akr1cl	no	no	no	no	A_XEN_B_ESC
chr1	65048555	65051816	Cryge	no	no	no	no	A_XEN_B_ESC
chr1	65061838	65063440	Crygd	no	no	no	no	A_XEN_B_ESC
chr1	65071525	65073532	Crygc	no	no	no	no	A_XEN_B_ESC
chr1	65080222	65082290	Crygb	no	no	no	no	A_XEN_B_ESC
chr1	65100389	65103363	Cryga	no	no	no	no	A_XEN_B_ESC
chr1	65105284	65123351	D630023F18Rik	no	no	yes	no	A_XEN_B_ESC	-3.64929
chr1	65112283	65119014	Gm36358	no	no	no	no	A_XEN_B_ESC
chr1	65158616	65186479	Idh1	no	no	yes	no	A_XEN_B_ESC
chr1	65186640	65278696	Pikfyve	no	no	yes	no	A_XEN_B_ESC
chr1	65280282	65389625	Pth2r	no	no	yes	no	A_XEN_B_ESC
chr1	65504993	65505135	LOC115487656	no	no	no	no	B_XEN_B_ESC
chr1	65926522	65928311	Crygf	no	no	no	no	B_XEN_B_ESC
chr1	66175202	66442583	Map2	no	no	no	no	B_XEN_B_ESC	-8.2072
chr1	66217512	66230663	LOC115487096	no	no	no	no	B_XEN_B_ESC
chr1	66305889	66306025	LOC115485824	no	no	no	no	B_XEN_B_ESC
chr1	66467915	66699150	Unc80	no	yes	no	no
chr1	66649712	66653317	Gm39655	no	no	no	no	A_XEN_B_ESC
chr1	66700797	66719805	Rpe	no	yes	no	no	A_XEN_B_ESC	-4.9772
chr1	66719243	66817596	Kansl1l	no	yes	no	no	A_XEN_B_ESC
chr1	66738213	66798061	Gm46093	no	no	no	no	A_XEN_B_ESC	1.079
chr1	66830839	66863309	Acadl	no	no	no	no	A_XEN_B_ESC
chr1	66856641	66856703	LOC115487636	no	no	no	no	A_XEN_B_ESC
chr1	66866797	66866926	LOC115485785	no	no	no	no	A_XEN_B_ESC
chr1	66924295	66947932	Myl1	no	no	no	no	A_XEN_B_ESC
chr1	67000517	67038891	Lancl1	no	no	no	no	A_XEN_B_ESC	-7.22544
chr1	67011093	67020851	LOC115487097	no	no	no	no	A_XEN_B_ESC
chr1	67122426	67231267	Cps1	no	no	yes	no	A_XEN_B_ESC
chr1	67257224	67257352	LOC115485776	no	no	no	no	A_XEN_B_ESC
chr1	67345246	67368035	Gm39658	no	no	no	no	A_XEN_B_ESC
chr1	68031884	69108576	Erbb4	yes	yes	yes	no	B_XEN_A_ESC
chr1	68941979	68956639	LOC115487357	no	no	no	no	B_XEN_A_ESC
chr1	69431226	69444090	Gm28497	no	no	no	no	A_XEN_A_ESC
chr1	69531207	69687351	Ikzf2	no	no	no	no	A_XEN_A_ESC
chr1	69771119	69787589	Gm29822	no	no	no	no	B_XEN_A_ESC
chr1	69826872	70725132	Spag16	yes	no	yes	no		-8.72359
chr1	69955004	69955129	LOC115487680	no	no	no	no	B_XEN_A_ESC
chr1	70596815	70596921	LOC115487587	no	no	no	no	B_XEN_A_ESC
chr1	70608347	70608491	LOC115487661	no	no	no	no	B_XEN_A_ESC
chr1	70725439	70888938	Vwc2l	yes	yes	no	no
chr1	70851015	70918509	Gm29906	no	no	no	no	A_XEN_A_ESC
chr1	71027535	71103141	Bard1	no	no	no	no	A_XEN_A_ESC
chr1	71243090	71414910	Abca12	no	no	no	no	A_XEN_A_ESC
chr1	71327290	71329408	Gm39659	no	no	no	no	A_XEN_A_ESC
chr1	71557156	71579403	Atic	no	no	yes	no	A_XEN_A_ESC
chr1	71585473	71653280	Fn1	no	no	yes	no	A_XEN_A_ESC	-1.62662
chr1	71653335	71662843	Apol7d	no	no	no	no	A_XEN_A_ESC
chr1	71672670	71712078	Gm46094	no	no	no	no	A_XEN_A_ESC
chr1	71727916	71741356	Gm39660	no	no	no	no	A_XEN_A_ESC
chr1	71728414	71751917	Gm30160	no	no	no	no	A_XEN_A_ESC
chr1	71813563	71814507	Gm30308	no	no	no	no	A_XEN_A_ESC
chr1	71823324	71835845	Gm45958	no	no	no	no	A_XEN_A_ESC
chr1	71888112	71891204	Gm8883	no	no	no	no	A_XEN_A_ESC
chr1	71893835	71899295	Gm28818	no	no	no	no	A_XEN_A_ESC
chr1	71958998	72005195	4933417E11Rik	no	no	no	no	A_XEN_A_ESC
chr1	72107142	72123775	Gm4319	no	no	no	no	A_XEN_A_ESC
chr1	72159233	72212314	Mreg	no	no	yes	no	A_XEN_A_ESC
chr1	72221746	72223509	LOC115487098	no	no	no	no	A_XEN_A_ESC
chr1	72226240	72226430	LOC115487690	no	no	no	no	A_XEN_A_ESC	-4.6824
chr1	72236946	72237136	LOC115487687	no	no	no	no	A_XEN_A_ESC	-5.02834
chr1	72243993	72274869	D230017M19Rik	no	no	no	no	A_XEN_A_ESC
chr1	72244213	72244403	LOC115487688	no	no	no	no	A_XEN_A_ESC
chr1	72255008	72255198	LOC115487691	no	no	no	no	A_XEN_A_ESC	-3.21332
chr1	72259172	72284321	Pecr	no	no	yes	no	A_XEN_A_ESC
chr1	72284351	72303104	Tmem169	no	no	yes	no	A_XEN_A_ESC
chr1	72284498	72288107	LOC115487099	no	no	no	no	A_XEN_A_ESC
chr1	72307417	72394953	Xrcc5	no	no	yes	no	A_XEN_A_ESC	-1.79386
chr1	72413065	72421263	Gm39661	no	no	no	no	A_XEN_A_ESC
chr1	72427112	72537159	2004-03-01	no	no	no	no
chr1	72536695	72636790	Smarcal1	no	no	no	no	A_XEN_A_ESC	-1.60493
chr1	72640804	72642976	Gm39662	no	no	no	no	A_XEN_A_ESC
chr1	72642980	72700584	Ankar	no	no	no	no	A_XEN_A_ESC
chr1	72711260	72713813	Rpl37a	no	no	no	no	A_XEN_A_ESC	-3.00928
chr1	72726312	72727973	LOC115487100	no	no	no	no	A_XEN_A_ESC
chr1	72727945	72737799	Gm39663	no	no	no	no	A_XEN_A_ESC
chr1	72745085	72769983	Gm30788	no	no	no	no	A_XEN_A_ESC
chr1	72768472	72821237	Gm30847	no	no	no	no	A_XEN_A_ESC
chr1	72824480	72852474	Igfbp2	yes	no	no	no	A_XEN_A_ESC	-7.52289
chr1	72858065	72874865	Igfbp5	yes	no	no	no	A_XEN_A_ESC	5.30681
chr1	72936864	72938996	LOC115487101	no	no	no	no	A_XEN_A_ESC
chr1	72939075	72952744	Gm31047	no	no	no	no	A_XEN_A_ESC
chr1	72984848	73006028	Gm31137	no	no	no	no	A_XEN_A_ESC
chr1	73015074	73015899	Tnp1	no	no	no	no	A_XEN_A_ESC
chr1	73016036	73025508	1700027A15Rik	no	no	no	no	A_XEN_A_ESC
chr1	73127289	73140854	Gm31254	no	no	no	no	A_XEN_A_ESC
chr1	73140245	73309230	Gm29185	no	no	no	no	A_XEN_A_ESC
chr1	73140689	73148067	Gm31197	no	no	no	no	A_XEN_A_ESC
chr1	73361286	73379587	Gm31344	no	no	no	no	A_XEN_A_ESC
chr1	73391385	73407569	Pinc	no	no	no	no	A_XEN_A_ESC
chr1	73398968	73430779	D530049I02Rik	no	no	no	no	A_XEN_A_ESC
chr1	73520288	73529965	C530043A13Rik	no	no	no	no	A_XEN_A_ESC	9.08569
chr1	73618381	73864466	6030407O03Rik	no	no	yes	no	A_XEN_A_ESC
chr1	73750225	73827081	Gm29183	no	no	no	no	A_XEN_A_ESC
chr1	73855477	73855575	Mir6351	no	no	no	no	A_XEN_A_ESC
chr1	73910232	74124548	Tns1	no	no	yes	no	A_XEN_A_ESC	2.0394
chr1	74031091	74032927	Gm39664	no	no	no	no	A_XEN_A_ESC
chr1	74095614	74097049	Gm31637	no	no	no	no	A_XEN_A_ESC
chr1	74124433	74148230	Rufy4	no	no	no	no	A_XEN_A_ESC
chr1	74153994	74161246	Cxcr2	no	no	no	no	A_XEN_A_ESC
chr1	74191785	74194708	Cxcr1	no	no	no	no	A_XEN_A_ESC
chr1	74206554	74206620	Mir1928	no	no	no	no	A_XEN_A_ESC
chr1	74208480	74215644	Gm31691	no	no	no	no	A_XEN_A_ESC
chr1	74212813	74212919	LOC115487588	no	no	no	no	A_XEN_A_ESC
chr1	74236490	74268209	Arpc2	no	no	no	no	A_XEN_A_ESC	1.82519
chr1	74278600	74279589	Gpbar1	no	no	no	no	A_XEN_A_ESC
chr1	74279840	74284738	Aamp	no	no	no	no	A_XEN_A_ESC
chr1	74281161	74282714	Gm28364	no	no	no	no	A_XEN_A_ESC
chr1	74284599	74353692	Pnkd	no	no	no	no	A_XEN_A_ESC	-1.7716
chr1	74288247	74304336	Tmbim1	no	no	no	no	A_XEN_A_ESC	3.03952
chr1	74362108	74369323	Catip	no	no	no	no	A_XEN_A_ESC
chr1	74375014	74386057	Slc11a1	no	no	no	no	A_XEN_A_ESC	-3.78406
chr1	74391609	74397285	Ctdsp1	no	no	no	no	A_XEN_A_ESC
chr1	74394310	74394394	Mir26b	no	no	no	no	A_XEN_A_ESC
chr1	74409384	74435560	Vil1	no	no	no	XEN	A_XEN_A_ESC
chr1	74435510	74544286	Usp37	no	no	no	XEN	A_XEN_A_ESC
chr1	74506036	74530842	Cnot9	no	no	no	XEN	A_XEN_A_ESC
chr1	74541975	74565977	Plcd4	no	no	no	ESC	A_XEN_A_ESC
chr1	74566331	74588133	Zfp142	no	no	no	ESC	A_XEN_A_ESC	1.16048
chr1	74588289	74592443	Bcs1l	no	no	no	ESC	A_XEN_A_ESC
chr1	74593748	74601397	Rnf25	no	no	no	ESC	A_XEN_A_ESC
chr1	74601391	74636894	Stk36	no	no	no	ESC	A_XEN_A_ESC
chr1	74661645	74701832	Ttll4	no	no	no	ESC	A_XEN_A_ESC
chr1	74713148	74737897	Cyp27a1	no	no	no	no	A_XEN_A_ESC
chr1	74738922	74749471	Prkag3	no	no	no	no	A_XEN_A_ESC
chr1	74754342	74785322	Wnt6	no	no	no	no	A_XEN_A_ESC
chr1	74774943	74778871	Gm29539	no	no	no	no	A_XEN_A_ESC
chr1	74786451	74795079	Gm32099	no	no	no	no	A_XEN_A_ESC
chr1	74792019	74804176	Wnt10a	no	no	no	no	A_XEN_A_ESC
chr1	74816747	74816817	n-TGgcc3	no	no	no	no	A_XEN_A_ESC
chr1	74820527	74843305	Gm32275	no	no	no	no	A_XEN_A_ESC
chr1	74850895	74879953	Gm16582	no	no	no	no	A_XEN_A_ESC
chr1	74855029	74857732	Cdk5r2	no	no	no	no	A_XEN_A_ESC
chr1	74881501	74885473	Fev	no	no	no	no	A_XEN_A_ESC
chr1	74889934	74898842	Cryba2	no	no	no	no	A_XEN_A_ESC
chr1	74900658	74900721	Mir375	no	no	no	no	A_XEN_A_ESC
chr1	74902071	74935626	Cfap65	no	no	no	no	A_XEN_A_ESC
chr1	74945315	74951672	Ihh	no	no	no	no	A_XEN_A_ESC	6.58557
chr1	74967346	75125226	Nhej1	no	no	no	no	A_XEN_A_ESC	-1.94908
chr1	75125541	75135223	Slc23a3	no	no	no	no	A_XEN_A_ESC
chr1	75135762	75142744	Cnppd1	no	no	no	no	A_XEN_A_ESC	1.39483
chr1	75142786	75147909	Retreg2	no	no	no	no	A_XEN_A_ESC	1.11727
chr1	75168646	75171626	Zfand2b	no	no	no	no	A_XEN_A_ESC	-2.17642
chr1	75171640	75180392	Abcb6	no	no	no	no	A_XEN_A_ESC
chr1	75180861	75192010	Atg9a	no	no	no	no	A_XEN_A_ESC
chr1	75192160	75199387	Ankzf1	no	no	no	no	A_XEN_A_ESC
chr1	75196971	75210827	Glb1l	no	no	no	no	A_XEN_A_ESC
chr1	75210819	75215606	Stk16	no	no	no	no	A_XEN_A_ESC
chr1	75214972	75221261	Tuba4a	no	no	no	no	A_XEN_A_ESC	-2.72174
chr1	75220095	75232093	A630095N17Rik	no	no	no	no	A_XEN_A_ESC
chr1	75236395	75245692	Dnajb2	no	no	no	no	A_XEN_A_ESC	1.24819
chr1	75247035	75264497	Ptprn	no	no	no	no	A_XEN_A_ESC
chr1	75272197	75278415	Resp18	no	no	no	no	A_XEN_A_ESC
chr1	75308565	75317654	Dnpep	no	no	no	no	A_XEN_A_ESC
chr1	75360292	75368579	Des	no	no	no	no	A_XEN_A_ESC	-1.3932
chr1	75368210	75375015	Gm15179	no	no	no	no	A_XEN_A_ESC
chr1	75375297	75432320	Speg	no	no	no	no	A_XEN_A_ESC	3.15241
chr1	75435911	75443179	Gmppa	no	no	yes	no	A_XEN_A_ESC
chr1	75450510	75474340	Asic4	no	no	yes	no	A_XEN_A_ESC
chr1	75455521	75459522	Gm32506	no	no	no	no	A_XEN_A_ESC
chr1	75474569	75479471	Chpf	no	no	yes	no	A_XEN_A_ESC
chr1	75479532	75485693	Tmem198	no	no	yes	no	A_XEN_A_ESC
chr1	75485825	75506486	Obsl1	no	no	yes	no	A_XEN_A_ESC	2.31437
chr1	75507077	75510366	Inha	no	no	yes	no	A_XEN_A_ESC
chr1	75521529	75537335	Stk11ip	no	no	yes	no	A_XEN_A_ESC
chr1	75546044	75559431	Slc4a3	no	no	yes	no	A_XEN_A_ESC
chr1	75936732	76094342	Gm32622	no	no	no	no	A_XEN_A_ESC
chr1	76015484	76019243	Gm29065	no	no	no	no	A_XEN_A_ESC
chr1	76094981	76106216	Gm32737	no	no	no	no	A_XEN_A_ESC
chr1	76489133	76502028	Gm17751	no	no	no	no
chr1	76509560	76509643	Mir6343	no	no	no	no	A_XEN_A_ESC
chr1	77367182	77515107	Epha4	no	no	no	no	A_XEN_A_ESC	-1.58419
chr1	77496653	77496768	Mir6352	no	no	no	no	A_XEN_A_ESC
chr1	77522190	77602382	Gm32793	no	no	no	no	A_XEN_A_ESC	7.79088
chr1	77603017	77642338	Gm32974	no	no	no	no	A_XEN_A_ESC
chr1	77770548	77896298	Gm33083	no	no	no	no	A_XEN_A_ESC
chr1	77813643	77915486	Gm33030	no	no	no	no	A_XEN_A_ESC
chr1	77898283	77898446	LOC115487657	no	no	no	no	A_XEN_A_ESC
chr1	78101267	78197136	Pax3	no	no	no	no	B_XEN_A_ESC
chr1	78199070	78203051	Gm33152	no	no	no	no	B_XEN_A_ESC
chr1	78214964	78218538	Gm2102	no	no	no	no	B_XEN_A_ESC
chr1	78309549	78420289	Sgpp2	no	no	yes	no	A_XEN_A_ESC
chr1	78354351	78356829	LOC115487102	no	no	no	no	A_XEN_A_ESC
chr1	78417958	78488897	Farsb	no	no	yes	no	A_XEN_A_ESC
chr1	78511060	78606964	Mogat1	no	no	yes	no	A_XEN_A_ESC
chr1	78560045	78588387	Gm39665	no	no	no	no	A_XEN_A_ESC
chr1	78615467	78620165	LOC108167629	no	no	no	no	A_XEN_A_ESC
chr1	78657825	78707743	Acsl3	yes	no	no	no	A_XEN_A_ESC
chr1	78657825	78667601	Utp14b	no	no	no	no	A_XEN_A_ESC	9.59503
chr1	78679968	78680704	LOC115487103	no	no	no	no	A_XEN_A_ESC
chr1	78719984	78746154	Gm38631	no	no	no	no	A_XEN_A_ESC
chr1	78726659	78740780	Gm33693	no	no	no	no	A_XEN_A_ESC
chr1	78791623	79224511	Gm29536	no	no	no	no	A_XEN_A_ESC
chr1	78816911	78820032	Kcne4	no	no	no	no	A_XEN_A_ESC
chr1	79146933	79147076	LOC115487654	no	no	no	no	A_XEN_A_ESC
chr1	79434366	79440026	Scg2	no	no	no	no	A_XEN_A_ESC
chr1	79513739	79513864	LOC115485787	no	no	no	no	A_XEN_A_ESC
chr1	79606869	79672018	Ap1s3	no	no	no	no	A_XEN_A_ESC	4.15672
chr1	79702262	79776143	Wdfy1	no	no	yes	no	A_XEN_A_ESC
chr1	79776018	79781445	Mrpl44	no	no	yes	no	A_XEN_A_ESC
chr1	79788251	79791749	Gm39666	no	no	no	no	A_XEN_A_ESC
chr1	79794317	79858665	Serpine2	no	no	yes	no	A_XEN_A_ESC
chr1	80037178	80038461	Gm33970	no	no	no	no	A_XEN_A_ESC
chr1	80135466	80135572	LOC115487702	no	no	no	no	A_XEN_A_ESC
chr1	80198699	80214205	Fam124b	no	no	no	no	A_XEN_A_ESC
chr1	80201211	80218503	LOC108167342	no	no	no	no	A_XEN_A_ESC
chr1	80207934	80229463	2310015K22Rik	no	no	no	no	A_XEN_A_ESC
chr1	80236335	80248972	Gm34098	no	no	no	no	A_XEN_A_ESC
chr1	80264923	80340690	Cul3	no	no	no	no	A_XEN_A_ESC
chr1	80340913	80348728	Gm39667	no	no	no	no	A_XEN_A_ESC
chr1	80428170	80498102	Gm38673	no	no	no	no	A_XEN_A_ESC
chr1	80445932	80475660	1700016L21Rik	no	no	no	no	A_XEN_A_ESC
chr1	80501068	80758765	Dock10	no	no	yes	no
chr1	81076522	81367706	Nyap2	no	no	yes	no
chr1	82131916	82132019	Mir6344	no	no	no	no	A_XEN_A_ESC
chr1	82233105	82291439	Irs1	no	no	no	no		4.55427
chr1	82316457	82445366	Rhbdd1	no	no	no	no	A_XEN_B_ESC
chr1	82361701	82371995	Gm46095	no	no	no	no	A_XEN_B_ESC	2.11448
chr1	82448419	82587034	Col4a4	no	no	no	no	A_XEN_B_ESC
chr1	82586921	82722059	Col4a3	yes	no	no	no	A_XEN_B_ESC
chr1	82691527	82725921	C430014B12Rik	no	no	no	no	A_XEN_B_ESC
chr1	82724876	82752390	Mff	no	no	no	no	A_XEN_B_ESC
chr1	82741983	82744788	Gm39668	no	no	no	no	A_XEN_B_ESC	1.69074
chr1	82756647	82768461	Tm4sf20	no	no	no	no	A_XEN_B_ESC
chr1	82809042	82817464	Gm34286	no	no	no	no	A_XEN_B_ESC
chr1	82822456	82823125	Gm17764	no	no	no	no	A_XEN_B_ESC
chr1	82824279	82836055	Gm34450	no	no	no	no	A_XEN_B_ESC
chr1	82839017	82901001	Agfg1	no	no	no	no	A_XEN_B_ESC
chr1	83012523	83038820	Slc19a3	no	no	yes	no	A_XEN_B_ESC
chr1	83060930	83061921	Krtap28-13	no	no	no	no	A_XEN_B_ESC
chr1	83116766	83119167	Ccl20	no	no	yes	no	A_XEN_B_ESC
chr1	83159742	83210577	Daw1	no	no	no	no	A_XEN_B_ESC
chr1	83255442	83408411	Sphkap	no	no	no	no	A_XEN_A_ESC
chr1	84036293	84339842	Pid1	no	no	no	no	A_XEN_A_ESC	-3.21995
chr1	84218849	84218961	Mir6353	no	no	no	no	A_XEN_A_ESC
chr1	84369839	84696221	Dner	no	yes	no	no	A_XEN_A_ESC
chr1	84695839	84695915	Mir5126	no	yes	no	no	A_XEN_A_ESC
chr1	84709746	84711478	LOC115487105	no	no	no	no	A_XEN_A_ESC
chr1	84721189	84850004	Trip12	no	yes	no	no	A_XEN_A_ESC
chr1	84839841	84900487	Fbxo36	no	no	no	no	A_XEN_A_ESC
chr1	84905488	84935281	Slc16a14	no	no	yes	no	A_XEN_A_ESC
chr1	84935272	84936017	Gm39669	no	no	no	no	A_XEN_A_ESC
chr1	85088139	85110297	A530032D15Rik	no	no	no	no	A_XEN_A_ESC
chr1	85111061	85285901	LOC115485726	no	no	no	no	A_XEN_A_ESC
chr1	85111871	85118523	Gm35498	no	no	no	no	A_XEN_A_ESC	6.03758
chr1	85155201	85309252	Gm38510	no	no	no	no	A_XEN_A_ESC
chr1	85171032	85272906	A530040E14Rik	no	no	no	no	A_XEN_A_ESC
chr1	85199592	85215398	Gm7609	no	no	no	no	A_XEN_A_ESC
chr1	85241286	85282883	C130026I21Rik	no	no	no	no	A_XEN_A_ESC
chr1	85313407	85317321	LOC108167347	no	no	no	no	A_XEN_A_ESC
chr1	85326832	85555681	LOC101055758	no	no	no	no	A_XEN_A_ESC
chr1	85496430	85514604	Gm2427	no	no	no	no	A_XEN_A_ESC
chr1	85570735	85610850	Sp110	no	yes	no	no	A_XEN_A_ESC
chr1	85587491	85645040	Sp140	no	yes	no	no	A_XEN_A_ESC	2.20063
chr1	85649948	85709998	Sp100	no	yes	no	no	A_XEN_A_ESC
chr1	85717083	85736656	A630001G21Rik	no	yes	no	no	A_XEN_A_ESC
chr1	85751948	85752074	Mir8096	no	no	no	no	A_XEN_A_ESC
chr1	85775271	85784694	9930111H07Rik	no	no	no	no	A_XEN_A_ESC
chr1	85793441	85851577	Cab39	yes	no	no	no	A_XEN_A_ESC
chr1	85894510	85908698	Itm2c	yes	no	no	no	A_XEN_A_ESC	2.59382
chr1	85914822	85921555	Gm32302	no	no	no	no	A_XEN_A_ESC
chr1	85916262	85925338	LOC115487358	no	no	no	no	A_XEN_A_ESC
chr1	85928483	85931756	4933407L21Rik	no	no	no	no	A_XEN_A_ESC
chr1	85933221	85991583	Gpr55	no	no	no	no	A_XEN_A_ESC
chr1	85957315	85973340	Gm41905	no	no	no	no	A_XEN_A_ESC
chr1	86018031	86029961	Spata3	no	no	no	no	A_XEN_A_ESC
chr1	86045863	86055456	2810459M11Rik	no	no	no	no	A_XEN_A_ESC
chr1	86064619	86139295	Psmd1	yes	no	no	no	A_XEN_A_ESC
chr1	86087301	86087422	LOC115485822	no	no	no	no	A_XEN_A_ESC	-7.47007
chr1	86097546	86116231	Htr2b	yes	no	no	no	A_XEN_A_ESC	2.08892
chr1	86154729	86278284	Armc9	yes	no	no	no	A_XEN_A_ESC
chr1	86246217	86256785	Gm46098	no	no	no	no	A_XEN_A_ESC
chr1	86281472	86301770	Gm16341	no	no	no	no	A_XEN_A_ESC
chr1	86303063	86304060	Gm28626	no	no	no	no	A_XEN_A_ESC
chr1	86303221	86307305	B3gnt7	no	no	no	no	A_XEN_A_ESC	-6.33244
chr1	86344719	86359455	Ncl	no	no	no	no	A_XEN_A_ESC
chr1	86351170	86351285	Snora75	no	no	no	no	A_XEN_A_ESC
chr1	86351981	86352127	Gm24148	no	no	no	no	A_XEN_A_ESC
chr1	86356260	86356327	Snord82	no	no	no	no	A_XEN_A_ESC
chr1	86359584	86368507	C130036L24Rik	no	yes	no	no	A_XEN_A_ESC
chr1	86386242	86389361	Nmur1	no	yes	no	no	A_XEN_A_ESC
chr1	86426329	86428049	Tex44	no	no	no	no	A_XEN_A_ESC
chr1	86430011	86441525	Gm32700	no	no	no	no	A_XEN_A_ESC
chr1	86456652	86464411	Gm32758	no	no	no	no	A_XEN_A_ESC
chr1	86465736	86472866	Gm41907	no	no	no	no	A_XEN_A_ESC
chr1	86526557	86530712	Ptma	no	no	no	no	A_XEN_A_ESC
chr1	86543012	86582785	Pde6d	yes	no	no	no	A_XEN_A_ESC
chr1	86582646	86606828	Cops7b	yes	no	no	no	A_XEN_A_ESC	-1.56938
chr1	86627068	86644243	Gm41908	no	no	no	no	A_XEN_A_ESC
chr1	86666293	86670573	Nppc	yes	no	no	no	A_XEN_A_ESC
chr1	86701924	87050097	Dis3l2	no	no	no	no	A_XEN_A_ESC
chr1	86922940	86928105	Gm41909	no	no	no	no	A_XEN_A_ESC
chr1	87056505	87067537	Gm28375	no	no	no	no	A_XEN_A_ESC
chr1	87071419	87072766	Gm41910	no	no	no	no	A_XEN_A_ESC
chr1	87080262	87098011	Gm29371	no	no	no	no	A_XEN_A_ESC
chr1	87086690	87095934	Alppl2	no	no	no	no	A_XEN_A_ESC
chr1	87098002	87101606	Alpi	no	no	no	no	A_XEN_A_ESC
chr1	87124954	87128728	Akp3	no	no	yes	no	A_XEN_A_ESC
chr1	87142874	87157085	Ecel1	no	no	yes	no	A_XEN_A_ESC
chr1	87142903	87148634	LOC115487106	no	no	no	no	A_XEN_A_ESC
chr1	87149845	87172246	Gm33292	no	no	no	no	A_XEN_A_ESC
chr1	87183102	87188405	Prss56	no	no	yes	no	A_XEN_A_ESC
chr1	87190597	87200070	Chrnd	no	no	yes	no	A_XEN_A_ESC
chr1	87205811	87211835	Chrng	no	no	yes	no	A_XEN_A_ESC
chr1	87213911	87240488	Eif4e2	no	no	yes	no	A_XEN_A_ESC	1.25264
chr1	87264353	87310841	Efhd1	no	no	yes	no	B_XEN_A_ESC	-10.5036
chr1	87293832	87309814	Gm41911	no	no	no	no	B_XEN_A_ESC
chr1	87326931	87450810	Gigyf2	no	no	no	no	B_XEN_A_ESC
chr1	87341455	87341561	LOC115487582	no	no	no	no	B_XEN_A_ESC
chr1	87384577	87394729	Kcnj13	no	no	no	no	B_XEN_A_ESC	1.31858
chr1	87470201	87475482	Snorc	no	no	no	no	B_XEN_A_ESC
chr1	87476829	87573870	Ngef	no	no	no	no
chr1	87551061	87568319	Gm46099	no	no	no	no	A_XEN_B_ESC
chr1	87574027	87597845	Neu2	no	no	no	no	A_XEN_B_ESC
chr1	87620312	87720510	Inpp5d	no	no	no	no	A_XEN_B_ESC	-5.04385
chr1	87699773	87724857	Gm33470	no	no	no	no	A_XEN_B_ESC
chr1	87728568	87755746	Gm33517	no	no	no	no
chr1	87756007	87792428	Atg16l1	no	no	no	no	A_XEN_A_ESC
chr1	87776938	87777209	LOC115485773	no	no	no	no	A_XEN_A_ESC	-3.17333
chr1	87784571	87784818	Scarna6	no	no	no	no	A_XEN_A_ESC	-4.08128
chr1	87798143	87845158	Sag	no	no	no	no	A_XEN_A_ESC
chr1	87853264	87945177	Dgkd	no	no	no	no	A_XEN_A_ESC
chr1	87853347	87854299	Gm19582	no	no	no	no	A_XEN_A_ESC
chr1	87945119	88008582	Usp40	no	no	no	no		1.78135
chr1	88055411	88220002	Ugt1a10	no	no	yes	no	B_XEN_A_ESC
chr1	88070779	88220002	Ugt1a9	no	no	yes	no	B_XEN_A_ESC
chr1	88095001	88220002	Ugt1a7c	no	no	yes	no	B_XEN_A_ESC
chr1	88103257	88218998	Ugt1a6b	no	no	yes	no	B_XEN_A_ESC
chr1	88134809	88220002	Ugt1a6a	no	no	yes	no	B_XEN_A_ESC
chr1	88166012	88220002	Ugt1a5	no	no	yes	no	B_XEN_A_ESC
chr1	88200611	88220002	Ugt1a2	no	no	yes	no	B_XEN_A_ESC
chr1	88204732	88205748	Dnajb3	no	no	yes	no	B_XEN_A_ESC
chr1	88211959	88220002	Ugt1a1	no	no	yes	no	B_XEN_A_ESC
chr1	88226991	88262289	Mroh2a	no	no	yes	no	B_XEN_A_ESC
chr1	88258856	88277644	Hjurp	no	no	yes	no	B_XEN_A_ESC
chr1	88306735	88388853	Trpm8	no	no	yes	no	B_XEN_A_ESC
chr1	88326480	88331732	LOC115487107	no	no	no	no	B_XEN_A_ESC
chr1	88406966	88428300	Spp2	no	no	yes	no	B_XEN_A_ESC
chr1	88443969	88462654	Gm29538	no	no	no	no	B_XEN_A_ESC
chr1	88460175	88497294	Gm28888	no	no	no	no	B_XEN_A_ESC
chr1	88499871	88525909	Glrp1	no	no	no	no
chr1	88551517	88562166	Gm19589	no	no	no	no	A_XEN_B_ESC
chr1	88566706	88569974	Gm41912	no	no	no	no	A_XEN_B_ESC
chr1	88698225	88702191	Arl4c	no	no	no	no	A_XEN_B_ESC	1.40281
chr1	88754890	88755733	Platr5	no	no	no	no	A_XEN_A_ESC
chr1	88979745	89016178	Gm34194	no	no	no	no
chr1	89016113	89022210	1700067G17Rik	no	no	no	no	A_XEN_B_ESC
chr1	89070333	89155087	Sh3bp4	no	no	no	no	A_XEN_B_ESC
chr1	89102255	89103553	Gm34331	no	no	no	no	A_XEN_B_ESC	3.74478
chr1	89360342	89406133	C030007H22Rik	yes	no	no	no	A_XEN_A_ESC
chr1	89387696	89394307	Gm41913	no	no	no	no	A_XEN_A_ESC
chr1	89454811	89895282	Agap1	no	no	no	no	A_XEN_A_ESC
chr1	89554508	89580927	Gm41914	no	no	no	no	A_XEN_A_ESC	3.33648
chr1	89676507	89683892	4933400F21Rik	no	no	no	no	A_XEN_A_ESC	2.14127
chr1	89927962	89931176	Gbx2	no	no	yes	no	A_XEN_A_ESC	-4.17345
chr1	89932075	89934593	LOC102637806	no	no	no	no	A_XEN_A_ESC
chr1	89952591	90014666	Asb18	no	no	yes	no	A_XEN_A_ESC
chr1	89962520	89966519	Gm41915	no	no	no	no	A_XEN_A_ESC
chr1	90004661	90007361	Gm34616	no	no	no	no	A_XEN_A_ESC
chr1	90042132	90153436	Iqca	no	no	yes	no	A_XEN_A_ESC
chr1	90153492	90159455	4930434B07Rik	no	no	no	no	A_XEN_A_ESC
chr1	90203980	90215724	Ackr3	no	no	no	no	A_XEN_A_ESC	2.47448
chr1	90247265	90261655	Gm34930	no	no	no	no	A_XEN_A_ESC
chr1	90272872	90290770	2700003A03Rik	no	no	no	no	A_XEN_A_ESC
chr1	90337731	90451763	Gm34992	no	no	no	no	A_XEN_A_ESC
chr1	90453540	90503956	Gm28722	no	no	no	no	A_XEN_A_ESC
chr1	90506726	90524902	Gm35048	no	no	no	no	A_XEN_A_ESC
chr1	90538995	90547781	LOC108167648	no	no	no	no	A_XEN_A_ESC
chr1	90548053	90582787	Gm41917	no	no	no	no	A_XEN_A_ESC
chr1	90582863	90583292	Gm35192	no	no	no	no	A_XEN_A_ESC
chr1	90602960	90613341	Cops8	no	no	no	no	A_XEN_A_ESC
chr1	90649078	90653941	Gm35242	no	no	no	no	A_XEN_A_ESC
chr1	90674466	90679655	Gm9991	no	no	no	no	A_XEN_A_ESC
chr1	90686845	90703890	Gm35332	no	no	no	no	A_XEN_A_ESC
chr1	90758762	90764014	Gm41918	no	no	no	no	A_XEN_A_ESC
chr1	90766860	90844001	Col6a3	no	no	yes	no	A_XEN_A_ESC
chr1	90887867	90909118	Gm35381	no	no	no	no	A_XEN_A_ESC
chr1	90915024	90951142	Mlph	no	no	yes	no	A_XEN_A_ESC
chr1	90951709	90954121	Prlh	no	no	yes	no	A_XEN_A_ESC
chr1	90958133	90969673	Rab17	no	no	yes	no	A_XEN_A_ESC
chr1	90996930	91128944	Lrrfip1	no	no	yes	no		2.85475
chr1	91144973	91170799	Rbm44	no	no	no	no	A_XEN_B_ESC	-6.76359
chr1	91179822	91225196	Ramp1	no	no	no	no	A_XEN_B_ESC
chr1	91249690	91286521	Ube2f	no	no	no	no
chr1	91298295	91321080	Scly	no	no	no	no	A_XEN_A_ESC	-1.22425
chr1	91322075	91348303	Espnl	no	no	no	no	A_XEN_A_ESC
chr1	91351073	91362404	Klhl30	no	yes	no	no	A_XEN_A_ESC
chr1	91366305	91374217	Erfe	no	no	no	no	A_XEN_A_ESC
chr1	91373846	91398844	Ilkap	no	yes	no	no	A_XEN_A_ESC
chr1	91404879	91406029	1700020N18Rik	no	yes	no	no	A_XEN_A_ESC
chr1	91411483	91414038	Hes6	no	yes	no	no	A_XEN_A_ESC
chr1	91415977	91459351	Per2	no	yes	no	no	A_XEN_A_ESC	4.58133
chr1	91443003	91457770	Gm35591	no	no	no	no	A_XEN_A_ESC
chr1	91478771	91484775	Gm28382	no	no	no	no	A_XEN_A_ESC
chr1	91494590	91529307	Traf3ip1	no	no	no	no		1.80112
chr1	91540001	91559590	Asb1	no	no	no	no	A_XEN_B_ESC
chr1	91611211	91624513	Gm28380	no	no	no	no	A_XEN_B_ESC
chr1	91801461	91848034	Twist2	no	no	no	no	A_XEN_A_ESC
chr1	91815427	91831322	Gm46117	no	no	no	no	A_XEN_A_ESC
chr1	91878722	91879666	Gm46242	no	no	no	no	A_XEN_A_ESC
chr1	91928779	92195702	Hdac4	no	yes	no	no
chr1	92003665	92012662	LOC108167659	no	no	no	no	A_XEN_B_ESC
chr1	92379557	92393620	Gm35992	no	no	no	no	A_XEN_A_ESC
chr1	92439486	92473825	Ndufa10	no	no	no	ESC	A_XEN_A_ESC
chr1	92464483	92464542	Mir6900	no	no	no	ESC	A_XEN_A_ESC
chr1	92479681	92480619	Olfr1416	no	no	no	ESC	A_XEN_A_ESC
chr1	92490818	92491753	Olfr1415	no	no	no	ESC	A_XEN_A_ESC
chr1	92511048	92518515	Olfr1414	no	no	no	ESC	A_XEN_A_ESC
chr1	92573125	92574206	Olfr1413	no	no	no	no	A_XEN_A_ESC
chr1	92588332	92589297	Olfr1412	no	no	no	no	A_XEN_A_ESC
chr1	92596521	92597492	Olfr1411	no	no	no	no	A_XEN_A_ESC
chr1	92607839	92608807	Olfr1410	no	no	no	XEN	A_XEN_A_ESC
chr1	92619881	92621001	Olfr12	no	no	no	XEN	A_XEN_A_ESC
chr1	92637145	92641985	Cops9	no	no	no	XEN	A_XEN_A_ESC
chr1	92644218	92648899	Otos	no	no	no	XEN	A_XEN_A_ESC
chr1	92714234	92730754	Gm29483	no	no	no	XEN	A_XEN_A_ESC
chr1	92752144	92761138	Gm36102	no	no	no	no	A_XEN_B_ESC
chr1	92795065	92839171	LOC115487108	no	no	no	no	A_XEN_B_ESC
chr1	92831645	92860211	Gpc1	no	no	no	no	A_XEN_B_ESC	-6.08443
chr1	92842361	92849997	Gm29480	no	no	no	no	A_XEN_B_ESC
chr1	92850378	92850443	Mir149	no	no	no	no	A_XEN_B_ESC
chr1	92859840	92902987	Ankmy1	yes	no	no	no	A_XEN_B_ESC
chr1	92864467	92871926	Gm36184	no	no	no	no	A_XEN_B_ESC
chr1	92892786	92892974	LOC115487694	no	no	no	no	A_XEN_B_ESC
chr1	92906989	92908620	Dusp28	yes	no	no	no	A_XEN_B_ESC	-1.48981
chr1	92908378	92910764	5033417F24Rik	no	no	no	no	A_XEN_B_ESC
chr1	92910377	92920585	Rnpepl1	yes	no	no	no	A_XEN_B_ESC	1.90842
chr1	92933526	92950590	9430060I03Rik	yes	no	no	no	A_XEN_B_ESC
chr1	92934408	92947948	Capn10	yes	no	no	no	A_XEN_B_ESC
chr1	92948052	92986391	Gpr35	yes	no	no	no	A_XEN_B_ESC
chr1	92997150	92997933	Gm36424	no	no	no	no	A_XEN_B_ESC
chr1	93006334	93012269	Aqp12	no	no	no	no	A_XEN_B_ESC
chr1	93015455	93102039	Kif1a	yes	no	no	no	A_XEN_B_ESC	-11.9433
chr1	93115282	93115895	Gm36472	no	no	no	no	A_XEN_B_ESC
chr1	93135240	93145421	Agxt	yes	no	no	no	A_XEN_B_ESC
chr1	93151354	93160956	Mab21l4	no	no	no	no	A_XEN_B_ESC
chr1	93168423	93231067	Crocc2	no	no	no	no	A_XEN_B_ESC
chr1	93235796	93301065	Sned1	no	no	no	no	A_XEN_B_ESC
chr1	93274549	93274610	Mir6901	no	no	no	no	A_XEN_B_ESC
chr1	93301205	93305879	Mterf4	no	no	no	no	A_XEN_B_ESC
chr1	93305964	93317312	Gm28535	no	no	no	no	A_XEN_B_ESC
chr1	93309437	93343522	Pask	no	no	no	no	A_XEN_B_ESC	-1.68716
chr1	93343610	93367616	Ppp1r7	no	no	no	no	A_XEN_B_ESC
chr1	93346092	93346155	Mir6902	no	no	no	no	A_XEN_B_ESC
chr1	93352158	93352285	Mir6345	no	no	no	no	A_XEN_B_ESC
chr1	93363255	93363357	LOC115487609	no	no	no	no	A_XEN_B_ESC
chr1	93373796	93404304	Ano7	no	no	no	no	A_XEN_B_ESC
chr1	93405940	93478917	Hdlbp	yes	no	no	no	A_XEN_B_ESC	1.63815
chr1	93478969	93509733	2002-09-01	yes	no	no	no
chr1	93512104	93621976	Farp2	yes	no	no	no	A_XEN_B_ESC	2.50877
chr1	93539805	93554685	Gm41920	no	no	no	no	A_XEN_B_ESC
chr1	93620751	93654216	Stk25	no	no	no	no	A_XEN_B_ESC
chr1	93685575	93695770	Bok	no	no	no	no	A_XEN_B_ESC	-5.56705
chr1	93705391	93754838	Thap4	no	no	no	no	A_XEN_B_ESC
chr1	93754905	93789606	Atg4b	no	no	no	no	A_XEN_B_ESC
chr1	93792576	93802068	Dtymk	no	no	no	no	A_XEN_B_ESC	-1.43595
chr1	93803926	93822101	Ing5	no	no	no	no	A_XEN_B_ESC
chr1	93808570	93808671	LOC115487622	no	no	no	no	A_XEN_B_ESC
chr1	93823195	93853857	D2hgdh	no	no	no	no	A_XEN_B_ESC
chr1	93861344	93876494	Gal3st2	no	no	no	no	A_XEN_B_ESC
chr1	93918437	93942645	Gal3st2b	no	no	no	no	A_XEN_B_ESC
chr1	93967806	93985871	Gm7889	no	no	no	no	A_XEN_B_ESC
chr1	93990505	94011539	Gal3st2c	no	no	no	ESC	A_XEN_B_ESC
chr1	94020493	94028334	Neu4	no	no	no	ESC	A_XEN_B_ESC
chr1	94038305	94052553	Pdcd1	no	no	no	ESC	A_XEN_B_ESC
chr1	94615636	94615704	LOC115487639	no	no	no	no	B_XEN_B_ESC
chr1	94797442	94802472	4930440C22Rik	no	no	no	no	B_XEN_B_ESC
chr1	95313628	95335284	Fam174a	no	no	no	no	B_XEN_B_ESC	1.56254
chr1	95587682	95667717	St8sia4	no	no	no	no	B_XEN_B_ESC
chr1	95667561	95677450	Gm30431	no	no	no	no	B_XEN_B_ESC
chr1	95701184	95716518	4930598F16Rik	no	no	no	no	B_XEN_B_ESC
chr1	95832129	95832235	LOC115487703	no	no	no	no	B_XEN_B_ESC
chr1	95990659	96021758	1700063A18Rik	no	no	yes	no	B_XEN_B_ESC
chr1	96548341	96549996	Gm30490	no	no	no	no	B_XEN_B_ESC
chr1	96612057	96662573	4930533P14Rik	yes	no	no	no	B_XEN_B_ESC
chr1	96617099	96617205	LOC115487705	no	no	no	no	B_XEN_B_ESC
chr1	96762031	96762158	LOC115485795	no	no	no	no	A_XEN_B_ESC
chr1	96816270	96872193	Slco4c1	no	no	yes	no	A_XEN_B_ESC	-5.1259
chr1	96871126	96881234	Panct2	no	no	no	no	A_XEN_B_ESC	-4.02529
chr1	96906176	96997560	Slco6b1	no	no	yes	no	A_XEN_B_ESC
chr1	97059038	97128339	Slco6c1	no	no	no	no	B_XEN_B_ESC
chr1	97162694	97310549	Gm7133	no	no	no	no	B_XEN_B_ESC
chr1	97346262	97479049	Gm7135	no	no	no	no	B_XEN_B_ESC
chr1	97643902	97662018	D1Ertd622e	no	no	yes	no	A_XEN_B_ESC	-3.76522
chr1	97706043	97770411	Ppip5k2	no	no	yes	no	A_XEN_B_ESC
chr1	97770172	97793710	Gin1	no	no	yes	no	A_XEN_B_ESC
chr1	97821091	98095853	Pam	no	no	no	no	A_XEN_B_ESC	1.16893
chr1	97911103	97924920	Gm31771	no	no	no	no	A_XEN_B_ESC
chr1	98031123	98047793	B230216N24Rik	no	no	no	no	A_XEN_B_ESC	3.20405
chr1	98049822	98049928	LOC115487584	no	no	no	no	A_XEN_B_ESC
chr1	98082231	98089887	LOC115487109	no	no	no	no	A_XEN_B_ESC
chr1	98131467	98144655	1810006J02Rik	no	no	no	no	A_XEN_B_ESC
chr1	98173648	98190698	Gm29461	no	no	no	no	A_XEN_B_ESC
chr1	98421087	98516985	Slco6d1	yes	no	no	no	B_XEN_B_ESC
chr1	98589517	98765841	Gm7967	no	no	no	no	B_XEN_B_ESC
chr1	99721070	99787375	LOC115487112	no	no	no	no	B_XEN_B_ESC
chr1	99772246	100490599	Cntnap5b	yes	no	no	no
chr1	100224482	100231910	LOC115487110	no	no	no	no	B_XEN_B_ESC
chr1	100249987	100252508	Gm41923	no	no	no	no
chr1	100252917	100253048	LOC115485797	no	no	no	no	B_XEN_A_ESC
chr1	100277075	100287105	LOC115487111	no	no	no	no	B_XEN_A_ESC
chr1	101155768	101175202	Gm20268	yes	no	no	no	B_XEN_A_ESC
chr1	101262730	101280206	Gm31973	no	no	no	no	B_XEN_B_ESC
chr1	101528012	101528140	LOC115487674	no	no	no	no	B_XEN_A_ESC
chr1	102106449	102106580	LOC115485791	no	no	no	no	B_XEN_A_ESC
chr1	102953415	102953548	LOC115485796	no	no	no	no	B_XEN_A_ESC
chr1	104304699	104322994	Gm41924	no	no	no	no	B_XEN_A_ESC
chr1	104768340	104995481	Cdh20	no	no	no	no	B_XEN_A_ESC
chr1	105114494	105123756	Gm41925	no	no	no	no	B_XEN_A_ESC
chr1	105116360	105127780	Gm29012	no	no	no	no	B_XEN_A_ESC
chr1	105276917	105356991	Rnf152	no	no	no	no	A_XEN_A_ESC
chr1	105356007	105361737	Gm17634	no	no	no	no	A_XEN_A_ESC
chr1	105406460	105433796	Gm28403	no	no	no	no	A_XEN_A_ESC
chr1	105450887	105450951	LOC115487637	no	no	no	no	A_XEN_A_ESC
chr1	105518421	105663741	Pign	no	no	yes	no	A_XEN_A_ESC
chr1	105663843	105755131	Relch	no	no	no	no	A_XEN_A_ESC
chr1	105780673	105849444	Tnfrsf11a	no	no	yes	no	A_XEN_A_ESC
chr1	105863846	105877496	Gm41926	no	no	no	no	A_XEN_A_ESC
chr1	105903629	105934291	Gm41927	no	no	no	no	A_XEN_A_ESC
chr1	105945556	105945660	LOC115487626	no	no	no	no	A_XEN_A_ESC
chr1	105979350	105990282	Gm7160	no	no	no	no	A_XEN_A_ESC
chr1	105990390	106034077	Zcchc2	no	no	no	no	A_XEN_A_ESC
chr1	106152625	106171524	Gm20753	no	no	no	no	A_XEN_A_ESC
chr1	106171869	106394245	Phlpp1	no	no	no	no	A_XEN_A_ESC	1.13226
chr1	106523639	106529985	Gm41928	no	no	no	no	A_XEN_A_ESC
chr1	106538176	106714290	Bcl2	no	no	no	no	A_XEN_A_ESC
chr1	106546496	106546631	Mir3473f	no	no	no	no	A_XEN_A_ESC
chr1	106603763	106614945	Gm37053	no	no	no	no	A_XEN_A_ESC
chr1	106720410	106759742	Kdsr	no	no	no	no	A_XEN_A_ESC	1.30655
chr1	106770788	106796725	Vps4b	no	no	no	no	A_XEN_A_ESC
chr1	106861175	106883348	Serpinb5	no	no	no	no	A_XEN_A_ESC
chr1	106934449	106957080	Serpinb12	no	no	yes	no	A_XEN_A_ESC
chr1	106980984	107001195	Serpinb13	no	no	yes	no
chr1	107045587	107052303	Serpinb3a	no	no	yes	no	B_XEN_A_ESC
chr1	107078163	107083480	Serpinb3d	no	no	yes	no	B_XEN_A_ESC
chr1	107153961	107161114	Serpinb3b	no	no	no	no	B_XEN_A_ESC
chr1	107271201	107278371	Serpinb3c	no	no	no	no	B_XEN_B_ESC
chr1	107362314	107380475	Serpinb11	no	no	no	no	B_XEN_B_ESC
chr1	107422689	107452689	Serpinb7	no	no	no	no	B_XEN_B_ESC
chr1	107440047	107440177	LOC115485799	no	no	no	no	B_XEN_B_ESC
chr1	107500892	107525600	Serpinb2	yes	no	no	no	B_XEN_B_ESC
chr1	107528994	107560742	Serpinb10	yes	no	no	no	B_XEN_B_ESC
chr1	107589926	107608978	Serpinb8	yes	no	no	no	B_XEN_B_ESC
chr1	107687000	107693514	Gm15389	no	no	no	no	B_XEN_B_ESC
chr1	107756602	107756708	LOC115487706	no	no	no	no	B_XEN_B_ESC
chr1	107892974	107893105	LOC115485786	no	no	no	no	B_XEN_B_ESC
chr1	107917259	107950947	D830032E09Rik	no	no	no	no	B_XEN_B_ESC
chr1	107972316	107978983	Gm41929	no	no	no	no	B_XEN_B_ESC
chr1	108017956	108027191	LOC115487113	no	no	no	no	B_XEN_B_ESC
chr1	109623008	109623137	LOC115485815	no	no	no	no	B_XEN_B_ESC
chr1	109982237	110145272	Cdh7	no	no	yes	no	B_XEN_B_ESC
chr1	110238621	110240240	Gm41930	no	no	no	no	B_XEN_B_ESC
chr1	110888002	110977601	Cdh19	no	no	no	no	B_XEN_B_ESC
chr1	110904747	110904819	n-TKctt7	no	no	no	no	B_XEN_B_ESC
chr1	111142308	111150236	4921525D07Rik	no	no	no	no	B_XEN_A_ESC
chr1	111858701	111865052	Dsel	no	no	yes	no	B_XEN_A_ESC
chr1	112377329	112416918	Gm32810	no	no	no	ESC & XEN	B_XEN_B_ESC
chr1	112467911	112468046	LOC115485769	no	no	no	XEN	B_XEN_B_ESC
chr1	113098219	113101918	Gm41932	no	no	no	no	B_XEN_B_ESC
chr1	113145521	113150713	Gm46244	no	no	no	no	B_XEN_B_ESC
chr1	113930925	113935304	Gm32985	no	no	no	no	B_XEN_A_ESC	-7.611
chr1	114860188	114863089	Gm33042	no	no	no	no	B_XEN_B_ESC
chr1	115665549	115684946	LOC108167704	no	no	no	no	B_XEN_B_ESC
chr1	115684737	116587323	Cntnap5a	yes	no	yes	no	B_XEN_B_ESC
chr1	117536301	117536464	LOC115487666	no	no	no	no	B_XEN_B_ESC
chr1	117781135	117803359	B020011L13Rik	no	no	no	no	B_XEN_B_ESC
chr1	118298514	118311461	Tsn	no	no	yes	no	A_XEN_B_ESC
chr1	118321843	118333831	Nifk	no	no	no	no	A_XEN_B_ESC
chr1	118359302	118363452	Gm28867	no	no	no	no	A_XEN_B_ESC
chr1	118389058	118609462	Clasp1	no	no	yes	no	A_XEN_B_ESC	1.39651
chr1	118453355	118453485	LOC115485782	no	no	no	no	A_XEN_B_ESC
chr1	118458669	118459265	2900060B14Rik	no	no	no	no	A_XEN_B_ESC
chr1	118627923	118685168	Tfcp2l1	no	no	no	no	A_XEN_B_ESC	-2.45018
chr1	118834061	119054405	Gli2	yes	no	no	no		-12.202
chr1	118945049	118961165	LOC115487114	no	no	no	no	A_XEN_B_ESC
chr1	118954220	118954300	Mir6346	no	no	no	no	A_XEN_B_ESC
chr1	119119086	119126835	Gm41934	no	no	no	no	A_XEN_A_ESC
chr1	119201252	119210200	Gm46144	no	no	no	no	A_XEN_A_ESC
chr1	119305438	119320644	Gm33388	no	no	no	no	A_XEN_A_ESC
chr1	119415463	119422248	Inhbb	no	yes	no	no	A_XEN_A_ESC	-11.4508
chr1	119439055	119439648	Gm41935	no	no	no	no	A_XEN_A_ESC
chr1	119440139	119444144	Gm33490	no	no	no	no	A_XEN_A_ESC	-8.20836
chr1	119443878	119445804	Gm33575	no	no	no	no	A_XEN_A_ESC
chr1	119444439	119445495	LOC115487115	no	no	no	no	A_XEN_A_ESC
chr1	119453884	119454517	Gm46145	no	no	no	no	A_XEN_A_ESC
chr1	119470305	119504782	Ralb	no	yes	no	no	A_XEN_A_ESC	1.83367
chr1	119526154	119528983	Tmem185b	no	no	no	no	A_XEN_A_ESC
chr1	119529480	119536165	3830432H09Rik	no	no	no	no	A_XEN_A_ESC
chr1	119545032	119649096	Epb41l5	no	no	no	no	A_XEN_A_ESC	1.31289
chr1	119652467	119837585	Ptpn4	no	no	no	no	A_XEN_A_ESC	-1.0886
chr1	119902590	119918513	Gm28209	no	no	no	no	A_XEN_A_ESC
chr1	119907890	119913183	Tmem177	no	no	no	no	A_XEN_A_ESC	-2.29957
chr1	119923340	120006958	Cfap221	no	no	no	no	A_XEN_A_ESC
chr1	119997238	119999476	Gm33817	no	no	no	no	A_XEN_A_ESC
chr1	120006879	120063539	Sctr	no	yes	no	no	A_XEN_A_ESC
chr1	120026224	120028312	Gm33764	no	no	no	no	A_XEN_A_ESC
chr1	120046758	120052737	Gm41936	no	no	no	no	A_XEN_A_ESC
chr1	120067377	120074069	Tmem37	no	no	no	no	A_XEN_A_ESC
chr1	120076086	120089869	Gm41937	no	no	no	no	A_XEN_A_ESC
chr1	120090182	120105741	Gm41938	no	no	no	no	A_XEN_A_ESC
chr1	120113280	120121096	Dbi	no	no	no	no	A_XEN_A_ESC
chr1	120121082	120188190	3110009E18Rik	no	no	no	no	A_XEN_A_ESC	-1.07988
chr1	120226414	120271082	Steap3	no	no	no	no	A_XEN_A_ESC
chr1	120340582	120343174	C1ql2	no	no	no	no	A_XEN_A_ESC
chr1	120427074	120435740	Gm46154	no	no	no	no	A_XEN_A_ESC
chr1	120474538	120505024	Marco	no	yes	no	no	A_XEN_A_ESC
chr1	120569428	120572277	Gm41939	no	no	no	no	A_XEN_A_ESC
chr1	120602487	120607991	En1	no	no	no	no	A_XEN_A_ESC
chr1	120608411	120616762	Gm34352	no	no	no	no	A_XEN_A_ESC
chr1	120614654	120763567	2610027F03Rik	no	no	no	no
chr1	120806082	120843536	Gm29345	no	no	no	no	A_XEN_B_ESC
chr1	120857652	120874294	Gm34584	no	no	no	no	A_XEN_B_ESC
chr1	120929707	120957659	Gm34641	no	no	no	no	A_XEN_B_ESC
chr1	120969985	120993678	Gm34698	no	no	no	no	A_XEN_B_ESC
chr1	121087405	121120975	Celrr	no	no	no	no	A_XEN_A_ESC
chr1	121116976	121147987	Gm46155	no	no	no	no	A_XEN_A_ESC
chr1	121221797	121246488	Gm41940	no	no	no	no	A_XEN_A_ESC
chr1	121304353	121332662	Insig2	no	no	yes	no	A_XEN_B_ESC
chr1	121353168	121360071	2210011K15Rik	no	no	no	no	A_XEN_B_ESC
chr1	121427608	121431068	Gm35243	no	no	no	no	A_XEN_B_ESC
chr1	121431067	121506460	Ccdc93	no	no	no	no	A_XEN_B_ESC	1.23097
chr1	121509758	121529312	Htr5b	no	no	no	no	A_XEN_B_ESC
chr1	121553835	121567980	Ddx18	no	yes	no	no	A_XEN_B_ESC	-1.84127
chr1	122205145	122252180	Gm28590	no	no	no	no
chr1	122553173	122553316	LOC115487653	no	no	no	no	B_XEN_A_ESC
chr1	123332138	124845815	Dpp10	no	yes	no	no
chr1	123389801	123389931	LOC115485779	no	no	no	no	B_XEN_A_ESC
chr1	124424233	124436936	Gm41941	no	no	no	no	B_XEN_B_ESC
chr1	124490856	124490959	LOC115487585	no	no	no	no	B_XEN_B_ESC
chr1	124846058	124859034	Gm35355	no	no	no	no	A_XEN_B_ESC
chr1	125392905	125435727	Actr3	no	no	yes	no	A_XEN_B_ESC
chr1	125560528	125595834	Slc35f5	no	yes	no	no	A_XEN_B_ESC	2.67796
chr1	125676996	125873862	Gpr39	no	yes	no	no	A_XEN_B_ESC	8.9257
chr1	125836238	125842014	Gm41943	no	no	no	no	A_XEN_B_ESC
chr1	125867622	125913175	Lypd1	no	no	no	no	A_XEN_B_ESC
chr1	125913636	126830796	Nckap5	no	no	yes	no	A_XEN_B_ESC	4.5457
chr1	126045696	126102550	Gm35562	no	no	no	no	A_XEN_B_ESC
chr1	126873846	126916487	LOC102639337	no	no	no	no	A_XEN_B_ESC
chr1	127016342	127024477	Gm41945	no	no	no	no	A_XEN_A_ESC
chr1	127204919	127488334	Mgat5	no	yes	no	no	A_XEN_A_ESC	1.62762
chr1	127295881	127300293	LOC115487360	no	no	no	no	A_XEN_A_ESC
chr1	127331812	127331941	LOC115487649	no	no	no	no	A_XEN_A_ESC
chr1	127375131	127375239	LOC115487646	no	no	no	no	A_XEN_A_ESC
chr1	127387456	127437547	LOC115487359	no	no	no	no	A_XEN_A_ESC
chr1	127452820	127479469	Gm41947	no	no	no	no	A_XEN_A_ESC
chr1	127490342	127678021	Tmem163	no	yes	no	no		8.02336
chr1	127692889	127732964	Gm35993	no	no	no	ESC	A_XEN_B_ESC
chr1	127729413	127767564	Acmsd	no	no	no	ESC
chr1	127753617	127774054	2900009J06Rik	no	no	no	ESC	A_XEN_A_ESC
chr1	127774164	127804837	Ccnt2	no	no	no	ESC	A_XEN_A_ESC
chr1	127813481	127855613	Map3k19	no	no	no	ESC & XEN	A_XEN_A_ESC
chr1	127868755	127943876	Rab3gap1	no	no	no	XEN	A_XEN_A_ESC
chr1	127954179	128103053	Zranb3	no	no	no	XEN	A_XEN_A_ESC	-1.0386
chr1	127960866	127965987	Gm28800	no	no	no	no	A_XEN_A_ESC	1.17828
chr1	128103282	128237738	R3hdm1	no	no	no	no	A_XEN_A_ESC	1.3432
chr1	128202361	128202430	Mir128-1	no	no	no	no	A_XEN_A_ESC
chr1	128243898	128279378	Ubxn4	no	no	yes	no	A_XEN_A_ESC	1.0948
chr1	128244559	128252080	Gm41949	no	no	no	no	A_XEN_A_ESC	2.68823
chr1	128284756	128328318	Lct	no	no	yes	no	A_XEN_A_ESC
chr1	128331575	128359705	Mcm6	no	no	yes	no	A_XEN_A_ESC	-1.26541
chr1	128363707	128417416	Dars	no	no	yes	no	A_XEN_A_ESC	-1.36196
chr1	128490040	128490173	LOC115485767	no	no	no	no	A_XEN_A_ESC
chr1	128515115	128515216	LOC115487618	no	no	no	no	A_XEN_A_ESC
chr1	128542355	128549406	Gm41950	no	no	no	no	A_XEN_A_ESC
chr1	128588199	128592299	Cxcr4	no	no	no	no	A_XEN_A_ESC
chr1	128885909	128886019	LOC115487593	no	no	no	no	A_XEN_A_ESC
chr1	129273190	130219278	Thsd7b	yes	no	no	no
chr1	129608725	129616189	Gm36347	no	no	no	no	A_XEN_B_ESC
chr1	130302361	130308798	Gm41951	no	no	no	no	A_XEN_B_ESC
chr1	130388526	130423097	Cd55b	no	no	no	no	A_XEN_B_ESC
chr1	130422824	130437914	Cd55os	no	no	no	no	A_XEN_B_ESC
chr1	130429798	130465009	Cd55	no	no	yes	no	A_XEN_B_ESC	3.35309
chr1	130515048	130557059	Gm16083	no	no	no	no	A_XEN_B_ESC	6.06184
chr1	130547110	130629634	Zp3r	no	no	no	no	A_XEN_B_ESC
chr1	130595570	130595676	LOC115487602	no	no	no	no	A_XEN_B_ESC
chr1	130635921	130661657	C4bp	no	no	no	no	A_XEN_B_ESC
chr1	130670202	130681571	C4bp-ps1	no	no	no	no	A_XEN_B_ESC	4.32021
chr1	130689043	130729253	Pfkfb2	no	no	no	no	A_XEN_B_ESC
chr1	130717327	130722073	Yod1	no	no	no	no	A_XEN_B_ESC	2.17097
chr1	130731942	130744622	AA986860	no	no	no	no	A_XEN_B_ESC	3.56714
chr1	130739918	130741330	Gm28857	no	no	no	no	A_XEN_B_ESC	6.73446
chr1	130766384	130784433	Gm28856	no	no	no	no	A_XEN_B_ESC
chr1	130784706	130825903	Fcamr	no	no	no	no	A_XEN_B_ESC
chr1	130810004	130817398	Gm15848	no	no	no	no	A_XEN_B_ESC
chr1	130826684	130852249	Pigr	no	no	no	no	A_XEN_B_ESC
chr1	130865777	130880790	Fcmr	no	no	no	no	A_XEN_B_ESC
chr1	130882074	130887411	Il24	no	no	no	no	A_XEN_B_ESC
chr1	130906985	130911296	Il20	no	no	no	no	A_XEN_B_ESC
chr1	130932656	130945457	Il19	no	no	no	no	A_XEN_B_ESC
chr1	130963490	130972532	Gm41952	no	no	no	no	A_XEN_B_ESC
chr1	131019845	131024970	Il10	no	no	no	no	A_XEN_B_ESC
chr1	131053700	131097871	Mapkapk2	no	no	yes	no	A_XEN_B_ESC	1.91178
chr1	131112795	131115907	LOC115487116	no	no	no	no	A_XEN_B_ESC
chr1	131128441	131138234	Dyrk3	no	no	yes	no	A_XEN_B_ESC	-2.47692
chr1	131153172	131187659	Eif2d	no	no	yes	no	A_XEN_B_ESC	-1.34495
chr1	131176410	131245178	Rassf5	no	no	yes	no	A_XEN_B_ESC	1.10684
chr1	131245090	131267237	Gm28913	no	no	no	no	A_XEN_B_ESC	4.38339
chr1	131254600	131279601	Ikbke	no	no	no	no	A_XEN_B_ESC	4.56191
chr1	131275581	131390490	LOC115487117	no	no	no	no	A_XEN_B_ESC	2.35929
chr1	131285251	131527531	Srgap2	no	no	no	no	A_XEN_B_ESC	1.42844
chr1	131526598	131539035	Fam72a	no	no	no	no	A_XEN_B_ESC	-1.20856
chr1	131599114	131612000	Avpr1b	no	no	no	no	A_XEN_B_ESC
chr1	131638314	131675507	Ctse	no	yes	no	no	A_XEN_B_ESC
chr1	131643334	131650908	Gm46156	no	no	no	no	A_XEN_B_ESC	5.929
chr1	131688681	131715443	Rab7b	no	no	no	no	A_XEN_B_ESC
chr1	131730239	131733668	Gm30104	no	no	no	no	A_XEN_B_ESC
chr1	131744022	131771504	Slc26a9	no	yes	no	no
chr1	131797385	131821472	Pm20d1	no	no	no	no	A_XEN_A_ESC	3.1104
chr1	131828012	131848863	Slc41a1	no	no	no	no	A_XEN_A_ESC
chr1	131867210	131872887	Rab29	no	no	no	no	A_XEN_A_ESC	-4.94562
chr1	131910458	131936321	Nucks1	yes	no	no	no	A_XEN_A_ESC
chr1	131962915	131982972	Slc45a3	yes	no	no	no	A_XEN_A_ESC	1.70597
chr1	132007565	132026448	Elk4	no	no	no	no	A_XEN_A_ESC	1.22859
chr1	132022806	132069658	Mfsd4a	no	no	no	no	A_XEN_A_ESC	1.40295
chr1	132077527	132080176	4833413N01Rik	no	no	no	no	A_XEN_A_ESC
chr1	132102597	132106362	Gm37120	no	no	no	no	A_XEN_A_ESC
chr1	132113547	132139698	Cdk18	no	no	no	no	A_XEN_A_ESC	-3.73386
chr1	132144755	132145226	Gm30153	no	no	no	no	A_XEN_A_ESC
chr1	132150595	132154142	Gm30242	no	no	no	no	A_XEN_A_ESC
chr1	132188221	132209547	Gm29695	no	no	no	no	A_XEN_A_ESC	-12.5074
chr1	132190629	132257382	Lemd1	no	no	no	no	A_XEN_A_ESC
chr1	132198088	132198184	Mir135b	no	no	no	no	A_XEN_A_ESC
chr1	132268601	132278378	Gm29630	no	no	no	no	A_XEN_A_ESC
chr1	132278515	132291356	Gm38446	no	no	no	no	A_XEN_A_ESC
chr1	132291430	132297381	LOC115487118	no	no	no	no	A_XEN_A_ESC
chr1	132298490	132307357	Klhdc8a	no	no	no	no	A_XEN_A_ESC
chr1	132316125	132333488	Nuak2	no	no	no	no	A_XEN_A_ESC	-1.57921
chr1	132321429	132324503	Gm30744	no	no	no	no	A_XEN_A_ESC
chr1	132341917	132351444	F730311O21Rik	no	no	no	no	A_XEN_A_ESC
chr1	132356315	132391923	Tmcc2	no	no	no	no	A_XEN_A_ESC	-2.23545
chr1	132401798	132401860	LOC115487632	no	no	no	no	A_XEN_A_ESC
chr1	132417389	132466959	Dstyk	no	no	no	no	A_XEN_A_ESC	1.06681
chr1	132465245	132477097	LOC115487119	no	no	no	no	A_XEN_A_ESC
chr1	132477348	132505665	Rbbp5	no	no	no	no
chr1	132506230	132508644	Tmem81	no	no	no	no	A_XEN_B_ESC
chr1	132509425	132543251	Cntn2	no	no	no	no	A_XEN_B_ESC
chr1	132548013	132564450	LOC115487120	no	no	no	no	A_XEN_B_ESC
chr1	132564690	132741848	Nfasc	yes	no	no	no	A_XEN_B_ESC	-9.23095
chr1	132668580	132689318	Gm46157	no	no	no	no	A_XEN_B_ESC
chr1	132729353	132732826	Gm10538	yes	no	no	no	A_XEN_B_ESC
chr1	132787236	132787842	Gm31101	no	no	no	no	A_XEN_B_ESC
chr1	132880355	132940005	Lrrn2	no	no	no	no	A_XEN_B_ESC
chr1	132914953	132929834	Gm31159	no	no	no	no	A_XEN_B_ESC
chr1	132961650	132971688	Gm38687	no	no	no	no	A_XEN_B_ESC
chr1	132986105	133030587	Mdm4	no	no	no	no	A_XEN_B_ESC
chr1	133026733	133035870	Gm41953	no	no	no	no	A_XEN_B_ESC
chr1	133033962	133034034	n-TKctt26	no	no	no	no	A_XEN_B_ESC
chr1	133034327	133034399	n-TKctt25	no	no	no	no	A_XEN_B_ESC
chr1	133045672	133108691	Pik3c2b	no	no	yes	no	A_XEN_B_ESC
chr1	133060301	133068498	Gm28609	no	no	no	no	A_XEN_B_ESC
chr1	133092361	133093656	LOC115487121	no	no	no	no	A_XEN_B_ESC
chr1	133131166	133139800	Ppp1r15b	no	no	yes	no	A_XEN_B_ESC
chr1	133162032	133303435	Plekha6	no	no	no	no		6.196
chr1	133207732	133214187	LOC115487122	no	no	no	no	A_XEN_B_ESC
chr1	133249852	133269808	Gm19461	no	no	no	no
chr1	133309823	133323026	Golt1a	no	no	no	no	A_XEN_A_ESC
chr1	133321887	133329722	Kiss1	no	no	no	no	A_XEN_A_ESC
chr1	133350674	133360320	Ren1	no	no	no	no	A_XEN_A_ESC
chr1	133363463	133380318	Etnk2	no	no	no	no	A_XEN_A_ESC
chr1	133382300	133424459	Sox13	no	no	no	no	A_XEN_A_ESC
chr1	133603871	133610280	Snrpe	no	no	no	no	A_XEN_A_ESC	-1.29147
chr1	133619862	133661399	Zc3h11a	no	no	no	no	A_XEN_A_ESC
chr1	133655879	133660885	Zbed6	no	no	no	no	A_XEN_A_ESC	1.99698
chr1	133679017	133693022	Lax1	no	no	no	no	A_XEN_A_ESC
chr1	133702674	133801059	Atp2b4	no	no	no	no	A_XEN_A_ESC
chr1	133726558	133726645	Mir6903	no	no	no	no	A_XEN_A_ESC
chr1	133832595	133845188	Gm41954	no	no	no	no	A_XEN_A_ESC
chr1	133835189	133838372	Gm28441	no	no	no	no	A_XEN_A_ESC
chr1	133859697	133891066	Gm31515	no	no	no	no	A_XEN_A_ESC
chr1	133897193	133909688	Optc	yes	no	no	no	A_XEN_A_ESC
chr1	133910304	133930102	Prelp	yes	no	no	no	A_XEN_A_ESC
chr1	133977281	134006449	Bmncr	no	no	no	no	A_XEN_A_ESC
chr1	134037254	134048280	Fmod	no	no	no	no	A_XEN_A_ESC
chr1	134060040	134060998	LOC105246710	no	no	no	no	A_XEN_A_ESC
chr1	134074865	134079155	Btg2	no	no	no	no	A_XEN_A_ESC	2.80294
chr1	134082456	134084610	Gm31974	no	no	no	no	A_XEN_A_ESC
chr1	134090820	134095176	Gm32039	no	no	no	no	A_XEN_A_ESC
chr1	134111242	134151541	Chit1	no	no	no	no	A_XEN_A_ESC
chr1	134177233	134182090	Gm46158	no	no	no	no	A_XEN_A_ESC	6.47963
chr1	134182140	134190031	Chil1	no	no	no	no	A_XEN_A_ESC
chr1	134193418	134201237	Mybph	yes	no	no	no	A_XEN_A_ESC
chr1	134199215	134235457	Adora1	yes	no	no	no	A_XEN_A_ESC	12.1465
chr1	134272054	134276471	Gm32221	no	no	no	no	A_XEN_A_ESC
chr1	134280885	134280991	LOC115487590	no	no	no	no	A_XEN_A_ESC
chr1	134288595	134289761	Myoparr	no	no	no	no	A_XEN_A_ESC
chr1	134290004	134292548	Myog	yes	no	no	no	A_XEN_A_ESC
chr1	134296783	134344756	Ppfia4	yes	no	no	no	A_XEN_A_ESC	-4.30116
chr1	134299434	134304292	Gm32267	no	no	no	no	A_XEN_A_ESC
chr1	134346096	134362012	Tmem183a	yes	no	no	no	A_XEN_A_ESC
chr1	134385931	134391502	4933406M09Rik	no	no	no	no	A_XEN_A_ESC
chr1	134405781	134411738	Cyb5r1	no	no	no	no	A_XEN_A_ESC	-1.82983
chr1	134415378	134433351	Adipor1	no	no	no	no	A_XEN_A_ESC
chr1	134455495	134490880	Klhl12	no	yes	no	no	A_XEN_A_ESC
chr1	134494639	134507889	Rabif	no	yes	no	no	A_XEN_A_ESC	-1.57021
chr1	134505338	134505463	LOC115485771	no	no	no	no	A_XEN_A_ESC
chr1	134518781	134527562	Gm29376	no	no	no	no	A_XEN_A_ESC
chr1	134527918	134532609	Gm46159	no	no	no	no	A_XEN_A_ESC
chr1	134540941	134561746	Mgat4e	no	no	no	no	A_XEN_A_ESC
chr1	134546307	134547540	Gm46160	no	no	no	no	A_XEN_A_ESC
chr1	134560178	134632878	Kdm5b	no	no	no	no	A_XEN_A_ESC	-1.87851
chr1	134646534	134753149	Syt2	no	no	no	no	A_XEN_A_ESC
chr1	134754658	134955963	Ppp1r12b	no	no	no	no	A_XEN_A_ESC	2.33303
chr1	134774271	134805865	Gm32670	no	no	no	no	A_XEN_A_ESC
chr1	134850729	134850868	LOC115487658	no	no	no	no	A_XEN_A_ESC
chr1	134936391	134947444	LOC115487361	no	no	no	no	A_XEN_A_ESC	3.67526
chr1	134946234	134946299	Mir5104b	no	no	no	no	A_XEN_A_ESC
chr1	134962565	134974180	Ube2t	no	no	no	no	A_XEN_A_ESC	-2.76108
chr1	134983300	135105374	Lgr6	no	yes	no	no	A_XEN_A_ESC
chr1	135108498	135132575	Ptprv	no	yes	no	no	A_XEN_A_ESC
chr1	135131838	135145328	Ptpn7	no	yes	no	no	A_XEN_A_ESC
chr1	135146834	135156268	Arl8a	no	yes	no	no	A_XEN_A_ESC	2.78441
chr1	135160250	135167681	Gpr37l1	no	yes	no	no	A_XEN_A_ESC
chr1	135190594	135202076	Gm41955	no	no	no	no	A_XEN_A_ESC
chr1	135253574	135259262	Elf3	no	no	no	no	A_XEN_A_ESC	2.01118
chr1	135262699	135284423	Rnpep	no	no	no	no	A_XEN_A_ESC
chr1	135301535	135313737	Timm17a	no	no	no	no	A_XEN_A_ESC
chr1	135321757	135324666	Gm41956	no	no	no	no	A_XEN_A_ESC
chr1	135324813	135368065	Lmod1	no	no	no	no	A_XEN_A_ESC	3.48076
chr1	135371057	135375298	Shisa4	no	no	no	no	A_XEN_A_ESC	3.12712
chr1	135382312	135430499	Ipo9	no	no	no	no	A_XEN_A_ESC
chr1	135434580	135688350	Nav1	no	no	no	no	A_XEN_A_ESC	3.7138
chr1	135454603	135454683	Mir1231	no	no	no	no	A_XEN_A_ESC
chr1	135512015	135532973	Gm32940	no	no	no	no	A_XEN_A_ESC	4.54169
chr1	135597776	135599934	Gm4793	no	no	no	no	A_XEN_A_ESC
chr1	135688128	135691947	Gm32835	no	no	no	no	A_XEN_A_ESC	4.47653
chr1	135720063	135752229	Csrp1	no	no	no	no	A_XEN_A_ESC	2.41845
chr1	135766085	135769134	Phlda3	no	no	no	no	A_XEN_A_ESC	1.49022
chr1	135783033	135810989	Tnni1	no	no	yes	no	A_XEN_A_ESC	4.97833
chr1	135818598	135833341	Lad1	no	no	yes	no	A_XEN_A_ESC
chr1	135836315	135852268	Tnnt2	no	no	yes	no	A_XEN_A_ESC
chr1	135871394	135919207	Pkp1	no	no	yes	no	A_XEN_A_ESC
chr1	135953205	136040925	Igfn1	no	no	yes	no	A_XEN_A_ESC
chr1	136008219	136035030	Tmem9	no	no	no	no	A_XEN_A_ESC
chr1	136050804	136051370	Ascl5	no	no	no	no	A_XEN_A_ESC
chr1	136052806	136119822	Cacna1s	no	no	no	no	A_XEN_A_ESC
chr1	136127719	136131183	Gm15850	no	no	no	no	A_XEN_A_ESC
chr1	136131390	136178001	Kif21b	no	no	no	no	A_XEN_A_ESC	-3.84602
chr1	136181660	136212828	Mroh3	no	no	no	no	A_XEN_A_ESC
chr1	136213522	136234293	Inava	no	no	no	no	A_XEN_A_ESC	1.15543
chr1	136258914	136260926	Gpr25	no	no	no	no	A_XEN_B_ESC
chr1	136268123	136346117	Camsap2	no	no	no	no	A_XEN_B_ESC	1.3863
chr1	136411916	136415519	9230116N13Rik	no	no	yes	no	A_XEN_B_ESC
chr1	136415271	136456192	Ddx59	no	no	yes	no	A_XEN_B_ESC	-2.04153
chr1	136466301	136555938	Kif14	no	no	yes	no
chr1	136624901	136630391	Zfp281	no	no	no	no	A_XEN_A_ESC
chr1	136650444	136662721	Gm34056	no	no	no	no	A_XEN_A_ESC
chr1	136662179	136682725	Gm41958	no	no	no	no	A_XEN_A_ESC	-1.92423
chr1	136683396	136690805	Gm19705	no	no	no	no	A_XEN_A_ESC	-9.99469
chr1	136696211	136725728	Platr22	no	no	no	no	A_XEN_A_ESC	-1.49562
chr1	136842562	136960448	Nr5a2	no	no	no	no	A_XEN_A_ESC	-4.85512
chr1	137215544	137215647	LOC115487600	no	no	no	no	A_XEN_B_ESC
chr1	137353553	137357932	Gm34244	no	no	no	no	B_XEN_B_ESC
chr1	137767853	137788163	Gm34306	no	no	no	no	B_XEN_B_ESC
chr1	137898464	137963020	Gm4258	no	no	no	no	B_XEN_B_ESC
chr1	137966455	137966541	Mir181a-1	no	no	no	no	B_XEN_B_ESC
chr1	137966639	137966718	Mir181b-1	no	no	no	no	B_XEN_B_ESC
chr1	137993835	138009778	Gm34353	no	no	no	no
chr1	138062859	138175756	Ptprc	no	no	yes	no	A_XEN_B_ESC
chr1	138273738	138289462	Atp6v1g3	no	no	no	no	A_XEN_B_ESC
chr1	138483837	138619757	Nek7	no	no	no	no	A_XEN_B_ESC	1.8473
chr1	138640095	138682075	Gm5833	no	no	no	no	A_XEN_B_ESC
chr1	138825186	138848839	Lhx9	no	yes	no	no	A_XEN_B_ESC
chr1	138851979	138856854	2310009B15Rik	no	no	no	no	A_XEN_B_ESC
chr1	138876272	138876950	1700019P21Rik	no	no	no	no	A_XEN_B_ESC
chr1	138963709	139176043	Dennd1b	no	no	no	no	A_XEN_B_ESC
chr1	138977657	138979246	4930596I21Rik	no	no	no	no	A_XEN_B_ESC
chr1	139134354	139140456	LOC115487123	no	no	no	no	A_XEN_B_ESC	1.51188
chr1	139163918	139167672	Gm41960	no	no	no	no	A_XEN_B_ESC	2.24427
chr1	139176649	139379316	Crb1	no	no	no	XEN	A_XEN_B_ESC
chr1	139379452	139402852	4933436E23Rik	no	no	no	XEN	A_XEN_B_ESC
chr1	139408280	139413864	Gm34816	no	no	no	XEN	A_XEN_B_ESC
chr1	139422000	139453007	Zbtb41	no	no	no	XEN	A_XEN_B_ESC
chr1	139454188	139494088	Aspm	no	no	no	ESC & XEN	A_XEN_B_ESC
chr1	139501547	139523758	F13b	no	no	no	ESC	B_XEN_B_ESC
chr1	139547064	139560222	Cfhr1	no	no	no	ESC	B_XEN_B_ESC
chr1	139575184	139660986	Cfhr3	no	no	no	ESC	B_XEN_B_ESC
chr1	139671604	139671707	LOC115487613	no	no	no	no	B_XEN_B_ESC
chr1	139697919	139781239	Gm4788	no	no	no	no	B_XEN_B_ESC
chr1	139786983	139787086	LOC115487615	no	no	no	no	B_XEN_B_ESC
chr1	139804165	139806699	Gm41963	no	no	no	no	B_XEN_B_ESC
chr1	139810292	139858699	Cfhr2	no	no	no	no	B_XEN_B_ESC
chr1	140003825	140003966	LOC115487652	no	no	no	XEN	B_XEN_B_ESC
chr1	140085855	140183411	Cfh	no	no	no	ESC & XEN	B_XEN_B_ESC
chr1	140245657	140614045	Kcnt2	no	no	no	no
chr1	140570176	140656402	4930590L20Rik	no	no	yes	no	B_XEN_B_ESC
chr1	141298100	141298206	LOC115487713	no	no	no	no	B_XEN_B_ESC
chr1	143317855	143344574	Gm35244	no	no	no	no	B_XEN_B_ESC
chr1	143504450	143518028	Gm35303	no	no	no	no	A_XEN_B_ESC
chr1	143603276	143702893	Cdc73	no	no	yes	no	A_XEN_B_ESC
chr1	143640697	143649937	B3galt2	no	no	yes	no	A_XEN_B_ESC	1.39715
chr1	143719083	143721979	Gm38658	no	no	no	no	A_XEN_B_ESC
chr1	143734643	143739166	Gm46161	no	no	no	no	A_XEN_B_ESC
chr1	143739224	143749678	Glrx2	no	no	no	no	A_XEN_B_ESC
chr1	143750790	143777063	Ro60	no	no	no	no	A_XEN_A_ESC
chr1	143777234	143807466	Uchl5	no	no	no	no	A_XEN_A_ESC
chr1	143778928	143779062	LOC115487685	no	no	no	no	A_XEN_A_ESC
chr1	143938609	143998671	Gm41964	no	no	no	no	A_XEN_A_ESC
chr1	143999338	144004149	Rgs2	no	no	no	no
chr1	144080639	144118676	Gm35356	no	no	no	no	B_XEN_B_ESC
chr1	144137386	144177372	Rgs13	no	no	no	no	B_XEN_B_ESC
chr1	144197418	144200826	Gm35415	no	no	no	no	B_XEN_B_ESC
chr1	144244669	144249104	Rgs1	no	no	no	no	B_XEN_B_ESC
chr1	144519690	144567667	Rgs21	no	no	no	no	B_XEN_B_ESC
chr1	144752683	144775427	Rgs18	no	no	no	no	B_XEN_B_ESC
chr1	144960734	144960839	LOC115487606	no	no	no	no	B_XEN_B_ESC
chr1	145291354	145291480	LOC115485808	no	no	no	no	B_XEN_B_ESC
chr1	146308481	146313226	Gm41965	no	no	no	no	B_XEN_B_ESC
chr1	146422844	146495352	Gm29514	no	no	no	no	B_XEN_B_ESC
chr1	146495629	146902472	Brinp3	no	no	no	no	B_XEN_B_ESC
chr1	148326980	148327108	LOC115485800	no	no	no	no	B_XEN_B_ESC
chr1	148712771	148716753	Gm41966	no	no	no	no	B_XEN_B_ESC
chr1	149410729	149449972	Gm29398	no	no	no	no	B_XEN_B_ESC
chr1	149707377	149707478	LOC115487619	no	no	no	no	B_XEN_B_ESC
chr1	149829618	149961290	Pla2g4a	no	no	yes	no	A_XEN_B_ESC
chr1	150074873	150099874	Ptgs2os	no	no	no	no	A_XEN_B_ESC
chr1	150100031	150108234	Ptgs2	no	no	no	no	A_XEN_B_ESC
chr1	150159043	150164948	Ptgs2os2	no	no	no	no	A_XEN_B_ESC
chr1	150268684	150269459	LOC115487124	no	no	no	no	A_XEN_B_ESC	2.92219
chr1	150319417	150333906	Pdc	no	no	no	no	A_XEN_B_ESC
chr1	150320681	150346771	2310030A07Rik	no	no	no	no	A_XEN_B_ESC
chr1	150361305	150393080	Odr4	no	no	no	no	A_XEN_B_ESC
chr1	150392802	150449935	Tpr	no	no	yes	no	A_XEN_B_ESC
chr1	150449412	150466221	Prg4	no	no	yes	no	A_XEN_B_ESC
chr1	150472533	150474472	Gm41967	no	no	no	no	A_XEN_B_ESC
chr1	150562500	150993652	Hmcn1	no	no	no	no
chr1	151055923	151077330	Gm36297	no	no	no	no	A_XEN_B_ESC
chr1	151062004	151062110	LOC115487704	no	no	no	no	A_XEN_B_ESC
chr1	151074460	151155246	Gm36139	no	no	no	no	A_XEN_B_ESC	6.82423
chr1	151080445	151083920	Gm36077	no	no	no	no	A_XEN_B_ESC
chr1	151138034	151144095	C730036E19Rik	no	no	yes	no	A_XEN_B_ESC
chr1	151204085	151205797	3110040M04Rik	no	no	no	no	A_XEN_B_ESC
chr1	151241601	151251324	Gm46162	no	no	no	no	A_XEN_B_ESC
chr1	151298111	151348665	LOC108167733	no	no	no	no	A_XEN_B_ESC	1.02771
chr1	151344486	151364445	Ivns1abp	no	no	yes	no	A_XEN_B_ESC
chr1	151367698	151428497	Swt1	no	no	yes	no	A_XEN_B_ESC
chr1	151428542	151458183	Trmt1l	no	no	yes	no	A_XEN_B_ESC
chr1	151442393	151442450	Mir7682	no	no	no	no	A_XEN_B_ESC
chr1	151469398	151500991	Rnf2	no	no	yes	no
chr1	151571373	151721432	Fam129a	no	yes	no	no	A_XEN_A_ESC	-6.27037
chr1	151736847	151742753	Gm41969	no	no	no	no	A_XEN_A_ESC
chr1	151748950	151755018	2810414N06Rik	no	no	no	no
chr1	151755344	151822328	Edem3	no	yes	no	no	A_XEN_B_ESC
chr1	151853919	151855020	Gm25279	no	no	no	no	A_XEN_B_ESC
chr1	151884524	152091121	1700025G04Rik	no	no	no	no		3.10049
chr1	152214308	152289992	Gm36920	no	no	no	no
chr1	152331171	152333925	Gm41970	no	no	no	no	A_XEN_B_ESC
chr1	152370735	152386682	Tsen15	no	no	no	no	A_XEN_B_ESC
chr1	152399805	152510695	Colgalt2	no	no	no	no
chr1	152516762	152766308	Rgl1	no	no	yes	no	A_XEN_A_ESC	5.29964
chr1	152540022	152548953	LOC115487362	no	no	no	no	A_XEN_A_ESC	6.90308
chr1	152750551	152757544	Apobec4	no	no	no	no	A_XEN_A_ESC
chr1	152766542	152775580	Arpc5	no	no	no	no	A_XEN_A_ESC	1.78438
chr1	152800153	152836990	Ncf2	no	no	no	no	A_XEN_A_ESC
chr1	152836995	152903130	Smg7	no	no	no	no	A_XEN_A_ESC
chr1	152934708	152937040	1700040K01Rik	no	no	no	no	A_XEN_A_ESC
chr1	152954781	153119266	Nmnat2	no	no	no	no	A_XEN_A_ESC	-7.40615
chr1	153122756	153186447	Lamc2	no	no	no	no	A_XEN_A_ESC
chr1	153218922	153332786	Lamc1	no	no	no	no	A_XEN_A_ESC	6.16626
chr1	153377857	153397005	Gm46246	no	no	no	no	A_XEN_A_ESC
chr1	153404186	153414233	E330020D12Rik	no	no	yes	no	A_XEN_A_ESC	-3.46092
chr1	153425100	153452584	Shcbp1l	no	no	yes	no	A_XEN_A_ESC
chr1	153440079	153440218	LOC115487647	no	no	no	no	A_XEN_A_ESC
chr1	153455756	153487688	Dhx9	no	no	yes	no	A_XEN_A_ESC
chr1	153458664	153458736	n-TIaat13	no	no	no	no	A_XEN_A_ESC
chr1	153503016	153549714	Npl	no	no	yes	no	A_XEN_A_ESC
chr1	153652959	153697669	Rgs8	no	no	no	no	A_XEN_A_ESC
chr1	153721240	153737829	C230024C17Rik	no	no	no	no	A_XEN_A_ESC
chr1	153740353	153745468	Rgs16	no	no	no	no	A_XEN_A_ESC
chr1	153749344	153768690	Rnasel	no	no	no	no	A_XEN_A_ESC	6.0986
chr1	153777929	153847341	Rgsl1	no	no	no	no	A_XEN_A_ESC
chr1	153785799	153831545	Gm41974	no	no	no	no	A_XEN_A_ESC
chr1	153849542	153851195	Teddm2	no	no	no	no	A_XEN_A_ESC
chr1	153874345	153876871	Teddm1b	no	no	no	no	A_XEN_A_ESC
chr1	153891646	153893060	Teddm1a	no	no	no	no	A_XEN_A_ESC
chr1	153893724	153899776	Gm38440	no	no	no	no	A_XEN_A_ESC
chr1	153899926	153900036	Mir8114	no	no	no	no	A_XEN_A_ESC
chr1	153899929	153909723	Glul	no	no	no	no	A_XEN_A_ESC	2.12859
chr1	153991217	154011051	Gm30327	no	no	no	no	A_XEN_A_ESC
chr1	154026824	154117942	LOC108167736	no	no	no	no	A_XEN_A_ESC
chr1	154063698	154113022	Gm46165	no	no	no	no	A_XEN_A_ESC
chr1	154191814	154205444	Gm30388	no	no	no	no	A_XEN_A_ESC
chr1	154201187	154213209	Zfp648	no	no	yes	no	A_XEN_A_ESC
chr1	154241521	154256906	4930452N14Rik	no	no	yes	no
chr1	154255689	154270416	4930532M18Rik	no	no	no	no	A_XEN_B_ESC
chr1	154261674	154264071	Gm30465	no	no	no	no	A_XEN_B_ESC
chr1	154390806	154884785	Cacna1e	yes	no	no	no	A_XEN_B_ESC
chr1	154786985	154791359	LOC115487125	no	no	no	no	A_XEN_B_ESC
chr1	154905780	154929198	Gm30521	no	no	no	no	A_XEN_B_ESC
chr1	154911843	154914496	Gm41976	no	no	no	no	A_XEN_B_ESC
chr1	154968466	154974985	Gm30602	no	no	no	no	A_XEN_B_ESC
chr1	154995770	154998863	LOC115487126	no	no	no	no	A_XEN_B_ESC
chr1	155008692	155021148	Gm41977	no	no	no	no	A_XEN_B_ESC
chr1	155021782	155060334	Gm41980	no	no	no	no	A_XEN_B_ESC
chr1	155040738	155047867	Gm41979	no	no	no	no	A_XEN_B_ESC
chr1	155056524	155070204	LOC115487127	no	no	no	no	A_XEN_B_ESC
chr1	155063447	155083264	Gm9530	no	no	no	no	A_XEN_B_ESC
chr1	155096367	155099636	Ier5	no	no	no	no	A_XEN_B_ESC
chr1	155112307	155119199	Gm41981	no	no	no	no	A_XEN_B_ESC
chr1	155122382	155130650	Gm30922	no	no	no	no	A_XEN_B_ESC
chr1	155127874	155146814	Mr1	no	no	no	no	A_XEN_B_ESC
chr1	155158628	155207567	Stx6	yes	no	no	no	A_XEN_B_ESC
chr1	155212471	155245639	BC034090	no	no	no	no	A_XEN_B_ESC
chr1	155243129	155256851	Gm31102	no	no	no	no	A_XEN_B_ESC
chr1	155275657	155417444	Xpr1	yes	no	no	no	A_XEN_B_ESC	1.54686
chr1	155427015	155438508	Gm31713	no	no	no	no	A_XEN_B_ESC
chr1	155449616	155459769	Gm31772	no	no	no	no	A_XEN_B_ESC
chr1	155520173	155527111	Gm5532	no	no	no	no	A_XEN_B_ESC
chr1	155558099	155687474	Acbd6	yes	no	no	no	A_XEN_B_ESC
chr1	155698031	155751726	Lhx4	yes	no	no	no	A_XEN_B_ESC
chr1	155778155	155812899	Qsox1	yes	no	no	no	A_XEN_B_ESC	4.45608
chr1	155844964	155973270	Cep350	yes	no	yes	no	A_XEN_B_ESC	2.3126
chr1	155866122	155900245	LOC115487128	no	no	no	no	A_XEN_B_ESC
chr1	155880882	155885899	LOC115487129	no	no	no	no	A_XEN_B_ESC	2.63538
chr1	156004599	156036480	Tor1aip1	no	no	yes	no	A_XEN_B_ESC	3.05063
chr1	156018572	156030279	LOC115487130	no	no	no	no	A_XEN_B_ESC	3.11439
chr1	156035664	156068861	Tor1aip2	no	no	yes	no	A_XEN_B_ESC	1.62995
chr1	156075956	156205453	Fam163a	no	no	yes	no	A_XEN_B_ESC
chr1	156213111	156223947	Gm30472	no	no	no	no	A_XEN_B_ESC
chr1	156255296	156304304	Tdrd5	no	no	no	no	A_XEN_B_ESC
chr1	156310535	156328035	Nphs2	no	no	no	no	A_XEN_B_ESC
chr1	156330415	156421176	Axdnd1	no	no	no	no	A_XEN_B_ESC
chr1	156428108	156474328	Soat1	no	no	no	no	A_XEN_B_ESC	3.03429
chr1	156476559	156500204	Gm39682	no	no	no	no	A_XEN_B_ESC
chr1	156558590	156649619	Abl2	no	no	yes	no	A_XEN_B_ESC
chr1	156653617	156674339	Tor3a	no	no	yes	no	A_XEN_B_ESC
chr1	156678562	156719095	Fam20b	no	no	yes	no	A_XEN_B_ESC	1.90717
chr1	156744404	156753261	Gm39683	no	no	no	no	A_XEN_B_ESC
chr1	156804166	156939850	Ralgps2	no	no	no	no	A_XEN_B_ESC
chr1	156839023	156861078	Angptl1	no	no	no	no	A_XEN_B_ESC
chr1	156938794	156940195	4930439D14Rik	no	no	no	no	A_XEN_B_ESC
chr1	156982775	156989693	Gm39685	no	no	no	no	A_XEN_B_ESC
chr1	157059461	157081631	Gm30568	no	no	no	no	A_XEN_A_ESC
chr1	157099141	157108680	Tex35	no	no	no	no	A_XEN_A_ESC
chr1	157135183	157412595	Rasal2	no	no	no	no		-2.26265
chr1	157253123	157259721	LOC115487131	no	no	no	no	B_XEN_B_ESC
chr1	157412352	157420236	2810025M15Rik	no	no	no	no	B_XEN_B_ESC	-5.3205
chr1	157455718	157490000	Cryzl2	no	no	no	no	B_XEN_B_ESC	-2.46021
chr1	157498002	157511723	Gm15486	no	no	no	no
chr1	157506733	157568425	Sec16b	yes	no	no	no	A_XEN_B_ESC
chr1	157589795	157594707	Gm30903	no	no	no	no	A_XEN_B_ESC
chr1	157746758	157758327	LOC115487132	no	no	no	no	A_XEN_B_ESC
chr1	158147695	158225278	Gm39686	no	no	no	no	A_XEN_B_ESC
chr1	158245265	158356528	Brinp2	no	no	no	no
chr1	158362102	158691786	Astn1	yes	no	no	no
chr1	158433199	158554417	LOC115487136	no	no	no	no
chr1	158505625	158505733	Mir488	no	no	no	no	A_XEN_B_ESC
chr1	158711727	158960451	Pappa2	yes	no	no	no
chr1	158967701	158980462	1600012P17Rik	no	no	no	no	B_XEN_B_ESC
chr1	158988188	159042278	Gm39687	no	no	no	no
chr1	159132607	159188805	4930562F17Rik	no	no	no	no	A_XEN_B_ESC
chr1	159232156	159354872	Cop1	no	no	no	no	A_XEN_B_ESC
chr1	159293773	159294166	Pou5f1-rs1	no	no	no	no	A_XEN_B_ESC
chr1	159340307	159340424	Scarna3a	no	no	yes	no	A_XEN_B_ESC
chr1	159340358	159340423	Mir1843b	no	no	yes	no	A_XEN_B_ESC
chr1	159523729	159931729	Tnr	no	no	no	no
chr1	159773389	159784083	Gm31348	no	no	no	no	B_XEN_B_ESC
chr1	159975965	160025763	Gm31493	no	no	no	no		4.5093
chr1	160024816	160025895	Gm31667	no	no	no	no	A_XEN_B_ESC
chr1	160041700	160044386	Gm37294	no	no	no	no	A_XEN_B_ESC
chr1	160044380	160078587	4930523C07Rik	no	no	no	no	A_XEN_B_ESC
chr1	160074735	160077985	4930562F07Rik	no	no	no	no	A_XEN_B_ESC
chr1	160085029	160153692	Tnn	no	no	no	no	A_XEN_B_ESC
chr1	160195215	160201186	Mrps14	no	no	yes	no	A_XEN_B_ESC	-1.42938
chr1	160202367	160212892	Cacybp	no	no	yes	no	A_XEN_B_ESC	-1.24295
chr1	160219174	160793476	Rabgap1l	yes	yes	yes	no	A_XEN_B_ESC	1.22754
chr1	160295864	160295972	Mir1927	no	no	no	no	A_XEN_B_ESC
chr1	160574717	160579704	Gpr52	no	no	no	no	A_XEN_B_ESC
chr1	160645573	160645704	LOC115485775	no	no	no	no	A_XEN_B_ESC
chr1	160791895	160833492	LOC115487363	no	no	no	no	A_XEN_B_ESC
chr1	160876202	160876322	LOC115485823	no	no	no	no	A_XEN_B_ESC
chr1	160906411	160974976	Rc3h1	no	no	no	no	A_XEN_B_ESC	1.2693
chr1	160978606	161003015	Serpinc1	no	no	no	no	A_XEN_B_ESC
chr1	160980403	160980540	LOC115487665	no	no	no	no	A_XEN_B_ESC
chr1	161002922	161034864	Zbtb37	no	no	no	no	A_XEN_B_ESC	1.52709
chr1	161034916	161038539	Gas5	no	no	no	no	A_XEN_B_ESC	2.71019
chr1	161035394	161035473	LOC115487643	no	no	no	no	A_XEN_B_ESC
chr1	161035850	161035911	LOC115487678	no	no	no	no	A_XEN_B_ESC
chr1	161036057	161036139	LOC115487638	no	no	no	no	A_XEN_B_ESC
chr1	161036682	161036741	LOC115487644	no	no	no	no	A_XEN_B_ESC
chr1	161036984	161037049	LOC115487677	no	no	no	no	A_XEN_B_ESC
chr1	161037580	161070668	Dars2	no	no	no	no	A_XEN_B_ESC	-1.15254
chr1	161037601	161037681	LOC115487645	no	no	no	no	A_XEN_B_ESC
chr1	161038092	161038156	Snord47	no	no	no	no	A_XEN_B_ESC
chr1	161038308	161038383	LOC115487640	no	no	no	no	A_XEN_B_ESC
chr1	161070767	161086724	Cenpl	no	no	no	no	A_XEN_B_ESC	-1.1823
chr1	161088375	161131508	Klhl20	no	no	no	no	A_XEN_B_ESC
chr1	161142447	161170510	Ankrd45	no	no	no	no	A_XEN_B_ESC	-11.955
chr1	161156843	161159314	Tex50	no	no	no	no	A_XEN_B_ESC
chr1	161240112	161251210	Prdx6	no	no	no	no	A_XEN_B_ESC	-1.5062
chr1	161395438	161418206	Tnfsf4	no	no	no	no	A_XEN_B_ESC
chr1	161494657	161505290	Tnfsf18	no	no	no	no	A_XEN_B_ESC
chr1	161516075	161591458	Gm31815	no	no	no	no	A_XEN_B_ESC
chr1	161762401	161767502	Gm31869	no	no	no	no	A_XEN_B_ESC
chr1	161780691	161788495	Fasl	yes	no	no	no	A_XEN_B_ESC
chr1	161816112	161876837	Suco	no	no	no	no	A_XEN_B_ESC
chr1	161896293	161912345	Gm31925	no	no	no	no	A_XEN_B_ESC
chr1	161942089	161982371	4930558K02Rik	no	yes	no	no	A_XEN_B_ESC
chr1	161969188	161973460	Pigc	no	yes	no	no	A_XEN_B_ESC
chr1	161982450	162478321	Dnm3	no	yes	no	no	A_XEN_B_ESC	6.78868
chr1	162004969	162016485	2810442N19Rik	no	no	no	no	A_XEN_B_ESC
chr1	162217623	162225550	Dnm3os	no	no	no	no	A_XEN_B_ESC	9.2389
chr1	162217814	162217923	Mir199a-2	no	no	no	no	A_XEN_B_ESC
chr1	162223368	162223477	Mir214	no	no	no	no	A_XEN_B_ESC
chr1	162380302	162386091	Gm39688	no	no	no	no	A_XEN_B_ESC
chr1	162476666	162481653	Gm31985	no	no	no	no	A_XEN_B_ESC
chr1	162533671	162548541	Eef1aknmt	no	no	no	no	A_XEN_B_ESC
chr1	162570515	162599082	Vamp4	no	no	no	no	A_XEN_B_ESC
chr1	162639150	162649694	Myoc	no	no	no	no	A_XEN_B_ESC
chr1	162647243	162665411	Myocos	no	no	no	no	A_XEN_B_ESC
chr1	162671785	162740560	Prrc2c	no	no	yes	no	A_XEN_B_ESC	1.8996
chr1	162793188	162816072	Fmo4	no	no	yes	no	A_XEN_B_ESC
chr1	162829561	162866610	Fmo1	no	no	yes	no	A_XEN_B_ESC	3.58826
chr1	162872697	162873622	Gm32197	no	no	no	no	A_XEN_B_ESC
chr1	162874317	162898758	Fmo2	no	no	no	no	A_XEN_B_ESC
chr1	162916551	162937566	Fmo6	no	no	no	no	A_XEN_B_ESC
chr1	162933618	162937152	Gm32279	no	no	no	no	A_XEN_B_ESC
chr1	162953799	162984528	Fmo3	no	no	no	no	A_XEN_B_ESC
chr1	163024302	163085670	Mroh9	no	no	no	no	A_XEN_B_ESC
chr1	163054818	163054951	LOC115485794	no	no	no	no	A_XEN_B_ESC
chr1	163118227	163118348	LOC115487673	no	no	no	no	A_XEN_B_ESC
chr1	163245119	163315145	Prrx1	no	no	no	no	A_XEN_B_ESC
chr1	163279652	163286498	LOC108167740	no	no	no	no	A_XEN_B_ESC
chr1	163280050	163295516	Gm20471	no	no	no	no	A_XEN_B_ESC
chr1	163384903	163403669	Gorab	no	no	no	no	A_XEN_B_ESC
chr1	163402283	163402402	LOC115487682	no	no	no	no	A_XEN_B_ESC
chr1	163537734	163617907	Gm32333	no	no	no	no	A_XEN_B_ESC
chr1	163579301	163592668	Gm39689	no	no	no	no	A_XEN_B_ESC
chr1	163646208	163646350	LOC115487660	no	no	no	no	A_XEN_B_ESC
chr1	163702993	163725232	Mettl11b	no	no	no	no	A_XEN_B_ESC
chr1	163762138	163917107	Kifap3	no	no	no	no	A_XEN_B_ESC
chr1	163762391	163779995	LOC115487147	no	no	no	no	A_XEN_B_ESC
chr1	163929100	163955126	Scyl3	no	no	yes	no	A_XEN_B_ESC
chr1	163945993	163994809	BC055324	no	no	yes	no	A_XEN_B_ESC	-1.49623
chr1	163994889	163997243	Mettl18	no	no	yes	no	A_XEN_B_ESC
chr1	164039614	164058487	Sele	no	no	yes	no	A_XEN_B_ESC
chr1	164052457	164062992	LOC115487149	no	no	no	no	A_XEN_B_ESC
chr1	164061987	164082930	Sell	no	no	yes	no	A_XEN_B_ESC
chr1	164115264	164150026	Selp	no	no	no	no	A_XEN_B_ESC
chr1	164148576	164152217	Gm16548	no	no	no	no	A_XEN_B_ESC
chr1	164151835	164220277	F5	no	no	no	no	A_XEN_B_ESC
chr1	164217678	164217740	Mir12178	no	no	no	no	A_XEN_B_ESC
chr1	164249046	164265385	Slc19a2	no	no	no	no	A_XEN_B_ESC
chr1	164275598	164287847	Ccdc181	no	no	no	no	A_XEN_B_ESC
chr1	164289799	164307487	Blzf1	yes	no	no	no	A_XEN_B_ESC
chr1	164307524	164437300	Nme7	yes	no	no	no	A_XEN_B_ESC
chr1	164417492	164418573	Gm39690	no	no	no	no	A_XEN_B_ESC
chr1	164437099	164458355	Atp1b1	no	no	no	no	A_XEN_B_ESC	2.11817
chr1	164458140	164464485	Gm32391	no	no	no	no	A_XEN_B_ESC
chr1	164473493	164474120	Gm39691	no	no	no	no	A_XEN_B_ESC
chr1	164503307	164514882	Gm26685	no	no	no	no	A_XEN_B_ESC
chr1	164795526	164804963	Gm32569	no	no	no	no	A_XEN_B_ESC
chr1	164796663	164824274	Dpt	no	no	no	no	A_XEN_B_ESC
chr1	164858686	164899656	Gm32652	no	no	no	no	A_XEN_B_ESC
chr1	164863121	164871438	Gm20743	no	no	no	no	A_XEN_B_ESC
chr1	164931644	164935522	Xcl1	no	no	no	no	A_XEN_B_ESC
chr1	164950267	164960395	Gm39692	no	no	no	no	A_XEN_B_ESC
chr1	164960696	164961403	1700029M03Rik	no	no	no	no	A_XEN_B_ESC
chr1	164997450	165061113	LOC115487159	no	no	no	no
chr1	165066617	165091930	4930568G15Rik	no	no	no	no	A_XEN_A_ESC
chr1	165137834	165160773	Tbx19	no	no	no	no	A_XEN_A_ESC
chr1	165174341	165194522	Sft2d2	no	no	no	no	A_XEN_A_ESC	-1.09227
chr1	165212286	165282659	Tiprl	no	no	no	no	A_XEN_A_ESC
chr1	165281184	165326747	Gpr161	no	yes	no	no	A_XEN_A_ESC
chr1	165329500	165460906	Dcaf6	no	yes	no	no	A_XEN_A_ESC
chr1	165461260	165481218	Mpc2	no	no	no	no	A_XEN_A_ESC
chr1	165483518	165576778	Adcy10	no	no	no	no	A_XEN_A_ESC
chr1	165534235	165544638	LOC115487365	no	no	no	no	A_XEN_A_ESC
chr1	165547450	165559158	LOC115487364	no	no	no	no	A_XEN_A_ESC
chr1	165592176	165634541	Mpzl1	no	no	no	no	A_XEN_A_ESC
chr1	165641634	165641705	n-TPagg2	no	no	no	no	A_XEN_A_ESC
chr1	165642271	165642342	n-TPcgg2	no	no	no	no	A_XEN_A_ESC
chr1	165648945	165710063	Rcsd1	yes	no	no	no	A_XEN_A_ESC	4.21786
chr1	165717920	165724424	LOC115487366	no	no	no	no	A_XEN_A_ESC
chr1	165747774	165751792	Gm46168	no	no	no	no
chr1	165763758	165775309	Creg1	no	no	no	no	A_XEN_B_ESC
chr1	165779952	165871153	Cd247	no	no	no	no	A_XEN_B_ESC
chr1	165809636	165809742	LOC115487709	no	no	no	no	A_XEN_B_ESC
chr1	165832578	165849126	Gm32999	no	no	no	no	A_XEN_B_ESC
chr1	165865150	166002749	Pou2f1	no	no	no	no	A_XEN_B_ESC
chr1	166045452	166049092	Gm33224	no	no	no	no	A_XEN_B_ESC
chr1	166049283	166050951	Gm39693	no	no	no	no	A_XEN_B_ESC
chr1	166098148	166127898	Dusp27	no	no	no	no	A_XEN_B_ESC	-13.2034
chr1	166130221	166166510	Gpa33	no	no	no	no	A_XEN_B_ESC	-9.34672
chr1	166201385	166238744	Mael	no	no	no	no	A_XEN_B_ESC	-12.5232
chr1	166254060	166316832	Ildr2	no	no	no	no	A_XEN_B_ESC	2.1481
chr1	166379167	166393621	Tada1	no	no	yes	no	A_XEN_B_ESC
chr1	166393610	166409853	Pogk	no	no	yes	no	A_XEN_B_ESC
chr1	166432678	166441856	Gm39694	no	no	no	no	A_XEN_B_ESC
chr1	166442369	166443379	LOC115487397	no	no	no	no	A_XEN_B_ESC
chr1	166448252	166455488	Gm33354	no	no	no	no	A_XEN_B_ESC
chr1	166482599	166506135	Gm4846	no	no	yes	no
chr1	166628971	166647693	Gm4847	no	no	no	ESC	B_XEN_B_ESC
chr1	166662055	166681845	Fmo9	no	no	no	ESC	B_XEN_B_ESC
chr1	166855120	166868091	Gm33404	no	no	no	no	B_XEN_A_ESC
chr1	166974023	166999730	Gm16701	no	yes	no	no	B_XEN_A_ESC
chr1	166999851	167091302	Fam78b	no	yes	no	no
chr1	167079452	167105085	Gm33610	no	no	no	no	A_XEN_A_ESC
chr1	167115265	167119726	Gm33668	no	no	no	no	A_XEN_A_ESC
chr1	167222895	167285933	Uck2	yes	no	no	no	A_XEN_A_ESC
chr1	167266862	167267534	Gm46170	no	no	no	no	A_XEN_A_ESC
chr1	167290125	167290225	Mir6347	no	no	no	no	A_XEN_A_ESC
chr1	167308670	167333978	Tmco1	no	no	no	no	A_XEN_A_ESC	1.06231
chr1	167349025	167349131	LOC115487711	no	no	no	no	A_XEN_A_ESC
chr1	167349963	167368530	Aldh9a1	no	no	no	no	A_XEN_A_ESC	-1.71511
chr1	167371966	167393841	Mgst3	no	no	no	no	A_XEN_A_ESC	-1.68919
chr1	167423356	167455198	Gm34207	no	no	no	no	A_XEN_A_ESC
chr1	167445675	167466780	Lrrc52	no	no	no	no	A_XEN_A_ESC
chr1	167598362	167639623	Rxrg	no	yes	no	no	B_XEN_B_ESC
chr1	167688230	167848741	Lmx1a	no	yes	no	no
chr1	168119364	168432365	Pbx1	no	no	no	no		-4.94757
chr1	168346170	168401494	LOC115487165	no	no	no	no	B_XEN_B_ESC
chr1	168475634	168495913	Gm39696	no	no	no	no	B_XEN_B_ESC
chr1	168490643	168490762	Mir6348	no	no	no	no	B_XEN_B_ESC
chr1	168661495	168731546	Gm34320	no	no	no	no	B_XEN_B_ESC
chr1	169018974	169019089	Mir6354	no	no	no	no	B_XEN_B_ESC
chr1	169128222	169172873	Gm39697	no	no	no	no	B_XEN_B_ESC
chr1	169254610	169260876	Gm34421	no	no	no	no	A_XEN_B_ESC
chr1	169364509	169370283	Gm34477	no	no	no	no	A_XEN_B_ESC
chr1	169462966	169470755	Gm34535	no	no	no	no	A_XEN_B_ESC
chr1	169497934	169531464	Nuf2	no	no	yes	no
chr1	169531577	169542467	Gm34624	no	no	no	no	A_XEN_A_ESC
chr1	169655501	169695813	Rgs5	no	no	no	no	A_XEN_A_ESC
chr1	169741477	169747642	Rgs4	no	no	no	no	A_XEN_A_ESC
chr1	169799450	169799556	LOC115487710	no	no	no	no	A_XEN_A_ESC
chr1	169926029	169928588	Gm39699	no	no	no	no	A_XEN_A_ESC
chr1	169928599	169935318	Ccdc190	no	no	no	no	A_XEN_A_ESC
chr1	169949535	169969242	Hsd17b7	no	no	no	no	A_XEN_A_ESC
chr1	169969409	169972396	3110045C21Rik	no	no	no	no	A_XEN_A_ESC
chr1	169972307	170110836	Ddr2	no	yes	no	no
chr1	170141223	170174964	Uap1	no	no	no	no	A_XEN_B_ESC
chr1	170193422	170215897	Uhmk1	no	no	no	no	A_XEN_B_ESC	1.99837
chr1	170232871	170251587	Sh2d1b2	no	no	no	no
chr1	170254049	170255739	Gm6345	no	no	no	no	A_XEN_A_ESC
chr1	170277318	170286769	Sh2d1b1	no	no	no	no	A_XEN_A_ESC
chr1	170298193	170308871	Gm7694	no	no	no	no	A_XEN_A_ESC	5.3711
chr1	170308819	170312125	Spata46	no	no	no	no	A_XEN_A_ESC
chr1	170315467	170589849	Nos1ap	no	no	no	no
chr1	170533084	170540809	Gm46171	no	no	no	no	A_XEN_B_ESC
chr1	170644431	170682789	Olfml2b	no	no	no	no	A_XEN_B_ESC	4.04859
chr1	170704457	170868585	Atf6	no	no	no	no		1.24242
chr1	170751717	170751823	LOC115487714	no	no	no	no	A_XEN_A_ESC
chr1	170832765	170832871	LOC115487591	no	no	no	no	A_XEN_A_ESC
chr1	170850602	170851016	Gm29733	no	no	no	no	A_XEN_A_ESC
chr1	170867830	170870744	LOC115487180	no	no	no	no	A_XEN_A_ESC
chr1	170874187	170885540	Dusp12	no	no	no	no	A_XEN_A_ESC
chr1	170906715	170913829	Fcrlb	no	no	no	no	A_XEN_A_ESC
chr1	170917594	170932216	Fcrla	no	no	no	no	A_XEN_A_ESC
chr1	170945108	170949763	Gm39701	no	no	no	no	A_XEN_A_ESC	6.2804
chr1	170960558	170976071	Fcgr2b	no	no	no	no	A_XEN_A_ESC
chr1	170977128	170978755	Gm34968	no	no	no	no	A_XEN_A_ESC
chr1	170983859	170986466	Gm10522	no	no	no	no	A_XEN_A_ESC
chr1	171018926	171029761	Fcgr4	yes	no	no	no	A_XEN_A_ESC
chr1	171027965	171028129	LOC115487642	no	no	no	no	A_XEN_A_ESC	-3.62675
chr1	171033230	171034018	Gm35090	no	no	no	no	A_XEN_A_ESC
chr1	171033942	171034015	n-TNgtt6	no	no	no	no	A_XEN_A_ESC
chr1	171037029	171037100	n-TDgtc4	no	no	no	no	A_XEN_A_ESC
chr1	171037997	171038068	n-TGtcc2	no	no	no	no	A_XEN_A_ESC
chr1	171038614	171038696	n-TLcag3	no	no	no	no	A_XEN_A_ESC
chr1	171044985	171045055	n-TGgcc4	no	no	no	no	A_XEN_A_ESC
chr1	171051169	171065915	Fcgr3	yes	no	no	no	A_XEN_A_ESC	6.47967
chr1	171064164	171064235	n-TEctc5	no	no	no	no	A_XEN_A_ESC
chr1	171064591	171064652	Mir6546	no	no	no	no	A_XEN_A_ESC
chr1	171064699	171064770	n-TGtcc1	no	no	no	no	A_XEN_A_ESC
chr1	171065358	171065429	n-TDgtc3	no	no	no	no	A_XEN_A_ESC
chr1	171065984	171066066	n-TLcag6	no	no	no	no	A_XEN_A_ESC
chr1	171066631	171066701	n-TGgcc12	no	no	no	no	A_XEN_A_ESC
chr1	171071792	171071863	n-TEctc8	no	no	no	no	A_XEN_A_ESC
chr1	171072334	171072405	n-TGtcc5	no	no	no	no	A_XEN_A_ESC
chr1	171072993	171073064	n-TDgtc7	no	no	no	no	A_XEN_A_ESC
chr1	171073619	171073701	n-TLcag7	no	no	no	no	A_XEN_A_ESC
chr1	171074302	171074372	n-TGgcc13	no	no	no	no	A_XEN_A_ESC
chr1	171079406	171079477	n-TEctc7	no	no	no	no	A_XEN_A_ESC
chr1	171079948	171080019	n-TGtcc4	no	no	no	no	A_XEN_A_ESC
chr1	171080607	171080678	n-TDgtc6	no	no	no	no	A_XEN_A_ESC
chr1	171081233	171081315	n-TLcag8	no	no	no	no	A_XEN_A_ESC
chr1	171081876	171081946	n-TGgcc14	no	no	no	no	A_XEN_A_ESC
chr1	171101838	171101920	n-TLcag9	no	no	no	no	A_XEN_A_ESC
chr1	171102371	171102442	n-TDgtc5	no	no	no	no	A_XEN_A_ESC
chr1	171102756	171102827	n-TGtcc3	no	no	no	no	A_XEN_A_ESC
chr1	171103043	171103114	n-TEctc6	no	no	no	no	A_XEN_A_ESC
chr1	171111443	171111515	n-TVcac6	no	no	no	no	A_XEN_A_ESC
chr1	171113912	171126967	Cfap126	no	no	no	no	A_XEN_A_ESC	1.94249
chr1	171129157	171150640	Sdhc	no	no	no	no	A_XEN_A_ESC
chr1	171131757	171133767	Gm46172	no	no	no	no	A_XEN_A_ESC
chr1	171150713	171161130	Mpz	no	no	no	no	A_XEN_A_ESC
chr1	171173264	171196268	Pcp4l1	no	no	no	no	A_XEN_A_ESC
chr1	171213934	171218845	Nr1i3	no	no	no	no	A_XEN_A_ESC
chr1	171217802	171222514	Tomm40l	no	no	no	no	A_XEN_A_ESC
chr1	171221564	171226379	Apoa2	no	no	no	no	A_XEN_A_ESC
chr1	171229572	171234349	Fcer1g	no	no	no	no	A_XEN_A_ESC	5.48846
chr1	171234853	171251686	Ndufs2	no	no	no	no	A_XEN_A_ESC
chr1	171250129	171262267	Adamts4	no	no	no	no	A_XEN_A_ESC
chr1	171270328	171276895	B4galt3	no	no	no	no	A_XEN_A_ESC	1.34484
chr1	171276991	171281193	Ppox	no	no	no	no	A_XEN_A_ESC	-1.25304
chr1	171281949	171287961	Usp21	no	no	no	no	A_XEN_A_ESC
chr1	171288564	171295002	Ufc1	no	no	no	no	A_XEN_A_ESC	-1.29817
chr1	171320601	171327314	LOC105244007	no	no	no	no	A_XEN_A_ESC	1.63241
chr1	171324661	171342501	Dedd	no	no	no	no	A_XEN_A_ESC
chr1	171340571	171345656	Nit1	no	no	no	no	A_XEN_A_ESC
chr1	171344954	171359254	Pfdn2	no	no	no	no	A_XEN_A_ESC
chr1	171358449	171360798	Klhdc9	no	no	no	no	A_XEN_A_ESC
chr1	171370173	171388287	Nectin4	no	no	no	no	A_XEN_A_ESC
chr1	171388960	171410240	Arhgap30	no	no	no	no	A_XEN_A_ESC	-8.01022
chr1	171411307	171418954	Usf1	no	no	no	no	A_XEN_A_ESC	-1.19115
chr1	171419033	171420352	Tstd1	no	no	no	no	A_XEN_A_ESC
chr1	171423185	171437322	Gm26641	no	no	no	no	A_XEN_A_ESC
chr1	171437561	171464593	F11r	no	no	yes	no	A_XEN_A_ESC	1.33454
chr1	171487292	171489341	LOC115487367	no	no	no	no	A_XEN_A_ESC
chr1	171503048	171503163	LOC115487699	no	no	no	no	A_XEN_B_ESC
chr1	171503478	171504750	Alyref2	no	no	yes	no	A_XEN_B_ESC	1.49282
chr1	171518123	171535325	Itln1	no	no	yes	no	A_XEN_B_ESC
chr1	171553526	171562073	Gm35200	no	no	no	no	A_XEN_B_ESC
chr1	171558718	171585316	Cd244a	no	no	no	no	A_XEN_B_ESC
chr1	171588613	171607410	Ly9	no	no	yes	no	A_XEN_B_ESC
chr1	171632403	171653037	Slamf7	no	no	yes	no	A_XEN_B_ESC
chr1	171641840	171641900	Mir7683	no	no	no	no	A_XEN_B_ESC
chr1	171669439	171669511	n-THatg1	no	no	no	no	A_XEN_B_ESC
chr1	171681245	171705258	Cd48	no	no	no	no	A_XEN_B_ESC
chr1	171711042	171711511	LOC115487184	no	no	no	no	A_XEN_B_ESC	-1.33523
chr1	171733299	171733405	LOC115487579	no	no	no	no	A_XEN_B_ESC
chr1	171767131	171801184	Slamf1	no	no	no	no	B_XEN_B_ESC
chr1	171839697	171890718	Cd84	no	no	no	no	B_XEN_B_ESC
chr1	171864350	171873368	LOC115487185	no	no	no	no	B_XEN_B_ESC
chr1	171898064	171906254	LOC115487368	no	no	no	no	B_XEN_B_ESC
chr1	171913532	171919356	Gm37065	no	no	no	no	B_XEN_B_ESC
chr1	171917458	171948958	Slamf6	no	no	no	no	B_XEN_B_ESC
chr1	172000960	172027318	Vangl2	yes	no	no	no	A_XEN_B_ESC
chr1	172052292	172057596	Nhlh1	yes	no	no	no	A_XEN_B_ESC
chr1	172066013	172082789	Ncstn	yes	no	no	no	A_XEN_B_ESC	1.51018
chr1	172082529	172122332	Copa	yes	no	no	no	A_XEN_B_ESC
chr1	172126755	172136497	Pex19	no	no	no	no	A_XEN_B_ESC	-1.18676
chr1	172148015	172196393	Dcaf8	no	no	no	no	A_XEN_B_ESC
chr1	172196728	172206804	Pea15a	no	no	no	no	A_XEN_B_ESC	2.49382
chr1	172206983	172213686	Gm17224	no	no	no	no	A_XEN_B_ESC
chr1	172209894	172219895	Casq1	no	no	no	no	A_XEN_B_ESC
chr1	172223508	172258424	Atp1a4	no	no	no	no	A_XEN_B_ESC
chr1	172261510	172292761	LOC115487369	no	no	no	no	A_XEN_B_ESC
chr1	172271709	172298064	Atp1a2	no	no	no	no	A_XEN_B_ESC
chr1	172287892	172289294	Gm39704	no	no	no	no	A_XEN_B_ESC
chr1	172312367	172319843	Igsf8	no	no	no	no	A_XEN_B_ESC
chr1	172320508	172329322	Kcnj9	no	no	no	no	A_XEN_B_ESC
chr1	172341210	172374085	Kcnj10	no	no	no	XEN	A_XEN_B_ESC
chr1	172376531	172384099	Pigm	no	no	no	XEN	A_XEN_B_ESC
chr1	172458569	172478421	Slamf9	no	no	no	XEN	A_XEN_B_ESC
chr1	172479501	172481521	Gm35522	no	no	no	ESC & XEN	A_XEN_B_ESC
chr1	172481573	172498877	Igsf9	no	no	no	ESC	A_XEN_B_ESC	-2.25704
chr1	172500246	172507375	Tagln2	no	no	no	ESC	A_XEN_B_ESC	1.684
chr1	172512019	172518985	Gm37125	no	no	no	ESC	A_XEN_B_ESC
chr1	172521130	172545870	Cfap45	no	no	no	ESC	A_XEN_B_ESC	-5.67669
chr1	172541620	172550806	4933439K11Rik	no	no	no	ESC	A_XEN_B_ESC
chr1	172555938	172563717	Vsig8	no	no	no	ESC	A_XEN_B_ESC
chr1	172581377	172590873	Slamf8	no	no	no	ESC	A_XEN_B_ESC
chr1	172595514	172618322	Fcrl6	no	no	no	ESC	A_XEN_B_ESC
chr1	172630769	172632974	Dusp23	no	no	no	no	A_XEN_B_ESC
chr1	172632980	172658377	Gm35601	no	no	no	no	A_XEN_B_ESC
chr1	172698056	172699966	Crp	no	no	no	no	A_XEN_B_ESC
chr1	172843534	172843638	LOC115487598	no	no	no	no	A_XEN_B_ESC
chr1	172893961	172895054	Apcs	no	no	no	no	A_XEN_B_ESC
chr1	172930028	172960263	Gm35686	no	no	no	no	A_XEN_B_ESC
chr1	172956768	172957817	Olfr16	no	no	no	no	A_XEN_B_ESC
chr1	172990261	172997844	Gm35742	no	no	no	no	A_XEN_B_ESC
chr1	173130200	173137334	Olfr1408	no	no	no	no	B_XEN_B_ESC
chr1	173183442	173184504	Olfr1406	no	no	no	no	B_XEN_B_ESC
chr1	173203358	173204299	Olfr218	no	no	no	no	B_XEN_B_ESC
chr1	173215607	173216640	Olfr1404	no	no	no	no	B_XEN_B_ESC
chr1	173221269	173227232	Fcer1a	no	no	no	no	B_XEN_B_ESC
chr1	173270147	173271137	Olfr418	no	no	no	no	B_XEN_B_ESC
chr1	173274461	173277756	Mptx2	no	no	no	no	B_XEN_B_ESC
chr1	173331886	173333503	Ackr1	no	no	no	no	B_XEN_B_ESC
chr1	173331892	173368139	Cadm3	no	no	no	no	B_XEN_B_ESC
chr1	173349547	173466040	Aim2	no	no	yes	no	B_XEN_B_ESC	-8.0291
chr1	173390329	173390402	n-TRtct5	no	no	no	no	B_XEN_B_ESC
chr1	173468418	173491318	Ifi206	no	no	no	no	B_XEN_B_ESC
chr1	173521311	173535957	Ifi214	no	no	no	no	B_XEN_B_ESC
chr1	173566280	173599348	Ifi213	no	no	no	no	B_XEN_B_ESC
chr1	173630859	173647928	Ifi209	no	no	no	no	B_XEN_B_ESC
chr1	173673628	173698393	Ifi208	no	no	no	no	B_XEN_B_ESC
chr1	173723424	173741831	Ifi207	no	no	no	no	B_XEN_B_ESC
chr1	173747293	173767069	Ifi204	yes	no	no	no	B_XEN_B_ESC
chr1	173857215	173880383	Mndal	no	no	no	ESC	B_XEN_B_ESC
chr1	173896339	173913087	Ifi211	no	no	no	ESC	B_XEN_B_ESC
chr1	173920400	173942866	Ifi203	no	no	no	ESC	B_XEN_B_ESC
chr1	173962569	173982844	Ifi202b	no	no	no	ESC	B_XEN_B_ESC
chr1	174011998	174031755	Ifi205	no	no	no	no	B_XEN_B_ESC
chr1	174041933	174042936	Olfr433	no	no	yes	no	B_XEN_B_ESC
chr1	174050375	174051313	Olfr432	no	no	yes	no	B_XEN_B_ESC
chr1	174069300	174070253	Olfr430	no	no	yes	no	B_XEN_B_ESC
chr1	174089038	174089980	Olfr429	no	no	yes	no	B_XEN_B_ESC
chr1	174099460	174100408	Olfr427	no	no	yes	no	B_XEN_B_ESC
chr1	174117091	174118014	Olfr231	no	no	yes	no	B_XEN_B_ESC
chr1	174136746	174137693	Olfr424	no	no	yes	no	B_XEN_B_ESC
chr1	174151481	174152530	Olfr421-ps1	no	no	yes	no	B_XEN_B_ESC
chr1	174158722	174159767	Olfr420	no	no	yes	no	B_XEN_B_ESC
chr1	174168604	174172781	Gm36196	no	no	no	no	B_XEN_B_ESC
chr1	174172739	174248449	Spta1	no	no	yes	no	B_XEN_B_ESC	-3.98831
chr1	174249889	174250976	Olfr419	no	no	no	no	B_XEN_B_ESC
chr1	174330518	174332877	Mptx1	no	no	no	no	B_XEN_B_ESC
chr1	174368919	174369848	Olfr417	no	no	no	no	B_XEN_B_ESC
chr1	174391046	174392055	Olfr248	no	no	no	no	B_XEN_B_ESC
chr1	174430430	174431384	Olfr414	no	no	no	no	B_XEN_B_ESC
chr1	174448625	174449602	Olfr220	no	no	no	no	B_XEN_B_ESC
chr1	174501752	174822729	Fmn2	no	no	no	no	A_XEN_B_ESC
chr1	174746261	174756824	LOC115487191	no	no	no	no	A_XEN_B_ESC
chr1	174833785	174921911	Grem2	no	no	no	no	A_XEN_B_ESC	12.5848
chr1	175059076	175492862	Rgs7	no	no	no	ESC & XEN	B_XEN_B_ESC
chr1	175601378	175625635	Fh1	no	no	no	no	A_XEN_B_ESC
chr1	175632193	175660853	Kmo	no	no	no	no	A_XEN_B_ESC
chr1	175662421	175692901	Opn3	no	no	no	no	A_XEN_B_ESC
chr1	175682237	175688353	Chml	no	no	no	no	A_XEN_B_ESC
chr1	175693046	175696658	Gm39707	no	no	no	no	A_XEN_B_ESC
chr1	175698569	175815734	Wdr64	no	no	no	no	A_XEN_B_ESC
chr1	175871618	175880755	Gm36360	no	no	no	no	A_XEN_B_ESC
chr1	175880768	175911396	Exo1	no	no	yes	no	A_XEN_B_ESC
chr1	175904545	175904651	LOC115487578	no	no	no	no	A_XEN_B_ESC
chr1	175920329	175922225	Becn2	no	no	no	no	A_XEN_B_ESC
chr1	175962301	176281512	Pld5	no	no	yes	no	A_XEN_B_ESC
chr1	176207059	176214072	Gm46173	no	no	no	no	A_XEN_B_ESC
chr1	176430111	176527269	Gm36536	no	no	no	no
chr1	176597509	176614764	Gm36586	no	no	no	no	B_XEN_B_ESC
chr1	176700617	176700726	LOC115487599	no	no	no	ESC	B_XEN_B_ESC
chr1	176729072	176813979	Cep170	no	no	no	ESC & XEN		1.55048
chr1	176772325	176772423	Mir350	no	no	no	ESC	A_XEN_B_ESC
chr1	176814660	177020438	Sdccag8	no	no	no	XEN		1.37366
chr1	176834624	176836133	Hmga2-ps1	no	no	no	XEN	A_XEN_B_ESC
chr1	176908023	176941002	Gm15423	no	no	no	XEN	A_XEN_B_ESC	2.88982
chr1	177020076	177261781	Akt3	no	no	no	no
chr1	177257681	177370748	Gm36904	no	no	no	no	A_XEN_B_ESC
chr1	177442351	177450764	Zbtb18	no	no	no	no	A_XEN_B_ESC
chr1	177456118	177461562	Gm29856	no	no	no	no	A_XEN_B_ESC
chr1	177556464	177586221	Gm30013	no	no	no	no	A_XEN_B_ESC
chr1	177579452	177579529	Mir12179	no	no	no	no	A_XEN_B_ESC
chr1	177641542	177642943	2310043L19Rik	no	no	no	no	A_XEN_B_ESC
chr1	177706710	177730075	Gm30115	no	no	no	no	A_XEN_B_ESC
chr1	177728137	177753309	1700016C15Rik	no	no	yes	no
chr1	177763176	177796695	Adss	no	no	yes	no	A_XEN_A_ESC	-1.15238
chr1	177808419	177962253	Catspere1	no	no	no	no	A_XEN_A_ESC
chr1	177983155	178172707	Catspere2	no	no	no	no
chr1	178028033	178028139	LOC115487707	no	no	no	no	B_XEN_A_ESC
chr1	178187417	178252598	Desi2	no	no	no	no
chr1	178283380	178300378	Gm46174	no	no	no	no	A_XEN_A_ESC
chr1	178306536	178315896	LOC115487370	no	no	no	no	A_XEN_A_ESC
chr1	178318095	178322693	Cox20	no	no	no	no	A_XEN_A_ESC
chr1	178321108	178338891	Hnrnpu	no	no	no	no	A_XEN_A_ESC
chr1	178390819	178390924	LOC115487605	no	no	no	no	A_XEN_A_ESC
chr1	178406018	178484513	Efcab2	no	no	yes	no	A_XEN_A_ESC	2.06975
chr1	178504096	178513939	Gm31289	no	no	no	no	B_XEN_A_ESC
chr1	178514232	178518038	Gm39709	no	no	no	no	B_XEN_A_ESC
chr1	178529125	178932857	Kif26b	no	no	yes	no
chr1	178636905	178637071	LOC115487650	no	no	no	no	B_XEN_A_ESC
chr1	178775960	178784669	Gm46249	no	no	no	no	B_XEN_B_ESC
chr1	178951960	179518053	Smyd3	yes	no	no	no		-1.11395
chr1	179297383	179328064	Gm31349	no	no	no	no	A_XEN_A_ESC	1.78096
chr1	179528052	179546305	Tfb2m	no	no	no	no	A_XEN_A_ESC
chr1	179546444	179627478	Cnst	no	yes	no	no	A_XEN_A_ESC
chr1	179667749	179687189	Sccpdh	no	yes	no	no	A_XEN_A_ESC
chr1	179695037	179745200	Kif28	no	no	no	no	A_XEN_A_ESC
chr1	179744904	179804015	Ahctf1	no	no	no	no	A_XEN_A_ESC
chr1	179865997	179878414	Gm31668	no	no	no	no	A_XEN_A_ESC
chr1	179960079	180165606	Cdc42bpa	no	yes	no	no	A_XEN_A_ESC
chr1	180040208	180045697	LOC108167749	no	no	no	no	A_XEN_A_ESC
chr1	180145612	180148332	Gm38331	no	no	no	no	A_XEN_A_ESC
chr1	180165238	180196020	Coq8a	no	no	no	no	A_XEN_A_ESC	-3.76985
chr1	180202069	180209089	LOC108167750	no	no	no	no	A_XEN_A_ESC
chr1	180211925	180222398	Gm37336	no	no	no	no	A_XEN_A_ESC
chr1	180227004	180263467	Psen2	no	yes	no	no	A_XEN_A_ESC
chr1	180256298	180281072	Gm31728	no	no	no	no	A_XEN_A_ESC
chr1	180303202	180309067	Gm39713	no	no	no	no	A_XEN_A_ESC
chr1	180326969	180330549	Gm5069	no	no	no	no	A_XEN_A_ESC
chr1	180330390	180424802	Itpkb	no	no	no	no	A_XEN_A_ESC	7.63846
chr1	180399457	180408413	Gm39712	no	no	no	no	A_XEN_A_ESC
chr1	180432373	180483519	Stum	no	no	no	no	A_XEN_A_ESC
chr1	180531425	180568899	Gm31986	no	no	no	no	A_XEN_A_ESC
chr1	180568891	180600999	Parp1	no	no	no	no	A_XEN_A_ESC	-1.52839
chr1	180587201	180587267	Mir6904	no	no	no	no	A_XEN_A_ESC
chr1	180641150	180690687	Lin9	no	no	no	no	A_XEN_A_ESC
chr1	180693043	180697034	Mixl1	no	no	no	no	A_XEN_A_ESC
chr1	180726043	180754204	Acbd3	no	no	no	no	A_XEN_A_ESC	2.59917
chr1	180762564	180768656	Gm38293	no	no	no	no	A_XEN_A_ESC
chr1	180777961	180792629	2900024J01Rik	no	no	no	no	A_XEN_A_ESC
chr1	180802560	180813605	H3f3a	no	no	yes	no	A_XEN_A_ESC	-1.14522
chr1	180829523	180834121	G370120E05Rik	no	no	no	no	A_XEN_A_ESC
chr1	180832769	180832876	LOC115487612	no	no	no	no	A_XEN_A_ESC
chr1	180851151	180868113	Sde2	no	no	yes	no	A_XEN_A_ESC
chr1	180875512	180885858	Gm39714	no	no	no	no	A_XEN_A_ESC
chr1	180893108	180899107	Lefty2	no	no	yes	no	A_XEN_A_ESC	-12.665
chr1	180904274	180908088	Pycr2	no	no	yes	no	A_XEN_A_ESC	-2.49253
chr1	180912117	180914468	Gm32199	no	no	no	no	A_XEN_A_ESC
chr1	180920413	180937698	Gm39715	no	no	no	no	A_XEN_A_ESC
chr1	180935022	180938401	Lefty1	no	no	no	no	A_XEN_A_ESC	-7.83184
chr1	180942286	180975106	Tmem63a	no	no	no	no	A_XEN_A_ESC
chr1	180989556	181017569	Ephx1	no	no	no	no	A_XEN_A_ESC
chr1	181035606	181060761	9130409I23Rik	no	no	no	no	A_XEN_A_ESC
chr1	181047105	181052343	Gm39716	no	no	no	no	A_XEN_A_ESC
chr1	181062040	181064475	Gm37406	no	no	no	no	A_XEN_A_ESC
chr1	181087138	181144214	Nvl	no	no	no	no	A_XEN_A_ESC	-1.53989
chr1	181150366	181168994	Cnih4	yes	no	no	no	A_XEN_A_ESC
chr1	181173226	181220921	Wdr26	yes	no	no	no	A_XEN_A_ESC	2.05362
chr1	181211436	181236369	Gm38664	no	no	no	no	A_XEN_A_ESC
chr1	181287173	181288556	Gm39718	no	no	no	no	A_XEN_A_ESC
chr1	181293596	181296612	Gm39717	no	no	no	no	A_XEN_A_ESC
chr1	181350459	181460641	Cnih3	no	no	no	no	A_XEN_A_ESC
chr1	181509633	181511451	Ccdc121	no	no	no	no	A_XEN_A_ESC
chr1	181534996	181540014	Gm32767	no	no	no	no	A_XEN_A_ESC
chr1	181576533	181585389	LOC108167841	no	no	no	no	A_XEN_A_ESC
chr1	181589974	181814932	Dnah14	no	no	no	no	A_XEN_A_ESC
chr1	181620997	181627235	Gm33612	no	no	no	no	A_XEN_A_ESC
chr1	181815315	181842401	Lbr	yes	no	no	no	A_XEN_A_ESC	-1.13414
chr1	181878476	181886711	Gm33669	no	no	no	no	A_XEN_A_ESC
chr1	181896384	182027556	Enah	yes	no	no	no	A_XEN_A_ESC
chr1	182041697	182051011	Gm38648	no	no	no	no	A_XEN_A_ESC
chr1	182056008	182056089	n-TSgct1	no	no	no	no	A_XEN_A_ESC
chr1	182096317	182113641	Gm39719	no	no	no	no	A_XEN_A_ESC
chr1	182109205	182124766	Gm33725	no	no	no	no	A_XEN_A_ESC
chr1	182124737	182132415	Srp9	no	no	no	no	A_XEN_A_ESC
chr1	182157178	182158098	Vmn1r1	no	no	no	no	A_XEN_A_ESC
chr1	182255355	182265695	LOC105244034	no	no	no	no	A_XEN_A_ESC
chr1	182275964	182282854	Degs1	no	no	no	no	A_XEN_A_ESC	1.15574
chr1	182300834	182303289	1700047M11Rik	no	no	no	no	A_XEN_A_ESC
chr1	182313102	182341606	Fbxo28	no	no	no	no	A_XEN_A_ESC
chr1	182409167	182462436	Trp53bp2	no	no	no	no	A_XEN_A_ESC
chr1	182467253	182517610	Capn2	no	yes	no	no	A_XEN_A_ESC	3.62094
chr1	182486021	182495424	LOC108167751	no	no	no	no	A_XEN_A_ESC
chr1	182560926	182564481	Gm46248	no	no	no	no	A_XEN_A_ESC
chr1	182564749	182634456	Capn8	no	yes	no	no	A_XEN_A_ESC
chr1	182747126	182749180	Ccdc185	no	no	no	no	A_XEN_A_ESC
chr1	182764044	182896596	Susd4	yes	no	no	no	A_XEN_B_ESC
chr1	182954752	182976044	Tlr5	yes	no	no	no	A_XEN_B_ESC
chr1	183054952	183065681	Gm33747	no	no	no	no	A_XEN_B_ESC
chr1	183086264	183221537	Disp1	no	no	no	no	A_XEN_B_ESC	1.96338
chr1	183254300	183275732	Fam177b	no	no	no	no	A_XEN_A_ESC
chr1	183276352	183297298	Brox	no	no	no	no	A_XEN_A_ESC
chr1	183297060	183324501	Aida	no	no	no	no	A_XEN_A_ESC
chr1	183326236	183369565	Mia3	no	no	yes	no	A_XEN_A_ESC	2.68197
chr1	183345540	183349574	Gm34102	no	no	no	no	A_XEN_A_ESC	2.30895
chr1	183388885	183410201	Taf1a	no	no	yes	no	A_XEN_A_ESC
chr1	183414463	183437053	Hhipl2	no	no	yes	no	A_XEN_A_ESC
chr1	183553442	183564045	Gm33973	no	no	no	no	A_XEN_B_ESC
chr1	183631469	183665432	Gm39724	no	no	no	no	A_XEN_B_ESC
chr1	183748977	183809746	Gm34068	no	no	no	no	A_XEN_B_ESC
chr1	183937288	183945198	Gm34130	no	no	no	no	A_XEN_B_ESC
chr1	184013315	184022470	Gm39725	no	no	no	no	A_XEN_B_ESC
chr1	184033032	184033998	1700056E22Rik	no	no	no	no	A_XEN_B_ESC
chr1	184034381	184075636	Dusp10	no	no	no	no	A_XEN_B_ESC	1.98187
chr1	184315136	184329389	Gm34177	no	no	no	no	A_XEN_B_ESC
chr1	184428655	184432101	Gm34229	no	no	no	no	A_XEN_B_ESC
chr1	184527841	184557691	1700112H15Rik	no	no	no	no	A_XEN_B_ESC
chr1	184580105	184580206	LOC115487629	no	no	no	no	A_XEN_B_ESC
chr1	184712497	184718989	4930488B22Rik	no	no	no	no	A_XEN_B_ESC
chr1	184727143	184732493	Hlx	no	no	no	no	A_XEN_B_ESC
chr1	184781415	184784206	LOC115487293	no	no	no	no	A_XEN_B_ESC
chr1	184786767	184811743	2001-03-01	yes	no	no	no
chr1	184813066	184846451	2002-03-01	yes	no	no	no		1.60892
chr1	184822407	184822488	Mir1981	yes	no	no	no	A_XEN_B_ESC
chr1	184845847	184856496	Gm34451	no	no	no	no	A_XEN_B_ESC
chr1	184871926	184883036	C130074G19Rik	yes	no	no	no	A_XEN_B_ESC	1.4481
chr1	184877458	184882281	Gm34602	no	no	no	no	A_XEN_B_ESC
chr1	184896424	184999901	Mark1	yes	no	no	no	A_XEN_B_ESC
chr1	184999566	185025266	Gm39728	no	no	no	no	A_XEN_B_ESC
chr1	185073601	185085973	Gm34732	no	no	no	no	A_XEN_B_ESC
chr1	185090052	185099547	Gm37662	no	no	no	no	A_XEN_B_ESC
chr1	185098867	185118103	Gm34797	no	no	no	no	A_XEN_B_ESC
chr1	185204088	185286756	Rab3gap2	no	no	no	XEN	A_XEN_B_ESC
chr1	185242926	185243038	Snora36b	no	no	no	no	A_XEN_B_ESC
chr1	185242975	185243043	Mir664	no	no	no	no	A_XEN_B_ESC
chr1	185243709	185247889	Gm34882	no	no	no	no	A_XEN_B_ESC	1.93606
chr1	185286642	185329419	Iars2	no	no	no	XEN	A_XEN_B_ESC
chr1	185313319	185313385	Mir194-1	no	no	no	XEN	A_XEN_B_ESC
chr1	185313581	185313692	Mir215	no	no	no	XEN	A_XEN_B_ESC
chr1	185329428	185357777	Bpnt1	no	no	no	XEN	A_XEN_B_ESC
chr1	185361417	185428360	Eprs	no	no	no	XEN	A_XEN_B_ESC
chr1	185429357	185441819	9630028B13Rik	no	no	yes	no	A_XEN_B_ESC
chr1	185447116	185455568	Gm2061	no	no	yes	no	A_XEN_B_ESC
chr1	185454848	185468762	Slc30a10	no	no	yes	no	A_XEN_B_ESC
chr1	185487269	185502904	Gm34969	no	no	no	no	A_XEN_B_ESC
chr1	185497306	185498014	5033404E19Rik	no	no	yes	no	A_XEN_B_ESC
chr1	185618605	185645041	Gm35023	no	no	no	no	A_XEN_B_ESC
chr1	186087732	186117310	Lyplal1	no	no	no	no	A_XEN_B_ESC
chr1	186137851	186154619	Gm35201	no	no	no	no	A_XEN_B_ESC
chr1	186407824	186420512	Gm35341	no	no	no	no	A_XEN_B_ESC
chr1	186463840	186486460	Gm35426	no	no	no	no	A_XEN_B_ESC
chr1	186511838	186558681	A730004F24Rik	no	no	no	no	A_XEN_B_ESC
chr1	186587070	186614781	Gm35546	no	no	no	no	A_XEN_B_ESC
chr1	186622787	186709697	Tgfb2	no	no	no	no	A_XEN_B_ESC
chr1	186676742	186676876	LOC115485768	no	no	no	no	A_XEN_B_ESC
chr1	186700956	186703803	Gm35655	no	no	no	no	A_XEN_B_ESC
chr1	186721086	186749358	Rrp15	no	no	no	no	A_XEN_B_ESC
chr1	186748823	186757069	A430105J06Rik	no	no	no	no	A_XEN_B_ESC
chr1	186917168	186942292	Gm39732	no	no	no	no	A_XEN_B_ESC
chr1	186926618	186930247	1700023G09Rik	no	no	no	no	A_XEN_B_ESC
chr1	186941358	186945976	Gm39731	no	no	no	no	A_XEN_B_ESC
chr1	186967416	186970627	D1Pas1	no	no	no	no	A_XEN_B_ESC	-8.9426
chr1	187009614	187215511	Spata17	no	no	no	no	A_XEN_B_ESC
chr1	187120869	187124365	Gm15509	no	no	no	no	A_XEN_B_ESC
chr1	187125138	187127852	1700007P06Rik	no	no	no	no	A_XEN_B_ESC
chr1	187214606	187371645	Gpatch2	no	yes	no	no	A_XEN_B_ESC	1.00419
chr1	187273401	187286034	LOC115487346	no	no	no	no	A_XEN_B_ESC	2.37258
chr1	187447870	187462781	Gm37896	no	no	no	no	A_XEN_B_ESC
chr1	187486404	187492538	Gm36249	no	no	no	no	A_XEN_B_ESC
chr1	187521683	187652061	Gm36388	no	no	no	no	A_XEN_B_ESC
chr1	187568406	187605621	Gm46176	no	no	no	no	A_XEN_B_ESC
chr1	187608510	188214885	Esrrg	yes	no	no	no	A_XEN_B_ESC
chr1	188006576	188008990	9330162B11Rik	no	no	no	no	A_XEN_B_ESC
chr1	188014188	188018433	LOC115487347	no	no	no	no	A_XEN_B_ESC
chr1	188262838	188965497	Ush2a	yes	no	no	ESC & XEN
chr1	188541863	188550554	Gm39735	no	no	no	no	A_XEN_B_ESC
chr1	188583002	188608529	Gm36456	no	no	no	no	A_XEN_B_ESC
chr1	188622923	188623053	LOC115485780	no	no	no	no	A_XEN_B_ESC
chr1	188760476	188760579	LOC115487623	no	no	no	no	A_XEN_A_ESC
chr1	188941406	188941479	n-TNgtt3	no	no	no	XEN	A_XEN_A_ESC
chr1	188971095	189007898	Kctd3	no	no	no	XEN	A_XEN_A_ESC
chr1	189034759	189038844	Gm36561	no	no	no	XEN	A_XEN_A_ESC
chr1	189084313	189084376	LOC115487634	no	no	no	no	A_XEN_A_ESC
chr1	189207930	189402782	Kcnk2	no	no	no	no
chr1	189343057	189347494	LOC115487348	no	no	no	no	A_XEN_B_ESC
chr1	189476447	189500338	Gm46177	no	no	no	no
chr1	189618174	189619698	Gm30088	no	no	no	no	A_XEN_A_ESC
chr1	189640606	189688107	Cenpf	no	yes	no	no	A_XEN_A_ESC	1.16119
chr1	189728216	189876695	Ptpn14	no	yes	no	no		5.59181
chr1	189768389	189778508	LOC115487349	no	no	no	no	A_XEN_B_ESC	6.21146
chr1	189833141	189838345	Gm26574	no	no	no	no	A_XEN_B_ESC	6.51978
chr1	189880492	189922495	Smyd2	no	no	no	XEN	A_XEN_B_ESC
chr1	190039479	190045150	Gm39736	no	no	no	ESC & XEN	A_XEN_B_ESC
chr1	190048724	190091303	Gm30446	no	no	no	ESC	A_XEN_B_ESC
chr1	190118035	190170827	Prox1	no	no	no	ESC	A_XEN_B_ESC	7.41104
chr1	190170296	190217279	LOC102632463	no	no	no	no	A_XEN_B_ESC
chr1	190391829	190398524	Gm39737	no	no	no	no	A_XEN_B_ESC
chr1	190403648	190417145	Gm29678	no	no	no	no	A_XEN_B_ESC
chr1	190432925	190442803	LOC115487422	no	no	no	no	A_XEN_B_ESC
chr1	190456180	190465694	Gm30815	no	no	no	no	A_XEN_B_ESC
chr1	190594288	190597119	Gm30932	no	no	no	no	A_XEN_B_ESC
chr1	190700201	190730551	Gm38452	no	no	no	no	A_XEN_B_ESC
chr1	190760932	190765196	Gm39738	no	no	no	no	A_XEN_B_ESC
chr1	190772879	190913010	Rps6kc1	no	no	yes	no	A_XEN_B_ESC
chr1	190820079	190828252	LOC115487350	no	no	no	no	A_XEN_B_ESC	3.37613
chr1	190925108	190946963	Angel2	no	no	yes	no	A_XEN_B_ESC
chr1	190947646	190979368	Vash2	no	no	yes	no	A_XEN_B_ESC
chr1	190992671	190994485	Gm31373	no	no	no	no	A_XEN_B_ESC
chr1	191005832	191026190	Flvcr1	no	no	no	no	A_XEN_A_ESC	1.39356
chr1	191025351	191029781	A230020J21Rik	no	no	no	no	A_XEN_A_ESC
chr1	191036822	191042942	Spata45	no	no	no	no	A_XEN_A_ESC
chr1	191045826	191063075	Tatdn3	no	no	no	no	A_XEN_A_ESC
chr1	191062996	191084558	Nsl1	no	no	no	no	A_XEN_A_ESC
chr1	191098414	191108943	Batf3	no	no	no	no	A_XEN_A_ESC
chr1	191120902	191125328	Gm46178	no	no	no	no	A_XEN_A_ESC	3.29686
chr1	191128311	191132725	Gm31640	no	no	no	no	A_XEN_A_ESC
chr1	191137983	191139839	Gm31696	no	no	no	no	A_XEN_A_ESC
chr1	191162584	191164817	Fam71a	no	no	no	no	A_XEN_A_ESC
chr1	191170296	191183333	Atf3	no	no	no	no	A_XEN_A_ESC	3.68983
chr1	191224454	191225687	D730003I15Rik	no	no	no	no	A_XEN_A_ESC
chr1	191306787	191318131	Nenf	no	no	no	no	A_XEN_A_ESC
chr1	191325902	191351284	Pacc1	no	no	no	no	A_XEN_A_ESC
chr1	191351981	191397041	Ppp2r5a	no	no	no	no	A_XEN_A_ESC
chr1	191420200	191432742	Gm31987	no	no	no	no	A_XEN_A_ESC
chr1	191420575	191422644	Gm32128	no	no	no	no	A_XEN_A_ESC
chr1	191436340	191465048	Gm32200	no	no	no	no	A_XEN_A_ESC
chr1	191487342	191490375	Gm32334	no	no	no	no	A_XEN_A_ESC
chr1	191537356	191575544	Dtl	no	no	no	no	A_XEN_B_ESC
chr1	191575540	191623690	Ints7	no	no	no	no	A_XEN_B_ESC
chr1	191648221	191649177	Gm39741	no	no	no	no	A_XEN_B_ESC
chr1	191717554	191784255	Lpgat1	no	no	no	no	A_XEN_B_ESC	2.11804
chr1	191762200	191762303	LOC115487603	no	no	no	no	A_XEN_B_ESC
chr1	191772721	191772822	LOC115487607	no	no	no	no	A_XEN_B_ESC
chr1	191821449	191833049	Nek2	no	no	no	no	A_XEN_B_ESC
chr1	191894072	191907527	1700034H15Rik	no	no	yes	no	A_XEN_B_ESC
chr1	191906697	191913248	Slc30a1	no	no	yes	no	A_XEN_B_ESC
chr1	191928570	191930235	Gm39742	no	no	no	no	A_XEN_B_ESC
chr1	191956490	191988282	Rd3	no	no	yes	no	A_XEN_B_ESC
chr1	191997203	192092599	Traf5	no	no	yes	no	A_XEN_B_ESC
chr1	191998554	191998634	Mir3473c	no	no	yes	no	A_XEN_B_ESC
chr1	192098546	192138074	Rcor3	no	no	yes	no	A_XEN_B_ESC	1.98646
chr1	192136898	192151025	Gm10516	no	no	yes	no	A_XEN_B_ESC
chr1	192180340	192184078	Gm39745	no	no	no	no	A_XEN_B_ESC
chr1	192189144	192510159	Kcnh1	no	no	yes	no	A_XEN_B_ESC
chr1	192512825	192771219	Hhat	no	yes	no	no	A_XEN_B_ESC
chr1	192516155	192520709	Gm31011	no	no	no	no	A_XEN_B_ESC
chr1	192745571	192745686	LOC115487700	no	no	no	no	A_XEN_B_ESC	-7.9102
chr1	192781701	192787096	Gm31078	no	no	no	no	A_XEN_B_ESC
chr1	192833119	192835213	A730013G03Rik	no	no	no	no	A_XEN_B_ESC
chr1	192841705	192842739	1700065J18Rik	no	no	no	no	A_XEN_B_ESC
chr1	192844469	192855752	Sertad4	no	no	no	no	A_XEN_B_ESC
chr1	192854928	192856856	Gm15867	no	no	no	no	A_XEN_B_ESC
chr1	192882653	193035871	Syt14	no	no	no	no	A_XEN_B_ESC	1.00783
chr1	192915041	192929800	Gm39746	no	no	no	no	A_XEN_B_ESC	1.10007
chr1	193040982	193095650	Gm31406	no	no	no	ESC	A_XEN_B_ESC
chr1	193049015	193101046	Gm39747	no	no	no	ESC	A_XEN_B_ESC
chr1	193104399	193130283	Utp25	no	no	no	ESC	A_XEN_B_ESC
chr1	193153112	193172036	Irf6	no	no	no	ESC	A_XEN_B_ESC
chr1	193173469	193177837	A130010J15Rik	no	no	no	ESC	A_XEN_B_ESC
chr1	193175504	193201546	Traf3ip3	no	no	no	ESC	A_XEN_B_ESC
chr1	193221640	193264049	Hsd11b1	no	no	no	XEN	A_XEN_B_ESC
chr1	193272160	193273188	G0s2	no	no	no	XEN	A_XEN_B_ESC	-3.69938
chr1	193294353	193343878	Lamb3	no	no	no	XEN	A_XEN_B_ESC
chr1	193340891	193343426	LOC115487352	no	no	no	XEN	A_XEN_B_ESC
chr1	193346346	193370355	Camk1g	no	no	no	XEN	A_XEN_B_ESC
chr1	193478803	193485024	Gm31753	no	no	no	no	A_XEN_B_ESC
chr1	193506460	193510210	Mir205hg	no	no	no	no	A_XEN_B_ESC
chr1	193507463	193507530	Mir205	no	no	no	no	A_XEN_B_ESC
chr1	193655516	193749308	Gm31870	no	no	no	no	A_XEN_B_ESC
chr1	194212187	194222759	4930503O07Rik	no	no	no	no	B_XEN_B_ESC
chr1	194255234	194262683	Gm31988	no	no	no	no	B_XEN_B_ESC
chr1	194318197	194341406	LOC115487425	no	no	no	no	B_XEN_B_ESC
chr1	194619791	194816869	Plxna2	no	no	no	no	A_XEN_B_ESC
chr1	194684999	194719740	Gm46202	no	no	no	no	A_XEN_B_ESC
chr1	194822001	194822064	Mir3962	no	yes	no	no	A_XEN_B_ESC
chr1	194886446	194901237	Gm39748	no	no	no	no	A_XEN_B_ESC
chr1	194938821	194961292	Cd34	no	no	no	no	A_XEN_B_ESC
chr1	194955759	194976959	Gm16897	no	no	no	no	A_XEN_B_ESC
chr1	194989065	194997915	Gm32250	no	no	no	no	A_XEN_B_ESC
chr1	195017399	195037908	A330023F24Rik	no	no	no	no	B_XEN_B_ESC	2.49309
chr1	195037040	195037120	Mir29b-2	no	no	no	no	B_XEN_B_ESC
chr1	195037547	195037634	Mir29c	no	no	no	no	B_XEN_B_ESC
chr1	195038971	195098784	Cd46	no	no	no	no	B_XEN_B_ESC
chr1	195098711	195131570	Cr1l	no	no	no	no	B_XEN_B_ESC	1.2083
chr1	195131444	195139336	Gm32313	no	no	no	no	B_XEN_B_ESC
chr1	195136811	195176880	Cr2	no	no	no	no	B_XEN_B_ESC
chr10	3119841	3129546	9230019H11Rik	no	no	no	no	B_XEN_B_ESC
chr10	3125091	3133193	B020014A21Rik	no	no	no	no	B_XEN_B_ESC
chr10	3256202	3268091	H60c	no	no	no	no	B_XEN_B_ESC
chr10	3267698	3365409	Gm29826	no	no	no	no	B_XEN_B_ESC
chr10	3345546	3346710	Gm40590	no	no	no	no	B_XEN_B_ESC
chr10	3356500	3365189	Gm26752	no	no	no	no	B_XEN_B_ESC
chr10	3365974	3464978	Ppp1r14c	no	no	yes	no	B_XEN_B_ESC
chr10	3482654	3497390	Gm29987	no	no	no	no	B_XEN_B_ESC
chr10	3509826	3539627	Gm30033	no	no	no	no	A_XEN_A_ESC
chr10	3540274	3554880	Iyd	no	no	yes	no	A_XEN_A_ESC
chr10	3717773	3731905	A330032P22Rik	no	no	no	no	A_XEN_A_ESC
chr10	3721312	3759553	Gm30164	no	no	no	no		5.3298
chr10	3740251	3967303	Plekhg1	no	no	no	no
chr10	3972892	4167081	Mthfd1l	no	yes	no	no		-1.44327
chr10	4075663	4089299	Gm40591	no	no	no	no	A_XEN_A_ESC	1.2788
chr10	4104313	4104469	LOC115487531	no	no	no	no	A_XEN_A_ESC
chr10	4169887	4170018	LOC115485730	no	no	no	no	A_XEN_A_ESC
chr10	4206426	4213120	Gm30570	no	no	no	no	A_XEN_A_ESC
chr10	4266329	4359471	Akap12	no	no	no	no	A_XEN_A_ESC
chr10	4277378	4310710	Gm40592	no	no	no	no	A_XEN_A_ESC	1.86736
chr10	4367074	4388108	Zbtb2	no	no	no	no	A_XEN_A_ESC
chr10	4403169	4432405	Rmnd1	no	no	no	no	A_XEN_A_ESC
chr10	4429275	4455140	Armt1	no	no	no	no	A_XEN_A_ESC	-1.74439
chr10	4482515	4564498	Ccdc170	no	no	yes	no	A_XEN_A_ESC
chr10	4484234	4484393	LOC115487530	no	no	no	no	A_XEN_A_ESC
chr10	4611989	5005633	Esr1	no	no	no	no
chr10	5020192	5550692	Syne1	no	no	no	ESC & XEN	A_XEN_B_ESC	5.27305
chr10	5326877	5328873	LOC115487377	no	no	no	no	A_XEN_B_ESC
chr10	5357173	5357279	LOC115487488	no	no	no	no	A_XEN_B_ESC
chr10	5469834	5472634	Gm40594	no	no	no	ESC	A_XEN_B_ESC
chr10	5515618	5523193	LOC115487378	no	no	no	ESC & XEN	A_XEN_B_ESC
chr10	5593728	5606789	Myct1	no	no	no	XEN	A_XEN_B_ESC
chr10	5639193	5647617	Vip	no	no	no	XEN	A_XEN_B_ESC
chr10	5721485	5724198	Gm40595	no	no	no	no	A_XEN_B_ESC
chr10	5732991	5736941	LOC115487433	no	no	no	no	A_XEN_B_ESC
chr10	5784832	5791511	Gm30617	no	no	no	no	B_XEN_A_ESC
chr10	5799158	5805465	Fbxo5	no	yes	no	no	B_XEN_A_ESC	-1.02733
chr10	5811119	5825015	Mtrf1l	no	no	no	no	B_XEN_A_ESC
chr10	5825663	5922412	Rgs17	no	no	yes	no	B_XEN_A_ESC
chr10	6363096	6368487	Gm3213	no	no	no	no	B_XEN_B_ESC
chr10	6758593	7038209	Oprm1	no	no	no	no
chr10	6885779	7054782	Ipcef1	no	no	no	no
chr10	7119061	7212237	Cnksr3	no	no	no	no	A_XEN_B_ESC
chr10	7444873	7473641	Ulbp1	no	no	no	no	A_XEN_A_ESC	-3.64779
chr10	7491302	7584584	Gm40597	no	no	no	no
chr10	7589771	7625483	Lrp11	no	no	no	no	A_XEN_B_ESC	-4.64196
chr10	7596261	7608157	LOC115487379	no	no	no	no	A_XEN_B_ESC	-6.02128
chr10	7627845	7681337	Pcmt1	no	yes	no	no	A_XEN_B_ESC
chr10	7663371	7664623	A630066F11Rik	no	yes	no	no	A_XEN_B_ESC
chr10	7667504	7678886	Nup43	no	yes	no	no	A_XEN_B_ESC	-3.13079
chr10	7681200	7716461	Lats1	no	yes	no	no	A_XEN_B_ESC	1.27603
chr10	7725990	7763150	Katna1	no	yes	no	no	A_XEN_B_ESC	-1.31618
chr10	7767947	7780950	Ginm1	no	no	no	no	A_XEN_B_ESC
chr10	7792889	7822565	Ppil4	no	no	no	no	A_XEN_B_ESC
chr10	7832323	7870397	Zc3h12d	yes	no	no	no	A_XEN_B_ESC
chr10	7836381	7836474	Mir5104	no	no	no	no	A_XEN_B_ESC
chr10	7848361	7848481	LOC115487532	no	no	no	no	A_XEN_B_ESC
chr10	7905648	7956255	Tab2	yes	no	no	no	A_XEN_B_ESC
chr10	7979880	7988871	Gm30820	no	no	no	no	A_XEN_B_ESC
chr10	8176108	8193340	Gm30906	no	no	no	no	A_XEN_B_ESC
chr10	8192735	8198027	Gm30959	no	no	no	no	A_XEN_B_ESC
chr10	8204753	8518825	Ust	yes	no	no	no	A_XEN_B_ESC	2.4698
chr10	8209432	8258632	4930573G07Rik	no	no	no	no	A_XEN_B_ESC
chr10	8642934	8643039	LOC115487490	no	no	no	no	A_XEN_B_ESC
chr10	8722217	8945608	Sash1	yes	no	no	no
chr10	8824011	8824147	LOC115487519	no	no	no	no	B_XEN_A_ESC
chr10	9008764	9028182	LOC115487439	no	no	no	no	A_XEN_A_ESC
chr10	9262461	9675926	Samd5	no	no	no	no
chr10	9350979	9356555	LOC115487438	no	no	no	no	A_XEN_B_ESC
chr10	9684722	9691909	Gm6150	no	no	no	no	A_XEN_A_ESC
chr10	9694841	9699214	Gm31471	no	no	no	no	A_XEN_A_ESC
chr10	9755547	9901287	Stxbp5	no	no	yes	no	A_XEN_B_ESC	1.53017
chr10	9852019	9852149	LOC115487517	no	no	no	no	A_XEN_B_ESC
chr10	9901313	9922935	Gm46210	no	no	no	no	A_XEN_B_ESC
chr10	9975947	10168619	Gm28905	no	no	no	no
chr10	10100953	10101116	LOC115487518	no	no	no	no	B_XEN_B_ESC
chr10	10230656	10234953	Gm31904	no	no	no	no	B_XEN_B_ESC
chr10	10234974	10258698	4930598N05Rik	no	no	no	no
chr10	10335703	10475093	Adgb	no	no	yes	no	A_XEN_B_ESC
chr10	10545039	10558207	Rab32	no	no	no	no	B_XEN_B_ESC
chr10	10605945	10616313	Gm5177	no	no	no	no	B_XEN_B_ESC
chr10	10663154	10663284	LOC115485753	no	no	no	no	B_XEN_B_ESC
chr10	10686059	11082382	Grm1	no	no	no	no
chr10	10751046	10758131	4930567K20Rik	no	no	no	no	A_XEN_B_ESC
chr10	11149272	11217595	Shprh	no	no	no	no	A_XEN_A_ESC
chr10	11281330	11305750	Fbxo30	no	no	no	ESC	B_XEN_B_ESC	-1.41799
chr10	11330489	11330626	LOC115485733	no	no	no	ESC	B_XEN_B_ESC
chr10	11342691	11459664	Epm2a	no	no	no	ESC & XEN	B_XEN_B_ESC
chr10	11508885	11509027	LOC115487525	no	no	no	XEN	B_XEN_A_ESC
chr10	11648005	11648134	LOC115485738	no	no	no	no	B_XEN_A_ESC
chr10	12058648	12088407	Gm40601	no	no	no	no	A_XEN_A_ESC
chr10	12363410	12363573	LOC115487526	no	no	no	no	A_XEN_A_ESC
chr10	12368623	12368832	LOC115487506	no	no	no	no	A_XEN_A_ESC
chr10	12382187	12869888	Utrn	no	no	no	no
chr10	12916646	12923127	B230208H11Rik	no	no	no	no	B_XEN_A_ESC
chr10	12922571	12922653	n-TLtaa3	no	no	no	no	B_XEN_A_ESC
chr10	12938217	12964498	Stx11	no	yes	no	no	B_XEN_A_ESC
chr10	12991850	12991991	LOC115487524	no	no	no	no	B_XEN_A_ESC
chr10	13008450	13009183	Sf3b5	no	yes	no	no	B_XEN_B_ESC	-1.7537
chr10	13060506	13084712	Gm40602	no	no	no	no	B_XEN_B_ESC
chr10	13090832	13131694	Plagl1	no	no	no	no	B_XEN_B_ESC	5.52747
chr10	13090845	13095900	Hymai	no	no	no	no	B_XEN_B_ESC	5.88815
chr10	13149644	13178038	Zc2hc1b	no	no	no	no	B_XEN_B_ESC
chr10	13178597	13193137	Ltv1	no	no	no	no	B_XEN_B_ESC
chr10	13207717	13474525	Phactr2	no	no	yes	no		5.16169
chr10	13226403	13227608	Gm46211	no	no	no	no	B_XEN_B_ESC
chr10	13500570	13519035	Fuca2	no	no	yes	no	A_XEN_B_ESC
chr10	13523842	13553142	Pex3	no	no	yes	no	A_XEN_B_ESC
chr10	13552907	13563376	Adat2	no	no	yes	no	A_XEN_B_ESC
chr10	13647054	13869038	Aig1	no	no	no	no	A_XEN_B_ESC
chr10	13871280	13879208	Gm32172	no	no	no	no	A_XEN_B_ESC
chr10	13878048	13883265	Gm32105	no	no	no	no	A_XEN_B_ESC
chr10	13888537	13888643	LOC115487558	no	no	no	no	A_XEN_B_ESC
chr10	13961609	14151378	Hivep2	no	no	no	no	A_XEN_B_ESC	3.23609
chr10	14112530	14127294	LOC115487381	no	no	no	no	A_XEN_B_ESC
chr10	14322431	14324480	Gm40603	no	no	no	no	A_XEN_B_ESC
chr10	14402583	14545723	Adgrg6	no	no	no	no	A_XEN_B_ESC	4.68006
chr10	14654760	14705542	Vta1	no	no	no	no	A_XEN_B_ESC
chr10	14705609	14759019	1700016L04Rik	yes	no	no	no
chr10	14715626	14718214	Gje1	no	no	no	no	A_XEN_B_ESC
chr10	14759356	14771458	Nmbr	yes	no	no	no	B_XEN_B_ESC
chr10	14984670	14984799	LOC115485757	no	no	no	no	B_XEN_B_ESC
chr10	15698011	15760073	Gm40604	no	no	no	no	B_XEN_B_ESC
chr10	15734915	15739187	Gm32283	no	no	no	no	B_XEN_B_ESC
chr10	15791777	15807065	C330004P14Rik	no	no	no	no	B_XEN_B_ESC
chr10	16951094	17095782	Gm20125	no	no	no	no
chr10	17512080	17680892	Gm32543	no	no	no	no	A_XEN_B_ESC
chr10	17659796	17678733	Gm32656	no	no	no	no	A_XEN_B_ESC
chr10	17723228	17725674	Cited2	yes	no	no	no	A_XEN_B_ESC	4.41057
chr10	17783279	17835601	Gm20655	no	no	no	no	A_XEN_B_ESC
chr10	17796219	17845663	Txlnb	yes	no	no	no	A_XEN_B_ESC
chr10	17899040	17948067	Heca	no	no	no	no	A_XEN_B_ESC	1.3104
chr10	18011260	18023252	Abracl	no	no	no	no	A_XEN_B_ESC	1.92342
chr10	18055562	18125155	Reps1	no	no	no	no	A_XEN_B_ESC
chr10	18128375	18210827	Ect2l	no	no	no	no	A_XEN_B_ESC
chr10	18213676	18235805	Ccdc28a	no	no	no	no	A_XEN_B_ESC	-1.90733
chr10	18317665	18533892	Nhsl1	no	no	no	no
chr10	18540123	18546076	Hebp2	no	no	no	no	B_XEN_A_ESC
chr10	18588011	18743758	Arfgef3	no	no	no	no	B_XEN_A_ESC
chr10	18743471	18837997	Gm32926	no	no	no	no
chr10	18779727	18786793	Gm4922	no	no	no	no	A_XEN_A_ESC
chr10	18797299	18831930	4930444F02Rik	no	no	no	no	A_XEN_A_ESC
chr10	18845071	18857073	Perp	no	no	no	no	A_XEN_A_ESC	-1.88219
chr10	19000910	19015410	Tnfaip3	no	no	no	no	A_XEN_A_ESC	5.4842
chr10	19062111	19069359	LOC115487472	no	no	no	no	A_XEN_A_ESC
chr10	19086626	19087228	1700124M09Rik	no	no	no	no	A_XEN_A_ESC
chr10	19141749	19207947	Gm20139	no	no	no	no	A_XEN_A_ESC
chr10	19235311	19243553	Gm40607	no	no	no	no	A_XEN_A_ESC
chr10	19356539	19358604	Olig3	no	no	no	no	A_XEN_A_ESC
chr10	19486715	19507318	Gm33104	no	no	no	no	A_XEN_A_ESC
chr10	19591949	19610229	Ifngr1	no	no	no	no	A_XEN_A_ESC	1.56709
chr10	19622028	19634681	Il22ra2	no	no	no	no	A_XEN_A_ESC
chr10	19661949	19718807	Gm33332	no	no	no	no	A_XEN_A_ESC
chr10	19711673	19760053	Il20ra	no	no	no	no	A_XEN_A_ESC
chr10	19782854	19782960	LOC115487550	no	no	no	no	A_XEN_A_ESC
chr10	19847917	19856634	Slc35d3	no	no	no	no	A_XEN_A_ESC
chr10	19860090	19907674	Pex7	no	no	no	no	A_XEN_A_ESC	-1.51857
chr10	19934101	20142750	Map3k5	no	no	no	ESC		3.81285
chr10	20148920	20281590	Map7	no	no	no	ESC & XEN
chr10	20171245	20175333	LOC115487441	no	no	no	ESC	A_XEN_B_ESC	2.05861
chr10	20175243	20188659	Gm46213	no	no	no	ESC	A_XEN_B_ESC
chr10	20199247	20201854	4930405J17Rik	no	no	no	ESC	A_XEN_B_ESC
chr10	20208439	20209030	Rpl32l	no	no	no	ESC	A_XEN_B_ESC
chr10	20278332	20286659	LOC115487440	no	no	no	XEN	A_XEN_A_ESC
chr10	20297581	20297688	Mir6413	no	no	no	XEN	A_XEN_A_ESC
chr10	20310512	20342644	Bclaf1	no	no	no	XEN	A_XEN_A_ESC
chr10	20344653	20361669	Mtfr2	no	no	no	XEN	A_XEN_A_ESC
chr10	20397052	20725078	Pde7b	no	no	no	XEN
chr10	20819921	20838792	Gm33510	no	no	no	no	A_XEN_A_ESC
chr10	20952232	21080429	Ahi1	yes	no	no	no		-2.09822
chr10	21034304	21044121	Gm20149	no	no	no	no	A_XEN_B_ESC
chr10	21124930	21160984	Myb	no	no	no	no	A_XEN_B_ESC	-12.3884
chr10	21176182	21185926	Gm40608	no	no	no	no	A_XEN_B_ESC
chr10	21186944	21188618	Gm33619	no	no	no	no	A_XEN_B_ESC
chr10	21216496	21228458	Gm33671	no	no	no	no	A_XEN_B_ESC
chr10	21228450	21252242	Gm33728	no	no	no	no
chr10	21295979	21368889	Hbs1l	no	no	yes	no	A_XEN_A_ESC	-1.08856
chr10	21319088	21342055	4930455C13Rik	no	no	yes	no	A_XEN_A_ESC
chr10	21367946	21374758	Gm33803	no	no	no	no	A_XEN_A_ESC
chr10	21377300	21396578	Aldh8a1	no	no	yes	no	A_XEN_A_ESC
chr10	21559471	21573760	Gm33945	no	no	no	no	A_XEN_B_ESC
chr10	21571591	21575201	Gm33892	no	no	no	no	A_XEN_B_ESC
chr10	21588372	21588476	LOC115487541	no	no	no	no	A_XEN_B_ESC
chr10	21593145	21622375	1700020N01Rik	no	no	no	no	A_XEN_B_ESC	-7.81444
chr10	21690845	21693978	Gm5420	no	no	no	no	A_XEN_B_ESC
chr10	21834011	21858238	Platr6	no	no	no	no	A_XEN_A_ESC
chr10	21874671	21882278	Gm46215	no	no	no	no	A_XEN_A_ESC
chr10	21878784	21878892	LOC115485766	no	no	no	no	A_XEN_A_ESC
chr10	21882184	21999903	Sgk1	no	no	no	no	A_XEN_A_ESC	-1.04583
chr10	22054388	22058674	Gm34267	no	no	no	no	A_XEN_A_ESC
chr10	22066309	22068079	4930444G20Rik	no	no	yes	no	A_XEN_A_ESC	-8.59246
chr10	22077921	22103334	Gm2539	no	no	no	no	A_XEN_A_ESC
chr10	22113050	22149270	E030030I06Rik	no	no	yes	no	A_XEN_A_ESC
chr10	22158542	22189697	Raet1e	no	no	no	no	A_XEN_A_ESC
chr10	22186285	22306382	Gm26740	no	no	no	no
chr10	22191920	22196988	LOC115487383	no	no	no	no	A_XEN_A_ESC
chr10	22273474	22288849	H60b	no	no	no	no	B_XEN_A_ESC	-5.58453
chr10	22306782	22314148	C920009B18Rik	no	no	no	no	B_XEN_A_ESC
chr10	22361861	22374143	Raet1d	no	no	yes	no	B_XEN_A_ESC
chr10	22376450	22411005	Gm34607	no	no	no	no	B_XEN_A_ESC
chr10	22380805	22386053	Gm34656	no	no	no	no	B_XEN_A_ESC
chr10	22402813	22407470	Gm10825	no	no	yes	no	B_XEN_A_ESC
chr10	22450488	22460954	Gm40610	no	no	no	no	B_XEN_A_ESC
chr10	22570800	22613438	Gm40612	no	no	no	no	A_XEN_B_ESC
chr10	22605269	22609432	Gm46216	no	no	no	no	A_XEN_B_ESC
chr10	22644990	22703880	Slc2a12	no	no	no	no	A_XEN_B_ESC
chr10	22703877	22732666	Tbpl1	no	no	no	no	A_XEN_B_ESC
chr10	22729372	22729432	Mir7663	no	no	no	no	A_XEN_B_ESC
chr10	22813381	22821942	Gm10824	no	no	no	no	A_XEN_B_ESC
chr10	22817263	22820143	Tcf21	no	no	no	no	A_XEN_B_ESC
chr10	22830982	22848672	LOC115487384	no	no	no	no	A_XEN_B_ESC
chr10	22852955	22857526	Gm46217	no	no	no	no	A_XEN_B_ESC
chr10	22976409	22990277	Gm35126	no	no	no	no	A_XEN_B_ESC
chr10	23002747	23020410	Gm35179	no	no	no	no	A_XEN_A_ESC
chr10	23102962	23350838	Eya4	no	no	yes	no
chr10	23166865	23166971	LOC115487569	no	no	no	no	A_XEN_A_ESC
chr10	23572373	23574787	LOC115487478	no	no	no	no	A_XEN_B_ESC
chr10	23698535	23711487	Gm35291	no	no	no	no	A_XEN_B_ESC
chr10	23777083	23777154	n-TWcca1	no	no	no	no	A_XEN_A_ESC
chr10	23785183	23787383	Rps12	no	no	yes	no	A_XEN_A_ESC	-1.70511
chr10	23785347	23785451	Snora33	no	no	yes	no	A_XEN_A_ESC
chr10	23785754	23785821	Snord100	no	no	yes	no	A_XEN_A_ESC
chr10	23786470	23786543	LOC115487513	no	no	no	no	A_XEN_A_ESC
chr10	23796859	23827969	Slc18b1	no	no	yes	no	A_XEN_A_ESC	-1.77319
chr10	23851462	23869843	Vnn3	no	no	yes	no	A_XEN_A_ESC
chr10	23894688	23905344	Vnn1	no	no	no	no	A_XEN_A_ESC	12.4479
chr10	23920406	23921404	Taar1	no	no	no	no	A_XEN_A_ESC
chr10	23938572	23941583	Taar2	no	no	no	no	A_XEN_A_ESC
chr10	23949558	23950589	Taar3	no	no	no	no	A_XEN_A_ESC
chr10	23960494	23961537	Taar4	no	no	no	no	A_XEN_A_ESC
chr10	23970706	23971719	Taar5	no	no	no	no	A_XEN_A_ESC
chr10	23984609	23985646	Taar6	no	no	no	no	A_XEN_A_ESC
chr10	23992405	23993481	Taar7a	no	no	no	no	A_XEN_A_ESC
chr10	23999939	24001015	Taar7b	no	no	no	no	A_XEN_A_ESC
chr10	24027222	24028298	Taar7d	no	no	no	no	A_XEN_A_ESC
chr10	24037614	24038690	Taar7e	no	no	no	no	A_XEN_A_ESC
chr10	24049510	24050586	Taar7f	no	no	no	no	A_XEN_A_ESC
chr10	24076500	24077534	Taar8a	no	no	no	no	A_XEN_A_ESC
chr10	24091260	24092294	Taar8b	no	no	no	no	A_XEN_A_ESC
chr10	24100843	24101951	Taar8c	no	no	no	no	A_XEN_A_ESC
chr10	24108488	24109534	Taar9	no	no	no	no	A_XEN_A_ESC
chr10	24125825	24132485	Gm40614	no	no	no	no	A_XEN_A_ESC
chr10	24149289	24188961	Stx7	no	no	no	no	A_XEN_A_ESC	1.70529
chr10	24223517	24302783	Moxd1	no	no	no	no	A_XEN_A_ESC
chr10	24331688	24595803	Gm15270	no	no	no	no	A_XEN_A_ESC
chr10	24460852	24463531	Gm40615	no	no	no	no	A_XEN_A_ESC
chr10	24553245	24569895	Gm36089	no	no	no	no	A_XEN_A_ESC	-3.85472
chr10	24595442	24598683	Ccn2	no	no	no	no	A_XEN_A_ESC	9.61719
chr10	24637914	24712159	Enpp1	no	yes	no	no	A_XEN_A_ESC	4.32004
chr10	24773814	24836195	Enpp3	no	no	no	no	A_XEN_B_ESC	-3.60959
chr10	24869986	24913529	Med23	yes	no	no	no	A_XEN_B_ESC
chr10	24893980	24894086	LOC115487564	no	no	no	no	A_XEN_B_ESC
chr10	24910664	24910733	Mir6905	no	no	no	no	A_XEN_B_ESC
chr10	24915207	24927470	Arg1	yes	no	no	no	A_XEN_B_ESC	3.23359
chr10	24922690	24930504	Gm40616	no	no	no	no	A_XEN_B_ESC
chr10	24930547	24959940	Gm36228	no	no	no	no	A_XEN_B_ESC
chr10	25000020	25055313	LOC108167801	no	no	no	no	A_XEN_A_ESC
chr10	25087656	25129400	LOC115487385	no	no	no	no	A_XEN_A_ESC
chr10	25134096	25154140	Gm36313	no	no	no	no	A_XEN_A_ESC
chr10	25169090	25299163	Akap7	no	yes	no	no	A_XEN_A_ESC	-1.89741
chr10	25266045	25266175	LOC115485758	no	no	no	no	A_XEN_A_ESC
chr10	25298221	25306436	Gm40617	no	no	no	no	A_XEN_A_ESC
chr10	25359782	25523519	Epb41l2	no	no	no	no	A_XEN_A_ESC
chr10	25527943	25536272	Smlr1	no	no	yes	no	A_XEN_A_ESC
chr10	25536386	25673343	Gm29571	no	no	no	no	A_XEN_A_ESC
chr10	25615632	25621563	Gm36908	no	no	no	no	A_XEN_A_ESC
chr10	25698744	25714271	Gm36543	no	no	no	no	A_XEN_A_ESC
chr10	25779314	25837437	4930401C15Rik	no	no	no	no	A_XEN_B_ESC
chr10	25991182	26079209	Tmem200a	no	no	no	no	A_XEN_B_ESC	4.06487
chr10	26078255	26079447	Gm9767	no	no	no	no	A_XEN_B_ESC
chr10	26229521	26272916	Samd3	no	yes	no	no	A_XEN_B_ESC
chr10	26274461	26376036	L3mbtl3	no	yes	no	no	A_XEN_B_ESC	5.30635
chr10	26434862	26502312	Gm30034	no	no	no	no
chr10	26673446	26674651	Gm8709	no	no	no	no	A_XEN_A_ESC
chr10	26695292	26748287	LOC115487387	no	no	no	no	A_XEN_A_ESC
chr10	26772408	26918648	Arhgap18	no	no	no	no	A_XEN_B_ESC	2.82907
chr10	26965973	26966291	Gm30534	no	no	no	no	A_XEN_B_ESC
chr10	26981285	27617191	Lama2	yes	yes	no	no
chr10	26982194	26983043	Gm40618	no	no	no	no	A_XEN_B_ESC
chr10	27389866	27397225	4930579H20Rik	no	no	no	no	B_XEN_B_ESC
chr10	27631982	27671766	Gm30165	no	no	no	no	B_XEN_B_ESC
chr10	27745843	27809716	Gm30228	no	no	no	no
chr10	28074820	28597397	Ptprk	no	yes	no	no	A_XEN_A_ESC	-1.46431
chr10	28668327	28883820	Themis	no	no	yes	no	A_XEN_A_ESC
chr10	28921635	28923567	4930519F09Rik	no	no	yes	no	A_XEN_A_ESC
chr10	28972288	28986306	2310057J18Rik	no	no	yes	no	A_XEN_A_ESC
chr10	29143996	29199630	Soga3	no	no	no	no	B_XEN_A_ESC
chr10	29198942	29230779	9330159F19Rik	no	no	no	no	B_XEN_A_ESC
chr10	29287247	29290497	Gm40620	no	no	no	no	A_XEN_B_ESC
chr10	29296971	29313417	Gm46218	no	no	no	no	A_XEN_B_ESC
chr10	29298144	29346661	Echdc1	no	no	no	no	A_XEN_B_ESC
chr10	29344176	29362442	Rnf146	no	no	no	no	A_XEN_B_ESC
chr10	29349585	29349691	LOC115487571	no	no	no	no	A_XEN_B_ESC
chr10	29361396	29362623	Gm30698	no	no	no	no	A_XEN_B_ESC
chr10	29367610	29375529	Gm40621	no	no	no	no	A_XEN_B_ESC
chr10	29395036	29395163	LOC115485760	no	no	no	no	A_XEN_B_ESC
chr10	29453106	29535867	Rspo3	no	no	no	no
chr10	29693117	29702477	Gm46219	no	no	no	no	B_XEN_B_ESC
chr10	30196009	30200603	Cenpw	no	no	no	no	B_XEN_B_ESC	-2.48716
chr10	30450520	30451703	Gm40622	no	no	no	no	A_XEN_B_ESC
chr10	30493942	30494048	LOC115487553	no	no	no	no	A_XEN_B_ESC
chr10	30534225	30602149	Trmt11	no	no	no	no	A_XEN_A_ESC
chr10	30603195	30606634	Gm20300	no	no	no	no	A_XEN_A_ESC
chr10	30603195	30623530	Hint3	no	no	no	no	A_XEN_A_ESC
chr10	30645582	30807700	Ncoa7	yes	no	no	no		2.25191
chr10	30811140	30811211	n-TEctc9	no	no	no	no	A_XEN_B_ESC
chr10	30819685	30828112	Gm30618	no	no	no	no	A_XEN_B_ESC
chr10	30832359	30842783	Hey2	no	no	no	no	A_XEN_B_ESC	3.86103
chr10	30834423	30837488	LOC115487388	no	no	no	no	A_XEN_B_ESC
chr10	30942379	30942485	LOC115487562	no	no	no	no	A_XEN_B_ESC
chr10	31029203	31066231	Gm30676	no	no	no	no	A_XEN_B_ESC
chr10	31163526	31163632	LOC115487567	no	no	no	no	A_XEN_B_ESC
chr10	31313330	31328204	Hddc2	no	no	no	no	A_XEN_A_ESC	-1.49768
chr10	31332373	31445987	Tpd52l1	yes	no	no	no	A_XEN_A_ESC	-5.20843
chr10	31413726	31414435	Supt4b	no	no	no	no	A_XEN_A_ESC
chr10	31448812	31462897	LOC115487389	no	no	no	no	A_XEN_A_ESC
chr10	31501887	31609725	Rnf217	no	yes	no	no	A_XEN_B_ESC	4.0758
chr10	31689310	32897174	Nkain2	no	yes	yes	no
chr10	33083483	33476709	Trdn	yes	no	no	no	B_XEN_B_ESC
chr10	33222345	33256357	D830005E20Rik	no	no	no	no	B_XEN_B_ESC
chr10	33512286	33624684	Clvs2	no	yes	no	no	B_XEN_B_ESC	-10.0405
chr10	33624246	33662432	Gm15939	no	no	no	no	B_XEN_B_ESC
chr10	33766424	33786704	Sult3a2	no	no	no	no	B_XEN_A_ESC
chr10	33851020	33879475	Sult3a1	no	no	no	no	B_XEN_A_ESC
chr10	33905111	33916021	Rsph4a	no	no	no	no	B_XEN_A_ESC
chr10	33919142	33951294	Zup1	no	no	no	no	B_XEN_A_ESC
chr10	33987216	33995055	A830082N09Rik	yes	no	no	no	B_XEN_A_ESC
chr10	33996555	34019616	Rwdd1	yes	no	no	no
chr10	34037597	34109815	Trappc3l	no	no	no	no	A_XEN_A_ESC
chr10	34038784	34044313	Calhm4	no	no	no	no	A_XEN_A_ESC
chr10	34091352	34096519	Calhm5	no	no	no	no	A_XEN_A_ESC
chr10	34126067	34127972	Calhm6	no	no	no	no	A_XEN_A_ESC
chr10	34151389	34208282	Dse	no	no	no	no	A_XEN_A_ESC
chr10	34230214	34297424	Gm26564	no	no	no	no		-12.5522
chr10	34282190	34284885	Tspyl1	no	no	no	no	A_XEN_B_ESC	-1.00638
chr10	34297421	34301320	Tspyl4	no	no	no	no	A_XEN_B_ESC	-2.12957
chr10	34303609	34418589	Nt5dc1	no	no	no	no	A_XEN_B_ESC
chr10	34389981	34397085	Col10a1	no	no	no	no	A_XEN_B_ESC
chr10	34483400	34611232	Frk	yes	no	no	no	A_XEN_B_ESC	8.45021
chr10	35112198	35112331	LOC115485739	no	no	no	no	B_XEN_B_ESC
chr10	35708691	35711891	Amd2	no	yes	no	no	A_XEN_B_ESC	-4.54872
chr10	35838517	35854217	Gm40623	no	no	no	no	A_XEN_A_ESC
chr10	36506590	36834397	Hs3st5	no	no	no	no
chr10	36775785	36775931	LOC115487523	no	no	no	no	A_XEN_A_ESC
chr10	36974297	37001889	Hdac2	no	no	yes	no	A_XEN_A_ESC
chr10	37133243	37138926	Marcks	no	no	no	no	A_XEN_A_ESC	-1.75395
chr10	37141049	37151317	5930403N24Rik	no	no	no	no	A_XEN_A_ESC	-2.02914
chr10	37319505	37338948	Gm26535	no	no	no	no	A_XEN_B_ESC
chr10	37360698	37364361	Gm31202	no	no	no	no	A_XEN_B_ESC
chr10	37430435	37436975	Gm31330	no	no	no	no	A_XEN_B_ESC
chr10	38059341	38063357	Gm46220	no	no	no	no	B_XEN_A_ESC
chr10	38115970	38122268	Gm31378	no	no	no	no	B_XEN_A_ESC
chr10	38175774	38181903	4930591E09Rik	no	no	no	no	B_XEN_A_ESC
chr10	38179453	38179584	LOC115485746	no	no	no	no	B_XEN_A_ESC
chr10	38354784	38382402	Gm40624	no	no	no	no	B_XEN_B_ESC
chr10	38615375	38615481	LOC115487561	no	no	no	no	B_XEN_A_ESC
chr10	38820541	38821779	Rfpl4b	no	no	no	no	B_XEN_B_ESC
chr10	38965515	39110188	Lama4	no	no	yes	no		4.98821
chr10	39118804	39133914	Fam229b	no	no	yes	no	B_XEN_A_ESC
chr10	39133949	39151058	Tube1	no	no	yes	no	B_XEN_A_ESC
chr10	39150970	39174376	Ccn6	no	no	no	no	B_XEN_A_ESC
chr10	39244811	39255128	Gm31562	no	no	no	no
chr10	39368342	39369777	Gm31616	no	no	no	no	A_XEN_A_ESC
chr10	39369743	39565381	Fyn	no	no	no	no	A_XEN_A_ESC	-2.55404
chr10	39556071	39613682	Gm16364	no	no	no	no	A_XEN_A_ESC
chr10	39590331	39601227	Gm40627	no	no	no	no	A_XEN_A_ESC
chr10	39612934	39655307	Traf3ip2	no	no	no	no	A_XEN_A_ESC	-1.57972
chr10	39621411	39732007	E130307A14Rik	no	no	no	no	A_XEN_A_ESC
chr10	39731561	39875211	Rev3l	no	no	no	no	A_XEN_A_ESC
chr10	39892760	39899238	Mfsd4b4	no	no	no	no	A_XEN_A_ESC
chr10	39920382	39926936	Mfsd4b2-ps	no	no	no	no	A_XEN_A_ESC
chr10	39946907	39960153	Mfsd4b3-ps	no	no	no	no	A_XEN_A_ESC
chr10	39958061	39986646	Mfsd4b5	no	no	no	no	A_XEN_A_ESC
chr10	40001573	40025268	Mfsd4b1	no	no	no	no	A_XEN_A_ESC
chr10	40033532	40142270	Slc16a10	no	no	no	no	A_XEN_A_ESC	1.26064
chr10	40109462	40109590	LOC115485743	no	no	no	no	A_XEN_A_ESC
chr10	40163972	40175840	Gm31992	no	no	no	no	A_XEN_A_ESC
chr10	40223246	40247039	Rpf2	no	yes	no	no	A_XEN_A_ESC
chr10	40247701	40257712	Gtf3c6	no	yes	no	no	A_XEN_A_ESC
chr10	40258468	40258679	Rnu3a	no	no	no	no	A_XEN_A_ESC	-3.00601
chr10	40287458	40302188	Amd1	no	yes	no	no	A_XEN_A_ESC
chr10	40349287	40483818	Cdk19	no	no	yes	no	A_XEN_A_ESC
chr10	40454082	40466627	Gm32234	no	no	no	no	A_XEN_A_ESC
chr10	40570321	40604132	Slc22a16	no	no	yes	no	A_XEN_A_ESC
chr10	40630011	40681847	Ddo	no	no	no	no	A_XEN_A_ESC
chr10	40682445	40812733	Mettl24	no	no	no	no	A_XEN_A_ESC
chr10	40831621	40883143	Cdc40	no	no	no	no	A_XEN_A_ESC
chr10	40883480	40938569	Wasf1	no	no	no	no	A_XEN_A_ESC	-2.13262
chr10	41035055	41037214	LOC115487486	no	no	no	no	A_XEN_A_ESC
chr10	41069977	41072290	Gpr6	no	no	no	no	A_XEN_A_ESC
chr10	41082816	41097910	Gm32284	no	no	no	no	A_XEN_A_ESC
chr10	41102539	41135046	Gm32338	no	no	no	no	A_XEN_A_ESC
chr10	41135153	41138185	Gm32411	no	no	no	no	A_XEN_A_ESC
chr10	41188172	41303241	Fig4	no	no	no	no		-1.66045
chr10	41216045	41216176	LOC115485737	no	no	no	no	A_XEN_A_ESC
chr10	41303432	41433569	Ak9	no	no	no	no	B_XEN_A_ESC
chr10	41387900	41388006	LOC115487563	no	no	no	no	B_XEN_A_ESC
chr10	41450358	41465582	Zbtb24	no	no	no	no	B_XEN_A_ESC	-1.36399
chr10	41470010	41478040	LOC115487446	no	no	no	no	B_XEN_A_ESC
chr10	41475860	41487030	Mical1	no	no	no	no	B_XEN_A_ESC	-2.45523
chr10	41480861	41482220	LOC115487445	no	no	no	no	B_XEN_A_ESC
chr10	41487172	41490370	Smpd2	no	no	no	no	B_XEN_A_ESC	-1.03277
chr10	41490371	41514295	Ppil6	no	no	no	no
chr10	41519500	41531042	Cd164	no	no	no	no	A_XEN_A_ESC	1.01292
chr10	41538844	41716520	Ccdc162	no	no	no	no	A_XEN_A_ESC
chr10	41553553	41556544	LOC115487444	no	no	no	no	A_XEN_A_ESC
chr10	41568016	41576476	5730435O14Rik	no	no	no	no	A_XEN_A_ESC
chr10	41670739	41670793	Mir3473b	no	no	no	no	A_XEN_A_ESC
chr10	41718840	41809868	Cep57l1	no	no	yes	no	A_XEN_A_ESC	-1.76015
chr10	41746721	41780734	BC048559	no	no	no	no	A_XEN_A_ESC
chr10	41810574	41908436	Sesn1	no	no	yes	no	A_XEN_A_ESC
chr10	41908463	42018382	Armc2	no	no	yes	no	A_XEN_A_ESC
chr10	41958907	41975065	Gm33058	no	no	no	no	A_XEN_A_ESC
chr10	42018154	42029110	1700016J18Rik	no	no	no	no	A_XEN_A_ESC
chr10	42041555	42081937	Gm40630	no	no	no	no	A_XEN_A_ESC
chr10	42043289	42079437	LOC115487447	no	no	no	no	A_XEN_A_ESC
chr10	42052558	42055453	Gm9855	no	no	no	no	A_XEN_A_ESC	-1.04025
chr10	42181845	42276839	Foxo3	yes	no	no	no	A_XEN_A_ESC	1.07845
chr10	42247436	42274809	Gm38485	no	no	no	no	A_XEN_A_ESC	2.10733
chr10	42312581	42478565	Afg1l	no	no	no	no	A_XEN_A_ESC
chr10	42502054	42535369	Snx3	no	no	no	no	A_XEN_A_ESC
chr10	42561963	42583590	Nr2e1	no	no	no	no	A_XEN_A_ESC
chr10	42583757	42587000	Gm38491	no	no	no	no	A_XEN_A_ESC
chr10	42678916	42702462	Ostm1	no	no	no	no	A_XEN_A_ESC
chr10	42740018	42754557	Gm15199	no	no	no	no	A_XEN_A_ESC
chr10	42761496	42832514	Sec63	no	no	no	XEN	A_XEN_A_ESC	1.9662
chr10	42858077	42960782	Scml4	no	no	no	ESC & XEN	A_XEN_A_ESC
chr10	42862406	42868793	Gm34006	no	no	no	XEN	A_XEN_A_ESC
chr10	42971283	42991162	Gm5079	no	no	no	ESC	A_XEN_A_ESC
chr10	42975760	42986086	LOC115485727	no	no	no	ESC	A_XEN_A_ESC
chr10	43002488	43183139	Sobp	no	no	no	ESC	A_XEN_A_ESC
chr10	43034894	43050051	LOC115487448	no	no	no	ESC	A_XEN_A_ESC
chr10	43164168	43169679	LOC115487449	no	no	no	no	A_XEN_A_ESC
chr10	43174699	43176565	9030612E09Rik	no	no	no	no	A_XEN_A_ESC
chr10	43218248	43464882	Pdss2	no	no	no	no	A_XEN_A_ESC	-1.04084
chr10	43320198	43342510	Gm40631	no	no	no	no	A_XEN_A_ESC
chr10	43479134	43515417	Bend3	no	no	no	no	A_XEN_A_ESC
chr10	43525119	43541041	1700021F05Rik	no	no	no	no	A_XEN_A_ESC
chr10	43579169	43584265	Cd24a	no	no	no	no	A_XEN_A_ESC	1.87153
chr10	43593427	43630914	F930017D23Rik	no	no	no	no	A_XEN_A_ESC
chr10	43608681	43623739	LOC115487450	no	no	no	no	A_XEN_A_ESC
chr10	43658852	43662397	Gm34481	no	no	no	no	A_XEN_A_ESC
chr10	43675768	43682850	Gm40632	no	no	no	no	A_XEN_A_ESC
chr10	43741309	43743056	Gm40634	no	no	no	no	A_XEN_A_ESC
chr10	43746158	43765836	1700027J07Rik	no	no	no	no	A_XEN_A_ESC
chr10	43792585	43801108	Gm40635	no	no	no	no	A_XEN_A_ESC
chr10	43825907	43833301	4933404K13Rik	no	no	no	no	A_XEN_A_ESC
chr10	43874188	43901742	Qrsl1	no	no	no	no	A_XEN_A_ESC	-2.21364
chr10	43901807	43947863	Rtn4ip1	no	no	no	no	A_XEN_A_ESC
chr10	43950307	44148828	Crybg1	no	no	no	no	A_XEN_A_ESC	2.30524
chr10	43968288	43985230	Gm40636	no	no	no	no	A_XEN_A_ESC
chr10	44170447	44219585	Speer5-ps1	no	no	yes	no	A_XEN_A_ESC
chr10	44267742	44268202	Gm40637	no	no	no	no	A_XEN_B_ESC
chr10	44268322	44364299	Atg5	no	no	yes	no	A_XEN_B_ESC
chr10	44359676	44359768	Mir1929	no	no	no	no	A_XEN_B_ESC
chr10	44419957	44427988	Gm35028	no	no	no	no	A_XEN_B_ESC
chr10	44437174	44528558	Prdm1	no	no	no	no		-7.34601
chr10	44598899	44689114	Gm35154	no	no	no	no	A_XEN_A_ESC
chr10	44730777	44738900	4930431F10Rik	no	no	no	no	A_XEN_A_ESC
chr10	44732365	44732467	LOC115487497	no	no	no	no	A_XEN_A_ESC
chr10	44902617	44943276	Gm40638	no	no	no	no	A_XEN_B_ESC
chr10	45024302	45028182	Gm40639	no	no	no	no	A_XEN_B_ESC
chr10	45064061	45067120	2310075K07Rik	no	no	no	no	A_XEN_B_ESC
chr10	45067216	45162751	Prep	no	no	yes	no	A_XEN_B_ESC
chr10	45268603	45268731	LOC115485744	no	no	no	no	A_XEN_B_ESC
chr10	45287311	45289416	Gm15934	no	no	no	no	A_XEN_B_ESC
chr10	45289305	45318450	Popdc3	no	no	no	no	A_XEN_B_ESC
chr10	45335735	45372484	Bves	no	no	no	no	A_XEN_B_ESC
chr10	45376617	45486314	Lin28b	no	no	no	no	A_XEN_B_ESC	-3.808
chr10	45577814	45712345	Hace1	no	no	no	no	B_XEN_B_ESC	-1.52399
chr10	45807704	45852018	D030045P18Rik	no	no	no	no	A_XEN_B_ESC
chr10	46228831	46237617	Gm35430	no	no	no	no	B_XEN_B_ESC
chr10	46303684	46328475	Gm40640	no	no	no	no	B_XEN_B_ESC
chr10	46377609	46377715	LOC115487573	no	no	no	no	B_XEN_B_ESC
chr10	46658508	46658638	LOC115485750	no	no	no	no	B_XEN_B_ESC
chr10	46838346	46838507	LOC115487529	no	no	no	no	B_XEN_B_ESC
chr10	47011726	47034782	Gm35552	no	no	no	no	B_XEN_B_ESC
chr10	48619261	48619395	LOC115487548	no	no	no	no	B_XEN_B_ESC
chr10	49093681	49790161	Grik2	no	yes	no	no	B_XEN_B_ESC
chr10	50057034	50116140	Gm40642	no	no	no	no	B_XEN_B_ESC
chr10	50203273	50252189	Gm35632	no	no	no	no	B_XEN_B_ESC
chr10	50497165	50522102	LOC115487390	no	no	no	no
chr10	50592663	50851202	Ascc3	no	no	yes	no
chr10	50889155	50894534	A230054N11Rik	no	no	no	no	B_XEN_B_ESC
chr10	50894698	50989156	Sim1	no	no	no	no	B_XEN_B_ESC
chr10	51175871	51187091	Gm35917	no	no	no	no	B_XEN_B_ESC
chr10	51182299	51182405	LOC115487494	no	no	no	no	B_XEN_B_ESC
chr10	51480612	51486329	Lilr4b	no	no	no	no	A_XEN_B_ESC
chr10	51490898	51496613	Lilrb4a	no	no	no	no	A_XEN_B_ESC
chr10	51520022	51526263	Gm40645	no	no	no	no	A_XEN_B_ESC
chr10	51527757	51531161	Gm46224	no	no	no	no	A_XEN_B_ESC
chr10	51585414	51590592	Fam162b	no	no	no	no	A_XEN_B_ESC
chr10	51614823	51631458	Gprc6a	no	no	no	no	A_XEN_B_ESC
chr10	51677760	51730429	Rfx6	no	no	no	no	A_XEN_B_ESC	8.58172
chr10	51756174	51757194	4933411G06Rik	no	no	no	no	A_XEN_B_ESC
chr10	51888625	51888752	LOC115485755	no	no	no	no	A_XEN_B_ESC
chr10	51965285	51970400	Gm40646	no	no	no	no	A_XEN_B_ESC
chr10	52022502	52028471	Vgll2	no	no	no	no	A_XEN_B_ESC
chr10	52044863	52195398	Ros1	no	no	no	no	A_XEN_B_ESC
chr10	52233578	52321378	Dcbld1	no	no	no	no	A_XEN_B_ESC	1.77522
chr10	52337024	52382124	Gopc	no	no	no	no	A_XEN_B_ESC	2.40026
chr10	52388864	52404611	Nepn	no	no	no	XEN	A_XEN_B_ESC	11.9605
chr10	52417547	52440192	Nus1	no	no	no	XEN	A_XEN_B_ESC
chr10	52542320	52545739	Zfa-ps	no	no	no	no	A_XEN_B_ESC
chr10	52594001	52596656	Gm36065	no	no	no	ESC	A_XEN_B_ESC
chr10	52690501	53111622	Slc35f1	no	no	no	no	A_XEN_B_ESC
chr10	52768755	52804786	LOC115487392	no	no	no	no	A_XEN_B_ESC
chr10	52804928	52825198	Gm40647	no	no	no	no	A_XEN_B_ESC
chr10	53181165	53207139	Gm40649	no	no	no	no	A_XEN_B_ESC
chr10	53235187	53260736	Gm36173	no	no	no	no	A_XEN_B_ESC
chr10	53273441	53379883	Cep85l	no	no	no	no	A_XEN_B_ESC
chr10	53280270	53283687	Gm19395	no	no	no	no	A_XEN_B_ESC
chr10	53337686	53345999	Pln	no	no	no	no	A_XEN_B_ESC
chr10	53380586	53398748	Gm46225	no	no	no	no	A_XEN_B_ESC
chr10	53409882	53424272	Gm36229	no	no	no	no	A_XEN_B_ESC
chr10	53488222	53514526	Gm40650	no	no	no	no	A_XEN_B_ESC
chr10	53498443	53518989	Gm20597	no	no	no	no	A_XEN_B_ESC
chr10	53536315	53630006	Mcm9	no	no	yes	no	A_XEN_B_ESC
chr10	53596961	53609225	Asf1a	no	no	yes	no	A_XEN_B_ESC	-1.08427
chr10	53633035	53751277	Fam184a	no	no	yes	no	A_XEN_B_ESC
chr10	53904785	54076616	Man1a	no	no	no	no	A_XEN_B_ESC	3.37069
chr10	54075922	54081081	Gm16998	no	no	no	no	A_XEN_B_ESC
chr10	54165171	54228819	Gm40651	no	no	no	no	A_XEN_B_ESC
chr10	54311225	54311331	LOC115487560	no	no	no	no	A_XEN_B_ESC
chr10	54343992	54365223	Gm36335	no	no	no	no	A_XEN_B_ESC
chr10	54712976	54713037	LOC115487509	no	no	no	no	B_XEN_B_ESC
chr10	56014293	56228968	Tbc1d32	no	no	no	no	B_XEN_A_ESC
chr10	56083835	56116880	Msl3l2	no	no	no	no	B_XEN_A_ESC
chr10	56377300	56390419	Gja1	no	no	yes	no	A_XEN_A_ESC	1.06056
chr10	56395138	56399289	Gm36460	no	no	no	no	A_XEN_A_ESC
chr10	56417339	56418001	Gm36517	no	no	no	no	A_XEN_A_ESC
chr10	56431981	56475967	Gm36595	no	no	no	no	A_XEN_A_ESC
chr10	56932553	56935391	Gm36769	no	no	no	no	A_XEN_B_ESC
chr10	56948237	56948372	LOC115487547	no	no	no	no	A_XEN_B_ESC
chr10	56967331	56982231	Gm36827	no	no	no	no	A_XEN_B_ESC
chr10	57117222	57160180	Gm40652	no	no	no	no	A_XEN_B_ESC
chr10	57174026	57174129	LOC115487502	no	no	no	no	A_XEN_B_ESC
chr10	57478383	57486353	4930467K11Rik	no	no	yes	no	A_XEN_B_ESC
chr10	57483766	57513143	Hsf2	no	no	yes	no
chr10	57515774	57532529	Serinc1	no	no	yes	no	A_XEN_A_ESC
chr10	57631981	57741112	Pkib	no	no	no	no	A_XEN_A_ESC
chr10	57784923	57788450	Fabp7	no	no	no	no	B_XEN_B_ESC
chr10	57794544	57811830	Smpdl3a	no	no	no	no	B_XEN_B_ESC
chr10	58222403	58225832	LOC100504180	no	no	no	no	B_XEN_B_ESC
chr10	58229505	58233089	Duxf3	no	no	no	no	B_XEN_B_ESC
chr10	58234848	58236660	Gm4981	no	no	no	no	B_XEN_B_ESC
chr10	58239034	58252702	Gm9919	no	no	no	no
chr10	58255408	58305599	Gcc2	no	no	no	no	A_XEN_A_ESC	1.29548
chr10	58311978	58312852	Gm40668	no	no	no	no	A_XEN_A_ESC
chr10	58323342	58424691	Lims1	no	no	no	no	A_XEN_A_ESC	-1.68148
chr10	58349498	58349604	LOC115487570	no	no	no	no	A_XEN_A_ESC
chr10	58446852	58494155	Ranbp2	no	no	no	no	A_XEN_A_ESC
chr10	58497699	58576244	Ccdc138	no	no	yes	no	A_XEN_A_ESC	-1.2772
chr10	58600780	58675696	Edar	no	no	yes	no	A_XEN_A_ESC
chr10	58677381	58683883	Gm36158	no	no	no	no	A_XEN_A_ESC
chr10	58696745	58704277	BB019430	no	no	no	no	A_XEN_A_ESC
chr10	58811908	59138916	Sh3rf3	no	no	no	no
chr10	59141627	59221847	2010-09-01	no	no	yes	no
chr10	59195699	59195825	LOC115485765	no	no	no	no	A_XEN_A_ESC
chr10	59221922	59226434	Sowahc	no	no	yes	no	A_XEN_A_ESC
chr10	59250297	59256861	Gm36257	no	no	no	no	A_XEN_A_ESC
chr10	59252407	59261882	Gm40669	no	no	no	no	A_XEN_A_ESC
chr10	59267171	59277540	Gm40670	no	no	no	no	A_XEN_A_ESC
chr10	59323197	59373304	P4ha1	no	no	yes	no	A_XEN_A_ESC	4.3904
chr10	59403420	59421976	Pla2g12b	no	no	no	no	A_XEN_A_ESC	10.4184
chr10	59422960	59441779	Oit3	no	no	no	no	A_XEN_A_ESC	9.33544
chr10	59441753	59443885	Gm36318	no	no	no	no	A_XEN_A_ESC
chr10	59446984	59617409	Mcu	no	no	no	no	A_XEN_A_ESC
chr10	59575464	59582407	Gm40671	no	no	no	no	A_XEN_A_ESC	3.42151
chr10	59664554	59687234	Gm40672	no	no	no	no	A_XEN_A_ESC
chr10	59702563	59864134	Micu1	no	no	no	no	A_XEN_A_ESC	2.05888
chr10	59799202	59800254	Gm17059	no	no	no	no	A_XEN_A_ESC	3.65907
chr10	59817666	59817797	LOC115485736	no	no	no	no	A_XEN_A_ESC
chr10	59879571	59899302	Dnajb12	no	no	yes	no	A_XEN_A_ESC
chr10	59893882	59897762	Gm46226	no	no	no	no	A_XEN_A_ESC
chr10	59909447	59922598	Gm40673	no	no	no	no	A_XEN_A_ESC
chr10	59949675	59951770	Ddit4	no	no	yes	no	A_XEN_A_ESC	-2.80905
chr10	59987409	60003135	Anapc16	no	no	yes	no
chr10	60002592	60099990	Ascc1	no	no	yes	no	A_XEN_B_ESC	-2.25591
chr10	60106257	60135198	Spock2	no	no	no	no	A_XEN_B_ESC	-1.6826
chr10	60107360	60119976	LOC115487452	no	no	no	no	A_XEN_B_ESC
chr10	60126776	60126833	Mir6906	no	no	no	no	A_XEN_B_ESC
chr10	60147540	60162411	LOC115487453	no	no	no	no	A_XEN_B_ESC
chr10	60181527	60222114	Chst3	no	no	no	no	A_XEN_B_ESC
chr10	60277628	60302600	Psap	no	no	no	no	A_XEN_B_ESC
chr10	60302748	60696513	Cdh23	no	no	no	no
chr10	60346851	60430294	Vsir	no	no	no	no	A_XEN_B_ESC	5.9164
chr10	60399493	60403559	Gm17455	no	no	no	no	A_XEN_B_ESC
chr10	60685847	60689245	LOC115487454	no	no	no	no	A_XEN_A_ESC
chr10	60700220	60700364	LOC115487528	no	no	no	no	A_XEN_A_ESC
chr10	60712072	60752849	Slc29a3	no	yes	no	no	A_XEN_A_ESC
chr10	60762594	60831581	Unc5b	no	yes	no	no	A_XEN_A_ESC
chr10	60888607	60890486	Gm36750	no	no	no	no	A_XEN_A_ESC
chr10	60923023	60923113	Mir6408	no	no	no	no	A_XEN_A_ESC
chr10	60928226	60938132	Pldi	no	no	no	no	A_XEN_A_ESC
chr10	60931990	60940951	Gm26947	no	no	no	no	A_XEN_A_ESC
chr10	60960723	60960844	Mir466j	no	no	no	no	A_XEN_A_ESC
chr10	61031303	61038080	Gm20611	no	no	no	no	A_XEN_A_ESC
chr10	61089331	61094329	Pcbd1	no	no	no	no	A_XEN_A_ESC	3.61631
chr10	61098642	61147684	Sgpl1	no	no	no	ESC	A_XEN_A_ESC
chr10	61171964	61188841	Tbata	no	no	no	ESC	A_XEN_A_ESC
chr10	61197112	61273419	Adamts14	no	no	no	ESC		-5.871
chr10	61216463	61219572	Gm29861	no	no	no	ESC	A_XEN_A_ESC
chr10	61297751	61304684	Prf1	no	no	no	XEN	A_XEN_B_ESC
chr10	61319656	61383546	Pald1	no	no	no	XEN	A_XEN_B_ESC	-4.92458
chr10	61417972	61425338	Nodal	no	no	no	no	A_XEN_B_ESC	-8.60885
chr10	61428491	61452790	Eif4ebp2	no	no	no	no	A_XEN_B_ESC
chr10	61475228	61476958	D830039M14Rik	no	no	no	no	A_XEN_B_ESC
chr10	61475769	61582791	Lrrc20	no	no	no	no
chr10	61494722	61498759	LOC115487393	no	no	no	no	A_XEN_B_ESC
chr10	61595295	61629464	Npffr1	no	no	no	no	A_XEN_A_ESC
chr10	61648621	61674165	Ppa1	yes	no	no	no	A_XEN_A_ESC	-1.14994
chr10	61674527	61680290	1700022H01Rik	no	no	no	no	A_XEN_A_ESC
chr10	61680285	61693297	Sar1a	yes	no	no	no	A_XEN_A_ESC
chr10	61695500	61702773	Tysnd1	yes	no	no	no	A_XEN_A_ESC	-1.37619
chr10	61715263	61739260	Aifm2	yes	no	no	no	A_XEN_A_ESC	-1.59519
chr10	61738640	61784604	Macroh2a2	no	no	no	no	A_XEN_A_ESC	-4.69128
chr10	61774737	61774821	Mir5108	no	no	no	no	A_XEN_A_ESC
chr10	61782027	61784822	Gm2137	no	no	no	no	A_XEN_A_ESC
chr10	61809151	61833204	LOC115487394	no	no	no	no	A_XEN_A_ESC
chr10	61838234	61979206	Col13a1	no	no	no	no	A_XEN_A_ESC	-4.67928
chr10	61845074	61874131	Gm40674	no	no	no	no	A_XEN_A_ESC
chr10	61916134	61932456	Gm30121	no	no	no	no	A_XEN_A_ESC	-6.80866
chr10	61941061	61944136	LOC115487395	no	no	no	no	A_XEN_A_ESC
chr10	62071022	62072571	Gm5424	no	no	no	no	A_XEN_A_ESC	-3.46549
chr10	62107656	62111050	Fam241b	no	no	no	no	A_XEN_A_ESC	-10.5894
chr10	62133090	62134763	Neurog3	no	no	no	no	A_XEN_A_ESC
chr10	62185396	62231276	Tspan15	no	no	no	no	A_XEN_A_ESC	-9.99537
chr10	62194167	62194227	Mir7662	no	no	no	no	A_XEN_A_ESC
chr10	62252438	62265990	Tacr2	no	no	no	no	A_XEN_A_ESC
chr10	62268855	62379920	Hk1	no	no	no	no	A_XEN_A_ESC
chr10	62340607	62349866	Hk1os	no	no	no	no	A_XEN_A_ESC
chr10	62362308	62363611	Gm40675	no	no	no	no	A_XEN_A_ESC
chr10	62383137	62423711	Hkdc1	no	no	no	no	A_XEN_A_ESC	10.9282
chr10	62422506	62430396	Gm30322	no	no	no	no	A_XEN_A_ESC
chr10	62429221	62451515	Supv3l1	no	no	no	no	A_XEN_A_ESC	-1.33924
chr10	62449160	62451353	4930507D05Rik	no	no	no	no	A_XEN_A_ESC
chr10	62454843	62486805	Vps26a	no	no	no	no	A_XEN_A_ESC
chr10	62493833	62527445	Srgn	no	no	no	no	A_XEN_A_ESC	9.20502
chr10	62507804	62525070	LOC115487455	no	no	no	no	A_XEN_A_ESC
chr10	62558470	62579066	Kif1bp	no	no	no	no	A_XEN_A_ESC
chr10	62580247	62602298	Ddx21	no	no	no	no	A_XEN_A_ESC
chr10	62615792	62658764	Ddx50	no	no	no	no	A_XEN_A_ESC	1.03187
chr10	62659043	62726094	Stox1	no	no	no	no	A_XEN_A_ESC
chr10	62682508	62682558	Mir7215	no	no	no	no	A_XEN_A_ESC
chr10	62743928	62792368	Ccar1	no	no	no	no	A_XEN_A_ESC
chr10	62765579	62765606	Snord98	no	no	no	no	A_XEN_A_ESC
chr10	62804570	62887469	Tet1	yes	no	no	no	A_XEN_A_ESC	-3.37717
chr10	62865670	62910643	LOC115487456	no	no	no	no	A_XEN_A_ESC
chr10	62893409	62893514	LOC115487492	no	no	no	no	A_XEN_A_ESC
chr10	62920632	62946494	Slc25a16	yes	no	no	no	A_XEN_A_ESC	-1.10976
chr10	62923396	62923524	LOC115485731	no	no	no	no	A_XEN_A_ESC
chr10	62946983	62974188	Dna2	yes	no	no	no	A_XEN_A_ESC	-1.70353
chr10	62980174	63017209	Rufy2	yes	no	no	no	A_XEN_A_ESC
chr10	63014664	63023980	Hnrnph3	no	no	no	no	A_XEN_A_ESC
chr10	63024053	63058813	Pbld2	no	no	no	no	A_XEN_A_ESC
chr10	63055603	63057467	Gm16143	no	no	no	no	A_XEN_A_ESC
chr10	63060625	63077964	Pbld1	no	no	no	no	A_XEN_A_ESC
chr10	63099785	63101280	Atoh7	no	no	no	no	A_XEN_A_ESC
chr10	63115795	63203952	Mypn	no	no	no	no	A_XEN_A_ESC
chr10	63242488	63244936	1700120B22Rik	no	no	no	no	A_XEN_A_ESC
chr10	63243751	63317881	Herc4	no	no	no	no	A_XEN_A_ESC	-1.8024
chr10	63272809	63277297	LOC115487396	no	no	no	no	A_XEN_A_ESC
chr10	63319005	63339035	Sirt1	no	no	no	no	A_XEN_A_ESC	-1.85825
chr10	63382443	63408840	Dnajc12	no	no	yes	no	A_XEN_A_ESC	-1.23708
chr10	63429476	63429557	n-TStga3	no	no	no	no	A_XEN_A_ESC
chr10	63430098	65003667	Ctnna3	yes	no	yes	no
chr10	63813718	63818224	Gm30644	no	no	no	no	B_XEN_B_ESC
chr10	63928497	64090255	Lrrtm3	yes	no	no	no	B_XEN_B_ESC
chr10	65119526	65120367	Gm28881	no	no	no	no	B_XEN_B_ESC
chr10	65875788	65908239	Gm30853	no	no	no	ESC	B_XEN_B_ESC
chr10	66120609	66124064	1700023F02Rik	no	no	no	no	B_XEN_A_ESC
chr10	66145296	66179514	4930407I19Rik	no	no	no	no	B_XEN_A_ESC
chr10	66163757	66200465	Gm31056	no	no	no	no	B_XEN_A_ESC
chr10	66170401	66170506	LOC115487566	no	no	no	no	B_XEN_A_ESC
chr10	66293284	66512512	Gm40677	no	no	no	no	B_XEN_B_ESC
chr10	66483553	66483682	LOC115485748	no	no	no	no	B_XEN_B_ESC
chr10	66740926	66745585	Gm31240	no	no	no	no	B_XEN_B_ESC
chr10	66803950	66829667	Gm40678	no	no	no	no	A_XEN_A_ESC
chr10	66830514	66834339	Gm31416	no	no	no	no	A_XEN_A_ESC
chr10	66912190	66920384	1110002J07Rik	no	no	no	no	A_XEN_A_ESC
chr10	67005075	67041326	Gm31763	no	no	no	no	A_XEN_A_ESC
chr10	67009189	67096988	Reep3	no	no	no	no	A_XEN_A_ESC	1.29655
chr10	67096351	67256326	Jmjd1c	yes	no	no	no	A_XEN_A_ESC	-2.05626
chr10	67120533	67123649	Gm46228	no	no	no	no	A_XEN_A_ESC
chr10	67266689	67285343	Nrbf2	yes	no	no	no	A_XEN_A_ESC
chr10	67285433	67293160	Gm46200	no	no	no	no	A_XEN_A_ESC
chr10	67304013	67313629	Gm46229	no	no	no	no	A_XEN_A_ESC
chr10	67349979	67397213	Gm46230	no	no	no	no	A_XEN_A_ESC
chr10	67399678	67419288	Gm31962	no	no	no	no	A_XEN_A_ESC
chr10	67420054	67425334	Gm32023	no	no	no	no	A_XEN_A_ESC
chr10	67475664	67482583	LOC115487487	no	no	no	no	A_XEN_A_ESC
chr10	67496359	67536180	Gm32255	no	no	no	no	A_XEN_A_ESC
chr10	67501115	67503142	Gm40679	no	no	no	no	A_XEN_A_ESC
chr10	67509125	67511420	Gm32176	no	no	no	no	A_XEN_A_ESC
chr10	67534469	67542188	Egr2	no	no	no	no	A_XEN_A_ESC
chr10	67544511	67548955	Ado	no	no	no	no	A_XEN_A_ESC
chr10	67568518	67571959	4930563J15Rik	no	no	no	no	A_XEN_A_ESC
chr10	67569688	67596601	Gm32364	no	no	no	no	A_XEN_A_ESC
chr10	67664629	67667438	Gm32515	no	no	no	no	A_XEN_A_ESC
chr10	67693893	67705155	Gm32438	no	no	no	no	A_XEN_A_ESC
chr10	67705230	67710606	Gm40680	no	no	no	no	A_XEN_A_ESC
chr10	67749152	67778373	Gm40681	no	no	no	no	A_XEN_A_ESC
chr10	67785743	67788833	4930543I11Rik	no	no	no	no	A_XEN_A_ESC
chr10	67788807	67790389	LOC115487398	no	no	no	no	A_XEN_A_ESC
chr10	67886105	67912662	Zfp365	no	no	yes	no	A_XEN_A_ESC
chr10	67962478	67973708	4930521O17Rik	no	no	no	no	A_XEN_A_ESC
chr10	67979566	68058429	Rtkn2	no	no	yes	no	A_XEN_A_ESC	-1.16334
chr10	68092523	68279355	Arid5b	no	no	no	no
chr10	68151106	68230091	LOC115487399	no	no	no	no	A_XEN_A_ESC	5.98471
chr10	68319065	68321142	4930545H06Rik	no	no	no	no	A_XEN_B_ESC
chr10	68325394	68340234	Gm32748	no	no	no	no	A_XEN_B_ESC
chr10	68386587	68439789	Gm40683	no	no	no	no	A_XEN_B_ESC
chr10	68430956	68541921	Cabcoco1	no	no	no	no	A_XEN_B_ESC
chr10	68529000	68533936	Gm32872	no	no	no	no	A_XEN_B_ESC
chr10	68723746	68782655	Tmem26	no	no	no	no	A_XEN_B_ESC
chr10	68798779	68822824	Gm32931	no	no	no	no	A_XEN_B_ESC
chr10	69020740	69033888	Gm33035	no	no	no	no	A_XEN_B_ESC
chr10	69072348	69089880	Gm33130	no	no	no	no	A_XEN_B_ESC
chr10	69112452	69117443	Gm40684	no	no	no	no	A_XEN_B_ESC
chr10	69132881	69132998	LOC115485735	no	no	no	no	A_XEN_B_ESC
chr10	69147745	69151323	Gm33263	no	no	no	no	A_XEN_B_ESC
chr10	69151058	69291791	Rhobtb1	no	no	no	no		4.79016
chr10	69209762	69213098	A930033H14Rik	no	no	no	no	A_XEN_B_ESC
chr10	69312067	69315430	Gm40685	no	no	no	no	A_XEN_A_ESC
chr10	69326355	69328261	4930423B08Rik	no	no	no	no	A_XEN_A_ESC
chr10	69335146	69352912	Cdk1	no	no	yes	no	A_XEN_A_ESC
chr10	69533486	70027436	Ank3	no	yes	no	no	A_XEN_A_ESC	1.17705
chr10	69534290	69548762	LOC115487458	no	no	no	no	A_XEN_A_ESC
chr10	69541083	69563041	Gm33464	no	no	no	no	A_XEN_A_ESC
chr10	69862685	69866390	Gm33416	no	no	no	no	A_XEN_A_ESC
chr10	69905728	69921529	Gm33361	no	no	no	no	A_XEN_A_ESC
chr10	70092832	70110225	LOC115487400	no	no	no	no	A_XEN_A_ESC	2.87948
chr10	70096878	70193200	Ccdc6	no	no	no	no	A_XEN_A_ESC	1.02828
chr10	70204664	70219711	Mrln	no	no	no	no	A_XEN_A_ESC
chr10	70245276	70285951	Slc16a9	yes	no	no	no	A_XEN_A_ESC
chr10	70289768	70308449	Gm40687	no	no	no	no	A_XEN_A_ESC
chr10	70293395	70294057	Gm33704	no	no	no	no	A_XEN_A_ESC
chr10	70439972	70558736	Fam13c	no	no	no	no	A_XEN_A_ESC	-11.4666
chr10	70557686	70599291	Phyhipl	no	no	no	no	A_XEN_A_ESC	-3.23607
chr10	70601049	70655963	D630013N20Rik	no	no	no	no	A_XEN_A_ESC
chr10	70626656	70635263	Gm40688	no	no	no	no	A_XEN_A_ESC
chr10	70637031	70644144	LOC115487402	no	no	no	no	A_XEN_A_ESC
chr10	70715249	70740236	Gm33979	no	no	no	no	A_XEN_A_ESC
chr10	70830785	70842942	Gm40689	no	no	no	no	A_XEN_A_ESC
chr10	70868621	70910906	4930533K18Rik	no	no	no	no	A_XEN_A_ESC
chr10	70882104	70882210	LOC115487551	no	no	no	no	A_XEN_A_ESC
chr10	70922830	71159690	Bicc1	no	no	no	no	A_XEN_A_ESC	4.15255
chr10	71168737	71182040	C730027H18Rik	no	no	no	no	A_XEN_A_ESC
chr10	71181357	71201144	Gm34328	no	no	no	ESC	A_XEN_A_ESC
chr10	71201745	71204488	1700113B09Rik	no	no	no	ESC	A_XEN_A_ESC
chr10	71225468	71238328	Tfam	no	no	no	ESC	A_XEN_A_ESC	-1.30568
chr10	71254980	71285384	Ube2d1	no	no	no	ESC	A_XEN_A_ESC
chr10	71287735	71292240	Gm34376	no	no	no	ESC	A_XEN_A_ESC
chr10	71310745	71313977	Gm20609	no	no	no	ESC	A_XEN_A_ESC
chr10	71330494	71344849	Cisd1	no	no	no	no	A_XEN_A_ESC	-1.81872
chr10	71347744	71385885	Ipmk	no	no	no	XEN	A_XEN_A_ESC
chr10	71527287	71565366	Gm34486	no	no	no	no	B_XEN_B_ESC
chr10	71664608	71668578	Gm34544	no	no	no	no	B_XEN_B_ESC
chr10	71898036	71898166	LOC115485740	no	no	no	no	B_XEN_B_ESC
chr10	71962612	72005345	Gm40690	no	no	no	no	B_XEN_B_ESC
chr10	71979885	71980705	1700049L16Rik	no	no	no	no	B_XEN_B_ESC
chr10	72077759	72112438	Gm34609	no	no	no	no	B_XEN_B_ESC
chr10	72527550	72527682	LOC115485742	no	no	no	no	B_XEN_B_ESC
chr10	72622828	72643042	Gm34659	no	no	no	no	B_XEN_B_ESC
chr10	72654846	72674964	Zwint	no	no	no	no	B_XEN_B_ESC
chr10	72939935	72973165	Gm34776	no	no	no	no	B_XEN_B_ESC
chr10	72973303	73086705	A330049N07Rik	yes	no	no	no	B_XEN_B_ESC
chr10	73096277	74649831	Pcdh15	yes	no	no	no
chr10	74127544	74137217	Gm40691	no	no	no	no	B_XEN_B_ESC
chr10	74957477	75032642	Rsph14	no	no	no	no
chr10	74967177	75016907	Gnaz	no	no	yes	no		-1.00789
chr10	75023201	75034478	Gm40692	no	no	no	no	A_XEN_A_ESC
chr10	75036895	75054748	Rab36	no	no	no	no	A_XEN_A_ESC	3.30797
chr10	75050242	75053017	LOC115487404	no	no	no	no	A_XEN_A_ESC
chr10	75060560	75184923	Bcr	yes	no	no	no	A_XEN_A_ESC	3.03182
chr10	75212037	75312400	Specc1l	yes	no	no	no	A_XEN_A_ESC
chr10	75316877	75334792	Adora2a	no	no	no	no	A_XEN_A_ESC
chr10	75352055	75352961	Gm5779	no	no	no	no	A_XEN_A_ESC
chr10	75400745	75402251	Gm40694	no	no	no	no	A_XEN_A_ESC
chr10	75406911	75441679	Upb1	no	no	no	no	A_XEN_A_ESC
chr10	75449510	75463104	4933407G14Rik	no	no	no	no	A_XEN_A_ESC
chr10	75506814	75517972	Gucd1	no	no	no	no	A_XEN_A_ESC	1.06226
chr10	75518042	75535440	Snrpd3	no	no	yes	no	A_XEN_A_ESC
chr10	75550119	75560680	Lrrc75b	no	no	no	no	A_XEN_A_ESC
chr10	75561076	75586193	Ggt1	no	no	yes	no	A_XEN_A_ESC
chr10	75589327	75617200	Ggt5	no	no	yes	no	A_XEN_A_ESC
chr10	75613157	75613264	LOC115487501	no	no	no	no	A_XEN_A_ESC
chr10	75632351	75636385	Gm40695	no	no	no	no	A_XEN_A_ESC
chr10	75636619	75644008	Susd2	no	no	yes	no	A_XEN_A_ESC	1.14045
chr10	75646110	75764357	Cabin1	no	no	no	no	A_XEN_A_ESC
chr10	75697138	75709263	Gm40696	no	no	no	no	A_XEN_A_ESC
chr10	75771233	75773374	Ddt	no	no	no	no	A_XEN_A_ESC	-2.42142
chr10	75774117	75781422	Gstt3	no	no	no	no	A_XEN_A_ESC	-1.2596
chr10	75783813	75798584	Gstt1	no	no	no	no	A_XEN_A_ESC	-3.49093
chr10	75814943	75822566	Gstt4	no	no	no	no	A_XEN_A_ESC
chr10	75831842	75837419	Gstt2	no	no	no	no	A_XEN_A_ESC	-3.58133
chr10	75859353	75860277	Mif	no	no	no	no	A_XEN_A_ESC	-2.49673
chr10	75860910	75861698	Gm40697	no	no	no	no	A_XEN_A_ESC
chr10	75893398	75895941	Derl3	no	no	no	no	A_XEN_A_ESC	-1.69104
chr10	75896769	75921614	Smarcb1	no	no	no	no	A_XEN_A_ESC
chr10	75923221	75932502	Mmp11	no	no	no	no	A_XEN_A_ESC	-3.82002
chr10	75933130	75937750	Chchd10	no	no	no	no	A_XEN_A_ESC	-4.33367
chr10	75937719	75940672	Gm867	no	no	no	no	A_XEN_A_ESC	-6.89745
chr10	75943024	75949657	Vpreb3	no	no	no	no	A_XEN_A_ESC
chr10	75953850	75954559	Gm40698	no	no	no	no	A_XEN_A_ESC
chr10	75954496	76009591	Gm5134	no	no	no	no	A_XEN_A_ESC	-5.71459
chr10	76008926	76009017	Mir6409	no	no	no	no	A_XEN_A_ESC
chr10	76032401	76042970	Zfp280b	no	no	no	no	A_XEN_A_ESC
chr10	76058618	76111018	Slc5a4b	no	no	no	no	A_XEN_A_ESC
chr10	76078617	76080502	Gm16222	no	no	no	no	A_XEN_A_ESC
chr10	76147451	76189265	Slc5a4a	no	no	yes	no	A_XEN_A_ESC
chr10	76207226	76237865	Prmt2	no	no	yes	no	A_XEN_A_ESC
chr10	76207326	76207409	Mir678	no	no	yes	no	A_XEN_A_ESC
chr10	76253836	76261319	S100b	no	no	yes	no	A_XEN_A_ESC
chr10	76263034	76345360	Dip2a	no	no	yes	no	A_XEN_A_ESC	1.57785
chr10	76345295	76347257	Gm40699	no	no	no	no	A_XEN_A_ESC
chr10	76351254	76442912	Pcnt	no	no	yes	no	A_XEN_A_ESC
chr10	76389015	76401507	1700094J05Rik	no	no	no	no	A_XEN_A_ESC
chr10	76449049	76461218	2610028H24Rik	no	no	no	no	A_XEN_A_ESC
chr10	76457252	76469114	Ybey	no	no	no	no	A_XEN_A_ESC	-1.07304
chr10	76468902	76515859	Mcm3ap	no	no	no	no	A_XEN_A_ESC	-1.37249
chr10	76531565	76557139	Lss	no	no	no	no	A_XEN_A_ESC	-1.50877
chr10	76545871	76562226	4930483K19Rik	no	no	no	no	A_XEN_A_ESC
chr10	76561993	76570201	Spatc1l	no	no	no	no	A_XEN_A_ESC
chr10	76564765	76570532	Gm15343	no	no	no	no	A_XEN_A_ESC
chr10	76575648	76590338	Ftcd	no	no	no	no	A_XEN_A_ESC
chr10	76595756	76623630	Col6a2	no	no	no	no	A_XEN_A_ESC
chr10	76643058	76652328	LOC115487406	no	no	no	no	A_XEN_A_ESC
chr10	76677722	76686803	Gm35608	no	no	no	no	A_XEN_A_ESC
chr10	76708792	76726044	Col6a1	no	no	no	no	A_XEN_A_ESC	5.49833
chr10	76761854	76962117	Pcbp3	no	yes	no	no	A_XEN_A_ESC	-11.3177
chr10	76962141	76962602	Gm35664	no	no	no	no	A_XEN_A_ESC
chr10	76964417	76991410	Gm35721	no	no	no	no	A_XEN_A_ESC
chr10	77004757	77008680	LOC115487407	no	no	no	no	A_XEN_A_ESC
chr10	77010950	77029575	Gm3137	no	no	no	no	A_XEN_A_ESC
chr10	77011995	77022214	Gm10787	no	no	no	no	A_XEN_A_ESC
chr10	77032269	77050432	Slc19a1	no	no	no	no	A_XEN_A_ESC
chr10	77052178	77166530	Col18a1	no	no	no	no	A_XEN_A_ESC	-8.86976
chr10	77206387	77243041	Gm35837	no	no	no	no	A_XEN_A_ESC
chr10	77211020	77211935	Gm40704	no	no	no	no	A_XEN_A_ESC
chr10	77250856	77253224	Gm40703	no	no	no	no	A_XEN_A_ESC
chr10	77257765	77259223	Gm10941	yes	no	no	no	A_XEN_A_ESC
chr10	77259081	77269586	Pofut2	yes	no	no	no	A_XEN_A_ESC	2.02313
chr10	77290727	77418292	Adarb1	yes	no	no	no	A_XEN_A_ESC
chr10	77418376	77420939	Gm17769	no	no	no	no	A_XEN_A_ESC
chr10	77431737	77432296	LOC115487435	no	no	no	no	A_XEN_A_ESC
chr10	77458009	77470556	Gm35920	no	no	no	no	A_XEN_A_ESC
chr10	77470595	77472464	Gm35983	no	no	no	no	A_XEN_A_ESC
chr10	77486655	77516924	Fam207a	no	no	no	no	A_XEN_A_ESC
chr10	77515898	77516941	2810425M01Rik	no	no	no	no	A_XEN_A_ESC
chr10	77521389	77522512	Gm36040	no	no	no	no	A_XEN_A_ESC
chr10	77530329	77565708	Itgb2	no	no	no	no	A_XEN_A_ESC
chr10	77581655	77598732	Pttg1ip	no	no	no	no	A_XEN_A_ESC
chr10	77606097	77618331	Sumo3	no	no	no	no	A_XEN_A_ESC
chr10	77622321	77645990	Ube2g2	no	no	no	no	A_XEN_A_ESC
chr10	77641224	77641307	Mir1930	no	no	no	no	A_XEN_A_ESC
chr10	77686108	77886994	Tspear	no	no	no	no	A_XEN_A_ESC
chr10	77689957	77690810	Gm19402	no	no	no	no	A_XEN_A_ESC
chr10	77696273	77697288	Gm9508	no	no	no	no	A_XEN_A_ESC
chr10	77706587	77706986	Gm10272	no	no	no	no	A_XEN_A_ESC
chr10	77711446	77712009	Gm10024	no	no	no	no	A_XEN_A_ESC
chr10	77715771	77716169	Gm10142	no	no	no	no	A_XEN_A_ESC
chr10	77720586	77721256	Krtap12-1	no	no	no	no	A_XEN_A_ESC
chr10	77726452	77726848	Gm10100	no	no	no	no	A_XEN_A_ESC
chr10	77750371	77751423	Gm9736	no	no	no	no	A_XEN_A_ESC
chr10	77758717	77759838	Gm3233	no	no	no	no	A_XEN_A_ESC
chr10	77770633	77771325	Gm3238	no	no	no	no	A_XEN_A_ESC
chr10	77776217	77776944	Gm7138	no	no	no	no	A_XEN_A_ESC
chr10	77781733	77782615	Gm3250	no	no	no	no	A_XEN_A_ESC
chr10	77787422	77788200	Gm7137	no	no	no	no	A_XEN_A_ESC
chr10	77794399	77795126	Gm9639	no	no	no	no	A_XEN_A_ESC
chr10	77798387	77799191	Gm19668	no	no	no	no	A_XEN_A_ESC
chr10	77810747	77811889	Gm9507	no	no	no	no	A_XEN_A_ESC
chr10	77814622	77815404	Gm2696	no	no	no	no	A_XEN_A_ESC
chr10	77826169	77827070	Krtap10-4	no	no	no	no	A_XEN_A_ESC
chr10	77835947	77837251	Krtap10-10	no	no	no	no	A_XEN_A_ESC
chr10	77846804	77847377	Gm36176	no	no	no	no	A_XEN_A_ESC
chr10	77852859	77853788	Gm10318	no	no	no	no	A_XEN_A_ESC
chr10	77861975	77862638	Gm3285	no	no	no	no	A_XEN_A_ESC
chr10	77893420	77896111	1700009J07Rik	no	no	no	no	A_XEN_A_ESC
chr10	77897575	77902536	Lrrc3	no	no	no	no	A_XEN_A_ESC
chr10	77907722	77969909	Trpm2	yes	no	no	no	A_XEN_A_ESC	5.29319
chr10	77912636	77912711	LOC115487516	no	no	no	no	A_XEN_A_ESC
chr10	77913798	77913851	LOC115487515	no	no	no	no	A_XEN_A_ESC
chr10	77939058	77940259	Gm40705	no	no	no	no	A_XEN_A_ESC
chr10	77978530	77985438	Cfap410	no	no	no	no	A_XEN_A_ESC
chr10	77981812	77984424	LOC115487459	no	no	no	no	A_XEN_A_ESC
chr10	77986947	78009807	Pfkl	yes	no	no	no	A_XEN_A_ESC
chr10	78030022	78043610	Aire	yes	no	no	no	A_XEN_A_ESC	-10.5143
chr10	78042287	78063622	Dnmt3l	no	no	no	no	A_XEN_A_ESC	-7.1762
chr10	78065960	78070475	LOC115487408	no	no	no	no	A_XEN_A_ESC
chr10	78069368	78079525	Icosl	no	no	no	no	A_XEN_A_ESC
chr10	78091338	78092880	Gm30039	no	no	no	no	A_XEN_A_ESC
chr10	78121321	78138347	LOC115487409	no	no	no	no	A_XEN_A_ESC
chr10	78162066	78169755	Gatd3a	no	no	no	no	A_XEN_A_ESC	-1.15375
chr10	78170909	78185171	Pwp2	yes	no	no	no	A_XEN_A_ESC	-2.43243
chr10	78185422	78244645	Trappc10	yes	no	no	no	A_XEN_A_ESC
chr10	78248880	78264096	Gm30122	no	no	no	no	A_XEN_A_ESC
chr10	78269174	78352497	Agpat3	yes	no	no	no	A_XEN_A_ESC
chr10	78340150	78340207	Mir7659	no	no	no	no	A_XEN_A_ESC
chr10	78352483	78355640	Gm40709	no	no	no	no	A_XEN_A_ESC
chr10	78400362	78413043	Rrp1	no	no	no	no	A_XEN_A_ESC
chr10	78408475	78408545	Mir6907	no	no	no	no	A_XEN_A_ESC
chr10	78425670	78427622	Cstb	no	no	no	no	A_XEN_A_ESC
chr10	78434799	78434902	Mir6410	no	no	no	no	A_XEN_A_ESC
chr10	78436747	78464948	Pdxk	no	yes	no	no	A_XEN_A_ESC
chr10	78445095	78445157	Mir6908	no	no	no	no	A_XEN_A_ESC
chr10	78486695	78498134	Gm30232	no	no	no	no	A_XEN_A_ESC
chr10	78498183	78521283	Olfr1358	no	no	no	no	A_XEN_A_ESC
chr10	78501925	78519908	LOC115487410	no	no	no	no	A_XEN_A_ESC
chr10	78574344	78584502	Ilvbl	no	no	no	no	A_XEN_A_ESC
chr10	78584502	78591964	Syde1	no	no	no	no	A_XEN_A_ESC	1.85927
chr10	78592041	78597282	Gm30346	no	no	no	no	A_XEN_A_ESC
chr10	78611669	78618074	Olfr1357	no	no	no	no	A_XEN_A_ESC
chr10	78630338	78633003	LOC115487411	no	no	no	no	A_XEN_A_ESC
chr10	78711995	78718347	Casp14	no	no	no	no	A_XEN_A_ESC
chr10	78746924	78787802	Ccdc105	no	no	no	no
chr10	78747130	78767585	Gm30400	no	no	no	no
chr10	78768050	78772355	LOC115487412	no	no	no	no	B_XEN_B_ESC
chr10	78780086	78814825	Slc1a6	no	no	no	no	B_XEN_B_ESC
chr10	78846951	78847913	Olfr1356	no	no	no	no	B_XEN_B_ESC
chr10	78875549	78880106	Olfr1355	no	no	no	no	B_XEN_B_ESC
chr10	78916842	78917936	Olfr1354	no	no	no	no	B_XEN_B_ESC
chr10	78955207	78956139	Olfr8	no	no	no	no	B_XEN_B_ESC
chr10	78963309	78970612	Olfr1353	no	no	no	no	B_XEN_B_ESC
chr10	78981050	78984721	Olfr1352	no	no	no	no	B_XEN_B_ESC
chr10	79017324	79018283	Olfr1351	no	no	no	no	B_XEN_A_ESC
chr10	79027978	79036029	Gm40712	no	no	no	no	B_XEN_A_ESC
chr10	79034723	79035802	Olfr57	no	no	no	no	B_XEN_A_ESC
chr10	79064374	79097600	2610008E11Rik	no	no	no	no	B_XEN_A_ESC	1.65598
chr10	79148816	79194933	Vmn2r80	no	no	no	no	B_XEN_A_ESC
chr10	79247777	79294535	Vmn2r81	no	no	no	no	B_XEN_A_ESC
chr10	79356591	79396766	Vmn2r82	no	no	no	no	B_XEN_A_ESC
chr10	79468958	79492154	Vmn2r83	no	no	no	no	B_XEN_A_ESC
chr10	79526424	79533787	Plpp2	no	no	no	no	A_XEN_B_ESC
chr10	79531029	79531090	Mir6909	no	no	no	no	A_XEN_B_ESC
chr10	79540245	79557042	Mier2	no	no	no	no	A_XEN_B_ESC
chr10	79576477	79587136	Theg	no	no	no	no	A_XEN_B_ESC
chr10	79579828	79590436	LOC115487460	no	no	no	no	A_XEN_B_ESC
chr10	79606854	79614025	C2cd4c	no	no	yes	no	A_XEN_B_ESC
chr10	79617934	79637918	Shc2	no	no	yes	no	A_XEN_B_ESC	1.1601
chr10	79639526	79645738	Odf3l2	no	no	yes	no	A_XEN_B_ESC
chr10	79664559	79668542	Madcam1	no	no	yes	no	A_XEN_B_ESC	-5.47668
chr10	79669439	79676127	Tpgs1	no	no	yes	no	A_XEN_B_ESC	-2.69633
chr10	79682193	79688398	Cdc34	no	no	yes	no	A_XEN_B_ESC
chr10	79689020	79695261	Gzmm	no	no	yes	no	A_XEN_B_ESC
chr10	79703484	79703590	LOC115487565	no	no	no	no	A_XEN_B_ESC
chr10	79704358	79711979	Bsg	no	no	yes	no	A_XEN_B_ESC
chr10	79716634	79736108	Hcn2	no	no	yes	no	A_XEN_B_ESC	-2.47973
chr10	79736125	79746604	Polrmt	no	no	yes	no	A_XEN_B_ESC	-1.25825
chr10	79755051	79757795	Fgf22	no	no	yes	no	A_XEN_A_ESC
chr10	79758515	79771448	Rnf126	no	no	yes	no	A_XEN_A_ESC
chr10	79777274	79782630	Fstl3	no	no	yes	no	A_XEN_A_ESC	2.82057
chr10	79781474	79794684	Prss57	no	no	yes	no	A_XEN_A_ESC
chr10	79793572	79820915	Palm	no	no	yes	no	A_XEN_A_ESC
chr10	79797838	79807040	Gm40713	no	no	no	no	A_XEN_A_ESC
chr10	79821019	79830452	Misp	no	no	no	no	A_XEN_A_ESC
chr10	79851377	79854971	E130317F20Rik	no	no	no	no	A_XEN_A_ESC
chr10	79854432	79864435	Ptbp1	no	no	no	no	A_XEN_A_ESC
chr10	79860475	79874958	Plppr3	no	no	no	no	A_XEN_A_ESC
chr10	79862587	79862652	Mir6910	no	no	no	no	A_XEN_A_ESC
chr10	79879667	79883174	Prtn3	no	no	no	no	A_XEN_A_ESC
chr10	79886312	79888216	Elane	no	no	no	no	A_XEN_A_ESC
chr10	79890853	79892655	Cfd	no	no	no	no	A_XEN_A_ESC
chr10	79894706	79908938	Med16	no	no	no	no	A_XEN_A_ESC
chr10	79909195	79909301	LOC115487555	no	no	no	no	A_XEN_A_ESC
chr10	79910052	79917043	R3hdm4	no	no	no	no	A_XEN_A_ESC
chr10	79916952	79924088	Kiss1r	no	no	no	no	A_XEN_A_ESC
chr10	79924693	79926991	Gm40715	no	no	no	no	A_XEN_A_ESC
chr10	79927043	79955018	Arid3a	no	no	no	no	A_XEN_A_ESC	1.66064
chr10	79960152	79969247	Wdr18	no	no	no	no	A_XEN_A_ESC	-1.98599
chr10	79970397	79977190	Grin3b	no	no	no	no	A_XEN_A_ESC
chr10	79977120	79984325	Tmem259	no	no	no	no	A_XEN_A_ESC
chr10	79985506	79985612	LOC115487556	no	no	no	no	A_XEN_A_ESC
chr10	79988600	79995400	Cnn2	no	no	no	no	A_XEN_A_ESC	1.54034
chr10	79996453	80015572	Abca7	no	no	no	no	A_XEN_A_ESC	-1.15575
chr10	80016672	80031471	Arhgap45	no	no	no	no	A_XEN_A_ESC
chr10	80035953	80039659	Polr2e	no	no	no	no	A_XEN_A_ESC	-1.93183
chr10	80047166	80056439	Gpx4	no	no	no	no	A_XEN_A_ESC	-1.9097
chr10	80056992	80106108	Sbno2	no	no	no	no	A_XEN_A_ESC
chr10	80115767	80130679	Stk11	no	no	no	no	A_XEN_A_ESC
chr10	80130434	80140355	Cbarp	no	no	no	no	A_XEN_A_ESC
chr10	80138698	80145828	Atp5d	no	no	no	no	A_XEN_A_ESC
chr10	80146005	80158368	Midn	no	no	no	no	A_XEN_A_ESC
chr10	80165854	80172786	Cirbp	no	no	no	no	A_XEN_A_ESC	-1.88027
chr10	80172944	80175119	1600002K03Rik	no	no	no	no	A_XEN_A_ESC	-1.91882
chr10	80179482	80190010	Efna2	no	no	no	no	A_XEN_A_ESC
chr10	80226431	80245144	Pwwp3a	no	no	no	no	A_XEN_A_ESC	-1.95586
chr10	80248964	80249036	n-TFgaa3	no	no	no	no	A_XEN_A_ESC
chr10	80249105	80256794	Ndufs7	no	no	no	no	A_XEN_A_ESC	-1.42762
chr10	80249159	80249232	n-TNgtt7	no	no	no	no	A_XEN_A_ESC
chr10	80258151	80261025	Gamt	no	no	no	no	A_XEN_A_ESC
chr10	80261362	80288413	Dazap1	no	no	no	no	A_XEN_A_ESC	-1.20111
chr10	80278164	80278232	Mir6911	no	no	no	no	A_XEN_A_ESC
chr10	80292431	80294114	Rps15	no	no	no	no	A_XEN_A_ESC	-2.50573
chr10	80294135	80298327	Gm30682	no	no	no	no	A_XEN_A_ESC
chr10	80295949	80318257	Apc2	no	no	no	no	A_XEN_A_ESC
chr10	80318255	80320548	2310011J03Rik	no	no	no	no	A_XEN_A_ESC	-1.60574
chr10	80321283	80329748	Pcsk4	no	no	no	no	A_XEN_A_ESC
chr10	80329997	80336441	Reep6	no	no	no	no	A_XEN_A_ESC
chr10	80330459	80333185	LOC115487462	no	no	no	no	A_XEN_A_ESC
chr10	80339793	80349030	Adamtsl5	no	no	no	no	A_XEN_A_ESC	3.01086
chr10	80356459	80365489	Plk5	yes	no	no	no	A_XEN_A_ESC	-4.27506
chr10	80380355	80387651	Mex3d	yes	no	no	no	A_XEN_A_ESC
chr10	80387760	80395068	Gm30823	no	no	no	no	A_XEN_A_ESC
chr10	80392539	80399531	Mbd3	yes	no	no	no	A_XEN_A_ESC	-1.71873
chr10	80402997	80406821	Uqcr11	yes	no	no	no	A_XEN_A_ESC	-2.22159
chr10	80409165	80433976	Tcf3	yes	no	no	no	A_XEN_A_ESC	-2.14224
chr10	80471409	80475380	Gm40716	no	no	no	no	A_XEN_A_ESC
chr10	80494906	80517266	Onecut3	no	no	no	no	A_XEN_A_ESC
chr10	80519584	80539154	Atp8b3	no	no	no	no	A_XEN_A_ESC
chr10	80540926	80564790	Rexo1	no	no	no	no	A_XEN_A_ESC
chr10	80546908	80555272	Gm31057	no	no	no	no	A_XEN_A_ESC
chr10	80567121	80577296	Klf16	no	no	no	no	A_XEN_A_ESC
chr10	80578124	80579496	Gm26710	no	no	no	no	A_XEN_A_ESC
chr10	80583649	80590341	Abhd17a	no	no	no	no	A_XEN_A_ESC	-1.94135
chr10	80602880	80607654	Adat3	no	no	no	no	A_XEN_A_ESC	-2.23174
chr10	80602882	80615783	Scamp4	no	no	no	no	A_XEN_A_ESC
chr10	80609260	80609329	Mir6912	no	no	no	no	A_XEN_A_ESC
chr10	80612960	80622747	Gm31298	no	no	no	no	A_XEN_A_ESC
chr10	80622676	80640771	Csnk1g2	no	no	no	no	A_XEN_A_ESC
chr10	80642617	80657158	Btbd2	no	no	no	no	A_XEN_A_ESC	-1.97349
chr10	80644573	80649494	LOC115487463	no	no	no	no	A_XEN_A_ESC
chr10	80665318	80676293	Mknk2	no	no	no	no	A_XEN_A_ESC
chr10	80685253	80701820	Mob3a	no	no	no	no	A_XEN_A_ESC
chr10	80702015	80705382	Izumo4	no	no	no	no	A_XEN_A_ESC
chr10	80706956	80742303	Ap3d1	no	no	no	no	A_XEN_A_ESC
chr10	80755101	80795461	Dot1l	no	no	no	no	A_XEN_A_ESC	1.02257
chr10	80796099	80798626	Plekhj1	no	no	no	no	A_XEN_A_ESC	-2.38098
chr10	80798735	80804922	Sf3a2	no	no	no	no	A_XEN_A_ESC
chr10	80805240	80807679	Amh	no	no	no	no	A_XEN_A_ESC
chr10	80808494	80813741	Jsrp1	no	no	no	no	A_XEN_A_ESC
chr10	80826656	80829290	Oaz1	no	no	no	no	A_XEN_A_ESC
chr10	80828797	80828870	Mir1982	no	no	no	no	A_XEN_A_ESC
chr10	80832801	80844039	Lingo3	yes	no	no	no	A_XEN_A_ESC
chr10	80852825	80855209	Lsm7	yes	no	no	no	A_XEN_A_ESC	-3.09457
chr10	80855242	80868708	Sppl2b	yes	no	no	no	A_XEN_A_ESC
chr10	80871117	80899495	Tmprss9	yes	no	no	no	A_XEN_A_ESC
chr10	80899450	80900969	Timm13	yes	no	no	no	A_XEN_A_ESC	-1.50914
chr10	80901363	80918245	Lmnb2	yes	no	no	no	A_XEN_A_ESC	-1.43212
chr10	80930091	80932204	Gadd45b	yes	no	no	no	A_XEN_A_ESC
chr10	80948624	81014925	Gng7	yes	no	no	no	A_XEN_A_ESC
chr10	81019589	81025835	Diras1	no	no	no	no	A_XEN_A_ESC	-5.666
chr10	81028540	81037338	Slc39a3	no	no	no	no	A_XEN_A_ESC
chr10	81044071	81060271	Sgta	no	no	no	no	A_XEN_A_ESC
chr10	81070083	81082360	Thop1	no	no	no	no	A_XEN_A_ESC	-2.30364
chr10	81084324	81098872	Creb3l3	no	no	no	no	A_XEN_A_ESC
chr10	81104614	81104673	Mir5615-1	no	no	no	no	A_XEN_A_ESC
chr10	81104616	81104675	Mir5615-2	no	no	no	no	A_XEN_A_ESC
chr10	81105913	81124697	Map2k2	no	no	no	no	A_XEN_A_ESC
chr10	81135225	81152222	Zbtb7a	no	no	no	no	A_XEN_A_ESC
chr10	81153961	81167720	Pias4	no	no	no	no	A_XEN_A_ESC	-1.43388
chr10	81176631	81182509	Eef2	no	no	no	no	A_XEN_A_ESC	-1.16697
chr10	81178961	81179013	Snord37	no	no	no	no	A_XEN_A_ESC
chr10	81182987	81193197	Dapk3	no	no	no	no	A_XEN_A_ESC
chr10	81194691	81208370	Atcayos	no	no	no	no	A_XEN_A_ESC
chr10	81198170	81202265	Nmrk2	no	no	no	no	A_XEN_A_ESC
chr10	81204504	81230845	Atcay	no	no	no	no	A_XEN_A_ESC
chr10	81233133	81252123	Zfr2	no	no	no	no	A_XEN_A_ESC	1.81249
chr10	81252935	81262985	Matk	no	no	no	no	A_XEN_A_ESC
chr10	81264722	81266926	Mrpl54	no	no	no	no	A_XEN_A_ESC
chr10	81266935	81273247	Apba3	no	no	no	no	A_XEN_A_ESC	-1.1407
chr10	81271597	81271687	Mir3057	no	no	no	no	A_XEN_A_ESC
chr10	81273188	81291581	Tjp3	no	no	no	no	A_XEN_A_ESC	-4.38912
chr10	81292835	81319974	Pip5k1c	no	no	no	no	A_XEN_A_ESC
chr10	81301701	81304239	Gm16315	no	no	no	no	A_XEN_A_ESC
chr10	81321103	81326251	Cactin	no	no	no	no	A_XEN_A_ESC
chr10	81328268	81335174	Tbxa2r	no	no	no	no	A_XEN_A_ESC
chr10	81335262	81343620	Gipc3	no	no	no	no	A_XEN_A_ESC
chr10	81346046	81350943	Hmg20b	no	no	no	no	A_XEN_A_ESC
chr10	81357491	81366225	Mfsd12	no	no	no	no	A_XEN_A_ESC
chr10	81364024	81365820	4930404N11Rik	no	no	no	no	A_XEN_A_ESC
chr10	81366879	81378370	Fzr1	no	no	no	no	A_XEN_A_ESC	-1.25887
chr10	81384404	81391560	Dohh	no	no	no	no	A_XEN_A_ESC	-1.68522
chr10	81386347	81386412	Mir6913	no	no	no	no	A_XEN_A_ESC
chr10	81393064	81395079	Smim24	no	no	no	no	A_XEN_A_ESC
chr10	81396191	81431919	Nfic	no	no	no	no	A_XEN_A_ESC
chr10	81409575	81411579	Gm16104	no	no	no	no	A_XEN_A_ESC	-4.31611
chr10	81416240	81416297	Mir1191b	no	no	no	no	A_XEN_A_ESC
chr10	81422021	81424178	LOC115487464	no	no	no	no	A_XEN_A_ESC
chr10	81459227	81482730	Celf5	no	no	no	no	A_XEN_A_ESC
chr10	81486455	81496954	Ncln	no	no	no	no	A_XEN_A_ESC
chr10	81497745	81500137	S1pr4	no	no	no	no	A_XEN_A_ESC
chr10	81502313	81524447	Gna15	no	no	no	no	A_XEN_A_ESC	-1.74198
chr10	81528724	81545162	Gna11	no	no	no	no	A_XEN_A_ESC
chr10	81559444	81566371	Tle5	no	no	no	no	A_XEN_A_ESC	-1.44503
chr10	81569046	81571853	Gm31936	no	no	no	no	A_XEN_A_ESC
chr10	81574739	81592581	Tle2	no	no	yes	no	A_XEN_A_ESC
chr10	81590904	81601185	Tle6	no	no	yes	no	A_XEN_A_ESC	-2.1662
chr10	81594565	81599370	Gm32024	no	no	no	no	A_XEN_A_ESC
chr10	81606308	81609836	BC025920	no	no	yes	no	A_XEN_A_ESC
chr10	81621786	81627792	Sirt6	no	no	yes	no	A_XEN_A_ESC	-1.56134
chr10	81627821	81647612	Ankrd24	no	no	yes	no	A_XEN_A_ESC
chr10	81649069	81667361	Gm10778	no	no	yes	no	A_XEN_A_ESC	-2.08624
chr10	81687169	81700356	LOC115487436	no	no	no	no	A_XEN_A_ESC
chr10	81704747	81721976	Zfp433	no	no	no	no	A_XEN_A_ESC
chr10	81742588	81771215	Gm3055	no	no	no	no		7.09685
chr10	81792065	81793291	LOC115487413	no	no	no	no	B_XEN_B_ESC
chr10	81811937	81823898	Gm4767	no	no	no	no	B_XEN_B_ESC
chr10	81845934	81858279	LOC115487437	no	no	no	no	B_XEN_B_ESC	10.522
chr10	81863769	81882906	Gm32687	no	no	no	no	B_XEN_B_ESC	1.25184
chr10	81901678	81930553	Zfp781	no	no	no	ESC	B_XEN_B_ESC	-1.44749
chr10	81951414	81952640	LOC115487414	no	no	no	ESC	B_XEN_B_ESC
chr10	81978089	81992573	LOC105245236	no	no	no	ESC	B_XEN_B_ESC
chr10	81996601	82018821	Gm10777	no	no	no	ESC		-1.08514
chr10	82046447	82048048	Gm46195	no	no	no	XEN	B_XEN_A_ESC
chr10	82048084	82077727	Zfp873	no	no	no	XEN	B_XEN_A_ESC	-1.37366
chr10	82083281	82111218	BC024063	no	no	no	XEN	B_XEN_A_ESC	-2.14742
chr10	82128013	82153065	AU041133	no	no	no	XEN	B_XEN_A_ESC
chr10	82178136	82201488	Gm40720	no	no	no	no	B_XEN_A_ESC
chr10	82224076	82241318	Zfp938	no	no	no	no	B_XEN_A_ESC
chr10	82282114	82316581	LOC102635990	no	no	no	no	B_XEN_A_ESC
chr10	82354525	82379643	Gm4924	no	no	no	no	B_XEN_A_ESC	-1.12055
chr10	82486533	82492618	Gm1553	yes	no	no	no	B_XEN_A_ESC
chr10	82619851	82623228	1190007I07Rik	no	no	no	no	B_XEN_A_ESC	-1.90573
chr10	82629814	82650799	Tdg	no	no	no	no	B_XEN_A_ESC	1.92297
chr10	82650431	82694125	Glt8d2	yes	no	no	no	B_XEN_A_ESC
chr10	82699007	82795865	Hcfc2	yes	no	no	no		1.40266
chr10	82748700	82764151	Nfyb	yes	no	no	no
chr10	82812123	82824242	1700028I16Rik	no	no	no	no	A_XEN_A_ESC
chr10	82833951	82897724	Txnrd1	no	no	no	no	A_XEN_A_ESC
chr10	82845215	82859008	Gm38560	no	no	no	no	A_XEN_A_ESC
chr10	82866626	82867930	Eid3	no	no	no	no	A_XEN_A_ESC	1.08331
chr10	82927003	82934637	Gm33781	no	no	no	no	A_XEN_A_ESC
chr10	82984440	83195904	Chst11	yes	no	no	no	A_XEN_A_ESC	3.16154
chr10	83114411	83141097	LOC115487465	no	no	no	no	A_XEN_A_ESC
chr10	83230848	83338037	Slc41a2	no	no	no	no	A_XEN_A_ESC	4.90075
chr10	83338668	83339634	Gm40722	no	no	no	no	A_XEN_A_ESC
chr10	83344095	83352219	Gm40723	no	no	no	no	A_XEN_A_ESC	-9.46638
chr10	83360221	83368835	D10Wsu102e	no	no	no	no	A_XEN_A_ESC
chr10	83487447	83534146	Aldh1l2	no	no	no	no	A_XEN_A_ESC
chr10	83497565	83523954	LOC115487416	no	no	no	no	A_XEN_A_ESC
chr10	83543620	83596473	Washc4	no	no	no	no	A_XEN_A_ESC
chr10	83600033	83648877	Appl2	no	no	yes	no	A_XEN_A_ESC	1.7624
chr10	83722693	83762762	1500009L16Rik	no	no	yes	no	A_XEN_A_ESC
chr10	83926824	83930715	Gm33919	no	no	no	no	A_XEN_A_ESC
chr10	83932718	83933525	Gm33980	no	no	no	no	A_XEN_A_ESC
chr10	83937736	83963723	Gm34043	no	no	no	no	A_XEN_A_ESC
chr10	83971609	83987199	Gm40725	no	no	no	no	A_XEN_A_ESC
chr10	84028464	84031158	Gm40726	no	no	no	no	A_XEN_A_ESC
chr10	84036560	84100697	Gm34184	no	no	no	no	A_XEN_A_ESC
chr10	84084630	84096228	Gm34113	no	no	no	no	A_XEN_A_ESC
chr10	84104377	84110284	Gm40727	no	no	no	no	A_XEN_A_ESC
chr10	84317320	84335749	Gm46201	no	no	no	no	A_XEN_A_ESC
chr10	84370900	84440668	Nuak1	no	no	no	no	A_XEN_A_ESC	1.98292
chr10	84488293	84497676	4930463O16Rik	no	no	no	ESC	A_XEN_A_ESC
chr10	84499888	84517662	Gm34405	no	no	no	ESC	A_XEN_A_ESC
chr10	84517703	84523271	E230014E18Rik	no	no	no	ESC	A_XEN_A_ESC	1.61568
chr10	84526305	84533888	Ckap4	no	no	no	ESC	A_XEN_A_ESC	2.73031
chr10	84547417	84553338	Platr7	no	no	no	ESC	A_XEN_A_ESC	-6.47382
chr10	84572511	84575068	Gm34515	no	no	no	ESC	A_XEN_A_ESC
chr10	84576947	84614355	Tcp11l2	no	no	no	ESC & XEN	A_XEN_A_ESC
chr10	84620523	84622645	LOC102637873	no	no	no	XEN	A_XEN_A_ESC
chr10	84622292	84727178	Polr3b	no	no	no	XEN	A_XEN_A_ESC
chr10	84756036	84906538	Rfx4	no	no	no	no	A_XEN_A_ESC
chr10	84797949	84867501	Gm40728	no	no	no	no	A_XEN_A_ESC
chr10	84917268	85018337	Ric8b	no	no	no	no	A_XEN_A_ESC
chr10	84970372	85004019	Gm34633	no	no	no	no	A_XEN_A_ESC
chr10	85097019	85102495	Fhl4	no	no	yes	no	A_XEN_A_ESC
chr10	85102627	85117747	Tmem263	no	no	no	no	A_XEN_A_ESC	1.93678
chr10	85119433	85128106	Mterf2	no	no	no	no	A_XEN_A_ESC
chr10	85131700	85185054	Cry1	no	no	yes	no	A_XEN_A_ESC	-1.51315
chr10	85332687	85347566	Gm34712	no	no	no	no	A_XEN_A_ESC
chr10	85339013	85339952	Gm40730	no	no	no	no	A_XEN_A_ESC
chr10	85384971	85660292	Btbd11	no	no	no	no	A_XEN_A_ESC	-11.2993
chr10	85579709	85590171	Gm40731	no	no	no	no	A_XEN_A_ESC
chr10	85694381	85710999	Gm6713	no	no	no	no	A_XEN_A_ESC
chr10	85739703	85740339	Gm40732	no	no	no	no	A_XEN_A_ESC
chr10	85871831	85889103	Pwp1	no	no	yes	no	A_XEN_A_ESC	-1.12283
chr10	85891964	85917152	Prdm4	no	no	yes	no	A_XEN_A_ESC
chr10	85927402	85929649	Ascl4	no	no	yes	no	A_XEN_A_ESC
chr10	85938637	85957793	Rtcb	no	no	no	no	A_XEN_A_ESC	-1.19539
chr10	85954905	85955286	LOC115487466	no	no	no	no	A_XEN_A_ESC	-5.35619
chr10	85959340	86011889	Bpifc	no	no	yes	no	A_XEN_A_ESC
chr10	86020449	86051873	Fbxo7	no	no	no	no	A_XEN_A_ESC	-1.44231
chr10	86038685	86038788	LOC115487489	no	no	no	no	A_XEN_A_ESC
chr10	86048746	86498926	Syn3	yes	no	no	no	A_XEN_A_ESC
chr10	86069067	86073233	LOC115487467	no	no	no	no	A_XEN_A_ESC
chr10	86095854	86113586	4930486F22Rik	no	no	no	no	A_XEN_A_ESC
chr10	86161950	86190326	Gm35636	no	no	no	no	A_XEN_A_ESC
chr10	86300412	86349505	Timp3	no	no	no	no	A_XEN_A_ESC	4.99817
chr10	86526297	86541584	Gm6729	no	no	no	no	A_XEN_A_ESC
chr10	86655440	86671016	Gm5174	no	no	no	no	A_XEN_A_ESC
chr10	86685527	86689954	1810014B01Rik	yes	no	no	no	A_XEN_A_ESC	-1.86597
chr10	86690841	86705444	Hsp90b1	yes	no	no	no	A_XEN_A_ESC	2.37613
chr10	86705811	86776844	Ttc41	no	no	no	no	A_XEN_A_ESC	1.90087
chr10	86778992	86838389	Nt5dc3	yes	no	no	no	A_XEN_A_ESC	2.80512
chr10	86841194	87008038	Stab2	yes	no	no	no	A_XEN_A_ESC
chr10	86972162	87033463	LOC115487470	no	no	no	no	A_XEN_A_ESC
chr10	87058046	87230599	1700113H08Rik	no	no	no	no	A_XEN_A_ESC
chr10	87230613	87298422	LOC115487469	no	no	no	no	A_XEN_A_ESC
chr10	87364040	87364146	LOC115487559	no	no	no	no	A_XEN_A_ESC
chr10	87490819	87493660	Ascl1	no	no	no	no	A_XEN_A_ESC
chr10	87502828	87507999	Gm29915	no	no	no	no	A_XEN_A_ESC
chr10	87521795	87584137	Pah	no	no	yes	no	A_XEN_A_ESC
chr10	87777237	87798372	Gm30073	no	no	no	no	A_XEN_A_ESC
chr10	87826756	87863393	Igf1os	no	no	no	no	A_XEN_A_ESC
chr10	87829886	87829958	n-TKctt21	no	no	no	no	A_XEN_A_ESC
chr10	87858265	87937047	Igf1	no	no	no	no	A_XEN_A_ESC	6.14299
chr10	87966671	87968017	Tyms-ps	no	no	no	no	A_XEN_A_ESC
chr10	88068073	88090347	Gm30233	no	no	no	no	A_XEN_A_ESC
chr10	88091072	88092374	Pmch	no	no	no	no	A_XEN_A_ESC
chr10	88091398	88146969	Parpbp	no	no	no	no	A_XEN_A_ESC
chr10	88133887	88137579	Gm6653	no	no	no	no	A_XEN_A_ESC
chr10	88146976	88178395	Nup37	no	no	no	no	A_XEN_A_ESC	-2.21108
chr10	88201097	88324139	Washc3	no	no	no	ESC & XEN	A_XEN_A_ESC
chr10	88322801	88364359	Dram1	no	no	no	ESC	A_XEN_A_ESC	9.57565
chr10	88334041	88336804	LOC115487417	no	no	no	ESC	A_XEN_A_ESC	8.01171
chr10	88367063	88379255	Gm40733	no	no	no	ESC	A_XEN_A_ESC
chr10	88379134	88447324	Gnptab	no	no	no	ESC	A_XEN_A_ESC	1.43617
chr10	88459587	88473236	Sycp3	no	no	no	no	A_XEN_A_ESC	-8.9298
chr10	88469513	88503970	Chpt1	no	no	no	no	A_XEN_A_ESC
chr10	88518279	88605229	Mybpc1	no	no	no	no	A_XEN_A_ESC
chr10	88675269	88683023	Spic	no	no	no	no	A_XEN_A_ESC
chr10	88729541	88731101	Gm4925	no	no	no	no	A_XEN_A_ESC
chr10	88730920	88744094	Arl1	no	no	no	no	A_XEN_A_ESC
chr10	88746607	88826814	Utp20	no	no	no	no	A_XEN_A_ESC	-1.312
chr10	88885992	88929515	Slc5a8	yes	no	no	no	A_XEN_A_ESC
chr10	88948932	89345205	Ano4	yes	no	no	ESC	A_XEN_A_ESC
chr10	89256539	89259142	Gm30769	no	no	no	ESC	A_XEN_A_ESC
chr10	89408822	89443980	Gas2l3	no	no	no	XEN	A_XEN_A_ESC
chr10	89454234	89533645	Nr1h4	no	no	no	XEN
chr10	89574020	89621249	Slc17a8	no	no	no	no	A_XEN_B_ESC
chr10	89638720	89686317	Scyl2	no	no	no	no	A_XEN_B_ESC	1.2185
chr10	89686363	89700866	1500026H17Rik	no	no	no	no	A_XEN_B_ESC
chr10	89711966	89732319	Actr6	no	no	no	no	A_XEN_B_ESC	-1.74022
chr10	89736771	89741193	Gm30963	no	no	no	no	A_XEN_B_ESC
chr10	89744968	89819891	Uhrf1bp1l	no	no	no	no
chr10	89812159	89813893	Gm31090	no	no	no	no	A_XEN_A_ESC
chr10	89821340	89821446	LOC115487557	no	no	no	no	A_XEN_A_ESC
chr10	89822878	89826535	Gm46238	no	no	no	no	A_XEN_A_ESC
chr10	89872915	90973300	Anks1b	yes	no	yes	no
chr10	90989311	91082743	Apaf1	no	no	no	no		1.7847
chr10	91082737	91102613	Ikbip	no	no	no	no	A_XEN_A_ESC	2.63903
chr10	91116574	91124046	Slc25a3	no	no	no	no	A_XEN_A_ESC	-1.11217
chr10	91118291	91118536	LOC115487534	no	no	no	no	A_XEN_A_ESC	-5.06781
chr10	91147571	91181752	Tmpo	no	no	no	no	A_XEN_A_ESC
chr10	91181412	91181483	n-TWcca2	no	no	no	no	A_XEN_A_ESC
chr10	91182097	91182168	n-TDgtc16	no	no	no	no	A_XEN_A_ESC
chr10	91208494	91220619	4930534H03Rik	no	no	no	no	A_XEN_A_ESC
chr10	91320279	91320418	LOC115487527	no	no	no	no	B_XEN_A_ESC
chr10	91410595	91439619	Gm40736	no	no	no	no	B_XEN_A_ESC
chr10	91888829	91953580	Gm31592	no	no	no	ESC	B_XEN_A_ESC
chr10	91983950	91987425	Gm31673	no	no	no	XEN	B_XEN_A_ESC
chr10	92072086	92072185	Mir135a-2	no	no	no	XEN	A_XEN_A_ESC
chr10	92081746	92165178	Rmst	no	no	no	no	A_XEN_A_ESC
chr10	92137140	92137223	Mir1251	no	no	no	no	A_XEN_A_ESC
chr10	92171301	92375373	Gm20757	no	no	no	no	A_XEN_A_ESC
chr10	92389658	92471193	Gm40738	no	no	no	no	A_XEN_A_ESC
chr10	92486818	92486879	LOC115487508	no	no	no	no	A_XEN_A_ESC
chr10	92644091	92654854	Gm31822	no	no	no	no	A_XEN_A_ESC
chr10	92684745	92723682	Nedd1	no	no	no	no	A_XEN_A_ESC
chr10	92688864	92689008	LOC115487536	no	no	no	no	A_XEN_A_ESC
chr10	92775609	93083487	Cfap54	no	no	no	no	A_XEN_A_ESC
chr10	93074808	93077453	Gm40739	no	no	no	no	A_XEN_A_ESC
chr10	93084204	93093523	Gm32468	no	no	no	no	A_XEN_A_ESC
chr10	93126416	93128315	Gm40740	no	no	no	no	A_XEN_A_ESC
chr10	93143277	93145472	Gm40741	no	no	no	no	A_XEN_A_ESC
chr10	93160876	93251094	Cdk17	no	no	no	no	A_XEN_A_ESC
chr10	93162785	93162903	Mir1931	no	no	no	no	A_XEN_A_ESC
chr10	93247415	93311159	Elk3	no	no	no	no	A_XEN_A_ESC
chr10	93284973	93289465	Gm32551	no	no	no	no	A_XEN_A_ESC
chr10	93317403	93322723	Gm32688	no	no	no	no	A_XEN_A_ESC
chr10	93336211	93348879	Gm17745	no	no	no	no	A_XEN_A_ESC
chr10	93430285	93431028	Gm40742	no	no	no	no	A_XEN_A_ESC
chr10	93433107	93433162	Mir7688	no	no	no	no	A_XEN_A_ESC
chr10	93452087	93453360	LOC115487419	no	no	no	no	A_XEN_A_ESC
chr10	93452978	93453049	n-TDgtc8	no	no	no	no	A_XEN_A_ESC
chr10	93453396	93484896	Lta4h	no	no	no	no	A_XEN_A_ESC
chr10	93488768	93516761	Hal	no	no	no	no	A_XEN_A_ESC
chr10	93523338	93540111	Amdhd1	no	yes	no	no	A_XEN_A_ESC
chr10	93540589	93584327	Ccdc38	no	yes	no	no	A_XEN_A_ESC	-1.1397
chr10	93583029	93589658	Snrpf	no	yes	no	no	A_XEN_A_ESC
chr10	93589413	93605245	4933408J17Rik	no	yes	no	no	A_XEN_A_ESC
chr10	93641049	93745972	Ntn4	no	no	no	no	A_XEN_A_ESC	9.56013
chr10	93665244	93665854	Gm8580	no	no	no	no	A_XEN_A_ESC
chr10	93674218	93683322	Gm15915	no	no	no	no	A_XEN_A_ESC
chr10	93807298	93807404	LOC115487554	no	no	no	no	A_XEN_A_ESC
chr10	93819956	93860210	Usp44	no	no	no	no	A_XEN_A_ESC	-5.23896
chr10	93858489	93897090	Metap2	no	no	yes	no	A_XEN_A_ESC
chr10	93961522	94035799	Vezt	no	no	yes	no	A_XEN_A_ESC
chr10	93963768	93963863	Mir331	no	no	yes	no	A_XEN_A_ESC
chr10	94035979	94145339	Fgd6	no	no	yes	no	A_XEN_A_ESC	2.46268
chr10	94147542	94197216	Nr2c1	no	no	no	no	A_XEN_A_ESC
chr10	94184492	94184595	LOC115487575	no	no	no	no	A_XEN_A_ESC
chr10	94199035	94221440	Ndufa12	no	no	no	no	A_XEN_A_ESC
chr10	94230565	94238611	Gm32749	no	no	no	no	A_XEN_A_ESC
chr10	94293663	94298703	Gm4792	no	no	no	no	A_XEN_A_ESC
chr10	94311682	94590954	Tmcc3	no	no	no	no	A_XEN_A_ESC
chr10	94414949	94426461	Gm32827	no	no	no	no	A_XEN_A_ESC
chr10	94512277	94514879	Gm40743	no	no	no	no	A_XEN_A_ESC
chr10	94586137	94586199	Mir7211	no	no	no	no	A_XEN_A_ESC
chr10	94600050	94623704	Gm32898	no	no	no	no	A_XEN_A_ESC
chr10	94673493	94688613	Cep83os	no	no	no	no	A_XEN_A_ESC	3.13944
chr10	94688624	94790336	Cep83	no	no	no	no	A_XEN_A_ESC
chr10	94790866	94945015	Plxnc1	no	no	yes	no	A_XEN_A_ESC
chr10	94961637	94965244	Gm40744	no	no	no	no	A_XEN_A_ESC
chr10	95120582	95145825	Gm29684	no	no	no	no	A_XEN_A_ESC
chr10	95174739	95324138	Cradd	no	no	no	no	A_XEN_A_ESC	-3.28404
chr10	95336276	95363216	2310039L15Rik	no	no	no	no	A_XEN_A_ESC
chr10	95383903	95417321	Socs2	no	no	no	no	A_XEN_A_ESC	-4.45794
chr10	95414102	95414603	Gm33230	no	no	no	no	A_XEN_A_ESC	-6.63222
chr10	95417375	95428640	5730420D15Rik	no	no	no	no	A_XEN_A_ESC
chr10	95480805	95501949	Mrpl42	no	no	yes	no	A_XEN_A_ESC	-1.81801
chr10	95512227	95514256	Gm46239	no	no	no	no	A_XEN_A_ESC
chr10	95515162	95545658	Ube2n	no	no	yes	no	A_XEN_A_ESC
chr10	95547007	95564146	Nudt4	no	no	yes	no	A_XEN_A_ESC
chr10	95559231	95559321	Mir3058	no	no	yes	no	A_XEN_A_ESC
chr10	95630503	95632244	Gm33336	no	no	no	no	A_XEN_A_ESC
chr10	95729986	95739359	LOC102641383	no	no	no	no	A_XEN_A_ESC
chr10	95773133	95794984	4732465J04Rik	no	no	no	no	A_XEN_A_ESC
chr10	95817321	95896811	Gm33377	no	no	no	no	A_XEN_A_ESC
chr10	95823970	95843010	Gm33543	no	no	no	no	A_XEN_A_ESC
chr10	95898603	95898735	LOC115485747	no	no	no	no	A_XEN_A_ESC
chr10	95940663	96045518	Eea1	no	no	yes	no	A_XEN_A_ESC	1.35391
chr10	96180922	96182695	Gm40746	no	no	no	no	A_XEN_A_ESC
chr10	96226207	96248708	4930459C07Rik	no	no	no	no	A_XEN_A_ESC
chr10	96226332	96258908	Gm40747	no	no	no	no
chr10	96305501	96308732	Gm40748	no	no	no	no	A_XEN_B_ESC
chr10	96309081	96362527	Gm33782	no	no	no	no	A_XEN_B_ESC
chr10	96524424	96598745	Gm33843	no	no	no	no	A_XEN_A_ESC
chr10	96617001	96622813	Btg1	no	no	no	no	A_XEN_A_ESC	2.35931
chr10	96715763	96727924	Gm33897	no	no	no	no	A_XEN_A_ESC
chr10	96901326	96920191	Gm46240	no	no	no	no	A_XEN_A_ESC	-7.5395
chr10	96945750	96958836	Gm33981	no	no	no	no	A_XEN_A_ESC
chr10	97035768	97061059	4930556N09Rik	no	no	no	no	A_XEN_B_ESC
chr10	97207387	97235757	Gm34044	no	no	no	no	A_XEN_B_ESC
chr10	97388758	97428583	Gm34114	no	no	no	no	A_XEN_B_ESC
chr10	97423478	97423562	Mir3966	no	no	yes	no	A_XEN_B_ESC
chr10	97479500	97518163	Dcn	no	no	no	no	A_XEN_B_ESC
chr10	97565501	97572703	Lum	no	no	no	no	A_XEN_B_ESC
chr10	97590984	97596931	4930473O22Rik	no	no	no	no	A_XEN_B_ESC
chr10	97606962	97613688	Kera	no	no	no	no	A_XEN_B_ESC
chr10	97620168	97623256	Gm40749	no	no	no	no	A_XEN_B_ESC
chr10	97644068	97681908	Epyc	no	no	yes	no	A_XEN_B_ESC
chr10	97681414	97967090	Gm10754	no	no	yes	no
chr10	97693059	97694926	Ccer1	no	no	yes	no	A_XEN_B_ESC
chr10	97714772	97753702	4930525C09Rik	no	no	no	no
chr10	97744757	97744884	LOC115485762	no	no	no	no	A_XEN_B_ESC
chr10	98299927	98351867	Gm8633	yes	no	no	no	A_XEN_A_ESC
chr10	98537488	98567532	Gm34297	no	no	no	no	A_XEN_A_ESC
chr10	98807137	98809465	Gm40750	no	no	no	no	A_XEN_A_ESC
chr10	98833533	98882737	Gm34346	no	no	no	no	A_XEN_A_ESC
chr10	98914630	99026143	Atp2b1	no	no	no	no	A_XEN_A_ESC
chr10	99107082	99198074	Poc1b	no	no	yes	no	A_XEN_A_ESC	-1.18187
chr10	99108135	99113247	Galnt4	no	no	yes	no	A_XEN_A_ESC	1.62349
chr10	99216677	99232089	Gm34574	no	no	no	no	A_XEN_A_ESC
chr10	99233075	99239013	Gm34777	no	no	no	no	A_XEN_A_ESC
chr10	99263231	99267489	Dusp6	no	no	no	no	A_XEN_A_ESC	-1.25654
chr10	99266864	99270899	Gm34921	no	no	no	no	A_XEN_A_ESC
chr10	99450219	99460674	Gm35035	no	no	no	no	A_XEN_A_ESC	-9.47893
chr10	99459755	99490594	Gm34983	no	no	no	no	A_XEN_A_ESC
chr10	99609171	99658134	Gm20110	no	no	yes	no	A_XEN_A_ESC
chr10	99638731	99641920	Gm18409	no	no	yes	no	A_XEN_A_ESC
chr10	99660767	99692014	Gm35101	no	no	no	no	A_XEN_A_ESC
chr10	99757705	99759658	Csl	no	no	no	no	A_XEN_B_ESC
chr10	99759506	99830582	Gm35206	no	no	no	no	A_XEN_B_ESC
chr10	99902998	99925536	Gm35437	no	no	no	no	A_XEN_B_ESC
chr10	100015615	100100416	Kitl	no	no	no	no	A_XEN_A_ESC	3.98804
chr10	100129868	100144136	Gm35533	no	no	no	no	A_XEN_A_ESC
chr10	100335676	100336589	Gm4301	no	no	no	no	A_XEN_B_ESC
chr10	100340836	100341762	Gm4302	no	no	no	no	A_XEN_B_ESC
chr10	100345972	100346881	Gm4303	no	no	no	no	A_XEN_B_ESC
chr10	100351093	100352002	Gm4305	no	no	no	no	A_XEN_B_ESC
chr10	100361338	100362247	Gm4307	no	no	no	no	A_XEN_B_ESC
chr10	100381647	100382560	Gm4312	no	no	no	no	A_XEN_B_ESC
chr10	100443902	100487365	Tmtc3	no	no	no	XEN	A_XEN_B_ESC
chr10	100487548	100575671	Cep290	no	no	no	XEN
chr10	100572274	100589390	4930430F08Rik	no	no	no	XEN	A_XEN_A_ESC	-1.23976
chr10	100590484	100618395	1700017N19Rik	no	no	no	ESC & XEN	A_XEN_A_ESC
chr10	100707535	100741635	Gm35722	no	no	no	ESC	A_XEN_A_ESC
chr10	101544177	101544308	LOC115485754	no	no	no	no	B_XEN_A_ESC
chr10	101681487	102391851	Mgat4c	no	no	yes	no	B_XEN_A_ESC
chr10	101772692	101772772	Mir3059	no	no	no	no	B_XEN_A_ESC
chr10	102481756	102490418	Nts	no	no	yes	no	B_XEN_A_ESC
chr10	102512222	102549737	Rassf9	no	no	yes	no	B_XEN_A_ESC
chr10	103007847	103029549	Alx1	yes	no	no	no	A_XEN_B_ESC
chr10	103028985	103032531	Gm34298	no	no	no	no	A_XEN_B_ESC
chr10	103044377	103236375	Lrriq1	yes	no	yes	no	A_XEN_B_ESC
chr10	103121236	103121368	LOC115485745	no	no	no	no	A_XEN_B_ESC
chr10	103367189	103369255	6430590A10Rik	no	no	no	no	B_XEN_B_ESC	2.50839
chr10	103367808	103419379	Slc6a15	no	no	no	no	B_XEN_B_ESC	1.61793
chr10	103959549	103959651	LOC115487574	no	no	no	no	B_XEN_B_ESC
chr10	104142987	104145427	Gm21293	no	no	no	no	B_XEN_B_ESC
chr10	104151497	104153936	Gm6763	no	no	no	no	B_XEN_B_ESC
chr10	104160006	104162444	Gm8764	no	no	no	no	B_XEN_B_ESC
chr10	104168515	104170954	Gm21304	no	no	no	no	B_XEN_B_ESC
chr10	104177024	104179491	Gm21312	no	no	no	no	B_XEN_B_ESC	-4.92562
chr10	104185533	104188000	Gm20765	no	no	no	no	B_XEN_B_ESC	-4.92562
chr10	104194042	104196522	Gm4340	no	no	no	no	B_XEN_B_ESC
chr10	104224838	104224899	LOC115487507	no	no	no	no	B_XEN_B_ESC
chr10	104287269	104287376	Mir6411	no	no	no	no	B_XEN_B_ESC
chr10	104471051	104471207	LOC115487542	no	no	no	no	B_XEN_B_ESC
chr10	104865204	104865308	LOC115487503	no	no	no	no	B_XEN_B_ESC
chr10	104926487	104936593	Gm40751	no	no	no	no	B_XEN_B_ESC
chr10	105040273	105040438	LOC115487512	no	no	no	no	B_XEN_B_ESC
chr10	105040286	105043809	Gm40752	no	no	no	no	B_XEN_B_ESC
chr10	105102823	105105804	Gm40753	no	no	no	no	B_XEN_B_ESC
chr10	105140207	105140335	LOC115485749	no	no	no	no	B_XEN_B_ESC
chr10	105187663	105574479	Tmtc2	yes	no	no	no
chr10	105437656	105456482	Gm46241	no	no	no	no	B_XEN_A_ESC
chr10	105574551	105583870	Gm15663	no	no	no	no	B_XEN_A_ESC
chr10	105763185	105841380	Mettl25	no	no	yes	no	B_XEN_A_ESC	-1.38185
chr10	105841479	105847510	Ccdc59	no	no	yes	no	B_XEN_A_ESC
chr10	106469500	106933468	Ppfia2	yes	no	no	ESC & XEN
chr10	106555195	106602480	4930532I03Rik	no	no	no	XEN	B_XEN_A_ESC
chr10	106933514	107123761	Acss3	yes	no	no	no
chr10	107200132	107205699	Gm29674	no	no	no	no	B_XEN_A_ESC
chr10	107271549	107425146	Lin7a	no	no	no	no	B_XEN_B_ESC
chr10	107482908	107486927	Myf5	no	no	no	no	B_XEN_B_ESC
chr10	107492848	107494723	Myf6	no	no	no	no	B_XEN_B_ESC
chr10	107495268	107659403	Gm36177	no	no	no	no	B_XEN_B_ESC
chr10	107514363	107720098	Ptprq	no	no	no	no	B_XEN_B_ESC
chr10	107760530	107912379	Otogl	yes	no	no	no	A_XEN_B_ESC
chr10	107946645	107977832	Gm29685	no	no	no	no	A_XEN_B_ESC
chr10	108150495	108160437	Gm40754	no	no	no	no	A_XEN_A_ESC
chr10	108162092	108279985	Ppp1r12a	no	no	no	no	A_XEN_A_ESC
chr10	108322372	108333003	Gm40755	no	no	no	no	A_XEN_A_ESC
chr10	108332189	108414391	Pawr	no	no	no	no	A_XEN_A_ESC
chr10	108363665	108363798	LOC115487521	no	no	no	no	A_XEN_A_ESC	-8.48007
chr10	108417251	108451616	Gm36283	no	no	no	no	A_XEN_A_ESC
chr10	108444318	108444806	Gm36440	no	no	no	no	A_XEN_A_ESC
chr10	108455756	108512067	LOC105245279	no	no	no	no	A_XEN_A_ESC
chr10	108497650	109010980	Syt1	no	yes	no	no
chr10	108699044	108700160	Gm5136	no	no	no	no	A_XEN_A_ESC
chr10	109368088	109368193	LOC115487572	no	no	no	no	B_XEN_A_ESC
chr10	109597882	109642136	Gm40757	no	no	no	no	B_XEN_A_ESC
chr10	109681260	110455722	Nav3	yes	yes	no	no
chr10	110129992	110207717	LOC115487471	no	no	no	no	B_XEN_A_ESC
chr10	110600650	110615961	9230102K24Rik	no	no	no	no	B_XEN_A_ESC
chr10	110726283	110728586	Gm36751	no	no	no	no	B_XEN_A_ESC
chr10	110745439	110787384	E2f7	no	no	yes	no		1.08196
chr10	110759940	110762569	LOC115487420	no	no	no	no	A_XEN_A_ESC
chr10	110795229	110798506	Gm36808	no	no	no	no	A_XEN_A_ESC
chr10	110796173	110796300	LOC115485752	no	no	no	no	A_XEN_A_ESC
chr10	110801174	110896507	1700020G17Rik	no	no	yes	no	A_XEN_A_ESC
chr10	110892298	110892419	LOC115487533	no	no	no	no	A_XEN_A_ESC
chr10	110904795	110904900	LOC115487495	no	no	no	no	A_XEN_A_ESC
chr10	110920176	110939514	Csrp2	no	no	no	no	A_XEN_A_ESC
chr10	110941779	111010066	Zdhhc17	no	no	no	no	A_XEN_A_ESC
chr10	111052959	111066513	LOC115487421	no	no	no	no	A_XEN_A_ESC
chr10	111074142	111083536	Gm29916	no	no	no	no	A_XEN_A_ESC
chr10	111164742	111297249	Osbpl8	no	no	yes	no	A_XEN_A_ESC
chr10	111185630	111185698	Mir12180	no	no	no	no	A_XEN_A_ESC
chr10	111298679	111301736	Bbs10	no	no	no	no	A_XEN_A_ESC	-1.35677
chr10	111303436	111315898	Gm40760	no	no	no	no	A_XEN_A_ESC
chr10	111312790	111314345	Gm30095	no	no	no	no	A_XEN_A_ESC
chr10	111331763	111347235	Gm40761	no	no	no	no	A_XEN_A_ESC
chr10	111366704	111378465	Gm30145	no	no	no	no	A_XEN_A_ESC
chr10	111472882	111498150	Nap1l1	no	no	no	no	A_XEN_A_ESC
chr10	111481493	111481636	LOC115487522	no	no	no	no	A_XEN_A_ESC	-4.9411
chr10	111500788	111501345	Gm5176	no	no	no	no	A_XEN_A_ESC
chr10	111506286	111508649	Phlda1	no	no	no	no	A_XEN_A_ESC	5.63855
chr10	111569880	111573756	Gm30193	no	no	no	no	A_XEN_A_ESC
chr10	111583051	111611588	Gm30262	no	no	no	no	A_XEN_A_ESC	2.94232
chr10	111586719	111594273	4933440J02Rik	no	no	no	no	A_XEN_A_ESC
chr10	111631429	111636369	Gm40763	no	no	no	no	A_XEN_A_ESC
chr10	111685034	111731355	Gm30624	no	no	no	no	A_XEN_A_ESC
chr10	111854521	111874376	Gm20758	no	no	no	no	A_XEN_A_ESC
chr10	111972695	111988430	Krr1	no	no	no	ESC	A_XEN_A_ESC	-1.03775
chr10	111985448	112002639	Glipr1	no	no	no	ESC		13.5438
chr10	112002311	112024737	Gm46179	no	no	no	ESC	B_XEN_B_ESC
chr10	112060189	112078510	Glipr1l1	no	no	no	ESC	B_XEN_B_ESC
chr10	112083344	112108098	Glipr1l2	no	no	no	XEN	B_XEN_B_ESC
chr10	112141750	112164166	Glipr1l3	no	no	no	XEN	B_XEN_B_ESC
chr10	112163349	112216561	Caps2	no	no	no	XEN	B_XEN_B_ESC
chr10	112269898	112466304	Kcnc2	no	no	no	no	B_XEN_A_ESC
chr10	112657586	112660357	Gm40764	no	no	no	no	B_XEN_B_ESC
chr10	112726926	112785599	1700010J16Rik	no	no	no	no
chr10	112837752	112845807	Gm3942	no	no	no	no	A_XEN_A_ESC
chr10	112925428	112929026	Atxn7l3b	no	no	no	no	A_XEN_A_ESC	1.27714
chr10	112931424	112931584	LOC115487538	no	no	no	no	A_XEN_A_ESC
chr10	113561570	113566203	Gm40765	no	no	no	no	B_XEN_B_ESC
chr10	114112124	114119213	Gm31058	no	no	no	no	B_XEN_B_ESC
chr10	114398821	114801370	Trhde	no	no	no	no	B_XEN_B_ESC
chr10	114743356	114761839	Gm40766	no	no	no	no	B_XEN_B_ESC
chr10	114801726	114816831	Gm15723	no	no	no	no	B_XEN_B_ESC
chr10	114826650	114917101	Gm40767	no	no	no	no	B_XEN_B_ESC
chr10	114875888	114882520	Gm31182	no	no	no	no	B_XEN_B_ESC
chr10	114947892	114952105	Gm31267	no	no	no	no	B_XEN_B_ESC
chr10	114991541	114991647	LOC115487568	no	no	no	no	B_XEN_B_ESC
chr10	115078641	115185022	Tph2	yes	no	no	no	A_XEN_B_ESC
chr10	115197871	115251493	Tbc1d15	yes	no	no	no
chr10	115289862	115317419	Rab21	no	no	no	no	A_XEN_A_ESC	1.66524
chr10	115340739	115362522	Tmem19	no	no	no	no	A_XEN_A_ESC
chr10	115368398	115384435	Thap2	no	no	no	no	A_XEN_A_ESC
chr10	115384799	115432772	Zfc3h1	no	no	no	no	A_XEN_A_ESC
chr10	115450314	115587780	Lgr5	no	no	no	no	A_XEN_A_ESC
chr10	115569827	115582454	A930009A15Rik	no	no	no	no	A_XEN_A_ESC
chr10	115816817	115849893	Tspan8	no	no	no	no	A_XEN_B_ESC	5.21425
chr10	115849896	115869091	4930422I22Rik	no	no	no	no	A_XEN_B_ESC
chr10	116018188	116274932	Ptprr	yes	no	no	no
chr10	116111664	116113917	Taf7l2	no	no	no	no	A_XEN_B_ESC
chr10	116275502	116389538	Ptprb	no	no	no	no	A_XEN_A_ESC
chr10	116340583	116340719	LOC115487520	no	no	no	no	A_XEN_A_ESC
chr10	116417861	116473859	Kcnmb4	no	no	no	no	A_XEN_A_ESC
chr10	116418121	116421235	Kcnmb4os1	no	no	no	no	A_XEN_A_ESC
chr10	116473163	116474987	Kcnmb4os2	no	no	no	no	A_XEN_A_ESC
chr10	116485160	116581900	Cnot2	no	no	no	no	A_XEN_A_ESC
chr10	116508959	116522581	Gm31593	no	no	no	no	A_XEN_A_ESC
chr10	116674591	116679303	Gm26579	no	no	no	no	A_XEN_A_ESC
chr10	116723067	116729177	1700030O20Rik	no	no	no	no	A_XEN_A_ESC
chr10	116729253	116739760	4930579P08Rik	no	no	no	no	A_XEN_A_ESC
chr10	116776545	116896879	Myrfl	no	no	no	no	A_XEN_A_ESC
chr10	116905780	116950456	Rab3ip	no	no	no	no	A_XEN_A_ESC
chr10	116914165	116928183	LOC115487423	no	no	no	no	A_XEN_A_ESC	2.00427
chr10	116950562	116963279	4933412E12Rik	no	no	no	no	A_XEN_A_ESC
chr10	116953654	116958943	Gm40768	no	no	no	no	A_XEN_A_ESC
chr10	116964740	116969108	D630029K05Rik	no	no	no	no	A_XEN_A_ESC
chr10	116983666	116986763	Gm46182	no	no	no	no	A_XEN_A_ESC
chr10	116986314	117025687	Best3	no	no	no	no	A_XEN_A_ESC
chr10	117042240	117044685	Gm10747	no	no	no	no	A_XEN_A_ESC
chr10	117045341	117046768	Lrrc10	no	no	no	no	A_XEN_A_ESC
chr10	117050997	117063852	Cct2	no	no	no	no	A_XEN_A_ESC	-1.0255
chr10	117070127	117148474	Frs2	no	no	no	no	A_XEN_A_ESC	1.97946
chr10	117177625	117181113	4930423D24Rik	no	no	no	no	A_XEN_A_ESC	5.181
chr10	117179111	117181359	Gm40769	no	no	no	no	A_XEN_A_ESC
chr10	117215141	117224507	Yeats4	yes	no	no	no	A_XEN_A_ESC	-1.09067
chr10	117224486	117250831	Gm31963	no	no	no	no	A_XEN_A_ESC
chr10	117233753	117238681	9530003J23Rik	yes	no	no	no	A_XEN_A_ESC
chr10	117277541	117282272	Lyz2	yes	no	no	no	A_XEN_A_ESC
chr10	117287795	117292868	Lyz1	yes	no	no	no	A_XEN_A_ESC
chr10	117344667	117376998	Cpsf6	no	no	no	no	A_XEN_A_ESC
chr10	117400786	117418105	Gm40770	no	no	no	no	A_XEN_A_ESC
chr10	117446023	117447435	Gm32141	no	no	no	no	A_XEN_A_ESC
chr10	117456514	117460794	LOC115487424	no	no	no	no	A_XEN_A_ESC
chr10	117559133	117560228	Gm32235	no	no	no	no	A_XEN_A_ESC
chr10	117604027	117608259	Gm32319	no	no	no	no	A_XEN_A_ESC
chr10	117614574	117616661	Gm32365	no	no	no	no	A_XEN_A_ESC
chr10	117629500	117687352	Cpm	no	yes	no	no	A_XEN_A_ESC	6.30947
chr10	117662282	117662388	LOC115487552	no	no	no	no	A_XEN_A_ESC
chr10	117688875	117710758	Mdm2	no	yes	no	no	A_XEN_A_ESC	1.10935
chr10	117733678	117746358	Slc35e3	no	yes	no	no	A_XEN_A_ESC	1.63173
chr10	117750621	117792736	Nup107	no	yes	no	no	A_XEN_A_ESC
chr10	117814597	117845974	Rap1b	no	no	no	no	A_XEN_A_ESC	1.14607
chr10	117862209	117867939	Gm40773	no	no	no	no	A_XEN_A_ESC
chr10	117865706	117866720	Gm32552	no	no	no	no	A_XEN_A_ESC
chr10	117876692	117911460	Gm32605	no	no	no	no	A_XEN_A_ESC
chr10	117925459	117948307	4933411E08Rik	no	no	no	no	A_XEN_A_ESC
chr10	118013133	118070670	Gm32663	no	no	no	no	A_XEN_A_ESC
chr10	118141540	118168999	Mdm1	no	no	no	no	A_XEN_A_ESC
chr10	118188087	118189210	Gm40775	no	no	no	no	A_XEN_A_ESC
chr10	118204584	118210047	Il22	no	no	no	no	A_XEN_A_ESC
chr10	118289629	118295038	Iltifb	no	no	no	no	A_XEN_A_ESC
chr10	118441046	118445894	Ifng	no	no	no	no	A_XEN_A_ESC
chr10	118502035	118556525	Ifngas1	no	no	no	no	A_XEN_A_ESC
chr10	118714481	118715726	Gm33337	no	no	no	no	A_XEN_A_ESC
chr10	118716426	118751241	LOC115485728	no	no	no	no
chr10	118746703	118785158	Gm33439	no	no	no	no
chr10	118792361	118793228	Gm33481	no	no	no	no	A_XEN_B_ESC
chr10	118848717	118849132	Gm40776	no	no	no	no	A_XEN_B_ESC
chr10	118855602	118889245	Dyrk2	no	no	no	no	A_XEN_B_ESC	1.80613
chr10	118871777	118882341	Gm40777	no	no	no	no	A_XEN_B_ESC
chr10	118920381	118927143	Gm38403	no	no	no	no	A_XEN_B_ESC
chr10	118985970	119007219	Gm33624	no	no	no	no
chr10	119028290	119050499	Gm33677	no	no	no	no	A_XEN_A_ESC
chr10	119067405	119076223	Gm33861	no	no	no	no	A_XEN_A_ESC
chr10	119092905	119103107	1700064J06Rik	no	no	no	no	A_XEN_A_ESC
chr10	119130947	119132939	Gm33982	no	no	no	no	A_XEN_A_ESC
chr10	119135154	119140827	Gm34045	no	no	no	no	A_XEN_A_ESC
chr10	119198812	119240055	Cand1	no	no	no	XEN	A_XEN_A_ESC
chr10	119320234	119331862	4930477N07Rik	no	no	no	ESC	A_XEN_B_ESC
chr10	119399130	119411821	Gm40778	no	no	no	ESC	A_XEN_B_ESC
chr10	119413444	119426864	1700025F24Rik	no	no	no	no	A_XEN_B_ESC
chr10	119453238	120087267	Grip1	no	no	no	no		3.5591
chr10	119629735	119646813	Gm40780	no	no	no	no	A_XEN_B_ESC	5.5612
chr10	119746062	119761699	Grip1os2	no	no	no	no
chr10	119747465	119762392	Gm46207	no	no	no	no
chr10	119782620	119819805	LOC115487474	no	no	no	no	A_XEN_A_ESC	4.92198
chr10	119825204	119852390	Grip1os1	no	no	no	no	A_XEN_A_ESC
chr10	120083608	120113010	Helb	no	no	no	no	A_XEN_A_ESC	-2.72502
chr10	120141648	120202130	Irak3	no	no	yes	no	A_XEN_A_ESC	-7.12718
chr10	120174481	120189061	Gm34545	no	no	no	no	A_XEN_A_ESC
chr10	120190742	120195725	Gm40781	no	no	no	no	A_XEN_A_ESC
chr10	120201523	120204296	Gm38500	no	no	no	no	A_XEN_A_ESC
chr10	120208826	120224897	Tmbim4	no	no	yes	no	A_XEN_A_ESC
chr10	120222130	120223529	Gm40782	no	no	no	no	A_XEN_A_ESC
chr10	120227048	120232071	Llph	no	no	yes	no	A_XEN_A_ESC
chr10	120361268	120476469	Hmga2	no	no	no	no	A_XEN_B_ESC	2.47553
chr10	120364134	120386908	1700006J14Rik	no	no	no	no	A_XEN_B_ESC
chr10	120364356	120368706	Gm40783	no	no	no	no	A_XEN_B_ESC
chr10	120389523	120392793	9230105E05Rik	no	no	no	no	A_XEN_B_ESC
chr10	120447991	120448110	Mir763	no	no	no	no	A_XEN_B_ESC
chr10	120451004	120463192	LOC115487426	no	no	no	no	A_XEN_B_ESC	4.20544
chr10	120528444	120538045	Gm34952	no	no	no	no	A_XEN_A_ESC	-8.24202
chr10	120633131	120636107	4930471E19Rik	no	no	no	no	A_XEN_A_ESC
chr10	120688412	120695179	Gm35062	no	no	no	no	A_XEN_A_ESC
chr10	120717329	120719030	Gm35130	no	no	no	no	A_XEN_A_ESC
chr10	120751662	120752432	Gm35182	no	no	no	no	A_XEN_A_ESC
chr10	120765732	120778886	4921513I03Rik	no	no	no	no	A_XEN_A_ESC	7.68495
chr10	120781096	120899107	Msrb3	yes	no	no	no	A_XEN_A_ESC	3.88994
chr10	120857629	120863328	Gm15910	no	no	no	no	A_XEN_A_ESC	3.19947
chr10	120899047	120904676	Gm4473	no	no	no	no	A_XEN_A_ESC
chr10	120923411	120979396	Lemd3	yes	no	no	no	A_XEN_A_ESC
chr10	120954779	120966328	LOC108167760	no	no	no	no	A_XEN_A_ESC	2.00183
chr10	120979386	120980149	Gm35235	no	no	no	no	A_XEN_A_ESC
chr10	121022648	121029885	Gm40784	no	no	no	no	A_XEN_A_ESC
chr10	121034004	121100642	Wif1	no	no	no	no	A_XEN_A_ESC
chr10	121160845	121161990	Gm10741	no	no	no	no	A_XEN_A_ESC
chr10	121185561	121187486	LOC115487376	no	no	no	no	A_XEN_A_ESC
chr10	121199141	121202649	4930432O09Rik	no	no	no	no	A_XEN_A_ESC
chr10	121242980	121245418	Gm35404	no	no	no	no	A_XEN_A_ESC
chr10	121263819	121351644	Tbc1d30	no	no	no	no	A_XEN_A_ESC
chr10	121353901	121363267	LOC115487427	no	no	no	no	A_XEN_A_ESC
chr10	121357984	121360034	Gm40785	no	no	no	no	A_XEN_A_ESC
chr10	121365090	121397254	Gns	no	no	no	no	A_XEN_A_ESC	2.12773
chr10	121410350	121476250	Rassf3	no	yes	no	no	A_XEN_A_ESC	2.13748
chr10	121488580	121491847	Gm40787	no	no	no	no	A_XEN_A_ESC
chr10	121505111	121506111	Gm46204	no	no	no	no	B_XEN_A_ESC
chr10	121509947	121526473	Gm35696	no	no	no	no	B_XEN_A_ESC	4.4515
chr10	121546455	121586794	Tbk1	no	yes	no	no	B_XEN_A_ESC
chr10	121587380	121626506	Xpot	no	yes	no	no	B_XEN_A_ESC
chr10	121598585	121599580	Gm35816	no	no	no	no	B_XEN_A_ESC
chr10	121641101	121694334	D930020B18Rik	no	no	no	no	B_XEN_A_ESC
chr10	121703640	121705298	Gm35865	no	no	no	no	B_XEN_A_ESC
chr10	121739930	121752865	BC048403	no	no	no	no	B_XEN_A_ESC
chr10	121780991	122047911	Srgap1	yes	no	no	no		1.52263
chr10	121795278	121828881	Gm46183	no	no	no	no	B_XEN_A_ESC	3.21702
chr10	121978081	121982435	LOC115487428	no	no	no	no	B_XEN_A_ESC
chr10	122078112	122079879	Gm9079	yes	no	no	no	A_XEN_A_ESC	-1.4232
chr10	122080939	122097366	Rxylt1	no	no	no	no	A_XEN_A_ESC
chr10	122119697	122130558	Gm4489	yes	no	no	no	A_XEN_A_ESC
chr10	122357334	122380088	Gm40790	no	no	no	no	B_XEN_B_ESC
chr10	122386895	122434068	Gm36041	no	no	no	no	B_XEN_B_ESC
chr10	122448499	122453453	Avpr1a	no	no	no	no	B_XEN_B_ESC
chr10	122541185	122543405	Gm40791	no	no	no	no	A_XEN_B_ESC
chr10	122565023	122569891	A130077B15Rik	no	no	no	no	A_XEN_B_ESC
chr10	122583975	122678741	Gm36284	no	no	no	no	A_XEN_B_ESC
chr10	122624546	122630095	Gm40793	no	no	no	no	A_XEN_B_ESC
chr10	122648339	122648435	Mir6412	no	no	no	no	A_XEN_B_ESC
chr10	122677428	122945795	Ppm1h	yes	no	no	no		1.30013
chr10	122679315	122679415	Mir8104	no	no	no	no	A_XEN_B_ESC
chr10	122792047	122792560	Gm36208	no	no	no	no	A_XEN_A_ESC
chr10	122886979	122896737	LOC115487476	no	no	no	no	A_XEN_A_ESC	3.79121
chr10	122917423	122919095	LOC115487477	no	no	no	no	A_XEN_A_ESC
chr10	122985640	122985724	Mirlet7i	no	no	no	no	A_XEN_A_ESC
chr10	122992060	123076505	Mon2	no	no	no	no
chr10	123105006	123197281	Usp15	no	no	yes	no	B_XEN_A_ESC
chr10	123181929	123199585	Gm4129	no	no	no	no	B_XEN_A_ESC
chr10	123207950	123211644	Gm36628	no	no	no	no	B_XEN_A_ESC
chr10	123264024	123741204	Tafa2	no	no	no	no	B_XEN_B_ESC
chr10	123533857	123536212	Gm40794	no	no	no	no	B_XEN_B_ESC
chr10	124469074	124524488	4930503E24Rik	no	no	no	no	B_XEN_B_ESC
chr10	124997431	125005441	Gm36719	no	no	no	no
chr10	125159460	125161239	Gm36771	no	no	no	no	B_XEN_A_ESC
chr10	125161358	125163692	Gm46205	no	no	no	no	B_XEN_A_ESC
chr10	125219270	125389586	Slc16a7	no	no	no	no	B_XEN_A_ESC
chr10	125565048	125567460	Gm40795	no	no	no	no	B_XEN_A_ESC
chr10	125742504	125744819	Gm36884	no	no	no	no	B_XEN_A_ESC
chr10	125747004	125752851	Gm40796	no	no	no	no	B_XEN_A_ESC
chr10	125757040	125773965	Gm29862	no	no	no	no	B_XEN_A_ESC
chr10	125907398	125938614	Gm29944	no	no	no	no	B_XEN_A_ESC
chr10	125966219	126015359	Lrig3	no	no	no	no
chr10	125979853	125986204	Gm29997	no	no	no	no	B_XEN_A_ESC	2.53566
chr10	126094122	126138321	Gm30041	no	no	no	no	B_XEN_B_ESC
chr10	126255117	126257221	1700021G15Rik	no	no	no	no	B_XEN_A_ESC
chr10	126371975	126374329	1700025K04Rik	no	no	no	no	B_XEN_A_ESC
chr10	126663935	126677366	Gm40797	no	no	no	no	B_XEN_A_ESC
chr10	126710282	126710391	Mir378d	no	no	no	no	B_XEN_A_ESC
chr10	126788851	126793710	4930484H19Rik	no	no	no	no	B_XEN_A_ESC
chr10	126789635	126794612	LOC115487429	no	no	no	no	B_XEN_A_ESC
chr10	126840374	126840501	LOC115485759	no	no	no	no	B_XEN_A_ESC
chr10	126867829	126902024	Atp23	no	no	no	no	B_XEN_A_ESC	-1.75594
chr10	126934208	126935199	Gm30456	no	no	no	no	B_XEN_A_ESC
chr10	126958023	126960997	Gm30539	no	no	no	no	B_XEN_A_ESC
chr10	126974444	126977520	Gm40798	no	no	no	no	B_XEN_A_ESC
chr10	126978717	126999975	Ctdsp2	no	no	yes	no	B_XEN_A_ESC
chr10	126995530	126995613	Mir26a-2	no	no	yes	no	B_XEN_A_ESC
chr10	126998440	126998560	Mir546	no	no	yes	no	B_XEN_A_ESC
chr10	127000065	127020994	Avil	no	no	yes	no	A_XEN_A_ESC
chr10	127022332	127030814	Tsfm	no	no	yes	no	A_XEN_A_ESC	-1.4946
chr10	127032806	127042014	Eef1akmt3	no	no	no	no	A_XEN_A_ESC
chr10	127041549	127046365	Mettl1	no	no	no	no	A_XEN_A_ESC	-1.92371
chr10	127048246	127054884	Cyp27b1	no	no	no	no	A_XEN_A_ESC
chr10	127056050	127060184	2009-03-01	no	no	no	no		-1.50352
chr10	127063535	127067288	Cdk4	no	no	no	no	A_XEN_A_ESC	-2.69079
chr10	127067287	127070972	Tspan31	no	no	no	no	A_XEN_A_ESC
chr10	127070481	127071101	A730063M14Rik	no	no	no	no	A_XEN_A_ESC
chr10	127075269	127093170	Agap2	no	no	no	no	A_XEN_A_ESC
chr10	127094259	127121160	Os9	no	no	no	no	A_XEN_A_ESC	1.13354
chr10	127105866	127115007	Gm40799	no	no	no	no	A_XEN_A_ESC
chr10	127160060	127163683	LOC115487479	no	no	no	no	A_XEN_A_ESC
chr10	127165156	127172340	B4galnt1	no	no	no	no	A_XEN_A_ESC
chr10	127171393	127180705	Slc26a10	no	no	no	no	A_XEN_A_ESC	1.31055
chr10	127182521	127190083	Arhgef25	no	no	no	no	A_XEN_A_ESC
chr10	127190373	127196498	Dtx3	no	no	no	no	A_XEN_A_ESC
chr10	127195249	127202643	F420014N23Rik	no	no	no	no	A_XEN_A_ESC	1.54256
chr10	127197067	127211628	Pip4k2c	no	no	no	no	A_XEN_A_ESC
chr10	127225695	127266348	Kif5a	no	no	no	no	A_XEN_A_ESC	-5.89047
chr10	127264304	127265744	Gm40800	no	no	no	no	A_XEN_A_ESC
chr10	127266262	127281959	Dctn2	no	no	no	no	A_XEN_A_ESC
chr10	127281956	127290869	Mbd6	no	no	no	no	A_XEN_A_ESC
chr10	127290793	127296291	Ddit3	no	no	no	no	A_XEN_A_ESC
chr10	127296221	127311786	Mars	no	no	no	no	A_XEN_A_ESC	-1.63215
chr10	127321913	127329947	Arhgap9	no	no	no	no	A_XEN_A_ESC
chr10	127329882	127341579	Gli1	no	no	no	no	A_XEN_A_ESC	-12.7484
chr10	127349402	127351848	Inhbe	no	no	no	no	A_XEN_A_ESC
chr10	127356322	127370548	Inhbc	no	no	no	no	A_XEN_A_ESC
chr10	127380332	127499384	R3hdm2	yes	no	no	no	A_XEN_A_ESC	1.25715
chr10	127404284	127404392	LOC115487496	no	no	no	no	A_XEN_A_ESC
chr10	127501617	127508823	Stac3	yes	no	no	no	A_XEN_A_ESC
chr10	127509274	127517154	Ndufa4l2	yes	no	no	no	A_XEN_A_ESC	-7.36701
chr10	127517123	127522444	Shmt2	yes	no	no	no	A_XEN_A_ESC	-1.42701
chr10	127525473	127534559	Nxph4	yes	no	no	no	A_XEN_A_ESC
chr10	127538157	127621148	Lrp1	yes	no	no	no	A_XEN_A_ESC	1.38011
chr10	127596214	127598197	LOC115487481	no	no	no	no	A_XEN_A_ESC
chr10	127598992	127606139	LOC115487480	no	no	no	no	A_XEN_A_ESC
chr10	127634677	127640420	Gm40802	no	no	no	no	A_XEN_A_ESC
chr10	127642955	127660987	Stat6	no	no	no	no	A_XEN_A_ESC	-2.28558
chr10	127648256	127653028	LOC105245328	no	no	no	no	A_XEN_A_ESC
chr10	127660918	127666703	Nab2	no	no	no	no	A_XEN_A_ESC	1.68752
chr10	127667123	127668851	1700012D01Rik	no	no	no	no	A_XEN_A_ESC	3.11622
chr10	127672335	127676759	Gm16230	no	no	no	no	A_XEN_A_ESC
chr10	127677065	127701049	Nemp1	no	no	no	no	A_XEN_A_ESC
chr10	127703436	127720940	Myo1a	no	no	no	no	A_XEN_A_ESC
chr10	127724478	127731768	Tac2	no	no	no	no	A_XEN_A_ESC
chr10	127739530	127747349	Zbtb39	no	no	no	no	A_XEN_A_ESC	1.08246
chr10	127749602	127751798	Gpr182	no	no	no	no	A_XEN_A_ESC
chr10	127759726	127768299	Rdh1	no	no	no	no	A_XEN_A_ESC
chr10	127776405	127792697	Rdh9	no	no	no	no	A_XEN_A_ESC
chr10	127801090	127815846	Rdh16	no	no	no	no	A_XEN_A_ESC
chr10	127824216	127846565	Rdh18-ps	no	no	no	no	A_XEN_A_ESC
chr10	127849928	127861176	Rdh19	no	no	no	no	A_XEN_A_ESC
chr10	127866476	127877319	Rdh16f2	no	no	no	no	A_XEN_A_ESC
chr10	127869899	127878535	Gm31091	no	no	no	no	A_XEN_A_ESC	7.81002
chr10	127884027	127889247	Rdh7	no	no	no	no	A_XEN_A_ESC
chr10	127898535	127911761	Sdr9c7	no	no	no	no	A_XEN_A_ESC
chr10	127913596	127925236	Gm40804	no	no	no	no	A_XEN_A_ESC
chr10	127935541	127952515	Gm40805	no	no	no	no	A_XEN_A_ESC
chr10	127953045	127953175	LOC115485732	no	no	no	no	A_XEN_A_ESC
chr10	127990931	128007648	Hsd17b6	no	no	no	no	A_XEN_A_ESC
chr10	128015215	128030030	Prim1	no	no	no	no	A_XEN_A_ESC	-1.9136
chr10	128035346	128048637	Naca	no	no	no	no	A_XEN_A_ESC	-2.003
chr10	128058982	128077254	Ptges3	no	no	no	no	A_XEN_A_ESC
chr10	128083307	128090388	Atp5b	no	no	no	no	A_XEN_A_ESC	-1.75949
chr10	128084142	128084216	LOC115487514	no	no	no	no	A_XEN_A_ESC
chr10	128085286	128085363	Mir677	no	no	no	no	A_XEN_A_ESC
chr10	128091370	128129303	Baz2a	no	no	no	no	A_XEN_A_ESC
chr10	128121994	128125563	LOC115487482	no	no	no	no	A_XEN_A_ESC
chr10	128129470	128180297	Rbms2	no	no	no	no	A_XEN_A_ESC	1.86003
chr10	128194635	128210004	Gls2	no	no	no	no	A_XEN_A_ESC
chr10	128209908	128211794	Spryd4	no	no	no	no	A_XEN_A_ESC	-1.8182
chr10	128225810	128231812	Mip	no	no	no	no	A_XEN_A_ESC
chr10	128230590	128233063	Gm26847	no	no	no	no	A_XEN_A_ESC
chr10	128232063	128252941	Timeless	no	no	no	no	A_XEN_A_ESC
chr10	128254131	128255901	Apon	no	no	no	no	A_XEN_A_ESC
chr10	128268699	128271250	Apof	no	no	no	no	A_XEN_A_ESC
chr10	128270498	128292853	Stat2	yes	no	no	no	A_XEN_A_ESC
chr10	128296140	128298084	Il23a	yes	no	no	no	A_XEN_A_ESC	-7.64651
chr10	128299419	128299522	LOC115487576	no	no	no	no	A_XEN_A_ESC
chr10	128303333	128321358	Pan2	yes	no	no	no	A_XEN_A_ESC
chr10	128322158	128327187	Cnpy2	yes	no	no	no	A_XEN_A_ESC
chr10	128337139	128345408	LOC115487483	no	no	no	no	A_XEN_A_ESC
chr10	128337727	128362482	Cs	yes	no	no	no	A_XEN_A_ESC	-1.11412
chr10	128349241	128349375	LOC115485729	no	no	no	no	A_XEN_A_ESC
chr10	128363096	128370056	Coq10a	yes	no	no	no	A_XEN_A_ESC	-2.35146
chr10	128377124	128394006	Ankrd52	yes	no	no	no	A_XEN_A_ESC	1.79203
chr10	128382838	128382906	Mir6914	no	no	no	no	A_XEN_A_ESC
chr10	128388832	128388900	Mir6915	no	no	no	no	A_XEN_A_ESC
chr10	128395927	128401276	Slc39a5	yes	no	no	no	A_XEN_A_ESC
chr10	128401394	128411548	Nabp2	no	no	no	no	A_XEN_A_ESC	-1.08775
chr10	128411616	128441441	Rnf41	no	no	no	no	A_XEN_A_ESC
chr10	128435914	128436044	LOC115487535	no	no	no	no	A_XEN_A_ESC
chr10	128458464	128458545	n-TScga2	no	no	no	no	A_XEN_A_ESC
chr10	128458680	128458768	Mir8105	no	no	no	no	A_XEN_A_ESC
chr10	128459182	128490586	Smarcc2	no	no	no	no	A_XEN_A_ESC	1.11155
chr10	128490859	128493886	Myl6	no	no	no	no	A_XEN_A_ESC
chr10	128494157	128498685	Myl6b	no	no	no	no	A_XEN_A_ESC
chr10	128499247	128504242	A430046D13Rik	no	no	no	no	A_XEN_A_ESC
chr10	128510248	128525859	Esyt1	no	no	no	no	A_XEN_A_ESC
chr10	128511968	128512030	Mir6916	no	no	no	no	A_XEN_A_ESC
chr10	128512461	128515689	LOC115487484	no	no	no	no	A_XEN_A_ESC
chr10	128543560	128548008	Zc3h10	no	no	no	no	A_XEN_A_ESC	-1.55412
chr10	128548110	128549168	Rpl41	no	no	no	no	A_XEN_A_ESC	-2.09196
chr10	128557766	128565934	Pa2g4	no	no	no	no	A_XEN_A_ESC
chr10	128567523	128589635	Erbb3	no	no	no	no	A_XEN_A_ESC
chr10	128584437	128584497	Mir6917	no	no	no	no	A_XEN_A_ESC
chr10	128624529	128626506	Rps26	no	no	no	no	A_XEN_A_ESC	-2.48948
chr10	128630839	128669671	Ikzf4	no	no	no	no	A_XEN_A_ESC
chr10	128645884	128649811	Gm26876	no	no	no	no	A_XEN_A_ESC
chr10	128660361	128661762	LOC115487485	no	no	no	no	A_XEN_A_ESC
chr10	128669887	128673918	Suox	no	no	no	no	A_XEN_A_ESC	1.34343
chr10	128677170	128696284	Rab5b	no	no	no	no	A_XEN_A_ESC
chr10	128695888	128720238	Pmel	no	no	no	XEN	A_XEN_A_ESC	-3.76873
chr10	128697938	128705051	Cdk2	no	no	no	no	A_XEN_A_ESC
chr10	128720131	128745084	Dgka	no	no	no	XEN	A_XEN_A_ESC
chr10	128744988	128745882	Gm31504	no	no	no	XEN	A_XEN_A_ESC
chr10	128747879	128766568	Pym1	no	no	no	XEN	A_XEN_A_ESC	-1.85336
chr10	128790910	128800827	Mmp19	no	no	no	XEN	A_XEN_A_ESC
chr10	128798089	128805386	Tmem198b	no	no	no	XEN	A_XEN_A_ESC
chr10	128804904	128819448	Dnajc14	no	no	no	XEN	A_XEN_A_ESC
chr10	128817902	128821629	Ormdl2	no	no	no	XEN	A_XEN_A_ESC	-2.77782
chr10	128821764	128877638	Sarnp	no	no	no	ESC & XEN	A_XEN_A_ESC
chr10	128880524	128891718	Gdf11	no	no	no	ESC	A_XEN_A_ESC	2.38858
chr10	128896231	128912822	Cd63	no	no	no	ESC	A_XEN_A_ESC	1.89905
chr10	128913588	128920037	Rdh5	no	no	no	ESC	A_XEN_A_ESC
chr10	128919914	128923524	Bloc1s1	no	no	no	ESC	A_XEN_A_ESC
chr10	128933421	128958286	Itga7	no	no	no	ESC	A_XEN_A_ESC
chr10	128934950	128949410	Gm46186	no	no	no	ESC	A_XEN_A_ESC
chr10	128958277	128960988	Mettl7b	no	no	no	ESC	A_XEN_A_ESC
chr10	128971197	128978113	9030616G12Rik	no	no	no	no	A_XEN_A_ESC
chr10	128989914	128990852	Olfr9	no	no	no	no	A_XEN_A_ESC
chr10	129011287	129012216	Olfr763	no	no	no	no	B_XEN_A_ESC
chr10	129046132	129047061	Olfr765	no	no	no	no	B_XEN_A_ESC
chr10	129079032	129079961	Olfr767	no	no	no	no	B_XEN_A_ESC
chr10	129093034	129093972	Olfr768	no	no	no	no	B_XEN_A_ESC
chr10	129111485	129112423	Olfr769	no	no	no	no	B_XEN_A_ESC
chr10	129132831	129133766	Olfr770	no	no	no	no	B_XEN_A_ESC
chr10	129160029	129160982	Olfr771	no	no	no	no	B_XEN_A_ESC
chr10	129174051	129175054	Olfr772	no	no	no	no	B_XEN_A_ESC
chr10	129186484	129187419	Olfr773	no	no	no	no	B_XEN_A_ESC
chr10	129238151	129239089	Olfr774	no	no	no	no	B_XEN_A_ESC
chr10	129250536	129251474	Olfr775	no	no	no	no	B_XEN_A_ESC
chr10	129260963	129261901	Olfr776	no	no	no	no	B_XEN_A_ESC
chr10	129268386	129269321	Olfr777	no	no	no	no	B_XEN_A_ESC
chr10	129302091	129302224	LOC115485741	no	no	no	no	B_XEN_A_ESC
chr10	129321625	129322563	Olfr780	no	no	no	no	B_XEN_A_ESC
chr10	129332883	129333818	Olfr781	no	no	no	no	B_XEN_A_ESC
chr10	129350565	129351509	Olfr782	no	no	no	no	B_XEN_A_ESC
chr10	129387635	129388822	Olfr784	no	no	no	no	B_XEN_A_ESC
chr10	129409368	129410306	Olfr785	no	no	no	no	B_XEN_A_ESC
chr10	129436814	129437752	Olfr786	no	no	no	no	B_XEN_A_ESC
chr10	129461940	129463616	Olfr787	no	no	no	no	B_XEN_A_ESC
chr10	129472694	129473629	Olfr788	no	no	no	no	B_XEN_A_ESC
chr10	129487012	129487950	Olfr789	no	no	no	no	B_XEN_A_ESC
chr10	129500886	129501854	Olfr790	no	no	no	no	B_XEN_A_ESC
chr10	129526229	129527167	Olfr791	no	no	no	no	B_XEN_A_ESC
chr10	129540539	129541474	Olfr792	no	no	no	no	B_XEN_A_ESC
chr10	129570657	129571619	Olfr794	no	no	no	no	B_XEN_A_ESC
chr10	129607547	129608479	Olfr796	no	no	no	no	B_XEN_A_ESC
chr10	129625124	129626059	Olfr798	no	no	no	no	B_XEN_A_ESC
chr10	129647130	129648065	Olfr799	no	no	no	no	B_XEN_A_ESC
chr10	129659808	129660743	Olfr800	no	no	no	no	B_XEN_A_ESC
chr10	129669561	129670517	Olfr801	no	no	no	no	B_XEN_A_ESC
chr10	129681799	129682737	Olfr802	no	no	no	no	B_XEN_A_ESC
chr10	129691113	129692039	Olfr803	no	no	no	no	B_XEN_A_ESC
chr10	129704880	129705824	Olfr804	no	no	no	no	B_XEN_A_ESC
chr10	129722583	129723542	Olfr805	no	no	no	no	B_XEN_A_ESC
chr10	129737974	129738915	Olfr806	no	no	no	no	B_XEN_A_ESC
chr10	129754513	129755448	Olfr807	no	no	no	no	B_XEN_B_ESC
chr10	129767498	129768436	Olfr808	no	no	no	no	B_XEN_B_ESC
chr10	129775871	129776857	Olfr809	no	no	no	no	B_XEN_B_ESC
chr10	129790649	129791587	Olfr810	no	no	no	no	B_XEN_B_ESC
chr10	129801564	129802523	Olfr811	no	no	no	no	B_XEN_B_ESC
chr10	129842108	129843040	Olfr812	no	no	no	no	B_XEN_B_ESC
chr10	129856520	129857452	Olfr813	no	no	no	no	B_XEN_B_ESC
chr10	129873823	129874755	Olfr814	no	no	no	no	B_XEN_B_ESC
chr10	129901776	129902726	Olfr815	no	no	no	no	B_XEN_B_ESC
chr10	129911338	129912276	Olfr816	no	no	no	no	B_XEN_B_ESC
chr10	129945104	129946060	Olfr818	no	no	no	no	B_XEN_B_ESC
chr10	129965736	129966698	Olfr819	no	no	no	no	B_XEN_B_ESC
chr10	129974605	129975549	Olfr247	no	no	no	no	B_XEN_B_ESC
chr10	129983480	129984442	Gm10310	no	no	no	no	B_XEN_B_ESC
chr10	130017363	130018301	Olfr820	no	no	no	no	B_XEN_A_ESC
chr10	130033628	130034560	Olfr821	no	no	no	no	B_XEN_A_ESC
chr10	130074412	130075350	Olfr822	no	no	no	no	B_XEN_A_ESC
chr10	130111841	130112788	Olfr823	no	no	no	no	B_XEN_A_ESC
chr10	130126108	130127055	Olfr824	no	yes	no	no	B_XEN_A_ESC
chr10	130162362	130163324	Olfr825	no	yes	no	no	B_XEN_A_ESC
chr10	130179937	130180878	Olfr826	no	yes	no	no	B_XEN_A_ESC
chr10	130210160	130211128	Olfr827	no	yes	no	no	B_XEN_A_ESC
chr10	130268152	130280254	Neurod4	no	no	no	no	B_XEN_A_ESC
chr10	130322826	130363469	Tespa1	no	no	no	no	B_XEN_A_ESC
chr10	130385800	130394241	Vmn2r84	no	no	no	no	B_XEN_A_ESC
chr10	130418261	130429612	Vmn2r85	no	no	no	no	B_XEN_A_ESC
chr10	130446199	130455894	Vmn2r86	no	no	no	no	B_XEN_A_ESC
chr10	130471821	130497379	Vmn2r87	no	no	no	no	B_XEN_A_ESC
chr10	130557348	130557464	LOC115487549	no	no	no	no	B_XEN_B_ESC
chr11	3124002	3131945	Pisd-ps1	no	no	no	no	B_XEN_B_ESC
chr11	3131850	3203347	Sfi1	no	no	no	no	B_XEN_B_ESC	1.94074
chr11	3137076	3139791	Gm33862	no	no	no	no	B_XEN_B_ESC	2.65049
chr11	3201544	3203218	LOC115487746	no	no	no	no	B_XEN_B_ESC
chr11	3202343	3244588	Eif4enif1	no	no	no	no	B_XEN_B_ESC
chr11	3249907	3266464	Drg1	no	no	no	no	B_XEN_B_ESC	-1.4305
chr11	3289131	3309083	Patz1	no	no	no	no	B_XEN_B_ESC	-1.01274
chr11	3309000	3320722	Gm11944	no	no	no	no	B_XEN_B_ESC
chr11	3319241	3342971	Pik3ip1	no	no	no	no	B_XEN_B_ESC	1.19218
chr11	3323111	3335751	LOC115487752	no	no	no	no	B_XEN_B_ESC
chr11	3343297	3409276	Limk2	no	no	no	no	B_XEN_B_ESC
chr11	3400396	3411551	LOC115487751	no	no	no	no	B_XEN_B_ESC	2.11858
chr11	3415973	3452956	Rnf185	no	no	no	no	B_XEN_B_ESC
chr11	3452437	3479831	8430429K09Rik	no	no	no	no	B_XEN_B_ESC
chr11	3488158	3499346	Pla2g3	no	no	no	no	B_XEN_B_ESC
chr11	3494272	3505501	Inpp5j	no	no	no	no	B_XEN_B_ESC
chr11	3514684	3517351	Selenom	no	no	no	no	B_XEN_B_ESC
chr11	3517522	3539292	Smtn	no	no	no	no	B_XEN_B_ESC	1.92277
chr11	3530364	3546560	Gm11946	no	no	no	no	B_XEN_B_ESC	1.15606
chr11	3556594	3566209	Gm34488	no	no	no	no	B_XEN_B_ESC
chr11	3569853	3573238	Gm39567	no	no	no	no	B_XEN_B_ESC
chr11	3639785	3648814	Tug1	no	no	no	no	B_XEN_B_ESC
chr11	3649189	3690477	Morc2a	no	no	no	no	B_XEN_B_ESC
chr11	3703731	3863999	Osbp2	no	yes	no	no	B_XEN_B_ESC
chr11	3741484	3751815	LOC115487754	no	no	no	no	B_XEN_B_ESC
chr11	3773997	3781151	LOC115487755	no	no	no	no	B_XEN_B_ESC
chr11	3804224	3807363	LOC115487753	no	no	no	no	B_XEN_B_ESC
chr11	3886087	3895308	4921536K21Rik	no	yes	no	no	B_XEN_B_ESC
chr11	3894935	3901299	Dusp18	no	yes	no	no	B_XEN_B_ESC	2.12926
chr11	3907022	3914664	Slc35e4	no	yes	no	no	B_XEN_B_ESC
chr11	3917077	3932078	Tcn2	no	yes	no	no	B_XEN_B_ESC	2.28498
chr11	3963975	3980004	Pes1	no	yes	no	no	B_XEN_B_ESC	-2.31857
chr11	3983633	3999328	Gal3st1	no	yes	no	no	B_XEN_B_ESC
chr11	3985165	3988759	Gm46265	no	no	no	no	B_XEN_B_ESC
chr11	4031378	4048426	Sec14l4	no	no	no	no	B_XEN_B_ESC
chr11	4064853	4078990	Sec14l3	no	no	no	no	B_XEN_B_ESC
chr11	4085433	4094742	LOC115487831	no	no	no	no	B_XEN_B_ESC
chr11	4091481	4095431	Mtfp1	yes	no	no	no	B_XEN_B_ESC	-1.17041
chr11	4097039	4118729	Sec14l2	yes	no	no	no	B_XEN_B_ESC
chr11	4118349	4126573	LOC115487830	no	no	no	no	B_XEN_B_ESC
chr11	4135157	4141193	Rnf215	yes	no	no	no	B_XEN_B_ESC	1.19705
chr11	4139364	4139446	Mir3060	yes	no	no	no	B_XEN_B_ESC
chr11	4141123	4160293	Ccdc157	yes	no	no	no	B_XEN_B_ESC	2.48942
chr11	4160354	4182541	Sf3a1	yes	no	no	no	B_XEN_B_ESC
chr11	4186833	4215507	Tbc1d10a	yes	no	no	no	B_XEN_B_ESC	-1.16462
chr11	4218166	4222409	Castor1	no	no	no	no	B_XEN_B_ESC	-3.93502
chr11	4236785	4241026	Osm	no	no	no	no	B_XEN_B_ESC
chr11	4257568	4272514	Lif	no	no	no	no	B_XEN_A_ESC	2.94807
chr11	4285391	4304443	Gm11958	no	no	no	no	B_XEN_A_ESC
chr11	4324149	4324255	LOC115487930	no	no	no	no	B_XEN_A_ESC
chr11	4345801	4441198	Hormad2	no	no	no	no	B_XEN_A_ESC	-4.11565
chr11	4480867	4594863	Mtmr3	no	no	no	no
chr11	4620275	4630011	Gm11961	no	no	no	no	B_XEN_B_ESC
chr11	4637696	4685699	Ascc2	no	no	no	no	B_XEN_B_ESC
chr11	4700444	4702192	LOC115487756	no	no	no	no	B_XEN_B_ESC
chr11	4701968	4704344	Uqcr10	no	no	no	no	B_XEN_B_ESC	-2.11692
chr11	4704656	4737669	Zmat5	no	no	no	no	B_XEN_B_ESC	-2.37232
chr11	4736892	4747179	Cabp7	no	no	no	no	B_XEN_B_ESC
chr11	4745826	4751514	Gm35102	no	no	no	no	B_XEN_B_ESC
chr11	4757639	4849544	Nf2	no	no	no	no	B_XEN_B_ESC
chr11	4873951	4894201	Nipsnap1	no	no	no	no	B_XEN_B_ESC	-3.50773
chr11	4891345	4891402	Mir6918	no	no	no	no	B_XEN_B_ESC
chr11	4895283	4928867	Thoc5	no	no	no	XEN	B_XEN_B_ESC	-1.76864
chr11	4918516	4918918	AA413626	no	no	no	no	B_XEN_B_ESC
chr11	4933842	4943237	Gm35321	no	no	no	XEN	B_XEN_B_ESC
chr11	4938754	4948064	Nefh	no	no	no	XEN	B_XEN_B_ESC	-4.32745
chr11	4947320	5042794	Ap1b1	no	no	no	ESC & XEN	B_XEN_B_ESC
chr11	5038211	5038307	LOC115487911	no	no	no	XEN	B_XEN_B_ESC
chr11	5054131	5065348	Gas2l1	no	no	no	ESC	B_XEN_B_ESC
chr11	5058128	5060385	Rasl10a	no	no	no	ESC	B_XEN_B_ESC
chr11	5069687	5099107	Ewsr1	no	no	no	ESC	B_XEN_B_ESC
chr11	5098282	5106100	Rhbdd3	no	no	no	ESC	B_XEN_B_ESC	-2.15637
chr11	5106265	5152322	Emid1	no	no	no	ESC	B_XEN_B_ESC
chr11	5115518	5124179	Gm46266	no	no	no	ESC	B_XEN_B_ESC
chr11	5135858	5137756	Gm39572	no	no	no	ESC	B_XEN_B_ESC
chr11	5191551	5261713	Kremen1	no	no	no	no
chr11	5251850	5251956	LOC115487837	no	no	no	no	B_XEN_A_ESC
chr11	5261017	5268799	Gm46268	no	no	no	no	B_XEN_A_ESC
chr11	5276329	5444847	Znrf3	no	no	no	no	B_XEN_A_ESC
chr11	5485848	5506586	Gm11963	no	no	no	no
chr11	5520641	5525993	Xbp1	no	no	no	no	B_XEN_B_ESC
chr11	5528887	5542217	Ccdc117	no	no	no	no	B_XEN_B_ESC
chr11	5560606	5560735	LOC115485842	no	no	no	no	B_XEN_B_ESC
chr11	5565391	5569118	Gm39573	no	no	no	no	B_XEN_B_ESC
chr11	5569680	5689617	Ankrd36	no	no	no	no	B_XEN_B_ESC
chr11	5703982	5707701	Mrps24	no	no	no	no	B_XEN_B_ESC	-2.77445
chr11	5713417	5762376	Urgcp	no	no	no	no	B_XEN_B_ESC
chr11	5762150	5784710	Ube2d-ps	no	no	no	no	B_XEN_B_ESC	-1.0008
chr11	5788483	5800980	Dbnl	no	no	no	no	B_XEN_B_ESC
chr11	5801637	5803796	Pgam2	no	no	no	no	B_XEN_B_ESC	-2.88011
chr11	5827860	5838832	Polm	no	no	no	no	B_XEN_B_ESC
chr11	5861866	5872248	Aebp1	yes	no	no	no	B_XEN_B_ESC
chr11	5872180	5878256	Pold2	yes	no	no	no	B_XEN_B_ESC	-3.58158
chr11	5896637	5898782	Myl7	yes	no	no	no	B_XEN_B_ESC
chr11	5900816	5950081	Gck	yes	no	no	no	B_XEN_B_ESC
chr11	5915077	5916752	Gm11967	no	no	no	no	B_XEN_B_ESC
chr11	5955758	5967780	Ykt6	yes	no	no	no	B_XEN_B_ESC
chr11	5969629	6066357	Camk2b	no	no	no	no	B_XEN_B_ESC	-4.41397
chr11	6084679	6088719	Gm46269	no	no	no	no	B_XEN_B_ESC
chr11	6105691	6201619	Nudcd3	no	no	no	no	B_XEN_B_ESC
chr11	6172508	6173331	Rps15a-ps6	no	no	no	no	B_XEN_B_ESC
chr11	6211011	6230245	Npc1l1	no	no	no	no	B_XEN_B_ESC
chr11	6257545	6269786	Ddx56	no	no	no	no	B_XEN_B_ESC	-1.52243
chr11	6270714	6274837	Tmed4	no	no	no	no	B_XEN_B_ESC
chr11	6289817	6292263	Gm46270	no	no	no	no	B_XEN_B_ESC
chr11	6291597	6359094	Ogdh	yes	no	no	no	B_XEN_B_ESC
chr11	6388799	6406162	Zmiz2	yes	no	no	no	B_XEN_B_ESC
chr11	6401630	6401693	Mir7651	no	no	no	no	B_XEN_B_ESC
chr11	6415867	6419817	Ppia	yes	no	no	no	B_XEN_B_ESC	-2.4457
chr11	6427226	6444511	H2afv	yes	no	no	no	B_XEN_B_ESC	-1.10442
chr11	6467599	6476076	Purb	no	no	no	no	B_XEN_B_ESC	1.86532
chr11	6506548	6520960	Myo1g	no	no	no	no	B_XEN_B_ESC
chr11	6525591	6528760	Snhg15	no	no	no	no	B_XEN_B_ESC	-1.35089
chr11	6528033	6528165	LOC115487884	no	no	no	no	B_XEN_B_ESC	-6.01814
chr11	6546887	6596761	Ccm2	no	yes	no	no	B_XEN_B_ESC
chr11	6597814	6606059	Nacad	no	yes	no	no	B_XEN_B_ESC
chr11	6615598	6626084	Tbrg4	no	yes	no	no	B_XEN_B_ESC	-1.17572
chr11	6619808	6619940	LOC115487881	no	no	no	no	B_XEN_B_ESC
chr11	6620319	6620419	Snora5c	no	yes	no	no	B_XEN_B_ESC
chr11	6635483	6638654	Wap	no	yes	no	no	B_XEN_B_ESC
chr11	6650148	6660236	Gm11978	no	yes	no	no	B_XEN_B_ESC
chr11	6658506	6677478	Ramp3	no	yes	no	no	B_XEN_B_ESC	-9.88217
chr11	6694909	6695977	Gm39575	no	no	no	no	B_XEN_B_ESC
chr11	6716001	6720037	Gm11981	no	no	no	no	B_XEN_B_ESC
chr11	6751205	6757674	LOC115487832	no	no	no	no	B_XEN_B_ESC
chr11	6814780	6814923	LOC115487896	no	no	no	no	B_XEN_B_ESC
chr11	7063433	7178506	Adcy1	no	no	yes	no	B_XEN_A_ESC	-11.1865
chr11	7183157	7188569	Cccd201	no	no	no	no	B_XEN_A_ESC
chr11	7197787	7202546	Igfbp1	no	no	yes	no	B_XEN_A_ESC
chr11	7206086	7215498	Igfbp3	no	no	yes	no	B_XEN_A_ESC	-11.8343
chr11	7217097	7262711	Gm36565	no	no	no	no
chr11	7404694	7423332	Gm36653	no	no	no	no	B_XEN_B_ESC
chr11	7428876	7432935	Gm36720	no	no	no	no	B_XEN_B_ESC
chr11	7869777	7869848	n-TDgtc10	no	no	no	no	B_XEN_B_ESC
chr11	7886444	7886505	LOC115487875	no	no	no	no	B_XEN_B_ESC
chr11	8431652	8664758	Tns3	no	no	yes	no	B_XEN_A_ESC	-1.41562
chr11	8796577	8799597	Gm36772	no	no	no	no	B_XEN_A_ESC
chr11	8825696	8974709	Pkd1l1	no	no	no	no	B_XEN_A_ESC
chr11	8920852	8929275	Gm40814	no	no	no	no	B_XEN_A_ESC	4.24556
chr11	8993137	9011236	Hus1	no	no	no	no	B_XEN_A_ESC	-1.25166
chr11	9016043	9048991	Sun3	no	no	no	no	B_XEN_A_ESC
chr11	9048592	9069354	Gm11992	no	no	no	no	B_XEN_A_ESC
chr11	9118008	9136170	Upp1	no	no	no	XEN	B_XEN_A_ESC	-4.0115
chr11	9191942	9684871	Abca13	no	no	no	ESC & XEN	B_XEN_A_ESC
chr11	11113868	11269295	Vwc2	no	no	no	ESC & XEN	B_XEN_A_ESC
chr11	11251022	11254390	Gm39578	no	no	no	XEN	B_XEN_A_ESC
chr11	11279624	11464223	Zpbp	no	no	no	XEN	B_XEN_A_ESC
chr11	11427385	11427512	LOC115485833	no	no	no	no	B_XEN_A_ESC
chr11	11463744	11515192	Spata48	no	no	no	no	B_XEN_A_ESC
chr11	11552098	11557928	Gm29945	no	no	no	no	B_XEN_A_ESC
chr11	11555942	11579107	Gm11998	no	no	no	no	B_XEN_A_ESC
chr11	11589223	11627838	4930512M02Rik	no	no	no	no	B_XEN_A_ESC
chr11	11642203	11685669	Gm11999	no	no	no	no	B_XEN_A_ESC
chr11	11684962	11772930	Ikzf1	no	no	no	no	B_XEN_A_ESC
chr11	11800288	11808995	Fignl1	no	no	no	no	B_XEN_A_ESC
chr11	11814101	11898144	Ddc	no	no	no	no	B_XEN_A_ESC	1.92175
chr11	11836354	11845815	LOC115487833	no	no	no	no	B_XEN_A_ESC
chr11	11868123	11885321	1700042O10Rik	no	no	no	no	B_XEN_A_ESC
chr11	11913621	11913748	LOC115487887	no	no	no	no	B_XEN_A_ESC
chr11	11930499	12037428	Grb10	no	no	no	XEN	B_XEN_A_ESC	-1.68141
chr11	11958406	11967525	LOC102631979	no	no	no	no	B_XEN_A_ESC
chr11	12040686	12049078	Gm30423	no	no	no	XEN	B_XEN_A_ESC
chr11	12236676	12465022	Cobl	no	no	no	ESC	B_XEN_A_ESC	-5.62852
chr11	12313640	12365110	Gm12002	no	no	no	no	B_XEN_A_ESC	-8.92042
chr11	12384531	12388976	Gm30596	no	no	no	no	B_XEN_A_ESC
chr11	12676933	12677073	LOC115485857	no	no	no	XEN	B_XEN_A_ESC
chr11	12692813	12692942	LOC115485853	no	no	no	XEN	B_XEN_A_ESC
chr11	13941722	13955732	Gm30770	no	no	no	no	B_XEN_A_ESC
chr11	14072103	14179041	4930554G24Rik	no	no	no	no	B_XEN_A_ESC
chr11	14560336	14599225	1700046C09Rik	no	no	no	no	B_XEN_A_ESC
chr11	14599240	14600316	Pom121l12	no	no	no	no	B_XEN_A_ESC
chr11	15412300	15412406	LOC115487839	no	no	no	no	B_XEN_A_ESC
chr11	15452422	15452551	LOC115485844	no	no	no	no	B_XEN_A_ESC
chr11	16257742	16284551	Vstm2a	no	no	no	no	A_XEN_A_ESC
chr11	16501638	16508484	Sec61g	yes	no	no	no	A_XEN_A_ESC
chr11	16687937	16742258	Gm39583	no	no	no	no	A_XEN_A_ESC
chr11	16732605	16732711	LOC115487936	no	no	no	no	A_XEN_A_ESC
chr11	16752203	16913907	Egfr	no	no	no	no	A_XEN_A_ESC
chr11	16782393	16793449	Gm39584	no	no	no	no	A_XEN_A_ESC
chr11	16809648	16830750	Egfros	no	no	no	no	A_XEN_A_ESC
chr11	16934709	16951282	Eldr	no	no	no	no	A_XEN_A_ESC	-2.46734
chr11	16951224	16954777	Fbxo48	no	no	no	no	A_XEN_A_ESC
chr11	16971206	17008718	Plek	no	no	no	no	A_XEN_A_ESC
chr11	17051859	17079372	Cnrip1	no	no	no	no	A_XEN_A_ESC
chr11	17159298	17200380	Ppp3r1	no	no	no	no	A_XEN_A_ESC	1.64862
chr11	17203198	17211589	Pno1	no	no	no	no	A_XEN_A_ESC	-1.05475
chr11	17211893	17235200	Wdr92	no	no	no	no	A_XEN_A_ESC
chr11	17256450	17269176	C1d	no	no	no	no	A_XEN_A_ESC
chr11	17324844	17354794	Gm31268	no	no	no	no	A_XEN_A_ESC
chr11	17938753	17953875	Etaa1	no	no	no	XEN	A_XEN_A_ESC
chr11	17953970	17959582	Etaa1os	no	no	no	XEN	A_XEN_A_ESC
chr11	17999675	18005178	Gm31505	no	no	no	XEN	A_XEN_A_ESC
chr11	18095986	18103385	Gm12018	no	no	no	no	A_XEN_A_ESC
chr11	18467636	18493277	Gm12022	no	no	no	no	A_XEN_B_ESC
chr11	18647996	18648138	LOC115487899	no	no	no	no	A_XEN_B_ESC
chr11	18738694	18738796	LOC115487851	no	no	no	no	A_XEN_B_ESC
chr11	18748080	18822973	Gm31674	no	no	no	no	A_XEN_B_ESC
chr11	18755497	18765491	Gm28401	no	no	no	no	A_XEN_B_ESC
chr11	18802254	18802422	LOC115487900	no	no	no	no	A_XEN_B_ESC
chr11	18845851	18877610	8430419K02Rik	no	no	no	no	A_XEN_B_ESC
chr11	18880428	19019651	Meis1	yes	no	no	no	A_XEN_B_ESC	6.38737
chr11	18989652	19018330	Gm16141	no	no	no	no	A_XEN_B_ESC	6.77551
chr11	19065275	19075740	4933406G16Rik	no	no	no	no	A_XEN_B_ESC
chr11	19613814	19618743	Gm39601	no	no	no	no	A_XEN_A_ESC
chr11	19693155	19693298	LOC115487907	no	no	no	no	A_XEN_A_ESC
chr11	19725864	19742707	Gm39602	no	no	no	no	A_XEN_A_ESC
chr11	19924442	20024026	Spred2	no	no	no	no	A_XEN_A_ESC
chr11	20024830	20036612	Gm39603	no	no	no	no	A_XEN_A_ESC
chr11	20039676	20040477	Gm32080	no	no	no	no	A_XEN_A_ESC
chr11	20062304	20112951	Actr2	no	yes	no	no	A_XEN_A_ESC
chr11	20145397	20192842	Gm12031	no	no	no	no	A_XEN_A_ESC
chr11	20201412	20226856	Rab1a	no	no	no	no	A_XEN_A_ESC
chr11	20218357	20223084	LOC115487761	no	no	no	no	A_XEN_A_ESC	1.57136
chr11	20227037	20249424	Cep68	no	no	no	no	A_XEN_A_ESC
chr11	20254513	20263189	Gm39604	no	no	no	no	A_XEN_A_ESC
chr11	20302180	20332713	Slc1a4	no	no	no	no	A_XEN_A_ESC	-1.09632
chr11	20375109	20380262	Gm39605	no	no	no	no	A_XEN_A_ESC
chr11	20453076	20456035	Gm39606	no	no	no	no	A_XEN_A_ESC
chr11	20469481	20507376	Gm39607	no	no	no	no	A_XEN_A_ESC
chr11	20476408	20478381	Gm32142	no	no	no	no	A_XEN_A_ESC
chr11	20543166	20653023	Sertad2	no	no	no	no	A_XEN_A_ESC	2.0546
chr11	20685084	20741595	Aftph	yes	no	no	no	A_XEN_A_ESC
chr11	20741203	20743384	Gm46272	no	no	no	no	A_XEN_A_ESC
chr11	20794620	20821162	Gm32213	no	no	no	no	A_XEN_A_ESC
chr11	20823355	20831916	Lgalsl	no	no	no	no	A_XEN_A_ESC
chr11	20847753	20847881	LOC115485832	no	no	no	no	A_XEN_A_ESC
chr11	20894561	20898744	Gm39608	no	no	no	no	A_XEN_A_ESC
chr11	20911601	20917598	Gm46273	no	no	no	no	A_XEN_A_ESC
chr11	20917297	20966399	Gm32293	no	no	no	no	A_XEN_A_ESC
chr11	21091283	21150327	Peli1	no	no	no	no	A_XEN_A_ESC
chr11	21098869	21100616	2610024D14Rik	no	no	no	no	A_XEN_A_ESC	2.82725
chr11	21239032	21321133	Vps54	no	no	no	no	A_XEN_A_ESC
chr11	21321126	21371267	Ugp2	no	no	no	no	A_XEN_A_ESC
chr11	21344588	21344675	Mir1933	no	no	no	no	A_XEN_A_ESC
chr11	21494730	21511180	4932414J04Rik	no	no	yes	no	A_XEN_A_ESC
chr11	21556692	21571934	Mdh1	no	no	yes	no	A_XEN_A_ESC
chr11	21571969	21898687	Wdpcp	no	no	yes	no	A_XEN_A_ESC
chr11	21994764	22001651	Otx1	no	no	no	no	A_XEN_A_ESC
chr11	21998499	22000584	Gm32517	no	no	no	no	A_XEN_A_ESC
chr11	22005825	22287083	Ehbp1	no	yes	no	no		1.62315
chr11	22014953	22028377	LOC115487834	no	no	no	no	A_XEN_A_ESC	2.0009
chr11	22418233	22443333	Gm39609	no	no	no	no	B_XEN_A_ESC
chr11	22498734	22509523	Gm46274	no	no	no	no
chr11	22512283	22519231	Tmem17	no	no	no	no	A_XEN_A_ESC
chr11	22520288	22584447	LOC115487835	no	no	no	no	A_XEN_A_ESC
chr11	22611698	22631455	Gm12052	no	no	no	no	A_XEN_A_ESC
chr11	22654072	22666524	Gm40816	no	no	no	no	A_XEN_A_ESC
chr11	22834739	22860336	B3gnt2	no	no	no	no	B_XEN_B_ESC	-2.53761
chr11	22868901	22869004	LOC115487849	no	no	no	no	B_XEN_B_ESC
chr11	22899728	22984539	Commd1	no	no	yes	no	B_XEN_B_ESC	-1.78713
chr11	22972005	22976496	Zrsr1	no	no	yes	no	B_XEN_B_ESC	-1.82816
chr11	22990593	23003336	Cct4	no	no	yes	no		-2.01318
chr11	23006721	23045743	Fam161a	no	no	yes	no	B_XEN_A_ESC
chr11	23065064	23076310	Gm12059	no	no	no	no	B_XEN_A_ESC
chr11	23091879	23103726	Gm39610	no	no	no	no	B_XEN_A_ESC
chr11	23152140	23166375	1700061J23Rik	no	no	no	no	B_XEN_A_ESC
chr11	23255909	23297597	Xpo1	no	no	no	no	B_XEN_A_ESC
chr11	23303185	23490560	Usp34	yes	no	no	no	B_XEN_A_ESC
chr11	23479561	23479667	LOC115487847	no	no	no	no	B_XEN_A_ESC
chr11	23487882	23498045	Ahsa2	no	no	no	no	B_XEN_A_ESC
chr11	23496881	23499663	1700030C12Rik	no	no	no	no	B_XEN_A_ESC
chr11	23516202	23521319	1700093K21Rik	no	no	no	no	A_XEN_A_ESC
chr11	23558058	23558842	Selenok-ps1	no	no	no	no	A_XEN_A_ESC
chr11	23564949	23633681	0610010F05Rik	no	yes	no	no	A_XEN_A_ESC
chr11	23646843	23665883	Pex13	no	yes	no	no	A_XEN_A_ESC	-1.62434
chr11	23658591	23732876	Pus10	no	yes	no	no	A_XEN_A_ESC
chr11	23736847	23770969	Rel	no	no	no	no	A_XEN_A_ESC	3.09397
chr11	23805437	23818936	Gm39612	no	no	no	no	A_XEN_A_ESC
chr11	23860145	23895293	Papolg	no	no	no	no	A_XEN_A_ESC
chr11	23894252	23919014	Gm12061	no	no	no	no	A_XEN_A_ESC
chr11	24033275	24076494	A830031A19Rik	no	no	no	no	B_XEN_A_ESC
chr11	24076564	24173558	Bcl11a	no	no	no	no	B_XEN_A_ESC
chr11	24160526	24172824	4930538E20Rik	no	no	no	no	B_XEN_A_ESC
chr11	24199226	24216695	Gm12066	no	no	no	no	B_XEN_A_ESC
chr11	24222209	24258638	Gm33440	no	no	no	no	B_XEN_A_ESC
chr11	24231310	24234363	Gm33379	no	no	no	no	B_XEN_A_ESC
chr11	24445439	24452139	LOC115487715	no	no	no	no	B_XEN_A_ESC
chr11	24481909	24569951	4933430M04Rik	yes	no	no	no	B_XEN_A_ESC
chr11	24721006	24730722	Gm10466	yes	no	no	no	B_XEN_A_ESC
chr11	24913433	24926178	Gm12665	no	no	no	no	B_XEN_B_ESC
chr11	24951560	24954764	Gm39613	no	no	no	no	B_XEN_B_ESC
chr11	25238588	25238715	LOC115485843	no	no	no	no	B_XEN_A_ESC
chr11	25301259	25322784	Gm12069	no	no	no	no	B_XEN_A_ESC
chr11	25326107	25367137	4933427E13Rik	no	no	no	no	B_XEN_A_ESC
chr11	25616846	26210576	5730522E02Rik	no	no	yes	no	B_XEN_A_ESC
chr11	25685140	25685269	LOC115485834	no	no	no	no	B_XEN_A_ESC
chr11	25783508	25819296	LOC115487716	no	no	no	no	B_XEN_A_ESC
chr11	26202240	26202348	Mir6372	no	no	no	no	B_XEN_A_ESC
chr11	26337540	26337703	LOC115487874	no	no	no	no	A_XEN_A_ESC
chr11	26387084	26471883	Fancl	no	no	no	no	A_XEN_A_ESC	-1.5227
chr11	26471398	26594012	Vrk2	no	no	no	no
chr11	26785108	26787860	Gm12070	no	no	no	no	B_XEN_A_ESC	-3.09749
chr11	27318847	27318978	LOC115485847	no	no	no	no	B_XEN_A_ESC
chr11	28385684	28587234	Ccdc85a	no	no	no	no		-12.0721
chr11	28628078	28637871	Gm34075	no	no	no	no	B_XEN_A_ESC
chr11	28681564	28693276	2810471M01Rik	no	no	no	no	B_XEN_A_ESC
chr11	28730633	28751781	Gm12082	no	no	no	no	B_XEN_A_ESC
chr11	28746191	28746276	Mir216b	no	no	no	no	B_XEN_A_ESC
chr11	28746198	28746266	Mir216c	no	no	no	no	B_XEN_A_ESC
chr11	28754078	28772168	Gm40818	no	no	no	no	B_XEN_A_ESC
chr11	28757012	28757083	Mir216a	no	no	no	no	B_XEN_A_ESC
chr11	28763728	28763835	Mir217	no	no	no	no	B_XEN_A_ESC
chr11	28828959	28852508	Gm34185	no	no	no	no	B_XEN_A_ESC
chr11	28853154	28926743	Efemp1	no	no	no	no	B_XEN_A_ESC
chr11	29130129	29161827	Pnpt1	no	no	yes	no	B_XEN_A_ESC	-1.17972
chr11	29172976	29220797	Ppp4r3b	no	no	no	no	B_XEN_A_ESC
chr11	29218918	29247317	Cfap36	no	no	no	no	B_XEN_A_ESC
chr11	29334934	29335059	LOC115487908	no	no	no	no	A_XEN_A_ESC
chr11	29373405	29510808	Ccdc88a	yes	no	no	no	A_XEN_A_ESC
chr11	29400299	29402973	LOC115487762	no	no	no	no	A_XEN_A_ESC
chr11	29511757	29515033	Prorsd1	yes	no	no	no	A_XEN_A_ESC
chr11	29525352	29545452	Mtif2	no	no	no	no	A_XEN_A_ESC
chr11	29545842	29548040	Rps27a	no	no	no	no	A_XEN_A_ESC	-2.4232
chr11	29547950	29578360	Clhc1	no	yes	no	no	A_XEN_A_ESC
chr11	29606645	29645711	Gm12092	no	no	no	no	A_XEN_A_ESC
chr11	29692898	29744414	Rtn4	no	no	no	no	A_XEN_A_ESC
chr11	29743044	30026045	Eml6	no	no	yes	no	A_XEN_A_ESC	2.66186
chr11	29808865	29822298	Gm39671	no	no	no	no	A_XEN_A_ESC
chr11	29822395	29825668	4931440F15Rik	no	no	yes	no	A_XEN_A_ESC
chr11	29849461	29849600	LOC115485858	no	no	no	no	A_XEN_A_ESC
chr11	30099395	30268384	Sptbn1	no	no	no	no		1.41183
chr11	30221617	30237240	LOC115487763	no	no	no	no	A_XEN_A_ESC
chr11	30267657	30293266	Gm8098	no	no	no	no	B_XEN_A_ESC
chr11	30314938	30333158	Gm40820	no	no	no	no	B_XEN_A_ESC
chr11	30426006	30471829	4930505A04Rik	no	no	no	no	B_XEN_A_ESC
chr11	30505992	30649608	Acyp2	no	no	no	no	B_XEN_A_ESC	-8.98158
chr11	30771775	30881150	Psme4	no	no	yes	no	B_XEN_A_ESC	-1.16575
chr11	30862794	30954386	Erlec1	no	no	yes	no	B_XEN_A_ESC	2.51426
chr11	30884633	30896090	Gpr75	no	no	yes	no	B_XEN_A_ESC
chr11	30954392	31102704	Asb3	no	no	yes	no
chr11	30976707	30986365	Chac2	no	no	yes	no	B_XEN_A_ESC
chr11	31161932	31169846	Gm40822	no	no	no	no	B_XEN_B_ESC
chr11	31359441	31370061	Stc2	no	no	no	no	B_XEN_A_ESC	-3.36178
chr11	31410170	31419054	Gm35012	no	no	no	no	B_XEN_A_ESC
chr11	31416488	31417779	Gm39672	no	no	no	no	B_XEN_A_ESC
chr11	31617804	31619397	Gm35063	no	no	no	no	B_XEN_A_ESC
chr11	31665150	31671862	Bod1	no	no	yes	no	B_XEN_A_ESC	-1.24321
chr11	31704596	31716933	Gm39673	no	no	no	no	B_XEN_A_ESC
chr11	31723591	31727078	Gm35131	no	no	no	no	B_XEN_A_ESC
chr11	31749453	31751296	Gm39674	no	no	no	no	B_XEN_A_ESC
chr11	31800688	31824547	D630024D03Rik	no	no	no	no	B_XEN_A_ESC
chr11	31830465	31837420	Gm39675	no	no	no	no	B_XEN_A_ESC
chr11	31831796	31838214	Gm12107	no	no	no	no	B_XEN_A_ESC
chr11	31870104	31935635	Cpeb4	no	no	no	no	B_XEN_A_ESC	2.7348
chr11	31965554	31979655	4930524B15Rik	no	no	no	no	B_XEN_A_ESC
chr11	31999704	32059211	Nsg2	no	no	no	no
chr11	32095259	32101228	Gm12108	no	no	no	no	A_XEN_A_ESC
chr11	32125077	32136643	Gm39676	no	no	no	no	A_XEN_A_ESC
chr11	32127278	32132372	LOC115487764	no	no	no	no	A_XEN_A_ESC
chr11	32161174	32173939	Gm40823	no	no	no	no	A_XEN_A_ESC
chr11	32187544	32205283	Il9r	no	no	no	no	A_XEN_A_ESC
chr11	32205415	32208996	Snrnp25	no	no	no	no	A_XEN_A_ESC	-2.20259
chr11	32209585	32222331	Rhbdf1	no	no	no	no	A_XEN_A_ESC
chr11	32226505	32232702	Mpg	no	no	no	no	A_XEN_A_ESC	-1.75775
chr11	32231963	32267707	Nprl3	no	no	no	XEN	A_XEN_A_ESC
chr11	32276600	32278116	Hba-x	no	no	no	XEN	A_XEN_A_ESC
chr11	32283672	32284486	Hba-a1	no	no	no	XEN	A_XEN_A_ESC
chr11	32286964	32287912	Hbq1b	no	no	no	XEN	A_XEN_A_ESC
chr11	32296492	32297310	Hba-a2	no	no	no	XEN	A_XEN_A_ESC
chr11	32300069	32300873	Hbq1a	no	no	no	XEN	A_XEN_A_ESC
chr11	32304949	32312233	Gm46275	no	no	no	XEN	A_XEN_A_ESC
chr11	32347773	32428189	Sh3pxd2b	no	no	no	ESC & XEN	A_XEN_A_ESC	5.6487
chr11	32455370	32518709	Ubtd2	no	no	no	ESC	A_XEN_A_ESC
chr11	32522733	32533240	Efcab9	no	no	no	no	A_XEN_A_ESC
chr11	32533266	32624595	Stk10	no	yes	no	no	A_XEN_A_ESC
chr11	32642555	32746816	Fbxw11	no	yes	no	no	A_XEN_A_ESC
chr11	32781964	32845320	Gm35723	no	no	no	no	B_XEN_A_ESC
chr11	32820376	32824594	Smim23	no	no	no	no	B_XEN_A_ESC
chr11	32911548	32926236	Gm12111	no	no	no	no	B_XEN_A_ESC
chr11	33116970	33147400	Fgf18	no	no	yes	no	B_XEN_A_ESC	-2.07181
chr11	33152498	33164142	Npm1	no	no	yes	no	B_XEN_A_ESC
chr11	33200752	33203588	Tlx3	no	no	yes	no	B_XEN_A_ESC
chr11	33211794	33513784	Ranbp17	no	no	yes	no		-5.11915
chr11	33540968	33544635	Gm36005	no	no	no	no	A_XEN_A_ESC	-10.1946
chr11	33550781	33578978	Gabrp	no	no	no	no	A_XEN_A_ESC	-10.1026
chr11	33607803	33625315	D130052B06Rik	no	no	no	no	A_XEN_A_ESC
chr11	33629339	33993348	Kcnip1	yes	no	no	no
chr11	33634679	33697018	Gm12119	no	no	no	no	A_XEN_A_ESC
chr11	33880804	33895850	Gm39678	no	no	no	no	B_XEN_A_ESC
chr11	33892919	33894473	Gm39677	no	no	no	no	B_XEN_A_ESC
chr11	33932128	33937955	Gm36395	no	no	no	no	B_XEN_A_ESC
chr11	33962955	33973641	Kcnmb1	no	no	no	no	B_XEN_A_ESC
chr11	33973961	34098554	4930469K13Rik	no	no	no	no	B_XEN_A_ESC
chr11	33982823	33992776	LOC115487718	no	no	no	no	B_XEN_A_ESC
chr11	34046928	34092281	Lcp2	no	no	no	no	B_XEN_A_ESC
chr11	34136945	34148891	Gm12121	no	no	no	no	B_XEN_A_ESC
chr11	34204341	34208089	Foxi1	no	no	yes	no	B_XEN_A_ESC
chr11	34226815	34783905	Dock2	no	no	yes	no
chr11	34299681	34308386	4930403D09Rik	no	no	no	no	B_XEN_A_ESC
chr11	34314822	34422642	Insyn2b	no	no	no	no	B_XEN_A_ESC
chr11	34506955	34514155	Gm29887	no	no	no	no	B_XEN_A_ESC
chr11	34514534	34515180	Gm39681	no	no	no	no	B_XEN_A_ESC
chr11	34695041	34708764	LOC115487719	no	no	no	no	B_XEN_A_ESC
chr11	34809185	34833665	Spdl1	no	no	yes	no	A_XEN_A_ESC
chr11	34842228	34842354	LOC115485845	no	no	no	no	A_XEN_A_ESC
chr11	34899017	34899123	LOC115487942	no	no	no	no	A_XEN_A_ESC
chr11	34938945	34941727	Gm33277	no	no	no	no	A_XEN_A_ESC
chr11	35121456	35708507	Slit3	no	no	no	no
chr11	35214401	35214537	LOC115485848	no	no	no	no	B_XEN_B_ESC
chr11	35216736	35226199	Gm33453	no	no	no	no	B_XEN_B_ESC
chr11	35287973	35332265	Gm46277	no	no	no	no	B_XEN_A_ESC
chr11	35539778	35544465	Gm39705	no	no	no	no	B_XEN_A_ESC
chr11	35616816	35616925	Mir218-2	no	no	no	no	B_XEN_A_ESC
chr11	35651470	35676617	Gm46278	no	no	no	no	B_XEN_A_ESC
chr11	35769495	35791285	Pank3	no	no	no	no	B_XEN_A_ESC
chr11	35782396	35782481	Mir103-1	no	no	no	no	B_XEN_A_ESC
chr11	35797380	35798884	Fbll1	no	no	no	no	B_XEN_A_ESC
chr11	35808381	35834528	Rars	no	no	no	no	B_XEN_A_ESC
chr11	35838399	35980527	Wwc1	no	no	yes	no	B_XEN_A_ESC	-3.20477
chr11	35997866	36030113	Gm42072	no	no	no	no
chr11	36006656	37237053	Tenm2	yes	no	yes	no
chr11	36104243	36106062	Gm42071	no	no	no	no	A_XEN_A_ESC
chr11	36164098	36174160	Gm46251	no	no	no	no	A_XEN_A_ESC
chr11	36357675	36432016	Gm33585	no	no	no	no	B_XEN_B_ESC
chr11	36697534	36699647	LOC115487765	no	no	no	no	B_XEN_A_ESC
chr11	36722882	36722987	LOC115487844	no	no	no	no	B_XEN_A_ESC
chr11	36989123	36997531	LOC115487766	no	no	no	no	B_XEN_A_ESC
chr11	37597170	37622368	Gm33791	no	no	no	no	B_XEN_B_ESC
chr11	37658989	37673166	Gm12128	no	no	no	no	B_XEN_B_ESC
chr11	38491548	38520045	Gm12130	no	no	no	no	B_XEN_A_ESC
chr11	38798171	38798277	LOC115487934	no	no	no	XEN	B_XEN_A_ESC
chr11	39307703	39390225	4930553C11Rik	no	no	no	ESC	B_XEN_A_ESC
chr11	39588742	39695435	Gm33963	no	no	no	XEN	B_XEN_A_ESC
chr11	39830656	39830816	LOC115487913	no	no	no	no	B_XEN_A_ESC
chr11	40008194	40337842	Gm12132	no	no	no	no	B_XEN_A_ESC
chr11	40425451	40429738	Gm34173	no	no	no	no	B_XEN_A_ESC
chr11	40474718	40475684	3110004A20Rik	no	no	no	no	B_XEN_A_ESC
chr11	40563827	40567314	Gm34281	no	no	no	no	B_XEN_A_ESC
chr11	40679314	40695203	Mat2b	yes	no	no	no	B_XEN_A_ESC	-2.27126
chr11	40701388	40733464	Hmmr	yes	no	no	no	B_XEN_A_ESC
chr11	40733645	40740046	Nudcd2	no	no	no	no	B_XEN_A_ESC
chr11	40748552	40755309	Ccng1	no	no	no	no	B_XEN_A_ESC	1.14975
chr11	41710344	41968802	A230004M16Rik	no	no	no	no	B_XEN_A_ESC
chr11	41910190	42000857	Gabrg2	no	yes	no	no	B_XEN_A_ESC
chr11	42130939	42183066	Gabra1	no	no	no	no	B_XEN_A_ESC
chr11	42306437	42321072	Gabra6	no	yes	no	no	B_XEN_A_ESC
chr11	42411499	42421215	Gm34591	no	no	no	no	B_XEN_A_ESC
chr11	42419515	42632591	Gabrb2	no	yes	no	no
chr11	42864015	42873546	Gm34644	no	no	no	XEN	B_XEN_A_ESC
chr11	43012164	43262285	Atp10b	no	no	no	no	A_XEN_A_ESC
chr11	43195975	43224445	LOC105244151	no	no	no	no	A_XEN_A_ESC
chr11	43374397	43374461	Mir146	no	no	yes	no	A_XEN_A_ESC
chr11	43414614	43418967	Gm5782	no	no	no	no	A_XEN_A_ESC
chr11	43420244	43427463	Pttg1	no	no	yes	no	A_XEN_A_ESC	-1.11556
chr11	43433726	43447982	Slu7	no	no	yes	no	A_XEN_A_ESC
chr11	43474306	43491525	C1qtnf2	no	no	yes	no	A_XEN_A_ESC
chr11	43528749	43586999	Ccnjl	no	no	no	no	A_XEN_A_ESC	-3.82234
chr11	43596040	43601562	Fabp6	no	no	no	no	A_XEN_A_ESC
chr11	43673294	43682064	Gm34963	no	no	no	no	A_XEN_A_ESC
chr11	43681125	43722633	Pwwp2a	no	no	yes	no	A_XEN_A_ESC
chr11	43730006	43748008	Ttc1	no	no	yes	no	A_XEN_A_ESC
chr11	43774605	43901250	Adra1b	no	no	yes	no	A_XEN_A_ESC
chr11	43959089	44134987	Gm12153	no	no	no	no
chr11	44400063	44414677	Il12b	no	no	yes	no	B_XEN_A_ESC
chr11	44435173	44454291	Gm42073	no	no	no	no	B_XEN_A_ESC
chr11	44454571	44470713	Ublcp1	no	no	yes	no	B_XEN_A_ESC
chr11	44518793	44565520	Rnf145	no	no	yes	no	A_XEN_A_ESC	-1.61469
chr11	44531392	44539950	LOC115487767	no	no	no	no	A_XEN_A_ESC	1.26304
chr11	44586317	44591229	4930597A21Rik	no	no	no	no	A_XEN_A_ESC
chr11	44591099	44596190	Gm39815	no	no	no	no	A_XEN_A_ESC
chr11	44618100	45008096	Ebf1	no	no	no	no		-5.31545
chr11	45088564	45105215	LOC115487720	no	no	no	no	B_XEN_A_ESC
chr11	45102866	45116928	Gm12159	no	no	yes	no	B_XEN_A_ESC
chr11	45639383	45639514	LOC115485841	no	no	no	no	A_XEN_A_ESC
chr11	45660970	45752943	Gm39816	no	no	no	no	A_XEN_A_ESC
chr11	45703805	45720563	Gm35282	no	no	no	no	A_XEN_A_ESC
chr11	45808083	45842880	F630206G17Rik	no	no	yes	no	A_XEN_A_ESC
chr11	45851944	45910625	Clint1	no	no	yes	no	A_XEN_A_ESC	1.39571
chr11	45928266	45944996	Lsm11	no	no	yes	no	A_XEN_A_ESC
chr11	45945305	45955503	Thg1l	no	no	yes	no	A_XEN_A_ESC	-1.29652
chr11	45979069	46017992	Sox30	no	no	yes	no	A_XEN_A_ESC
chr11	46054502	46147347	Adam19	no	no	no	no	A_XEN_A_ESC	2.10597
chr11	46102270	46102390	Mir8100	no	no	no	no	A_XEN_A_ESC
chr11	46148155	46166359	Nipal4	no	no	no	no	A_XEN_A_ESC
chr11	46166003	46193913	Gm35624	no	no	no	no	A_XEN_A_ESC
chr11	46170087	46170143	Mir7239	no	no	no	no	A_XEN_A_ESC
chr11	46193849	46312859	Cyfip2	no	no	yes	no		-6.74217
chr11	46235557	46239871	Fndc9	no	no	yes	no	A_XEN_A_ESC
chr11	46325148	46389515	Itk	no	no	yes	no	B_XEN_B_ESC
chr11	46342287	46345020	Gm12167	no	no	no	no	B_XEN_B_ESC
chr11	46404728	46407985	Fam71b	yes	no	no	no	B_XEN_B_ESC
chr11	46436936	46442721	Med7	yes	no	no	no	B_XEN_B_ESC	-1.32852
chr11	46454931	46481255	Havcr2	yes	no	no	no	B_XEN_B_ESC
chr11	46524251	46538156	Gm12169	no	no	no	no	A_XEN_B_ESC
chr11	46548413	46556068	Gm12171	no	no	no	no	A_XEN_B_ESC
chr11	46571513	46589232	BC053393	no	no	no	no	A_XEN_B_ESC
chr11	46607010	46629274	Dppa1	no	no	no	no	A_XEN_B_ESC
chr11	46636506	46645006	Gm4926	no	no	no	no	A_XEN_B_ESC
chr11	46668960	46707107	Timd2	no	no	no	no	A_XEN_B_ESC	10.0292
chr11	46727798	46728703	Gm12174	no	no	no	ESC	A_XEN_B_ESC
chr11	46739822	46779578	Havcr1	no	no	no	ESC
chr11	46798614	46804955	Gm39817	no	no	no	ESC	B_XEN_B_ESC
chr11	46810786	46844333	Timd4	no	no	no	ESC & XEN	B_XEN_B_ESC
chr11	46971077	47989451	Sgcd	no	no	no	no
chr11	47912385	47912545	LOC115487885	no	no	no	no	B_XEN_B_ESC
chr11	48378300	48384324	Gm39818	no	no	no	no	A_XEN_B_ESC
chr11	48792314	48799553	Gm36109	no	no	no	no	A_XEN_B_ESC
chr11	48800360	48806241	Rack1	no	no	no	no	A_XEN_B_ESC	-2.72951
chr11	48800865	48800932	LOC115485831	no	no	no	no	A_XEN_B_ESC
chr11	48802033	48802109	Snord96a	no	no	no	no	A_XEN_B_ESC
chr11	48803139	48803206	Snord95	no	no	no	no	A_XEN_B_ESC
chr11	48806403	48818199	Trim41	no	no	no	no	A_XEN_B_ESC	-1.76359
chr11	48818542	48818614	n-TVcac7	no	no	no	no	A_XEN_B_ESC
chr11	48823728	48823801	n-TGacc1	no	no	no	no	A_XEN_B_ESC
chr11	48826138	48851192	Trim7	no	no	no	no	A_XEN_B_ESC
chr11	48833883	48833955	n-TKctt10	no	no	no	no	A_XEN_B_ESC
chr11	48834429	48834500	n-TAtgc9	no	no	no	no	A_XEN_B_ESC
chr11	48853619	48853691	n-TTtgt2	no	no	no	no	A_XEN_B_ESC
chr11	48856280	48856351	n-TPtgg4	no	no	no	no	A_XEN_B_ESC
chr11	48856637	48856709	n-TVaac7	no	no	no	no	A_XEN_B_ESC
chr11	48856974	48857055	n-TLaag6	no	no	no	no	A_XEN_B_ESC
chr11	48865245	48871420	Irgm1	no	no	no	no	A_XEN_B_ESC
chr11	48887422	48902152	Gm5431	no	no	no	no	A_XEN_B_ESC
chr11	48904656	48927182	Gm12185	no	no	no	no	A_XEN_B_ESC
chr11	48945345	48946410	Psme2b	no	no	no	no	A_XEN_B_ESC
chr11	48946150	48979381	9930111J21Rik1	no	no	no	no	A_XEN_B_ESC
chr11	48978547	48993749	Gm42074	no	no	no	no	A_XEN_B_ESC
chr11	48985329	48992246	Tgtp1	no	no	no	no	A_XEN_B_ESC
chr11	49037660	49051242	9930111J21Rik2	no	no	no	no	A_XEN_B_ESC
chr11	49057196	49064212	Tgtp2	no	no	no	no	A_XEN_B_ESC
chr11	49076587	49096987	Ifi47	no	no	no	no	A_XEN_B_ESC
chr11	49098191	49101518	LOC115487768	no	no	no	no	A_XEN_B_ESC
chr11	49112777	49113757	Olfr1396	no	no	no	no	A_XEN_B_ESC
chr11	49134173	49135387	Olfr56	no	no	no	no	A_XEN_B_ESC
chr11	49148259	49149212	Olfr1395	no	no	no	no	A_XEN_B_ESC
chr11	49160016	49160954	Olfr1394	no	no	no	no	A_XEN_B_ESC
chr11	49168325	49187089	Btnl9	no	no	no	no	A_XEN_B_ESC
chr11	49203261	49218816	Zfp62	no	no	no	no	A_XEN_B_ESC
chr11	49239459	49244244	LOC115487769	no	no	no	no	A_XEN_B_ESC
chr11	49244191	49263027	Mgat1	no	no	no	no
chr11	49263873	49292359	Olfr1393	no	no	no	no	B_XEN_A_ESC
chr11	49293297	49294322	Olfr1392	no	no	no	no	B_XEN_A_ESC
chr11	49317548	49318483	Olfr10	no	no	no	no	B_XEN_A_ESC
chr11	49327413	49328348	Olfr1391	no	no	no	no	B_XEN_A_ESC
chr11	49340534	49341469	Olfr1390	no	no	no	no	B_XEN_A_ESC
chr11	49430427	49431499	Olfr1389	no	no	no	no	B_XEN_A_ESC
chr11	49443853	49444788	Olfr1388	no	no	no	no	B_XEN_A_ESC
chr11	49459681	49460616	Olfr1387	no	no	no	no	B_XEN_A_ESC
chr11	49470054	49471181	Olfr1386	no	no	no	no	B_XEN_A_ESC
chr11	49494535	49495464	Olfr1385	no	no	no	no	B_XEN_A_ESC
chr11	49513618	49514651	Olfr1384	no	no	no	no	A_XEN_A_ESC
chr11	49523725	49524660	Olfr1383	no	no	no	no	A_XEN_A_ESC
chr11	49535187	49536122	Olfr1382	no	no	no	no	A_XEN_A_ESC
chr11	49551749	49552684	Olfr1381	no	no	no	no	A_XEN_A_ESC
chr11	49563923	49564858	Olfr1380	no	no	no	no	A_XEN_A_ESC
chr11	49586640	49590246	1700024J04Rik	no	no	no	no	A_XEN_A_ESC
chr11	49593909	49598779	Gm42075	no	no	no	no	A_XEN_A_ESC
chr11	49609679	49652739	Flt4	no	no	yes	no	A_XEN_A_ESC
chr11	49663595	49665118	Scgb3a1	no	no	yes	no	A_XEN_A_ESC
chr11	49671497	49713401	Cnot6	no	no	yes	no	A_XEN_A_ESC	1.72663
chr11	49678620	49679143	Gm12191	no	no	yes	no	A_XEN_A_ESC
chr11	49713472	49727650	Gm36411	no	no	no	no	A_XEN_A_ESC
chr11	49789436	49846297	Gm36507	no	no	no	no	A_XEN_A_ESC
chr11	49794155	49838620	Gfpt2	no	no	no	no	A_XEN_A_ESC	-4.13375
chr11	49846728	49886421	Mapk9	no	no	no	no	A_XEN_A_ESC
chr11	49901169	49980223	Rasgef1c	no	no	no	no	A_XEN_A_ESC
chr11	50025331	50125719	Rnf130	no	no	no	no	A_XEN_A_ESC	1.4382
chr11	50069702	50069799	Mir340	no	no	no	no	A_XEN_A_ESC
chr11	50131059	50172785	Tbc1d9b	no	no	no	no	A_XEN_A_ESC	1.48791
chr11	50174851	50200116	Mrnip	no	no	no	no	A_XEN_A_ESC	-1.73095
chr11	50200152	50210820	Sqstm1	no	no	no	no	A_XEN_A_ESC
chr11	50218719	50225221	Gm36556	no	no	no	no	A_XEN_A_ESC
chr11	50225335	50235103	Mgat4b	no	no	no	no	A_XEN_A_ESC	1.36045
chr11	50232245	50232306	Mir6919	no	no	no	no	A_XEN_A_ESC
chr11	50236461	50238532	Ltc4s	no	no	no	no	A_XEN_A_ESC
chr11	50255634	50293131	Maml1	no	no	no	no	A_XEN_A_ESC	1.15648
chr11	50293957	50325673	Canx	no	no	yes	no	A_XEN_A_ESC
chr11	50325752	50327156	Gm46280	no	no	no	no	A_XEN_A_ESC
chr11	50357785	50357879	Mir804	no	no	yes	no	A_XEN_A_ESC
chr11	50375257	50386528	Hnrnph1	no	no	yes	no	A_XEN_A_ESC
chr11	50389286	50431274	Rufy1	no	no	yes	no	A_XEN_A_ESC
chr11	50544898	50547717	Gm36763	no	no	no	no	A_XEN_A_ESC
chr11	50547780	50550704	Gm46259	no	no	no	no	A_XEN_A_ESC
chr11	50602085	50807573	Adamts2	no	no	no	no
chr11	50697889	50711567	Gm39819	no	no	no	no	A_XEN_A_ESC
chr11	50756134	50758207	LOC115487721	no	no	no	no	B_XEN_A_ESC
chr11	50811085	50827731	Zfp354c	no	no	no	no	B_XEN_A_ESC
chr11	50828994	50841587	Zfp879	no	no	no	no	B_XEN_A_ESC
chr11	50850369	50866208	Grm6	no	no	no	no	B_XEN_A_ESC
chr11	50872718	50887648	Zfp454	no	no	no	no	B_XEN_A_ESC	-2.84709
chr11	50897265	50916216	Zfp2	no	no	no	no	B_XEN_A_ESC	-2.36935
chr11	50921786	50931661	Zfp354b	no	no	no	no	B_XEN_A_ESC
chr11	50940819	50943829	4933414I15Rik	no	no	no	no	B_XEN_A_ESC
chr11	50950806	50953757	Prop1	no	no	no	no	B_XEN_A_ESC
chr11	50969020	50969967	Olfr1378	no	no	no	no	B_XEN_A_ESC
chr11	50984703	50985626	Olfr1377	no	no	no	no	B_XEN_A_ESC
chr11	51006974	51007897	Olfr51	no	no	no	no	A_XEN_A_ESC
chr11	51027004	51027945	Olfr54	no	no	no	no	A_XEN_A_ESC
chr11	51048109	51049050	Olfr1375	no	no	no	no	A_XEN_A_ESC
chr11	51059225	51072799	Zfp354a	no	no	no	no	A_XEN_A_ESC
chr11	51085087	51091835	9230009I02Rik	no	no	no	no	A_XEN_A_ESC
chr11	51189833	51220418	Platr20	no	no	no	no	A_XEN_A_ESC
chr11	51220473	51239161	Gm12569	no	no	no	no	A_XEN_A_ESC
chr11	51253645	51263662	BC049762	no	no	no	no	A_XEN_A_ESC
chr11	51263114	51281770	Clk4	no	no	no	no	A_XEN_A_ESC
chr11	51289679	51583925	Col23a1	no	no	no	no	A_XEN_A_ESC
chr11	51584654	51603269	Phykpl	no	no	no	no	A_XEN_A_ESC
chr11	51600100	51606881	Hnrnpab	no	no	yes	no	A_XEN_A_ESC
chr11	51619773	51623718	Nhp2	no	no	yes	no	A_XEN_A_ESC	-1.98851
chr11	51623673	51635896	Rmnd5b	no	no	yes	no	A_XEN_A_ESC	-2.727
chr11	51643081	51651073	N4bp3	no	no	yes	no	A_XEN_A_ESC	-4.51969
chr11	51650954	51657681	D930048N14Rik	no	no	yes	no	A_XEN_A_ESC	-4.88071
chr11	51652090	51657090	Gm30058	no	no	no	no	A_XEN_A_ESC
chr11	51685380	51689104	0610009B22Rik	no	no	yes	no	A_XEN_A_ESC	-1.21466
chr11	51692263	51757161	Sec24a	no	no	yes	no	A_XEN_A_ESC	3.35741
chr11	51737779	51737922	LOC115487891	no	no	no	no	A_XEN_A_ESC	-2.13777
chr11	51763663	51791953	Sar1b	no	no	yes	no	A_XEN_A_ESC
chr11	51813448	51859011	Jade2	no	no	no	no	A_XEN_A_ESC
chr11	51855446	51856597	Gm30110	no	no	no	no	A_XEN_A_ESC
chr11	51862308	51869812	Gm39820	no	no	no	no	A_XEN_A_ESC
chr11	51884029	51889041	Gm39821	no	no	no	no	A_XEN_A_ESC
chr11	51889060	51890280	Gm46281	no	no	no	no	A_XEN_A_ESC
chr11	51897312	51909624	Gm39822	no	no	no	no	A_XEN_A_ESC
chr11	51964382	51964489	LOC115487868	no	no	no	no	A_XEN_A_ESC
chr11	51967631	51977336	Cdkn2aipnl	no	no	no	no	A_XEN_A_ESC	-2.17182
chr11	51985138	52004145	Ube2b	no	no	no	no	A_XEN_A_ESC
chr11	52000842	52089778	Cdkl3	no	no	no	no	A_XEN_A_ESC
chr11	52098824	52122749	Ppp2ca	no	no	no	no	A_XEN_A_ESC
chr11	52126746	52126836	Mir3061	no	no	no	no	A_XEN_A_ESC
chr11	52144593	52149130	Olfr1373	no	no	no	no	A_XEN_A_ESC
chr11	52154876	52157907	Olfr1372-ps1	no	no	no	no	A_XEN_A_ESC	-8.7899
chr11	52213052	52213987	Olfr1371	no	no	no	no	A_XEN_A_ESC
chr11	52230522	52246858	Skp1a	no	no	no	no	A_XEN_A_ESC	-2.36864
chr11	52246527	52283383	Tcf7	no	no	no	no	A_XEN_A_ESC
chr11	52307484	52318720	Gm30217	no	no	no	no	A_XEN_A_ESC
chr11	52357908	52358582	LOC115487770	no	no	no	no	A_XEN_A_ESC
chr11	52360851	52389397	Vdac1	no	yes	no	no	A_XEN_A_ESC
chr11	52396428	52408723	9530068E07Rik	no	yes	no	no	A_XEN_A_ESC	1.23912
chr11	52579552	52663853	Gm30366	no	no	no	no	A_XEN_A_ESC
chr11	52705779	52707045	Gm39823	no	no	no	no	A_XEN_A_ESC
chr11	52764489	53192450	Fstl4	no	no	no	no	A_XEN_A_ESC
chr11	53111451	53120056	Gm11186	no	no	no	no	A_XEN_A_ESC
chr11	53259814	53300479	Hspa4	no	no	yes	no	A_XEN_A_ESC
chr11	53303405	53307781	Gm30525	no	no	no	no	A_XEN_A_ESC
chr11	53324689	53333301	Zcchc10	no	no	yes	no	A_XEN_A_ESC
chr11	53350640	53421830	Aff4	no	no	yes	no	A_XEN_A_ESC
chr11	53390402	53390508	LOC115487843	no	no	no	no	A_XEN_A_ESC
chr11	53409197	53409267	Mir6920	no	no	no	no	A_XEN_A_ESC
chr11	53422181	53423136	Leap2	no	no	no	no	A_XEN_A_ESC
chr11	53427922	53430831	Uqcrq	no	no	no	no	A_XEN_A_ESC	-2.00726
chr11	53430774	53437904	Gdf9	no	no	no	no	A_XEN_A_ESC	4.98671
chr11	53452365	53454789	Gm30585	no	no	no	no	A_XEN_A_ESC
chr11	53457093	53467766	Shroom1	no	no	no	no	A_XEN_A_ESC	4.00566
chr11	53476578	53480195	Sowaha	no	no	no	no	A_XEN_A_ESC
chr11	53483084	53487622	Gm19835	no	no	no	no	A_XEN_A_ESC
chr11	53519397	53549605	2008-09-01	no	no	no	no		3.37662
chr11	53564651	53567313	A430108G06Rik	no	no	no	no	A_XEN_A_ESC
chr11	53565701	53604248	Kif3a	no	no	no	no	A_XEN_A_ESC	1.39084
chr11	53612460	53618665	Il4	no	no	no	no	A_XEN_A_ESC
chr11	53631323	53634702	Il13	no	no	no	no	A_XEN_A_ESC
chr11	53649519	53707319	Rad50	no	no	no	no	A_XEN_A_ESC
chr11	53720794	53725103	Il5	no	no	no	no	A_XEN_A_ESC
chr11	53763597	53763654	Mir7671	no	no	no	no	A_XEN_A_ESC
chr11	53769854	53778374	Irf1	no	no	no	no	A_XEN_A_ESC	-1.5929
chr11	53785489	53859256	Gm12216	no	yes	no	no	A_XEN_A_ESC
chr11	53840259	53847704	Gm30785	no	no	no	no	A_XEN_A_ESC
chr11	53864542	53891796	Slc22a5	no	yes	no	no	A_XEN_A_ESC
chr11	53949954	53980333	Slc22a21	no	yes	no	no	A_XEN_A_ESC	3.7987
chr11	53978777	53985970	Gm30927	no	no	no	no	A_XEN_A_ESC
chr11	53983115	54030040	Slc22a4	no	no	no	no	A_XEN_A_ESC
chr11	54054928	54069032	Pdlim4	no	no	no	no	A_XEN_A_ESC
chr11	54100924	54131668	P4ha2	no	no	no	no	A_XEN_A_ESC	6.54759
chr11	54141868	54260537	Gm12223	no	no	no	no	A_XEN_A_ESC
chr11	54177772	54213288	4933405E24Rik	no	no	no	no	A_XEN_A_ESC
chr11	54247270	54249899	Csf2	no	no	no	no	A_XEN_A_ESC
chr11	54263614	54285277	LOC115487722	no	no	no	no	A_XEN_A_ESC
chr11	54265085	54267279	Il3	no	no	no	no	A_XEN_A_ESC
chr11	54301467	54303701	LOC115487723	no	no	no	no	A_XEN_A_ESC
chr11	54303805	54364756	Acsl6	no	no	no	no	A_XEN_A_ESC
chr11	54340342	54345245	LOC108167900	no	no	no	no	A_XEN_A_ESC
chr11	54370652	54426790	Meikin	no	no	no	no	A_XEN_A_ESC
chr11	54438107	54518241	Fnip1	no	no	yes	no	A_XEN_A_ESC
chr11	54438395	54462191	LOC115487771	no	no	no	no	A_XEN_A_ESC	1.56808
chr11	54458164	54458269	LOC115487859	no	no	no	no	A_XEN_A_ESC
chr11	54522809	54699286	Rapgef6	no	no	yes	no	A_XEN_A_ESC	1.10034
chr11	54717415	54787703	Cdc42se2	no	no	no	no	A_XEN_A_ESC	1.04801
chr11	54819919	54824967	Lyrm7os	no	no	no	no	A_XEN_A_ESC
chr11	54826866	54860921	Lyrm7	no	no	no	no	A_XEN_A_ESC
chr11	54859814	54862859	Gm31490	no	no	no	no	A_XEN_A_ESC
chr11	54866383	54870506	Hint1	no	no	no	no	A_XEN_A_ESC	-1.00532
chr11	54902854	54910387	Gpx3	no	no	no	no	A_XEN_A_ESC	4.63477
chr11	54910787	54962956	Tnip1	no	no	yes	no	A_XEN_A_ESC
chr11	54978953	55033471	Anxa6	no	no	yes	no	A_XEN_A_ESC
chr11	55020023	55028866	LOC102633930	no	no	no	no	A_XEN_A_ESC
chr11	55049733	55078666	Ccdc69	no	no	yes	no	A_XEN_A_ESC
chr11	55097985	55113029	Gm2a	no	no	yes	no	A_XEN_A_ESC	-1.95578
chr11	55124815	55151722	Slc36a3	no	no	no	no	A_XEN_A_ESC
chr11	55131316	55140193	Slc36a3os	no	no	no	no	A_XEN_A_ESC
chr11	55150104	55156738	Gm31688	no	no	no	no	A_XEN_A_ESC
chr11	55158468	55185099	Slc36a2	no	no	no	no	A_XEN_A_ESC
chr11	55191719	55197682	Slc36a1os	no	no	no	no	A_XEN_A_ESC
chr11	55204322	55236330	Slc36a1	no	no	no	no	A_XEN_A_ESC	1.74575
chr11	55250609	55337505	Fat2	no	no	no	no	A_XEN_A_ESC
chr11	55378329	55384302	Gm31842	no	no	no	no	A_XEN_A_ESC
chr11	55394159	55420080	Sparc	no	no	no	no	A_XEN_A_ESC	6.91773
chr11	55446637	55461208	Atox1	no	no	yes	no	A_XEN_A_ESC	-2.79258
chr11	55469657	55500888	G3bp1	no	no	yes	no	A_XEN_A_ESC	-1.94869
chr11	55482706	55482829	Gm12238	no	no	yes	no	A_XEN_A_ESC
chr11	55501226	55501281	Mir7652	no	no	no	no	A_XEN_A_ESC
chr11	55514239	55608198	Glra1	no	no	yes	no	A_XEN_A_ESC
chr11	55514923	55536293	Gm12236	no	no	no	no	A_XEN_A_ESC
chr11	55602950	55606240	LOC115487724	no	no	no	no	A_XEN_A_ESC
chr11	55781368	55963249	LOC105244170	no	no	no	no	A_XEN_A_ESC
chr11	55967988	56100682	LOC115485826	no	no	no	no	A_XEN_A_ESC
chr11	56024990	56040987	Nmur2	no	no	no	no	A_XEN_A_ESC
chr11	56106459	56119893	Gm46260	no	no	no	no	A_XEN_A_ESC
chr11	56263165	56263240	LOC115487877	no	no	no	no	B_XEN_A_ESC
chr11	56385981	56425531	Gm32500	no	no	no	no	B_XEN_A_ESC
chr11	56619118	56623571	Gm32649	no	no	no	no	B_XEN_A_ESC
chr11	56624388	56665284	Gm46261	no	no	no	no	B_XEN_A_ESC
chr11	56719507	56726642	Gm39826	no	no	no	no	B_XEN_A_ESC
chr11	57011571	57330244	Gria1	no	no	no	no
chr11	57482990	57518656	Fam114a2	no	no	yes	no	A_XEN_A_ESC
chr11	57518652	57533817	Mfap3	no	no	yes	no	A_XEN_A_ESC
chr11	57555364	57558326	LOC115487772	no	no	no	no	A_XEN_A_ESC	-2.17699
chr11	57623698	57649494	4933424L21Rik	no	no	no	no	A_XEN_A_ESC
chr11	57645442	57787514	Galnt10	no	no	no	no		2.17117
chr11	57668284	57671050	LOC115487773	no	no	no	no	A_XEN_A_ESC
chr11	57706093	57710163	Gm46282	no	no	no	no	A_XEN_A_ESC
chr11	57741300	57741402	LOC115487856	no	no	no	no	A_XEN_A_ESC
chr11	57795499	57801467	2010001A14Rik	no	no	no	no	A_XEN_B_ESC
chr11	57801637	57810615	Sap30l	no	no	no	no	A_XEN_B_ESC
chr11	57828713	57832147	Hand1	no	no	no	no	A_XEN_B_ESC
chr11	57832108	57841678	Gm32915	no	no	no	no	A_XEN_B_ESC
chr11	57856987	57869320	Gm33026	no	no	no	no	A_XEN_B_ESC
chr11	57911740	57923298	Gm33078	no	no	no	ESC	A_XEN_B_ESC
chr11	57973418	58062034	Larp1	no	no	no	ESC
chr11	58027669	58038023	LOC115487774	no	no	no	ESC	A_XEN_A_ESC	1.05908
chr11	58063682	58093196	Gm12248	no	no	no	ESC	A_XEN_A_ESC
chr11	58092794	58118597	Cnot8	no	no	no	ESC	A_XEN_A_ESC
chr11	58120001	58168554	Gemin5	no	no	yes	no	A_XEN_A_ESC	-1.44872
chr11	58130223	58136198	Gm33350	no	no	no	no	A_XEN_A_ESC
chr11	58170043	58179580	Mrpl22	no	no	yes	no	A_XEN_A_ESC	-3.28976
chr11	58183843	58190198	Gm12250	no	no	yes	no	A_XEN_A_ESC
chr11	58199556	58207592	Igtp	no	no	yes	no	A_XEN_A_ESC
chr11	58214977	58222783	Irgm2	no	no	yes	no	A_XEN_A_ESC
chr11	58225397	58239723	LOC115487775	no	no	no	no	A_XEN_A_ESC
chr11	58274758	58294290	4930438A08Rik	no	no	no	no	A_XEN_A_ESC
chr11	58284300	58302613	Gm39827	no	no	no	no	A_XEN_A_ESC
chr11	58302177	58302248	n-TEctc10	no	no	no	no	A_XEN_A_ESC
chr11	58302474	58302580	n-TLcaa3	no	no	no	no	A_XEN_A_ESC
chr11	58307057	58315145	Zfp692	no	no	no	no	A_XEN_A_ESC	-1.43964
chr11	58315114	58330368	Zfp672	no	no	no	no	A_XEN_A_ESC
chr11	58330707	58347728	Sh3bp5l	no	no	no	no	A_XEN_A_ESC
chr11	58362063	58372784	Gm33660	no	no	no	no	A_XEN_A_ESC
chr11	58379032	58390541	Lypd8	no	no	no	no	A_XEN_A_ESC
chr11	58421111	58426023	1810065E05Rik	no	no	no	no	A_XEN_A_ESC
chr11	58432559	58441622	Gm12253	no	no	no	no	A_XEN_A_ESC
chr11	58446143	58452966	Lypd9	no	no	no	no	A_XEN_A_ESC
chr11	58454915	58455980	Olfr30	no	no	no	no	A_XEN_A_ESC
chr11	58489719	58492499	Olfr332	no	no	no	no	A_XEN_A_ESC
chr11	58501598	58502572	Olfr331	no	no	no	no	A_XEN_A_ESC
chr11	58528929	58534825	Olfr330	no	no	no	no	A_XEN_A_ESC
chr11	58542447	58543483	Olfr329-ps	no	no	no	no	A_XEN_A_ESC
chr11	58551305	58552237	Olfr328	no	no	no	no	A_XEN_A_ESC
chr11	58565856	58570568	Olfr224	no	no	no	no	A_XEN_A_ESC
chr11	58580837	58581877	Olfr325	no	no	no	no	A_XEN_A_ESC
chr11	58597345	58598466	Olfr324	no	no	no	no	A_XEN_A_ESC
chr11	58608204	58613492	2210407C18Rik	no	no	no	no	A_XEN_A_ESC
chr11	58625073	58626044	Olfr323	no	no	no	no	A_XEN_A_ESC
chr11	58640465	58652404	Trim58	no	no	no	no	A_XEN_A_ESC
chr11	58661178	58661309	LOC115485850	no	no	no	no	A_XEN_A_ESC
chr11	58665561	58666544	Olfr322	no	no	no	no	A_XEN_A_ESC
chr11	58683875	58684795	Olfr320	no	no	no	no	A_XEN_A_ESC
chr11	58701703	58702623	Olfr319	no	no	no	no	A_XEN_A_ESC
chr11	58720069	58721094	Olfr318	no	no	no	no	A_XEN_A_ESC
chr11	58732096	58733223	Olfr317	no	no	no	no	A_XEN_A_ESC
chr11	58751530	58759466	Olfr316	no	no	no	no	A_XEN_A_ESC
chr11	58778089	58779086	Olfr315	no	no	no	no	A_XEN_A_ESC
chr11	58783892	58802221	Fam183b	no	no	no	no	A_XEN_A_ESC	-4.88814
chr11	58786139	58787269	Olfr314	no	no	no	no	A_XEN_A_ESC
chr11	58816928	58818001	Olfr313	no	no	no	no	A_XEN_A_ESC
chr11	58831156	58832082	Olfr312	no	no	no	no	A_XEN_A_ESC
chr11	58841116	58842042	Olfr311	no	no	no	no	A_XEN_A_ESC
chr11	58847119	58861957	Gm12258	no	no	no	no	A_XEN_A_ESC
chr11	58860484	58884529	2810021J22Rik	no	no	no	no	A_XEN_A_ESC	-1.21388
chr11	58888153	58904225	Zfp39	no	no	no	no	A_XEN_A_ESC
chr11	58904346	58907072	Gm12257	no	no	no	no	A_XEN_A_ESC
chr11	58917877	58926965	Btnl10	yes	no	no	no	A_XEN_A_ESC
chr11	58932288	58938906	Rnf187	yes	no	no	no	A_XEN_A_ESC
chr11	58942768	58950755	LOC115487726	no	no	no	no	A_XEN_A_ESC
chr11	58948911	58949372	H2bu2	no	no	no	no	A_XEN_A_ESC	-4.63018
chr11	58954048	58954512	H2bu1-ps	no	no	no	no	A_XEN_A_ESC	-2.41102
chr11	58954671	58973075	Trim17	yes	no	no	no	A_XEN_A_ESC	2.75108
chr11	58954685	58955192	H2aw	no	no	no	no	A_XEN_A_ESC	-2.43303
chr11	58961711	58962273	H3f4	no	no	no	no	A_XEN_A_ESC	-6.44028
chr11	58973726	58991462	Trim11	yes	no	no	no	A_XEN_A_ESC	1.70591
chr11	58986017	58992571	LOC115487725	no	no	no	no	A_XEN_A_ESC	1.64809
chr11	58994256	59136375	Obscn	yes	no	no	no	A_XEN_A_ESC
chr11	59155368	59164567	Iba57	no	no	no	no	A_XEN_A_ESC
chr11	59175564	59183213	Gjc2	no	no	no	no	A_XEN_A_ESC
chr11	59183855	59192207	Guk1	no	no	no	no	A_XEN_A_ESC
chr11	59197793	59202431	2610507I01Rik	no	no	no	no	A_XEN_A_ESC
chr11	59202486	59206138	Mrpl55	no	no	no	no	A_XEN_A_ESC	-1.19641
chr11	59208361	59210736	2310033P09Rik	no	no	no	no	A_XEN_A_ESC	-1.47661
chr11	59211412	59228267	Arf1	no	no	no	no	A_XEN_A_ESC	1.04259
chr11	59248036	59290751	Wnt3a	no	no	no	no	A_XEN_A_ESC
chr11	59306849	59333552	Wnt9a	no	no	no	no	A_XEN_A_ESC	3.01492
chr11	59313519	59317877	LOC115487727	no	no	no	no	A_XEN_A_ESC	5.9946
chr11	59371426	59375653	Prss38	no	no	no	no	A_XEN_A_ESC
chr11	59375414	59398732	Gm15755	no	no	no	no	A_XEN_A_ESC
chr11	59407141	59450041	Snap47	no	no	no	no	A_XEN_A_ESC
chr11	59450032	59462971	Jmjd4	no	no	no	no	A_XEN_A_ESC
chr11	59461197	59472527	Zfp867	no	no	no	no	A_XEN_A_ESC
chr11	59485520	59506640	Zkscan17	no	no	no	no	A_XEN_A_ESC	1.13843
chr11	59505653	59511385	4933439C10Rik	no	no	no	no	A_XEN_A_ESC	1.90582
chr11	59541569	59566955	Nlrp3	no	no	no	no	A_XEN_A_ESC
chr11	59570782	59571738	Olfr222	no	no	no	no	A_XEN_A_ESC
chr11	59589128	59590087	Olfr223	no	no	no	no	A_XEN_A_ESC
chr11	59612966	59614225	Olfr225	yes	no	no	no	A_XEN_A_ESC
chr11	59635042	59643374	Gm33998	no	no	no	no	A_XEN_A_ESC
chr11	59662470	59780862	Mprip	yes	no	no	no	A_XEN_A_ESC	2.46775
chr11	59725917	59740154	1700007J10Rik	no	no	no	no	A_XEN_A_ESC	4.59916
chr11	59767356	59769254	LOC115487776	no	no	no	no	A_XEN_A_ESC	2.4184
chr11	59783893	59787657	Pld6	no	no	no	no	A_XEN_A_ESC
chr11	59791408	59810039	Flcn	no	yes	no	no	A_XEN_A_ESC
chr11	59810080	59818362	Gm16062	no	yes	no	no	A_XEN_A_ESC
chr11	59817795	59848245	Cops3	no	yes	no	no	A_XEN_A_ESC
chr11	59847947	59876533	Nt5m	no	yes	no	no	A_XEN_A_ESC	3.29186
chr11	59921499	59921889	1810063I02Rik	no	no	no	no	A_XEN_A_ESC	-7.09623
chr11	59927144	59940066	LOC115487777	no	no	no	no	A_XEN_A_ESC
chr11	59946892	59948147	Med9os	no	no	no	no	A_XEN_A_ESC
chr11	59948214	59963306	Med9	no	no	no	no	A_XEN_A_ESC
chr11	59963181	59964944	Rasd1	no	no	no	no	A_XEN_A_ESC	2.66105
chr11	59970614	60046561	Pemt	no	no	no	no	A_XEN_A_ESC
chr11	60020769	60026954	Gm38498	no	no	no	no	A_XEN_A_ESC
chr11	60104917	60199197	Rai1	no	no	no	no	A_XEN_A_ESC	3.22887
chr11	60114912	60115773	LOC115487778	no	no	no	no	A_XEN_A_ESC
chr11	60199084	60224186	Srebf1	no	no	no	no	A_XEN_A_ESC
chr11	60200538	60200617	Mir6921	no	no	no	no	A_XEN_A_ESC
chr11	60202262	60202327	Mir6922	no	no	no	no	A_XEN_A_ESC
chr11	60226714	60352932	Tom1l2	no	no	no	no	A_XEN_A_ESC	2.04753
chr11	60254661	60258850	Gm38501	no	no	no	no	A_XEN_A_ESC
chr11	60352881	60394342	Drc3	no	no	no	no	A_XEN_A_ESC	-3.44398
chr11	60400624	60420479	Atpaf2	no	no	no	no	A_XEN_A_ESC	-1.09699
chr11	60417145	60445277	Gid4	no	no	yes	no	A_XEN_A_ESC
chr11	60454587	60468754	Drg2	no	no	yes	no	A_XEN_A_ESC
chr11	60469339	60528369	Myo15	no	no	yes	no	A_XEN_A_ESC
chr11	60508073	60510127	LOC115487779	no	no	no	no	A_XEN_A_ESC
chr11	60537683	60558512	Alkbh5	no	no	yes	no	A_XEN_A_ESC
chr11	60699670	60714188	Llgl1	no	no	no	no	A_XEN_A_ESC
chr11	60714143	60727263	Flii	no	no	no	no	A_XEN_A_ESC	1.36267
chr11	60728398	60732951	Mief2	no	no	no	no	A_XEN_A_ESC
chr11	60728663	60728726	Mir5100	no	no	no	no	A_XEN_A_ESC
chr11	60738209	60777365	Top3a	no	no	no	no	A_XEN_A_ESC
chr11	60777525	60788287	Smcr8	no	no	no	no	A_XEN_A_ESC
chr11	60788897	60811265	Shmt1	no	no	no	no	A_XEN_A_ESC	-1.28891
chr11	60830631	60858423	Dhrs7b	no	no	no	no	A_XEN_A_ESC
chr11	60864452	60879038	Tmem11	no	no	no	no	A_XEN_A_ESC
chr11	60884200	60886385	Gm26534	no	no	no	no	A_XEN_A_ESC
chr11	60902246	60913792	Natd1	no	no	no	no	A_XEN_A_ESC
chr11	60915933	60917697	Gm39830	no	no	no	no	A_XEN_A_ESC
chr11	60920941	60931867	Map2k3os	no	no	no	no	A_XEN_A_ESC	-3.60103
chr11	60932054	60952811	Map2k3	no	no	no	no	A_XEN_A_ESC
chr11	60979009	60993091	Gm35681	no	no	no	no	A_XEN_A_ESC
chr11	61022564	61073269	Kcnj12	no	yes	no	no	A_XEN_A_ESC
chr11	61126283	61153170	Tnfrsf13b	no	yes	no	no	A_XEN_A_ESC
chr11	61151781	61175059	Usp22	no	yes	no	no	A_XEN_A_ESC	1.28754
chr11	61195699	61204089	Gm42080	no	no	no	no	A_XEN_A_ESC
chr11	61208510	61218418	Aldh3a1	no	no	no	no	A_XEN_A_ESC	-9.76205
chr11	61223417	61267528	Aldh3a2	no	no	no	no	A_XEN_A_ESC	1.41577
chr11	61301627	61342860	Slc47a2	no	no	no	no	A_XEN_A_ESC
chr11	61334761	61334867	LOC115487940	no	no	no	no	A_XEN_A_ESC
chr11	61343400	61378842	Slc47a1	no	no	no	no	A_XEN_A_ESC	-7.61485
chr11	61391128	61397803	Gm42081	no	no	no	no	A_XEN_A_ESC
chr11	61407916	61407987	n-TWcca5	no	no	no	no	A_XEN_A_ESC
chr11	61448417	61454188	Rnf112	no	no	no	no	A_XEN_A_ESC
chr11	61485431	61488708	Mfap4	no	no	no	no	A_XEN_A_ESC
chr11	61488812	61494267	Mapk7	no	no	no	no	A_XEN_A_ESC
chr11	61504385	61505086	B9d1os	no	no	no	no	A_XEN_A_ESC
chr11	61505144	61512931	B9d1	no	no	no	no	A_XEN_A_ESC	-1.95404
chr11	61515883	61579717	Epn2	no	no	no	no	A_XEN_A_ESC
chr11	61653321	61672777	Grap	yes	no	no	no	A_XEN_A_ESC
chr11	61672782	61720817	Slc5a10	yes	no	no	no	A_XEN_A_ESC
chr11	61684058	61709950	Fam83g	yes	no	no	no	A_XEN_A_ESC	2.08468
chr11	61729650	61762098	Prpsap2	yes	no	no	no	A_XEN_A_ESC	-2.40295
chr11	61775598	61855334	Ulk2	no	yes	no	no	A_XEN_A_ESC	1.75373
chr11	61865203	61930308	Akap10	no	yes	no	no	A_XEN_A_ESC
chr11	61936446	61936552	LOC115487938	no	no	no	no	A_XEN_A_ESC
chr11	61950917	61952734	Gm12273	no	no	no	no	A_XEN_A_ESC
chr11	61956763	62223013	Specc1	no	no	no	no	A_XEN_A_ESC	2.24063
chr11	62038676	62050424	Gm39988	no	no	no	no	A_XEN_A_ESC
chr11	62129563	62146370	Gm39985	no	no	no	no	A_XEN_A_ESC	5.73208
chr11	62248984	62266452	Adora2b	no	no	no	no	A_XEN_A_ESC
chr11	62267224	62281395	Zswim7	no	no	no	no	A_XEN_A_ESC	-3.82065
chr11	62281429	62331879	Ttc19	no	no	no	no	A_XEN_A_ESC
chr11	62315663	62457414	Ncor1	no	no	no	no	A_XEN_A_ESC
chr11	62458441	62516037	Pigl	no	no	no	no	A_XEN_A_ESC
chr11	62524944	62539869	Cenpv	no	no	no	no	A_XEN_A_ESC	-4.05374
chr11	62551171	62553213	Ubb	no	no	no	no	A_XEN_A_ESC	-1.69216
chr11	62574486	62600305	Trpv2	no	no	yes	no	A_XEN_A_ESC
chr11	62602877	62604806	2410006H16Rik	no	no	yes	no	A_XEN_A_ESC	-1.86086
chr11	62603086	62603148	Snord49b	no	no	yes	no	A_XEN_A_ESC
chr11	62603460	62603521	Snord49a	no	no	yes	no	A_XEN_A_ESC
chr11	62604530	62604586	Snord65	no	no	yes	no	A_XEN_A_ESC
chr11	62604884	62648523	Lrrc75a	no	no	no	no	A_XEN_A_ESC	-1.12604
chr11	62634720	62638786	Lrrc75aos1	no	no	no	no	A_XEN_A_ESC
chr11	62648180	62666359	Mmgt2	no	no	yes	no	A_XEN_A_ESC
chr11	62692444	62731912	Zfp287	no	no	yes	no	A_XEN_A_ESC	-4.11193
chr11	62746015	62746086	n-TWcca8	no	no	no	no	A_XEN_A_ESC
chr11	62751951	62789506	Zfp286	no	no	yes	no	A_XEN_A_ESC	-1.23827
chr11	62756820	62767447	Zfp286os	no	no	no	no	A_XEN_A_ESC
chr11	62776985	62777125	LOC115487879	no	no	no	no	A_XEN_A_ESC
chr11	62820198	62842948	Trim16	no	no	no	no	A_XEN_A_ESC
chr11	62847067	62877464	Fbxw10	no	no	no	no	A_XEN_A_ESC
chr11	62879455	62895186	Tvp23b	no	no	no	no	A_XEN_A_ESC
chr11	62918747	62922631	Tvp23bos	no	no	no	no	A_XEN_A_ESC
chr11	62933253	62939590	Gm36614	no	no	no	no	A_XEN_A_ESC
chr11	62948798	62951379	Cdrt4os2	no	no	no	no	A_XEN_A_ESC
chr11	62951193	62993095	Cdrt4	no	no	no	no	A_XEN_A_ESC
chr11	62990453	63004134	Cdrt4os1	no	no	no	no	A_XEN_A_ESC
chr11	62994326	63000140	Gm46284	no	no	no	no	A_XEN_A_ESC
chr11	63051209	63056238	Gm36874	no	no	no	no	A_XEN_A_ESC
chr11	63061659	63094960	Tekt3	no	no	no	no	A_XEN_A_ESC
chr11	63090112	63119259	Gm36926	no	no	no	no	A_XEN_A_ESC
chr11	63128982	63159547	Pmp22	no	no	no	no	A_XEN_A_ESC	4.05859
chr11	63247297	63250080	Gm29851	no	no	no	XEN	A_XEN_A_ESC
chr11	63449215	63464063	Gm40016	no	no	no	no	A_XEN_A_ESC
chr11	63612829	63615792	Gm40019	no	no	no	no	A_XEN_A_ESC
chr11	63619201	63644382	Gm29958	no	no	no	no	A_XEN_A_ESC
chr11	63884693	63922284	Hs3st3b1	no	no	no	no	A_XEN_A_ESC
chr11	63956623	63962390	Gm30060	no	no	no	no	A_XEN_A_ESC
chr11	63962627	64079472	Cox10	no	no	no	no	A_XEN_A_ESC
chr11	63964226	63968040	9630013K17Rik	no	no	no	no	A_XEN_A_ESC	1.86158
chr11	64033021	64037246	LOC115487728	no	no	no	no	A_XEN_A_ESC	1.49125
chr11	64079484	64083259	2810001G20Rik	no	no	no	no	A_XEN_A_ESC
chr11	64164409	64182502	Gm12290	no	no	no	no	A_XEN_A_ESC
chr11	64433135	64436674	F930015N05Rik	yes	no	no	no	A_XEN_A_ESC
chr11	64435332	64522835	Hs3st3a1	yes	no	no	no	A_XEN_A_ESC	6.79489
chr11	64662793	64719258	Gm30305	no	no	no	no	A_XEN_A_ESC
chr11	64839343	64899083	Gm12292	no	no	no	no	A_XEN_A_ESC
chr11	64842774	64843917	Gm40025	no	no	no	no	A_XEN_A_ESC
chr11	64979030	65002080	Elac2	no	no	yes	no	A_XEN_A_ESC
chr11	65002039	65162972	Arhgap44	no	no	yes	no	A_XEN_A_ESC
chr11	65148107	65159900	LOC115487729	no	no	no	no	A_XEN_A_ESC	1.48579
chr11	65159880	65170260	LOC115487730	no	no	no	no	A_XEN_A_ESC
chr11	65173608	65269989	Myocd	no	no	no	no	A_XEN_A_ESC	8.34066
chr11	65269925	65288604	Gm30586	no	no	no	no	A_XEN_A_ESC
chr11	65277654	65287833	Gm12295	no	no	no	no	A_XEN_A_ESC
chr11	65626394	65626503	LOC115487941	no	no	no	no	A_XEN_A_ESC
chr11	65642412	65660361	Gm30786	no	no	no	no	A_XEN_A_ESC
chr11	65650635	65682492	Gm40026	no	no	no	no	A_XEN_A_ESC
chr11	65688244	65788359	Map2k4	no	no	yes	no	A_XEN_A_ESC
chr11	65734733	65734832	Mir744	no	no	yes	no	A_XEN_A_ESC
chr11	65807154	65829239	Zkscan6	no	no	yes	no	A_XEN_A_ESC
chr11	65831324	66168581	Dnah9	no	no	no	no	A_XEN_A_ESC
chr11	66146043	66160077	Gm40027	no	no	no	no	A_XEN_A_ESC
chr11	66168035	66301237	Gm12296	no	no	no	no
chr11	66211725	66527984	Shisa6	no	no	no	no
chr11	66273692	66279173	Gm45945	no	no	no	no	A_XEN_B_ESC
chr11	66546949	66556312	Gm40028	no	no	no	no	A_XEN_A_ESC
chr11	66892440	66892578	LOC115487897	no	no	no	no	A_XEN_A_ESC
chr11	66905632	66947086	Gm12298	no	no	yes	no	A_XEN_A_ESC
chr11	66911905	66929877	Pirt	no	no	yes	no	A_XEN_A_ESC
chr11	66956638	66965014	Tmem238l	no	no	no	no	A_XEN_A_ESC
chr11	67003133	67011850	LOC115487731	no	no	no	no	A_XEN_A_ESC
chr11	67025154	67035312	Tmem220	no	no	yes	no	A_XEN_A_ESC
chr11	67037880	67052631	Adprm	no	no	yes	no	A_XEN_A_ESC	-1.66767
chr11	67052600	67067444	Sco1	no	no	yes	no	A_XEN_A_ESC
chr11	67078273	67102291	Myh3	no	no	yes	no	A_XEN_A_ESC
chr11	67099804	67099875	Mir6923	no	no	no	no	A_XEN_A_ESC
chr11	67112461	67120080	2310065F04Rik	no	no	no	no	A_XEN_A_ESC
chr11	67134937	67143944	Gm31285	no	no	no	no	A_XEN_A_ESC
chr11	67171027	67197517	Myh2	no	no	no	no	A_XEN_A_ESC
chr11	67200102	67224577	Myh1	no	no	no	no	A_XEN_A_ESC
chr11	67224196	67237281	Myhas	no	no	no	no	A_XEN_A_ESC
chr11	67237812	67260447	Myh4	no	no	no	no	A_XEN_A_ESC
chr11	67277124	67308634	Myh8	no	no	no	no	A_XEN_A_ESC
chr11	67291139	67291210	n-TPtgg2	no	no	no	no	A_XEN_A_ESC
chr11	67327103	67371587	Myh13	no	no	no	no	A_XEN_A_ESC	-11.8181
chr11	67348771	67350452	Gm40029	no	no	no	no	A_XEN_A_ESC
chr11	67453257	67688992	Gas7	yes	no	no	no
chr11	67664156	67771184	Glp2r	yes	no	no	no	A_XEN_B_ESC
chr11	67695326	67703355	Rcvrn	yes	no	no	no	A_XEN_B_ESC
chr11	67774608	67789898	Gsg1l2	no	no	no	no	A_XEN_B_ESC
chr11	67798271	67816002	Dhrs7c	yes	no	no	no	A_XEN_B_ESC
chr11	67817882	67844519	Gm40032	no	no	no	no	A_XEN_B_ESC
chr11	67854523	67922153	Usp43	no	no	no	no	A_XEN_B_ESC
chr11	67924806	67965669	Cfap52	no	no	no	no	A_XEN_B_ESC
chr11	67966411	68207148	Stx8	no	no	no	no		1.1652
chr11	68209364	68386826	Ntn1	no	no	no	no	A_XEN_A_ESC	-9.51971
chr11	68220892	68221011	Mir6406	no	no	no	no	A_XEN_A_ESC
chr11	68399407	68408834	Gm31954	no	no	no	no	A_XEN_A_ESC
chr11	68430688	68432085	Gm32046	no	no	no	no	A_XEN_A_ESC
chr11	68432125	68497849	Pik3r5	no	no	no	no	A_XEN_A_ESC
chr11	68503019	68552698	Pik3r6	no	no	no	no	A_XEN_A_ESC
chr11	68556186	68558245	Mfsd6l	no	no	no	no	A_XEN_A_ESC
chr11	68562235	68572414	Gm40036	no	no	no	no	A_XEN_A_ESC
chr11	68583264	68586957	Ccdc42os	no	no	no	no	A_XEN_A_ESC
chr11	68587037	68597951	Ccdc42	no	no	no	no	A_XEN_A_ESC
chr11	68691915	68816626	Myh10	no	no	no	no	A_XEN_A_ESC	1.23185
chr11	68821434	68853146	Ndel1	no	no	no	no	A_XEN_A_ESC	1.79968
chr11	68882121	68895779	Rnf222	no	no	no	no	A_XEN_A_ESC
chr11	68901566	68904534	Rpl26	no	no	no	no	A_XEN_A_ESC	-7.33417
chr11	68908016	68908122	LOC115487862	no	no	no	no	A_XEN_A_ESC
chr11	68921835	68927081	Odf4	no	no	no	no	A_XEN_A_ESC
chr11	68928900	68956934	Arhgef15	no	no	no	no	A_XEN_A_ESC
chr11	68930033	68937207	LOC115487781	no	no	no	no	A_XEN_A_ESC
chr11	68956946	68962581	Gm32273	no	no	no	no	A_XEN_A_ESC
chr11	68968096	68972516	Slc25a35	no	no	yes	no	A_XEN_A_ESC	-2.07972
chr11	68972484	68975185	Rangrf	no	no	yes	no	A_XEN_A_ESC	-3.11071
chr11	68977004	68983568	Gm32384	no	no	no	no	A_XEN_A_ESC
chr11	68985701	69008460	Pfas	no	no	yes	no	A_XEN_A_ESC	-2.39466
chr11	68990574	68990678	Mir3062	no	no	yes	no	A_XEN_A_ESC
chr11	68996002	68996109	LOC115487857	no	no	no	no	A_XEN_A_ESC
chr11	69015188	69036473	Ctc1	no	no	yes	no	A_XEN_A_ESC
chr11	69037003	69037076	n-TIaat5	no	no	no	no	A_XEN_A_ESC
chr11	69037477	69037558	n-TSaga4	no	no	no	no	A_XEN_A_ESC
chr11	69037853	69037926	n-TTagt8	no	no	no	no	A_XEN_A_ESC
chr11	69040385	69040456	n-TPcgg3	no	no	no	no	A_XEN_A_ESC
chr11	69040984	69041055	n-TDgtc9	no	no	no	no	A_XEN_A_ESC
chr11	69041278	69041349	n-TGtcc6	no	no	no	no	A_XEN_A_ESC
chr11	69041826	69041897	n-TWcca7	no	no	no	no	A_XEN_A_ESC
chr11	69045624	69051664	Aurkb	no	no	yes	no	A_XEN_A_ESC
chr11	69059775	69061576	Borcs6	no	no	no	no	A_XEN_A_ESC
chr11	69062320	69062393	n-TIaat4	no	no	no	no	A_XEN_A_ESC
chr11	69062744	69062817	n-TTagt7	no	no	no	no	A_XEN_A_ESC
chr11	69063042	69063123	n-TSgct3	no	no	no	no	A_XEN_A_ESC
chr11	69063495	69063566	n-TWcca6	no	no	no	no	A_XEN_A_ESC
chr11	69070809	69073293	Tmem107	no	no	yes	no	A_XEN_A_ESC	-1.85063
chr11	69073426	69073562	Snord118	no	no	yes	no	A_XEN_A_ESC
chr11	69088528	69092381	Vamp2	no	no	no	no	A_XEN_A_ESC	1.69382
chr11	69095108	69109965	Per1	no	no	no	no	A_XEN_A_ESC
chr11	69110465	69110538	n-TTagt5	no	no	no	no	A_XEN_A_ESC
chr11	69110919	69111000	n-TScga3	no	no	no	no	A_XEN_A_ESC
chr11	69118794	69118864	n-TGgcc5	no	no	no	no	A_XEN_A_ESC
chr11	69118906	69124054	Hes7	no	no	no	no	A_XEN_A_ESC
chr11	69119366	69122903	9130213A22Rik	no	no	no	no	A_XEN_A_ESC
chr11	69123482	69123568	n-TRtct4	no	no	no	no	A_XEN_A_ESC
chr11	69124241	69124322	n-TLtag3	no	no	no	no	A_XEN_A_ESC
chr11	69124607	69124678	n-TQctg6	no	no	no	no	A_XEN_A_ESC
chr11	69125176	69125248	n-TKctt27	no	no	no	no	A_XEN_A_ESC
chr11	69125417	69149115	Aloxe3	no	no	no	no	A_XEN_A_ESC
chr11	69157072	69169791	Alox12b	no	no	no	no	A_XEN_A_ESC
chr11	69183885	69197843	Alox8	no	no	no	no	A_XEN_A_ESC
chr11	69218117	69237279	Gucy2e	no	no	no	no	A_XEN_A_ESC
chr11	69240599	69240703	LOC115487871	no	no	no	no	A_XEN_A_ESC
chr11	69249980	69262080	Gm40039	no	no	no	no	A_XEN_A_ESC
chr11	69297909	69323898	Cntrob	no	no	no	no	A_XEN_A_ESC
chr11	69323986	69325793	Trappc1	no	no	no	no	A_XEN_A_ESC
chr11	69326258	69333041	Kcnab3	no	no	no	no	A_XEN_A_ESC
chr11	69340769	69342647	Rnf227	no	no	no	no	A_XEN_A_ESC
chr11	69343273	69369499	Chd3	no	no	no	no	A_XEN_A_ESC	2.25964
chr11	69350518	69350661	LOC115487906	no	no	no	no	A_XEN_A_ESC
chr11	69368990	69387546	Gm32483	no	no	no	no	A_XEN_A_ESC
chr11	69390930	69395727	Cyb5d1	no	no	no	no	A_XEN_A_ESC
chr11	69395791	69396671	Naa38	no	no	yes	no	A_XEN_A_ESC	-1.28217
chr11	69396516	69398234	Tmem88	no	no	no	no	A_XEN_A_ESC	-1.95591
chr11	69398508	69420367	Kdm6b	no	no	no	no	A_XEN_A_ESC	2.31773
chr11	69415513	69420803	LOC115487782	no	no	no	no	A_XEN_A_ESC
chr11	69420807	69549108	Dnah2	no	no	no	no	A_XEN_A_ESC
chr11	69554092	69561150	Efnb3	no	no	yes	no	A_XEN_A_ESC
chr11	69561754	69580250	Wrap53	no	no	yes	no	A_XEN_A_ESC	-1.96533
chr11	69580348	69591873	Trp53	no	no	yes	no	A_XEN_A_ESC	-2.8141
chr11	69599728	69605978	Atp1b2	no	no	yes	no	A_XEN_A_ESC	-10.2915
chr11	69610282	69618026	Shbg	no	no	yes	no	A_XEN_A_ESC
chr11	69621996	69624032	Sat2	no	no	yes	no	A_XEN_A_ESC
chr11	69632971	69653297	Fxr2	no	no	yes	no	A_XEN_A_ESC	-1.22596
chr11	69635400	69635519	Mir467f	no	no	no	no	A_XEN_A_ESC
chr11	69655037	69656727	Sox15	no	no	yes	no	A_XEN_A_ESC	-5.65224
chr11	69656697	69662649	Mpdu1	no	no	yes	no	A_XEN_A_ESC	-1.81488
chr11	69663043	69663125	Mir1934	no	no	yes	no	A_XEN_A_ESC
chr11	69664213	69666170	Cd68	no	no	yes	no	A_XEN_A_ESC
chr11	69666936	69672423	Eif4a1	no	no	yes	no	A_XEN_A_ESC	-2.4705
chr11	69667834	69667976	LOC115487878	no	no	no	no	A_XEN_A_ESC	-8.3945
chr11	69668852	69668995	LOC115487914	no	no	no	no	A_XEN_A_ESC	-6.16762
chr11	69669635	69669778	LOC115487892	no	no	no	no	A_XEN_A_ESC	-4.15032
chr11	69673110	69682084	Senp3	no	no	yes	no	A_XEN_A_ESC	-1.92673
chr11	69681998	69691141	Tnfsf13os	no	no	no	no	A_XEN_A_ESC
chr11	69682577	69685554	Tnfsf13	no	no	yes	no	A_XEN_A_ESC
chr11	69682577	69696098	Tnfsfm13	no	no	no	no	A_XEN_A_ESC
chr11	69686240	69696098	Tnfsf12	no	no	yes	no	A_XEN_A_ESC
chr11	69733997	69758633	Polr2a	no	no	no	no	A_XEN_A_ESC	1.42867
chr11	69759884	69761844	Slc35g3	no	no	no	no	A_XEN_A_ESC
chr11	69765912	69784026	Zbtb4	no	no	no	no	A_XEN_A_ESC	1.3486
chr11	69784036	69795966	Chrnb1	no	no	no	no	A_XEN_A_ESC	1.52899
chr11	69796068	69802944	Fgf11	no	no	no	no	A_XEN_A_ESC
chr11	69803595	69805624	Tmem102	no	no	no	no	A_XEN_A_ESC
chr11	69803669	69806038	G630025P09Rik	no	no	no	no	A_XEN_A_ESC
chr11	69810889	69815381	Gm39566	no	no	no	no	A_XEN_A_ESC
chr11	69816560	69818487	Spem2	no	no	no	no	A_XEN_A_ESC
chr11	69820871	69822165	Spem1	no	no	no	no	A_XEN_A_ESC
chr11	69823123	69837784	Nlgn2	no	no	no	no	A_XEN_A_ESC	2.05822
chr11	69838525	69839558	Tmem256	no	no	no	no	A_XEN_A_ESC	-3.59446
chr11	69846372	69852058	Plscr3	no	no	no	no	A_XEN_A_ESC
chr11	69850563	69858730	Tnk1	no	no	no	no	A_XEN_A_ESC	-4.1528
chr11	69858616	69868244	Gm32708	no	no	no	no	A_XEN_A_ESC
chr11	69876054	69878171	Tmem95	no	no	no	no	A_XEN_A_ESC	3.87101
chr11	69878264	69880985	Kctd11	no	no	no	no	A_XEN_A_ESC	4.6569
chr11	69881566	69895568	Acap1	no	no	no	no	A_XEN_A_ESC	-7.43775
chr11	69882032	69882094	Mir6924	no	no	no	no	A_XEN_A_ESC
chr11	69897352	69901039	2810408A11Rik	no	no	no	no	A_XEN_A_ESC	-2.46927
chr11	69901727	69913824	Neurl4	no	no	no	no	A_XEN_A_ESC
chr11	69913980	69917056	Gps2	no	no	no	no	A_XEN_A_ESC
chr11	69916712	69921958	Eif5a	no	no	no	no	A_XEN_A_ESC	-1.38138
chr11	69935805	69941604	Ybx2	no	no	no	no	A_XEN_A_ESC	-4.13551
chr11	69942286	69948216	Slc2a4	no	no	no	no	A_XEN_A_ESC
chr11	69964779	69967886	Cldn7	yes	no	no	no	A_XEN_A_ESC
chr11	69968224	69981447	Elp5	yes	no	no	no	A_XEN_A_ESC
chr11	69981168	69990601	Ctdnep1	yes	no	no	no	A_XEN_A_ESC
chr11	69984531	69988613	LOC115487783	no	no	no	no	A_XEN_A_ESC
chr11	69991370	69994949	Gabarap	yes	no	no	no	A_XEN_A_ESC
chr11	69995766	70000011	Phf23	yes	no	no	no	A_XEN_A_ESC
chr11	70000592	70010109	Dvl2	yes	no	no	no	A_XEN_A_ESC	8.93257
chr11	70010183	70015428	Acadvl	yes	no	no	no	A_XEN_A_ESC	1.31459
chr11	70012043	70012131	Mir324	yes	no	no	no	A_XEN_A_ESC
chr11	70017203	70045535	Dlg4	yes	no	no	no	A_XEN_A_ESC
chr11	70048909	70057895	Asgr1	yes	no	no	no	A_XEN_A_ESC
chr11	70077671	70091265	Gm32946	no	no	no	no	A_XEN_A_ESC
chr11	70092644	70106187	Asgr2	no	no	no	no	A_XEN_A_ESC
chr11	70130125	70137542	Mgl2	no	no	no	no	A_XEN_A_ESC
chr11	70166623	70170836	Clec10a	no	no	no	no	A_XEN_A_ESC
chr11	70213695	70216414	Slc16a11	no	no	no	no	A_XEN_A_ESC
chr11	70216789	70222740	Slc16a13	no	no	no	no	A_XEN_A_ESC
chr11	70224127	70229798	Bcl6b	no	no	no	no	A_XEN_A_ESC
chr11	70234692	70234816	Mir497b	no	no	no	no	A_XEN_A_ESC
chr11	70234717	70234800	Mir497	no	no	no	no	A_XEN_A_ESC
chr11	70235042	70235135	Mir195a	no	no	no	no	A_XEN_A_ESC
chr11	70235204	70237923	0610010K14Rik	no	no	no	no	A_XEN_A_ESC	-2.25447
chr11	70238123	70239852	Rnasek	no	no	no	no	A_XEN_A_ESC
chr11	70239011	70269430	Gm40191	no	no	no	no	A_XEN_A_ESC
chr11	70241457	70255380	Alox12	no	no	no	no	A_XEN_A_ESC
chr11	70280244	70285954	Gm32992	no	no	no	no	A_XEN_A_ESC
chr11	70287377	70288384	Gm33048	no	no	no	no	A_XEN_A_ESC
chr11	70291081	70294239	Gm40192	no	no	no	no	A_XEN_A_ESC
chr11	70315610	70322720	Alox12e	no	no	no	no	A_XEN_A_ESC
chr11	70344147	70390538	Alox15	no	no	no	no	A_XEN_A_ESC
chr11	70392881	70410031	Pelp1	no	no	no	no	A_XEN_A_ESC
chr11	70432485	70440828	Arrb2	no	no	no	no	A_XEN_A_ESC	-1.86148
chr11	70438255	70438318	Mir7115	no	no	no	no	A_XEN_A_ESC
chr11	70451918	70453732	Med11	no	no	no	no	A_XEN_A_ESC
chr11	70454389	70459984	Cxcl16	no	no	no	no	A_XEN_A_ESC
chr11	70459433	70466204	Zmynd15	no	no	no	no	A_XEN_A_ESC
chr11	70505274	70511183	Tm4sf5	no	no	no	no	A_XEN_A_ESC
chr11	70513516	70514616	Vmo1	no	no	no	no	A_XEN_A_ESC
chr11	70519209	70520736	Gltpd2	no	no	no	no	A_XEN_A_ESC
chr11	70525324	70527858	Psmb6	no	no	no	no	A_XEN_A_ESC
chr11	70532174	70536953	Gm40193	no	no	no	no	A_XEN_A_ESC
chr11	70539492	70558110	Pld2	no	no	no	no	A_XEN_A_ESC	1.98435
chr11	70561580	70614482	Mink1	no	no	no	no	A_XEN_A_ESC	1.06251
chr11	70595359	70600971	LOC115487784	no	no	no	no	A_XEN_A_ESC
chr11	70614883	70619213	Chrne	no	no	no	no	A_XEN_A_ESC
chr11	70615589	70616892	4930544D05Rik	no	no	no	no	A_XEN_A_ESC
chr11	70623030	70636202	Gm12315	no	no	no	no	A_XEN_A_ESC
chr11	70639102	70643986	Gp1ba	no	no	no	no	A_XEN_A_ESC
chr11	70644019	70647531	Slc25a11	no	no	no	no	A_XEN_A_ESC	-2.236
chr11	70647230	70651421	Rnf167	no	no	no	no	A_XEN_A_ESC	-1.60679
chr11	70651844	70656799	Pfn1	no	no	no	no	A_XEN_A_ESC
chr11	70653125	70662513	Eno3	no	no	no	no	A_XEN_A_ESC
chr11	70663769	70669416	Spag7	no	no	no	no	A_XEN_A_ESC
chr11	70669463	70688145	Camta2	no	no	no	no	A_XEN_A_ESC	1.84315
chr11	70688361	70700285	Inca1	no	no	no	no	A_XEN_A_ESC
chr11	70700396	70731970	Kif1c	no	no	no	no	A_XEN_A_ESC	1.57668
chr11	70705990	70706059	Mir6925	no	no	no	no	A_XEN_A_ESC
chr11	70748699	70755317	Gm12320	no	no	no	no	A_XEN_A_ESC
chr11	70764447	70772928	Zfp3	no	no	no	no	A_XEN_A_ESC
chr11	70790932	70812561	Scimp	no	no	no	no	A_XEN_A_ESC
chr11	70844724	70943105	Rabep1	no	no	no	no	A_XEN_A_ESC	1.94125
chr11	70943058	70969973	Nup88	no	no	yes	no	A_XEN_A_ESC
chr11	70970130	70977933	Rpain	no	no	yes	no	A_XEN_A_ESC	2.76804
chr11	70977846	70983026	C1qbp	no	no	yes	no	A_XEN_A_ESC	10.0041
chr11	70984091	71004533	Dhx33	no	no	yes	no	A_XEN_A_ESC	1.16677
chr11	70996539	70996644	LOC115487846	no	no	no	no	A_XEN_A_ESC
chr11	71007440	71019841	Derl2	no	no	yes	no	A_XEN_A_ESC
chr11	71019568	71027371	Mis12	no	no	yes	no	A_XEN_A_ESC
chr11	71031941	71033617	6330403K07Rik	no	no	yes	no	A_XEN_A_ESC
chr11	71091197	71144969	Nlrp1a	no	no	yes	no	A_XEN_A_ESC
chr11	71152574	71242514	Nlrp1b	yes	no	no	no	A_XEN_A_ESC
chr11	71233807	71233940	LOC115485836	no	no	no	no	A_XEN_A_ESC
chr11	71242430	71285232	Nlrp1c-ps	yes	no	no	no
chr11	71288425	71288558	LOC115485838	no	no	no	no	B_XEN_B_ESC
chr11	71385160	71392682	Gm33249	no	no	no	no	B_XEN_B_ESC
chr11	71428538	71436484	Gm16013	no	no	no	no	B_XEN_B_ESC
chr11	71516536	71573183	9230020A06Rik	no	no	no	no	A_XEN_A_ESC
chr11	71557215	71574599	Gm33351	no	no	no	no	A_XEN_A_ESC
chr11	71650019	71664687	Gm33964	no	no	no	no	A_XEN_A_ESC
chr11	71739397	71740738	Gm12326	no	no	no	no	A_XEN_A_ESC
chr11	71749893	71789649	Wscd1	no	no	no	no	A_XEN_A_ESC	-10.5779
chr11	71818078	71821717	Gm34127	no	no	no	no	A_XEN_A_ESC
chr11	71848076	71848206	LOC115485839	no	no	no	no	A_XEN_A_ESC
chr11	71891680	71897422	Gm46285	no	no	no	no	A_XEN_A_ESC
chr11	71928471	71940122	4930401O10Rik	no	no	no	no	A_XEN_A_ESC
chr11	71961758	71970519	Gm46262	no	no	no	no	A_XEN_A_ESC
chr11	72028717	72042460	Aipl1	no	no	no	no	A_XEN_A_ESC
chr11	72042428	72047372	Pimreg	no	no	no	no	A_XEN_A_ESC	-6.09132
chr11	72047528	72135889	Pitpnm3	no	no	yes	no	A_XEN_A_ESC
chr11	72051169	72055528	Gm46286	no	no	no	no	A_XEN_A_ESC
chr11	72153929	72207482	4933427D14Rik	no	no	yes	no	A_XEN_A_ESC
chr11	72207554	72210487	Txndc17	no	no	no	no	A_XEN_A_ESC
chr11	72211724	72215592	Med31	no	no	no	no	A_XEN_A_ESC
chr11	72215138	72218450	4930563E22Rik	no	no	no	no	A_XEN_A_ESC
chr11	72241990	72267295	Slc13a5	no	no	no	no	A_XEN_A_ESC
chr11	72243818	72248076	Gm34252	no	no	no	no	A_XEN_A_ESC
chr11	72266844	72268556	1700051A21Rik	no	no	no	no	A_XEN_A_ESC
chr11	72301461	72313733	Xaf1	no	no	no	no	A_XEN_A_ESC
chr11	72314444	72319419	Fbxo39	no	no	no	no	A_XEN_A_ESC
chr11	72339670	72345590	LOC115487732	no	no	no	no	A_XEN_A_ESC
chr11	72344717	72362442	Tekt1	no	no	no	no	A_XEN_A_ESC	-6.22656
chr11	72361911	72370855	Gm34317	no	no	no	no	A_XEN_A_ESC
chr11	72388756	72388864	Mir6338	no	no	no	no	A_XEN_A_ESC
chr11	72389163	72411713	Smtnl2	no	no	no	no	A_XEN_A_ESC	-1.51203
chr11	72435247	72438566	Ggt6	no	no	no	no	A_XEN_A_ESC
chr11	72441327	72451770	Mybbp1a	no	no	no	no	A_XEN_A_ESC
chr11	72451638	72489976	Spns2	no	no	no	no	A_XEN_A_ESC	5.79569
chr11	72457382	72461817	Gm40194	no	no	no	no	A_XEN_A_ESC	8.04634
chr11	72498153	72550509	Spns3	no	no	no	no	A_XEN_A_ESC
chr11	72563817	72607163	LOC115487786	no	no	no	no	A_XEN_A_ESC
chr11	72607261	72686481	Ube2g1	no	no	no	no	A_XEN_A_ESC
chr11	72616006	72616150	LOC115487889	no	no	no	no	A_XEN_A_ESC
chr11	72690002	72772146	Ankfy1	no	no	no	no	A_XEN_A_ESC
chr11	72764874	72767506	Gm46287	no	no	no	no	A_XEN_A_ESC
chr11	72777232	72795839	Cyb5d2	no	no	no	no	A_XEN_A_ESC
chr11	72796150	72927120	Zzef1	no	no	no	no	A_XEN_A_ESC
chr11	72881792	72881953	LOC115487853	no	no	no	no	A_XEN_A_ESC
chr11	72931334	72940554	Gm34704	no	no	no	no	A_XEN_A_ESC
chr11	72946575	72947943	Gm34793	no	no	no	no	A_XEN_A_ESC
chr11	72961169	72993043	Atp2a3	no	no	no	no	A_XEN_A_ESC
chr11	72999056	73015200	P2rx1	no	no	no	no	A_XEN_A_ESC
chr11	73015856	73018841	4732414G09Rik	no	no	no	no	A_XEN_A_ESC
chr11	73016043	73042073	Camkk1	no	no	yes	no	A_XEN_A_ESC
chr11	73047867	73083579	Ncbp3	no	no	no	no	A_XEN_A_ESC
chr11	73090505	73147449	Itgae	no	no	yes	no	A_XEN_A_ESC
chr11	73135484	73138294	Haspin	no	no	no	no	A_XEN_A_ESC
chr11	73155389	73172687	P2rx5	no	no	no	no	A_XEN_A_ESC
chr11	73158198	73160210	Gm35001	no	no	no	no	A_XEN_A_ESC
chr11	73175503	73177042	Emc6	no	no	no	no	A_XEN_A_ESC
chr11	73177083	73182046	Tax1bp3	no	no	no	no	A_XEN_A_ESC	4.47733
chr11	73183133	73199115	Ctns	no	no	no	no	A_XEN_A_ESC	2.17806
chr11	73199132	73224511	Shpk	no	no	no	no	A_XEN_A_ESC	1.92433
chr11	73234149	73261322	Trpv1	no	no	no	no
chr11	73267489	73300368	Trpv3	no	no	no	no	A_XEN_B_ESC
chr11	73304987	73326876	Aspa	no	no	no	no	A_XEN_B_ESC	4.37567
chr11	73326560	73346592	Spata22	no	no	no	no	A_XEN_B_ESC
chr11	73350859	73354699	Olfr20	no	no	no	no	A_XEN_B_ESC
chr11	73371246	73375704	Olfr376	no	no	no	no	A_XEN_B_ESC
chr11	73395076	73399495	Olfr1	no	no	no	no	A_XEN_B_ESC
chr11	73405450	73409858	Olfr75-ps1	no	no	no	no	A_XEN_B_ESC
chr11	73425037	73428477	Olfr378	no	no	no	no	A_XEN_B_ESC
chr11	73453275	73454210	Olfr380	no	no	no	no	A_XEN_B_ESC
chr11	73485887	73486822	Olfr381	no	no	no	no	A_XEN_B_ESC
chr11	73516259	73517197	Olfr382	no	no	no	no	A_XEN_B_ESC
chr11	73588798	73589736	Olfr385	no	no	no	no	A_XEN_B_ESC
chr11	73602582	73603520	Olfr384	no	no	no	no	A_XEN_B_ESC
chr11	73688778	73713808	Zfp735	no	no	no	no	A_XEN_B_ESC
chr11	73756037	73756143	LOC115487860	no	no	no	no	A_XEN_B_ESC
chr11	73776387	73780589	Olfr389	no	no	no	no	A_XEN_B_ESC
chr11	73786940	73787875	Olfr390	no	no	no	no	A_XEN_B_ESC
chr11	73798753	73802984	Olfr391-ps	no	no	no	no	A_XEN_B_ESC
chr11	73814142	73816877	Olfr392	no	no	no	no	A_XEN_B_ESC
chr11	73847185	73848123	Olfr393	no	no	no	no	A_XEN_B_ESC
chr11	73887438	73888370	Olfr394	no	no	no	no	A_XEN_B_ESC
chr11	73906552	73907490	Olfr395	no	no	no	no	A_XEN_B_ESC
chr11	73930360	73941225	Olfr23	no	no	no	no	A_XEN_B_ESC
chr11	73964610	73965557	Olfr397	yes	no	no	no	A_XEN_B_ESC
chr11	73983662	73984606	Olfr398	yes	no	no	no	A_XEN_B_ESC
chr11	74044325	74045272	Olfr139	yes	no	no	no	A_XEN_B_ESC
chr11	74053776	74054778	Olfr399	yes	no	no	no	A_XEN_B_ESC
chr11	74060897	74087301	Zfp616	yes	no	no	no	A_XEN_B_ESC
chr11	74121291	74122238	Olfr401	no	no	no	no	A_XEN_B_ESC
chr11	74137315	74137387	n-TKctt5	no	no	no	no	A_XEN_B_ESC
chr11	74155156	74156103	Olfr402	no	no	no	no	A_XEN_B_ESC
chr11	74195505	74196446	Olfr403	no	no	no	no	A_XEN_B_ESC
chr11	74206198	74207289	Olfr43	no	no	no	no	A_XEN_B_ESC
chr11	74269391	74270362	Olfr406	no	no	no	no	A_XEN_B_ESC
chr11	74283736	74289646	Olfr59	no	no	no	no	A_XEN_B_ESC
chr11	74334282	74335229	Olfr410	no	no	no	no	A_XEN_B_ESC
chr11	74346624	74347672	Olfr411	no	no	no	no	A_XEN_B_ESC
chr11	74364671	74365609	Olfr412	no	no	no	no	A_XEN_B_ESC
chr11	74383356	74610915	Rap1gap2	no	no	no	no	A_XEN_B_ESC
chr11	74616635	74621114	LOC108167912	no	no	no	no	A_XEN_B_ESC
chr11	74619594	74641516	Ccdc92b	no	no	no	XEN	A_XEN_B_ESC	-5.00614
chr11	74648881	74670854	Cluh	no	no	no	XEN	A_XEN_B_ESC
chr11	74673949	74724384	Pafah1b1	no	no	no	XEN	A_XEN_B_ESC
chr11	74728403	74728509	LOC115487866	no	no	no	XEN	A_XEN_B_ESC
chr11	74730779	74738346	Gm40198	no	no	no	XEN	A_XEN_B_ESC
chr11	74770815	74826855	Mettl16	no	no	no	ESC	A_XEN_A_ESC
chr11	74779173	74779313	LOC115487898	no	no	no	no	A_XEN_A_ESC
chr11	74830806	74845725	Mnt	no	no	no	ESC	A_XEN_A_ESC
chr11	74849262	74897211	Sgsm2	no	no	no	ESC	A_XEN_A_ESC
chr11	74868127	74868194	Mir6926	no	no	no	ESC	A_XEN_A_ESC
chr11	74898080	74909340	Tsr1	no	no	no	ESC	A_XEN_A_ESC	-1.13849
chr11	74904027	74927533	Srr	no	no	no	ESC	A_XEN_A_ESC
chr11	74905446	74905505	Snord91a	no	no	no	ESC	A_XEN_A_ESC
chr11	74925854	75164448	Smg6	no	no	no	no	A_XEN_A_ESC	1.01045
chr11	75116356	75131782	LOC115487788	no	no	no	no	A_XEN_A_ESC
chr11	75161377	75170255	Hic1	no	no	no	no	A_XEN_A_ESC
chr11	75173388	75173478	Mir212	no	no	no	no	A_XEN_A_ESC
chr11	75173682	75173747	Mir132	no	no	no	no	A_XEN_A_ESC
chr11	75175943	75178808	Ovca2	no	no	no	no	A_XEN_A_ESC
chr11	75177643	75190483	Dph1	no	no	no	no	A_XEN_A_ESC	-2.55393
chr11	75193993	75267769	Rtn4rl1	no	no	no	no	A_XEN_A_ESC
chr11	75243273	75246360	Gm35169	no	no	no	no	A_XEN_A_ESC
chr11	75254064	75297668	Gm35117	no	no	no	no	A_XEN_A_ESC
chr11	75300259	75348454	Rpa1	no	no	no	no	A_XEN_A_ESC	-2.28511
chr11	75348433	75405707	Smyd4	no	no	no	no	A_XEN_A_ESC	-1.92545
chr11	75410029	75422623	Serpinf1	no	no	no	no	A_XEN_A_ESC	-3.69645
chr11	75422638	75426372	Gm35337	no	no	no	no	A_XEN_A_ESC
chr11	75431736	75439501	Serpinf2	no	no	no	no	A_XEN_A_ESC
chr11	75438078	75439390	Gm35391	no	no	no	no	A_XEN_A_ESC
chr11	75440943	75454808	Wdr81	no	no	no	no	A_XEN_A_ESC	1.18881
chr11	75461539	75466690	Mir22hg	no	no	no	no	A_XEN_A_ESC	3.22811
chr11	75463716	75463810	Mir22	no	no	no	no	A_XEN_A_ESC
chr11	75468024	75470899	Tlcd2	no	no	no	no	A_XEN_A_ESC
chr11	75486777	75509447	Prpf8	no	no	no	no	A_XEN_A_ESC
chr11	75510094	75513168	Rilp	no	no	no	no	A_XEN_A_ESC
chr11	75513489	75526582	Scarf1	no	no	no	no	A_XEN_A_ESC
chr11	75529915	75577575	Slc43a2	no	no	no	no	A_XEN_A_ESC
chr11	75551429	75551511	Mir3971	no	no	no	no	A_XEN_A_ESC
chr11	75588079	75628804	Pitpna	no	no	no	no	A_XEN_A_ESC
chr11	75590024	75594849	4931413K12Rik	no	no	no	no	A_XEN_A_ESC	2.51799
chr11	75599634	75600231	Gm12338	no	no	no	no	A_XEN_A_ESC
chr11	75629067	75648865	Inpp5k	no	no	yes	no	A_XEN_A_ESC	-1.14732
chr11	75650519	75674643	Myo1c	no	no	yes	no	A_XEN_A_ESC	1.20819
chr11	75679194	75708428	Crk	no	no	yes	no	A_XEN_A_ESC	1.09848
chr11	75732887	75765841	Ywhae	no	no	yes	no	A_XEN_A_ESC
chr11	75768270	75796060	Doc2b	no	no	no	no	A_XEN_A_ESC
chr11	75795809	75853912	Gm12339	no	no	no	no	A_XEN_A_ESC
chr11	75830992	75967614	Rph3al	no	no	no	no	A_XEN_A_ESC
chr11	75999912	76003569	1700016K19Rik	no	no	no	no	A_XEN_A_ESC
chr11	76019194	76027782	Rflnb	no	no	no	no	A_XEN_A_ESC	5.20929
chr11	76046226	76179638	Vps53	yes	no	no	no	A_XEN_A_ESC
chr11	76150851	76170337	Gm46252	no	no	no	no	A_XEN_A_ESC
chr11	76179638	76182357	LOC115487789	no	no	no	no	A_XEN_A_ESC
chr11	76202019	76209417	Fam57a	yes	no	no	no	A_XEN_A_ESC	1.88553
chr11	76210571	76217572	Gemin4	yes	no	no	no	A_XEN_A_ESC	-2.12086
chr11	76213851	76214710	LOC108167850	no	no	no	no	A_XEN_A_ESC
chr11	76217613	76218665	Dbil5	yes	no	no	no	A_XEN_A_ESC
chr11	76220395	76243699	Glod4	yes	no	no	no	A_XEN_A_ESC
chr11	76243736	76250625	Mrm3	no	no	no	no	A_XEN_A_ESC	-1.26455
chr11	76257226	76399141	Nxn	yes	no	no	no	A_XEN_A_ESC
chr11	76406925	76416313	Timm22	no	no	no	no	A_XEN_A_ESC
chr11	76416732	76623324	Abr	no	yes	no	no	A_XEN_A_ESC	1.15612
chr11	76626653	76659927	Gm46288	no	no	no	no	A_XEN_A_ESC
chr11	76672470	76673676	Bhlha9	no	no	no	no	A_XEN_A_ESC
chr11	76679873	76698664	Trarg1	no	no	no	no	A_XEN_A_ESC
chr11	76726602	76763578	Gosr1	no	no	no	no	A_XEN_A_ESC
chr11	76777208	76847008	Cpd	no	no	no	ESC	A_XEN_A_ESC	4.13315
chr11	76857490	76868897	Gm40200	no	no	no	ESC	A_XEN_A_ESC
chr11	76891091	76916587	Tmigd1	no	no	no	ESC	A_XEN_A_ESC
chr11	76945656	76987389	Blmh	no	no	no	XEN	A_XEN_A_ESC
chr11	76998597	77032343	Slc6a4	no	no	no	XEN	A_XEN_A_ESC
chr11	77005339	77009873	Gm12343	no	no	no	XEN	A_XEN_A_ESC
chr11	77044292	77078437	Nsrp1	no	no	no	no	A_XEN_A_ESC	1.27914
chr11	77052947	77053067	LOC115485835	no	no	no	no	A_XEN_A_ESC
chr11	77078064	77078172	Mir423	no	no	no	no	A_XEN_A_ESC
chr11	77089904	77216227	Efcab5	no	no	no	no	A_XEN_A_ESC
chr11	77216157	77460220	Ssh2	no	no	no	no	A_XEN_A_ESC	2.10787
chr11	77244928	77245015	LOC115487904	no	no	no	no	A_XEN_A_ESC
chr11	77462321	77470484	Coro6	no	no	no	no	A_XEN_A_ESC
chr11	77467518	77467574	Mir12181	no	no	no	no	A_XEN_A_ESC
chr11	77470485	77489989	Ankrd13b	no	no	no	no	A_XEN_A_ESC
chr11	77493342	77507775	Git1	no	no	no	no	A_XEN_A_ESC
chr11	77508099	77515921	Trp53i13	no	no	no	no	A_XEN_A_ESC
chr11	77515117	77520628	Abhd15	no	no	no	no	A_XEN_A_ESC
chr11	77529162	77625359	Taok1	no	no	no	no	A_XEN_A_ESC
chr11	77658576	77658707	LOC115485837	no	no	no	no	A_XEN_A_ESC
chr11	77685764	77717966	Nufip2	yes	no	no	no	A_XEN_A_ESC
chr11	77718614	77725293	Cryba1	yes	no	no	no	A_XEN_A_ESC
chr11	77763240	77865988	Myo18a	no	no	no	no	A_XEN_A_ESC
chr11	77785410	77788622	Gm10277	no	no	no	no	A_XEN_A_ESC	1.95535
chr11	77839685	77840771	Gm36875	no	no	no	no	A_XEN_A_ESC
chr11	77880614	77893872	Pipox	no	no	no	no	A_XEN_A_ESC	-14.8185
chr11	77884471	77886813	Gm29932	no	no	no	no	A_XEN_A_ESC	-9.42185
chr11	77896970	77907238	Gm29979	no	no	no	no	A_XEN_A_ESC
chr11	77912127	77929288	Gm11190	no	no	no	no	A_XEN_A_ESC
chr11	77930587	77979052	Sez6	no	no	no	no	A_XEN_A_ESC
chr11	77982733	78030539	Phf12	no	no	no	no	A_XEN_A_ESC
chr11	78007593	78008833	LOC115487790	no	no	no	no	A_XEN_A_ESC
chr11	78030006	78032665	Dhrs13os	no	no	no	no	A_XEN_A_ESC	1.43162
chr11	78032313	78037864	Dhrs13	no	no	no	no	A_XEN_A_ESC
chr11	78037931	78060434	Flot2	no	no	no	no	A_XEN_A_ESC
chr11	78073005	78073070	Mir144	no	no	no	no	A_XEN_A_ESC
chr11	78073170	78073241	Mir451a	no	no	no	no	A_XEN_A_ESC
chr11	78073170	78073241	Mir451b	no	no	no	no	A_XEN_A_ESC
chr11	78073376	78080383	Eral1	no	no	no	no	A_XEN_A_ESC	-1.63839
chr11	78094690	78157339	Fam222b	no	no	no	no	A_XEN_A_ESC	1.26758
chr11	78158423	78165579	Traf4	no	no	no	no	A_XEN_A_ESC
chr11	78166106	78176695	Nek8	no	no	no	no	A_XEN_A_ESC	-1.64906
chr11	78176716	78181019	Tlcd1	no	no	no	no	A_XEN_A_ESC	-1.2489
chr11	78178827	78178887	Mir7653	no	no	no	no	A_XEN_A_ESC
chr11	78180935	78183584	Rpl23a	no	no	no	no	A_XEN_A_ESC	-1.58786
chr11	78181302	78181346	Snord42a	no	no	no	no	A_XEN_A_ESC
chr11	78181687	78181756	Snord4a	no	no	no	no	A_XEN_A_ESC
chr11	78183059	78183113	Snord42b	no	no	no	no	A_XEN_A_ESC
chr11	78188427	78192193	Rab34	no	no	no	no	A_XEN_A_ESC	-2.41074
chr11	78192677	78205763	Proca1	no	no	no	no	A_XEN_A_ESC
chr11	78206749	78245972	Supt6	no	no	no	no	A_XEN_A_ESC
chr11	78245746	78255496	Sdf2	no	no	no	no	A_XEN_A_ESC
chr11	78261650	78290625	2610507B11Rik	no	no	yes	no	A_XEN_A_ESC
chr11	78290712	78296805	Rskr	no	no	no	no	A_XEN_A_ESC	1.40671
chr11	78292843	78301538	Gm3948	no	no	no	no	A_XEN_A_ESC
chr11	78301470	78322457	Spag5	no	no	yes	no	A_XEN_A_ESC
chr11	78323073	78327781	Aldoc	no	no	yes	no	A_XEN_A_ESC	-3.0797
chr11	78328422	78342776	Pigs	no	no	yes	no	A_XEN_A_ESC
chr11	78343495	78349164	Unc119	no	no	yes	no	A_XEN_A_ESC	-1.23801
chr11	78357577	78386783	Foxn1	no	no	yes	no	A_XEN_A_ESC
chr11	78372678	78376582	Gm30367	no	no	no	no	A_XEN_A_ESC
chr11	78394485	78405657	Slc13a2os	no	no	no	no	A_XEN_A_ESC
chr11	78397276	78422281	Slc13a2	no	no	yes	no	A_XEN_A_ESC
chr11	78465701	78471945	Slc46a1	no	no	yes	no	A_XEN_A_ESC	-1.01965
chr11	78470273	78497816	Sarm1	no	no	yes	no	A_XEN_A_ESC
chr11	78499120	78502325	Vtn	no	no	no	no	A_XEN_A_ESC
chr11	78503513	78505081	Sebox	no	no	no	no	A_XEN_A_ESC
chr11	78507055	78512168	Tmem199	no	no	no	no	A_XEN_A_ESC	-1.25643
chr11	78512296	78522736	Poldip2	no	no	no	no	A_XEN_A_ESC	-2.19629
chr11	78522850	78536270	Tnfaip1	no	no	no	no	A_XEN_A_ESC
chr11	78536361	78541732	Ift20	no	no	no	no	A_XEN_A_ESC
chr11	78541817	78550735	Tmem97	no	no	no	no	A_XEN_A_ESC
chr11	78567168	78697595	Nlk	no	no	no	no	A_XEN_A_ESC
chr11	78750506	78751729	Ccnq	no	no	no	no	A_XEN_A_ESC	-1.61152
chr11	78826595	78843899	Lyrm9	yes	no	no	no	A_XEN_A_ESC	-1.35797
chr11	78920787	78960226	Nos2	no	no	no	no	A_XEN_A_ESC
chr11	78962979	78984924	Lgals9	no	no	no	no	A_XEN_A_ESC	3.35056
chr11	79013440	79146533	Ksr1	no	no	no	no	A_XEN_A_ESC	-1.5263
chr11	79023597	79035005	Gm11201	no	no	no	no	A_XEN_A_ESC
chr11	79183525	79192358	Gm30413	no	no	no	no	A_XEN_A_ESC
chr11	79224685	79248435	Gm30470	no	no	no	no	A_XEN_A_ESC
chr11	79239382	79254709	Wsb1	no	no	no	no	A_XEN_A_ESC
chr11	79305519	79326106	Gm30561	no	no	no	no	A_XEN_A_ESC
chr11	79339590	79581609	Nf1	no	no	yes	no	A_XEN_A_ESC	1.82823
chr11	79481723	79484031	AU040972	no	no	yes	no	A_XEN_A_ESC	2.40108
chr11	79500982	79504082	Omg	no	no	yes	no	A_XEN_A_ESC	3.07221
chr11	79513385	79530609	Evi2	no	no	no	no	A_XEN_A_ESC
chr11	79513385	79523762	Evi2b	no	no	yes	no	A_XEN_A_ESC	3.18582
chr11	79526560	79530609	Evi2a	no	no	yes	no	A_XEN_A_ESC	3.18701
chr11	79591021	79698016	Rab11fip4	no	no	yes	no	A_XEN_A_ESC	-2.02497
chr11	79595164	79595268	LOC115487850	no	no	no	no	A_XEN_A_ESC
chr11	79607079	79623163	Rab11fip4os1	no	no	no	no	A_XEN_A_ESC
chr11	79635311	79635413	LOC115487865	no	no	no	no	A_XEN_A_ESC
chr11	79637435	79646834	Gm30718	no	no	no	no	A_XEN_A_ESC
chr11	79639021	79639128	LOC115487854	no	no	no	no	A_XEN_A_ESC
chr11	79670373	79675086	Rab11fip4os2	no	no	no	no	A_XEN_A_ESC
chr11	79704570	79705014	Gm11205	no	no	no	no	A_XEN_A_ESC
chr11	79704650	79704721	n-TTcgt3	no	no	no	no	A_XEN_A_ESC
chr11	79711969	79712034	Mir193a	no	no	no	no	A_XEN_A_ESC
chr11	79726400	79726511	Mir365-2	no	no	no	no	A_XEN_A_ESC
chr11	79745817	79796701	9130204K15Rik	no	no	no	no	A_XEN_A_ESC
chr11	79810232	79823670	LOC108167852	no	no	no	no	A_XEN_A_ESC
chr11	79864416	79872388	LOC108167316	no	no	no	no	A_XEN_A_ESC
chr11	79893584	79893715	LOC115487890	no	no	no	no	A_XEN_A_ESC
chr11	79933956	79962387	Utp6	no	no	no	no	A_XEN_A_ESC	-1.04217
chr11	79972995	79975189	Gm30875	no	no	no	no	A_XEN_A_ESC	-7.09589
chr11	79993106	80034123	Suz12	no	no	no	no	A_XEN_A_ESC
chr11	80046493	80081153	Crlf3	no	no	no	no	A_XEN_A_ESC	-1.68383
chr11	80089379	80135797	Atad5	yes	no	no	no	A_XEN_A_ESC
chr11	80136674	80142871	Tefm	yes	no	no	no	A_XEN_A_ESC	-2.09689
chr11	80154044	80178827	Adap2	yes	no	no	no	A_XEN_A_ESC	-9.99577
chr11	80183869	80199755	Rnf135	yes	no	no	no	A_XEN_A_ESC
chr11	80208610	80267907	Rhot1	yes	no	no	no	A_XEN_A_ESC	-1.07942
chr11	80300471	80355986	Rhbdl3	no	no	no	no	A_XEN_A_ESC
chr11	80360492	80378048	5730455P16Rik	no	yes	no	no	A_XEN_A_ESC
chr11	80383279	80408561	Zfp207	no	yes	no	no	A_XEN_A_ESC
chr11	80428615	80473248	Psmd11	no	yes	no	no	A_XEN_A_ESC
chr11	80477023	80481184	Cdk5r1	no	yes	no	no	A_XEN_A_ESC
chr11	80482126	80780055	Myo1d	no	no	no	no	A_XEN_A_ESC	3.46947
chr11	80507410	80509106	C030013C21Rik	no	no	no	no	A_XEN_A_ESC
chr11	80509277	80511281	Gm31109	no	no	no	no	A_XEN_A_ESC	7.91219
chr11	80618796	80676056	Gm38907	no	no	no	no	A_XEN_A_ESC
chr11	80724101	80728012	Gm31042	no	no	no	no	A_XEN_A_ESC
chr11	80805815	80821206	Gm31228	no	no	no	no	A_XEN_A_ESC
chr11	80810366	80822033	Tmem98	yes	no	no	no	A_XEN_A_ESC
chr11	80850381	80858300	4930507D10Rik	no	no	no	no	A_XEN_A_ESC
chr11	80858363	80867814	Spaca3	yes	no	no	no	A_XEN_A_ESC
chr11	80880163	81968396	Asic2	yes	yes	no	no
chr11	80897848	80941470	LOC115487791	no	no	no	no	A_XEN_A_ESC
chr11	81135330	81151733	LOC115487792	no	no	no	no	A_XEN_A_ESC
chr11	81243905	81260160	Gm42084	no	no	no	no
chr11	81572502	81573539	1700071K01Rik	no	yes	no	no	A_XEN_A_ESC
chr11	81587102	81594170	Gm11418	no	no	no	no	A_XEN_A_ESC
chr11	81860677	81894582	5530401A14Rik	no	no	no	no	A_XEN_A_ESC
chr11	81869054	81910498	Gm46254	no	no	no	no	A_XEN_A_ESC
chr11	81968225	81995780	Gm11419	no	no	no	no	A_XEN_A_ESC
chr11	81980578	81987155	Gm31522	no	no	no	no	A_XEN_A_ESC
chr11	82035577	82037452	Ccl2	no	no	no	no	A_XEN_A_ESC
chr11	82045712	82047525	Ccl7	no	no	no	no	A_XEN_A_ESC
chr11	82057832	82062955	Ccl11	no	no	no	no	A_XEN_A_ESC
chr11	82066591	82071202	Gm38913	no	no	no	no	A_XEN_A_ESC
chr11	82101845	82103399	Ccl12	no	no	no	no	A_XEN_A_ESC
chr11	82115185	82116799	Ccl8	no	no	no	no	A_XEN_A_ESC
chr11	82176666	82179812	Ccl1	no	no	no	no	A_XEN_A_ESC
chr11	82382433	82387440	Gm38577	no	no	no	no	B_XEN_A_ESC
chr11	82388852	82447621	Tmem132e	no	no	no	no	B_XEN_A_ESC
chr11	82596073	82596179	LOC115487840	no	no	no	no	A_XEN_A_ESC
chr11	82633353	82636309	Gm11426	no	no	no	no	A_XEN_A_ESC
chr11	82713112	82764388	Cct6b	yes	no	no	no	A_XEN_A_ESC
chr11	82764345	82767622	Zfp830	yes	no	no	no	A_XEN_A_ESC
chr11	82779601	82781042	Gm11423	no	no	no	no	A_XEN_A_ESC
chr11	82781109	82804274	Lig3	yes	no	no	no	A_XEN_A_ESC
chr11	82803819	82871236	Rffl	yes	no	no	no	A_XEN_A_ESC	2.18361
chr11	82871960	82890624	Rad51d	yes	no	no	no	A_XEN_A_ESC
chr11	82892145	82900737	Fndc8	no	no	no	no	A_XEN_A_ESC
chr11	82900768	82908446	Nle1	no	no	no	no	A_XEN_A_ESC	-2.41802
chr11	82911253	82943406	Unc45b	no	no	no	no	A_XEN_A_ESC
chr11	82924901	82933388	Unc45bos	no	no	no	no	A_XEN_A_ESC
chr11	82942341	82960681	Slfn5os	no	no	no	no	A_XEN_A_ESC
chr11	82951349	82964850	Slfn5	no	no	no	no	A_XEN_A_ESC
chr11	82974316	82991830	Slfn9	no	no	no	no	A_XEN_A_ESC
chr11	82985003	82985065	Mir7679	no	no	no	no	A_XEN_A_ESC
chr11	83002125	83020810	Slfn8	no	no	no	no	A_XEN_A_ESC
chr11	83028123	83040533	Slfn10-ps	no	no	no	no	A_XEN_A_ESC
chr11	83065112	83070678	Slfn2	no	no	no	no	A_XEN_A_ESC
chr11	83065741	83067700	LOC102635154	no	no	no	no	A_XEN_A_ESC
chr11	83114727	83120574	LOC115487793	no	no	no	XEN	A_XEN_A_ESC
chr11	83116820	83122670	Slfn1	no	no	no	XEN	A_XEN_A_ESC
chr11	83123161	83124499	Gm38922	no	no	no	XEN	A_XEN_A_ESC
chr11	83175172	83190216	Slfn4	no	no	no	XEN	A_XEN_A_ESC
chr11	83191330	83215154	Slfn3	no	no	no	XEN	A_XEN_A_ESC
chr11	83223576	83226584	AI662270	no	no	no	XEN	A_XEN_A_ESC	7.56733
chr11	83244471	83254264	Gm38924	no	no	no	no	A_XEN_A_ESC	7.0273
chr11	83271498	83271688	LOC115487915	no	no	no	no	A_XEN_A_ESC	-4.93673
chr11	83275110	83286726	Slfn14	no	no	no	ESC	A_XEN_A_ESC
chr11	83291699	83294637	AA465934	no	no	no	ESC	A_XEN_A_ESC
chr11	83293430	83294929	AI450353	no	no	no	ESC	A_XEN_A_ESC
chr11	83294304	83294399	Snord7	no	no	no	ESC	A_XEN_A_ESC
chr11	83295072	83299005	Pex12	no	no	no	ESC	A_XEN_A_ESC	1.58053
chr11	83298719	83405035	Ap2b1	no	no	no	ESC	A_XEN_A_ESC
chr11	83366870	83367001	LOC115485840	no	no	no	ESC	A_XEN_A_ESC
chr11	83375183	83396770	LOC115487794	no	no	no	ESC	A_XEN_A_ESC	2.02798
chr11	83409137	83421039	Rasl10b	no	no	no	no	A_XEN_A_ESC
chr11	83421635	83429521	Gas2l2	no	no	no	no	A_XEN_A_ESC
chr11	83437694	83441232	1700020L24Rik	no	no	no	no	A_XEN_A_ESC
chr11	83440768	83463040	Mmp28	no	no	no	no	A_XEN_A_ESC
chr11	83444336	83450294	LOC115487795	no	no	no	no	A_XEN_A_ESC
chr11	83473073	83506743	Taf15	no	no	no	no	A_XEN_A_ESC
chr11	83511289	83546540	Gm32650	no	no	no	no	A_XEN_A_ESC
chr11	83511679	83522494	Heatr9	no	no	no	no	A_XEN_A_ESC
chr11	83521156	83521262	LOC115487838	no	no	no	no	A_XEN_A_ESC
chr11	83525778	83530518	Ccl5	no	no	no	no	A_XEN_A_ESC
chr11	83572917	83578636	Ccl9	no	no	no	no	A_XEN_A_ESC
chr11	83582061	83623693	E230016K23Rik	no	no	no	no	A_XEN_A_ESC
chr11	83587886	83593087	Ccl6	no	no	no	no	A_XEN_A_ESC
chr11	83595022	83604815	Gm38933	no	no	no	no	A_XEN_A_ESC
chr11	83647843	83649378	Ccl3	no	no	no	no	A_XEN_A_ESC
chr11	83648624	83664683	Ccl4	no	no	no	no	A_XEN_A_ESC
chr11	83667357	83675930	LOC115487733	no	no	no	no	A_XEN_A_ESC
chr11	83695264	83697529	Gm11430	no	no	no	no	A_XEN_A_ESC
chr11	83704056	83706269	Wfdc17	no	no	no	no	A_XEN_A_ESC
chr11	83709004	83711360	Wfdc18	no	no	no	no	A_XEN_A_ESC
chr11	83746940	83752646	Wfdc21	no	no	no	no	A_XEN_A_ESC
chr11	83753637	83783754	Heatr6	no	no	no	no	A_XEN_A_ESC
chr11	83804373	83811040	Gm38934	no	no	no	no	A_XEN_A_ESC
chr11	83811143	83850753	Gm12576	no	no	no	no	A_XEN_A_ESC	8.6627
chr11	83850209	83905917	Hnf1b	no	no	no	no	A_XEN_A_ESC	9.53332
chr11	83882754	83892492	LOC115487734	no	no	no	no	A_XEN_A_ESC
chr11	83942090	83963088	Ddx52	yes	no	no	no	A_XEN_A_ESC
chr11	83964390	84044578	Synrg	yes	no	no	no	A_XEN_A_ESC
chr11	84048033	84069256	Dusp14	yes	no	no	no	A_XEN_A_ESC	-1.52103
chr11	84078920	84129644	Tada2a	yes	no	no	no	A_XEN_A_ESC
chr11	84129635	84401651	Acaca	no	yes	no	no	A_XEN_A_ESC	-1.34601
chr11	84148361	84167476	Gm11437	no	yes	no	no	A_XEN_A_ESC
chr11	84422856	84513584	Aatf	no	no	no	no	A_XEN_A_ESC
chr11	84517975	84525534	Lhx1	no	no	no	no	A_XEN_A_ESC
chr11	84525660	84535831	Lhx1os	no	no	no	no	A_XEN_A_ESC
chr11	84716976	84720432	1700109G15Rik	no	no	no	no	A_XEN_A_ESC
chr11	84813061	84819515	Mrm1	no	no	yes	no	A_XEN_A_ESC	-2.68522
chr11	84820721	84829067	Dhrs11	no	no	yes	no	A_XEN_A_ESC
chr11	84829178	84830868	4930502E09Rik	no	no	yes	no	A_XEN_A_ESC
chr11	84832361	84870837	Ggnbp2	no	no	yes	no	A_XEN_A_ESC
chr11	84870005	84871631	Ggnbp2os	no	no	no	no	A_XEN_A_ESC	-2.53507
chr11	84876313	84880285	Pigw	no	no	yes	no	A_XEN_A_ESC
chr11	84880170	84911226	Myo19	no	no	yes	no	A_XEN_A_ESC
chr11	84910950	84916366	Znhit3	no	no	yes	no	A_XEN_A_ESC	-1.34683
chr11	84939708	84943855	Gm33028	no	no	no	no	A_XEN_A_ESC
chr11	84943891	84951063	Gm32917	no	no	no	no	A_XEN_A_ESC
chr11	84957754	84966054	Car4	no	no	yes	no	A_XEN_A_ESC	3.3245
chr11	84984437	85140281	Usp32	no	no	no	no	A_XEN_A_ESC	1.08443
chr11	85140173	85181154	1700125H20Rik	no	no	no	no	A_XEN_A_ESC
chr11	85163077	85163183	LOC115487937	no	no	no	no	A_XEN_A_ESC
chr11	85191308	85235120	Appbp2	no	no	no	no	A_XEN_A_ESC	1.64206
chr11	85198897	85232722	Gm38935	no	no	no	no	A_XEN_A_ESC	3.1369
chr11	85235166	85238304	Appbp2os	no	no	no	no	A_XEN_A_ESC	1.71173
chr11	85311254	85347071	Ppm1d	no	no	yes	no	A_XEN_A_ESC	1.25653
chr11	85353110	85826058	Bcas3	no	no	yes	no	A_XEN_A_ESC	-1.10246
chr11	85702200	85719744	Bcas3os1	no	no	no	no	A_XEN_A_ESC
chr11	85760616	85760702	Mir5110	no	no	no	no	A_XEN_A_ESC
chr11	85766833	85775680	Bcas3os2	no	no	no	no	A_XEN_A_ESC
chr11	85791660	85832388	2610027K06Rik	no	no	no	no	A_XEN_A_ESC
chr11	85832615	85841948	Tbx2	no	no	no	no	A_XEN_A_ESC
chr11	85886367	85916097	Tbx4	no	no	no	no	A_XEN_A_ESC
chr11	86002658	86024350	Gm20759	no	yes	no	no	A_XEN_A_ESC
chr11	86058136	86201215	Brip1	no	no	no	no	A_XEN_A_ESC
chr11	86201360	86304443	Brip1os	no	no	no	no	A_XEN_A_ESC
chr11	86210681	86257609	Ints2	no	no	no	no	A_XEN_A_ESC	-1.39087
chr11	86262168	86262239	n-TQttg2	no	no	no	no	A_XEN_A_ESC
chr11	86267033	86357596	Med13	no	no	no	no	A_XEN_A_ESC
chr11	86317266	86317488	LOC115487929	no	no	no	no	A_XEN_A_ESC
chr11	86360012	86384099	Gm38937	no	no	no	no	A_XEN_A_ESC
chr11	86384243	86387227	Gm33528	no	no	no	no	A_XEN_A_ESC
chr11	86437310	86437415	LOC115487852	no	no	no	no	A_XEN_A_ESC
chr11	86484657	86499007	Rnft1	no	no	yes	no	A_XEN_A_ESC
chr11	86498869	86544885	Rps6kb1	no	no	yes	no	A_XEN_A_ESC	1.68078
chr11	86544991	86571608	Tubd1	no	no	yes	no	A_XEN_A_ESC
chr11	86583854	86684000	Vmp1	no	no	no	no	A_XEN_A_ESC
chr11	86584067	86584158	Mir21a	no	no	no	no	A_XEN_A_ESC
chr11	86590572	86598495	Gm46289	no	no	no	no	A_XEN_A_ESC	2.64773
chr11	86613440	86620442	LOC115487796	no	no	no	no	A_XEN_A_ESC
chr11	86630396	86631076	Gm11478	no	no	no	no	A_XEN_A_ESC	-6.10904
chr11	86684074	86692457	Ptrh2	no	no	no	no	A_XEN_A_ESC
chr11	86694352	86757567	Cltc	no	no	no	no	A_XEN_A_ESC	1.0686
chr11	86757713	86775666	Gm42085	no	no	no	no	A_XEN_A_ESC
chr11	86768849	86807877	Dhx40	no	no	no	no	A_XEN_A_ESC
chr11	86818625	86868616	Gm33742	no	no	no	no	A_XEN_A_ESC
chr11	86852604	86852658	Mir12182	no	no	no	no	A_XEN_A_ESC
chr11	86859737	86869799	Gm38942	no	no	no	no	A_XEN_A_ESC
chr11	86936425	86993805	Ypel2	no	no	no	no	A_XEN_A_ESC	3.36285
chr11	86982727	86994337	LOC115487797	no	no	no	no	A_XEN_A_ESC	4.13773
chr11	86997133	86997263	LOC115487902	no	no	no	no	A_XEN_A_ESC
chr11	87033794	87074137	Gdpd1	no	yes	no	no	A_XEN_A_ESC	2.85777
chr11	87077732	87086777	Smg8	no	yes	no	no	A_XEN_A_ESC
chr11	87089156	87108714	Prr11	no	yes	no	no	A_XEN_A_ESC
chr11	87109261	87122974	Ska2	no	yes	no	no	A_XEN_A_ESC
chr11	87113004	87113089	Mir301	no	yes	no	no	A_XEN_A_ESC
chr11	87126790	87250874	Trim37	no	yes	no	no		-2.02727
chr11	87226906	87358994	Ppm1e	no	no	no	no
chr11	87318694	87318799	LOC115487855	no	no	no	no	A_XEN_B_ESC
chr11	87357529	87361744	Gm33937	no	no	no	no	A_XEN_B_ESC
chr11	87376645	87404954	Rad51c	yes	no	no	no	A_XEN_B_ESC	-1.23833
chr11	87405013	87555823	Tex14	yes	no	no	no	A_XEN_B_ESC	-6.48862
chr11	87422867	87423030	Rnu1a1	no	no	no	no	A_XEN_B_ESC
chr11	87426716	87426879	LOC115487842	no	no	no	no	A_XEN_B_ESC
chr11	87441465	87443454	LOC115487798	no	no	no	no	A_XEN_B_ESC	-1.84177
chr11	87443237	87443451	Rnu3b1	no	no	no	no	A_XEN_B_ESC	-2.26213
chr11	87444474	87444580	LOC115487935	no	no	no	no	A_XEN_B_ESC
chr11	87448627	87448841	Rnu3b3	no	no	no	no	A_XEN_B_ESC	-2.26213
chr11	87462286	87462503	Rnu3b4	no	no	no	no	A_XEN_B_ESC	-8.48621
chr11	87471368	87471582	Rnu3b2	no	no	no	no	A_XEN_B_ESC	-2.26213
chr11	87547859	87566625	Gm34000	no	no	no	no	A_XEN_B_ESC
chr11	87566689	87590543	2004-09-01	no	no	no	no		2.88429
chr11	87591954	87616302	Mtmr4	no	no	no	no	A_XEN_B_ESC
chr11	87616399	87659875	Hsf5	no	no	no	no	A_XEN_B_ESC
chr11	87663087	87735539	Rnf43	no	no	no	no	A_XEN_B_ESC
chr11	87699524	87705327	1110028F11Rik	no	no	no	no	A_XEN_B_ESC
chr11	87737551	87743623	Supt4a	no	no	no	no	A_XEN_B_ESC
chr11	87756841	87756955	Mir142b	no	no	no	no	A_XEN_B_ESC
chr11	87756864	87756927	Mir142	no	no	no	no	A_XEN_B_ESC
chr11	87758194	87785928	Tspoap1	no	no	no	no	A_XEN_B_ESC
chr11	87783181	87795218	Gm34064	no	no	no	no	A_XEN_B_ESC
chr11	87793784	87804412	Mpo	no	no	no	no	A_XEN_B_ESC
chr11	87806428	87826114	Lpo	no	no	no	no	A_XEN_B_ESC
chr11	87853182	87863803	Mks1	no	no	no	no	A_XEN_B_ESC
chr11	87863997	87875536	Epx	no	no	no	no	A_XEN_B_ESC
chr11	87888959	87889894	Olfr462	no	no	no	no	A_XEN_B_ESC
chr11	87892987	87893922	Olfr463	no	no	no	no	A_XEN_B_ESC
chr11	87913920	87915003	Olfr464	no	no	no	no	A_XEN_B_ESC
chr11	87979525	88003817	Dynll2	no	no	no	no	A_XEN_B_ESC	5.75973
chr11	88005312	88007152	Gm38610	no	no	no	no	A_XEN_B_ESC
chr11	88046499	88053757	Srsf1	no	no	no	no	A_XEN_B_ESC
chr11	88068199	88084729	Vezf1	no	no	no	no	A_XEN_B_ESC	1.3007
chr11	88098058	88100107	2210416O15Rik	no	no	no	no	A_XEN_B_ESC
chr11	88099146	88194140	Cuedc1	no	no	yes	no	A_XEN_B_ESC
chr11	88194106	88211507	Mrps23	no	no	yes	no	A_XEN_B_ESC	6.23033
chr11	88230958	88259331	Gm38534	no	no	no	no	A_XEN_B_ESC
chr11	88269417	88274584	Gm34366	no	no	no	no	A_XEN_B_ESC
chr11	88294043	88295261	Ccdc182	no	no	no	no	A_XEN_B_ESC
chr11	88339382	88718306	Msi2	no	no	yes	no		2.78273
chr11	88352773	88352864	Mir378b	no	no	yes	no	A_XEN_B_ESC
chr11	88619251	88623426	0610039H22Rik	no	no	no	no	A_XEN_A_ESC
chr11	88718643	88728572	C030037D09Rik	no	no	no	no	A_XEN_A_ESC
chr11	88830792	88864596	Akap1	no	no	no	no	A_XEN_A_ESC
chr11	88851604	88881395	4930556N13Rik	no	no	no	no	A_XEN_A_ESC
chr11	88905121	88905227	LOC115487845	no	no	no	no	A_XEN_A_ESC
chr11	88905928	88936061	Scpep1os	no	no	no	no	A_XEN_A_ESC
chr11	88924020	88955442	Scpep1	no	no	no	no	A_XEN_A_ESC
chr11	88964658	88966931	Elobl	no	no	no	no	A_XEN_A_ESC
chr11	88972638	88973014	2210409E12Rik	no	no	no	no	A_XEN_A_ESC
chr11	88973935	88991613	Coil	no	no	no	no	A_XEN_A_ESC
chr11	88992886	88999436	Gm11496	no	no	no	no	A_XEN_A_ESC	-2.48413
chr11	88999403	89020294	Trim25	no	no	yes	no	A_XEN_A_ESC
chr11	89035179	89060795	Dgke	no	no	yes	no	A_XEN_A_ESC
chr11	89060751	89067884	Dgkeos	no	no	no	no	A_XEN_A_ESC
chr11	89073841	89093064	Gm525	no	no	yes	no	A_XEN_A_ESC
chr11	89121390	89125225	Gm38759	no	no	no	no	A_XEN_A_ESC
chr11	89300638	89302559	Nog	no	no	no	no	A_XEN_B_ESC
chr11	89372249	89384963	Gm42088	no	no	no	no	A_XEN_B_ESC
chr11	89390092	89777901	Ankfn1	no	no	no	no
chr11	89860320	89884746	Gm34677	no	no	no	no	B_XEN_B_ESC
chr11	89982544	90002894	Pctp	no	yes	no	no
chr11	90030348	90036508	Tmem100	no	yes	no	no	A_XEN_B_ESC
chr11	90119831	90130395	Gm34726	no	no	no	no	A_XEN_B_ESC
chr11	90134836	90143624	Gm11494	no	no	no	no	A_XEN_B_ESC
chr11	90195067	90225568	Gm42089	no	no	no	no	A_XEN_B_ESC
chr11	90249276	90278573	Mmd	no	no	no	no	A_XEN_B_ESC
chr11	90336535	90390917	Hlf	yes	no	no	no	A_XEN_B_ESC
chr11	90463383	90472880	Gm34850	no	no	no	no	A_XEN_B_ESC
chr11	90476492	90638136	Stxbp4	no	no	yes	no	A_XEN_B_ESC
chr11	90638184	90645977	Cox11	no	no	yes	no	A_XEN_B_ESC
chr11	90645690	90688279	Tom1l1	no	no	yes	no	A_XEN_B_ESC
chr11	90732749	90734535	Gm34938	no	no	no	no	A_XEN_B_ESC
chr11	90782413	90782549	LOC115485856	no	no	no	no	B_XEN_B_ESC
chr11	90804691	90895152	4930405D11Rik	no	no	no	no	B_XEN_B_ESC
chr11	90883265	90894688	LOC108167920	no	no	no	no	B_XEN_B_ESC
chr11	91560593	91561807	Gm38950	no	no	no	no	B_XEN_B_ESC
chr11	91575286	91577555	Kif2b	no	no	no	no	B_XEN_B_ESC
chr11	92910297	92910439	LOC115487894	no	no	no	no	B_XEN_B_ESC
chr11	93096805	93601751	Car10	no	no	yes	no	B_XEN_B_ESC
chr11	93304654	93401806	Gm35002	no	no	no	no	B_XEN_B_ESC
chr11	93413218	93413324	LOC115487932	no	no	no	no	B_XEN_B_ESC
chr11	93791348	93808355	Gm35148	no	no	no	no	A_XEN_B_ESC
chr11	93859243	93885766	Utp18	no	no	yes	no	A_XEN_B_ESC	-1.2575
chr11	93885850	93946989	Mbtd1	no	no	yes	no	A_XEN_B_ESC
chr11	93949814	93956256	Nme2	no	no	yes	no	A_XEN_B_ESC	-2.74373
chr11	93958925	93968521	Nme1	no	no	yes	no	A_XEN_B_ESC	-1.73013
chr11	93968505	93982695	Gm35198	no	no	no	no	A_XEN_B_ESC
chr11	93996046	94126093	Spag9	no	no	yes	no	A_XEN_B_ESC	1.76223
chr11	94037180	94038852	LOC108167922	no	no	no	no	A_XEN_B_ESC	-1.16711
chr11	94069679	94074487	Gm38951	no	no	no	no	A_XEN_B_ESC
chr11	94140394	94172671	Gm35338	no	no	no	no	A_XEN_B_ESC
chr11	94149976	94155770	B230206L02Rik	no	no	no	no	A_XEN_B_ESC	-5.42046
chr11	94209842	94215495	Tob1	no	no	no	no	A_XEN_B_ESC	1.92107
chr11	94235951	94247793	Wfikkn2	yes	no	no	no	A_XEN_B_ESC
chr11	94269956	94271397	Gm38953	no	no	no	no	A_XEN_B_ESC
chr11	94271439	94277877	Gm38956	no	no	no	no	A_XEN_B_ESC
chr11	94280653	94287613	Gm21885	no	no	no	no	A_XEN_B_ESC
chr11	94291073	94322329	Luc7l3	yes	no	no	no	A_XEN_B_ESC
chr11	94328001	94341847	Ankrd40	yes	no	no	no	A_XEN_B_ESC
chr11	94343295	94393017	Abcc3	yes	no	no	no	A_XEN_B_ESC
chr11	94352155	94357775	LOC115487737	no	no	no	no	A_XEN_B_ESC
chr11	94408391	94474400	Cacna1g	no	no	no	no	A_XEN_B_ESC
chr11	94434538	94438862	LOC115487738	no	no	no	no	A_XEN_B_ESC
chr11	94478904	94485310	Spata20	no	no	no	no	A_XEN_B_ESC
chr11	94489599	94499974	Epn3	no	no	no	no	A_XEN_B_ESC
chr11	94499040	94504662	LOC115487739	no	no	no	no	A_XEN_B_ESC
chr11	94501347	94532386	Mycbpap	yes	no	no	no	A_XEN_B_ESC
chr11	94507394	94518295	Gm35650	no	no	no	no	A_XEN_B_ESC
chr11	94539798	94556862	Rsad1	yes	no	no	no	A_XEN_B_ESC	2.42496
chr11	94557102	94602139	Acsf2	yes	no	no	no	A_XEN_B_ESC
chr11	94565047	94569127	Chad	yes	no	no	no	A_XEN_B_ESC
chr11	94629777	94645223	Lrrc59	yes	no	no	no	A_XEN_B_ESC
chr11	94644972	94653836	Eme1	no	no	no	no	A_XEN_B_ESC	-1.21201
chr11	94653770	94661932	Mrpl27	no	no	no	no	A_XEN_B_ESC
chr11	94663845	94677518	Xylt2	no	no	no	no	A_XEN_B_ESC
chr11	94694498	94704499	Gm11541	no	no	no	no	A_XEN_B_ESC
chr11	94717261	94724091	LOC115487740	no	no	no	no	A_XEN_B_ESC
chr11	94755129	94761197	Gm11545	no	no	no	no	A_XEN_B_ESC
chr11	94777217	94782703	Tmem92	no	no	no	no	A_XEN_B_ESC
chr11	94797239	94802035	Gm11546	no	no	no	no	A_XEN_B_ESC
chr11	94812795	94817651	AA623943	no	no	no	no	A_XEN_B_ESC
chr11	94827679	94831986	Gm11543	no	no	no	no	A_XEN_B_ESC
chr11	94844831	94849593	Gm11544	no	no	no	no	A_XEN_B_ESC
chr11	94860566	94887125	A430060F13Rik	no	no	no	no	A_XEN_B_ESC
chr11	94928561	94934616	Gm46293	no	no	no	no	A_XEN_B_ESC
chr11	94936224	94953042	Col1a1	no	no	no	no	A_XEN_B_ESC
chr11	94962777	94976327	Sgca	no	no	no	no	A_XEN_B_ESC
chr11	94967593	94968456	Hils1	no	no	no	no	A_XEN_B_ESC
chr11	94991212	95006898	Ppp1r9b	no	no	no	no	A_XEN_B_ESC	2.114
chr11	95006579	95009334	LOC115487741	no	no	no	no	A_XEN_B_ESC
chr11	95009395	95026087	Samd14	no	no	no	no	A_XEN_B_ESC	4.33301
chr11	95026258	95041371	Pdk2	no	no	no	no	A_XEN_B_ESC	2.39306
chr11	95031010	95032742	LOC115486429	no	no	no	no	A_XEN_B_ESC
chr11	95032757	95038283	Gm11513	no	no	no	no	A_XEN_B_ESC
chr11	95044475	95076844	Itga3	no	no	no	no	A_XEN_B_ESC	3.13435
chr11	95120117	95125296	Dlx3	no	no	no	no	A_XEN_B_ESC
chr11	95136248	95139797	Gm38659	no	no	no	no	A_XEN_B_ESC
chr11	95140447	95146294	Dlx4	no	no	no	no	A_XEN_B_ESC
chr11	95145053	95159047	Dlx4os	no	no	no	no	A_XEN_B_ESC
chr11	95180965	95259963	LOC102640586	no	no	no	no	A_XEN_B_ESC
chr11	95261529	95269265	Tac4	no	no	no	no	A_XEN_B_ESC
chr11	95271853	95310246	Kat7	no	no	no	no	A_XEN_B_ESC
chr11	95310416	95324593	Gm11520	no	no	no	no	A_XEN_B_ESC
chr11	95337018	95381872	Fam117a	no	no	no	no	A_XEN_B_ESC	-2.03436
chr11	95384856	95391776	Slc35b1	no	no	no	no	A_XEN_B_ESC
chr11	95414083	95493410	Spop	no	no	no	no	A_XEN_B_ESC	1.12901
chr11	95509845	95514565	Nxph3	no	no	no	no	A_XEN_A_ESC
chr11	95568818	95587698	Ngfr	no	no	no	no	A_XEN_A_ESC	-9.29453
chr11	95666957	95680773	Phb	no	yes	no	no	A_XEN_A_ESC	-2.52857
chr11	95682644	95687272	Gm29873	no	no	no	no	A_XEN_A_ESC	8.24262
chr11	95700106	95712754	Zfp652os	no	no	no	no	A_XEN_A_ESC	7.42782
chr11	95723586	95726773	B130006D01Rik	no	yes	no	no	A_XEN_A_ESC
chr11	95749067	95764715	Zfp652	no	yes	no	no	A_XEN_A_ESC
chr11	95776849	95789497	Gm38957	no	no	no	no	A_XEN_A_ESC
chr11	95795228	95808604	Gm29933	no	no	no	no	A_XEN_A_ESC
chr11	95823955	95824588	Gm38958	no	no	no	no	A_XEN_A_ESC
chr11	95824500	95832140	Phospho1	no	no	no	no	A_XEN_A_ESC
chr11	95830072	95842476	Abi3	no	no	no	no	A_XEN_A_ESC
chr11	95841772	95845734	Gngt2	no	no	no	no	A_XEN_A_ESC	-10.5853
chr11	95854987	95858451	Gm38959	no	no	no	no	A_XEN_A_ESC
chr11	95858817	95861046	4833417C18Rik	no	no	no	no	A_XEN_A_ESC	-3.05601
chr11	95859172	95859243	n-TQttg6	no	no	no	no	A_XEN_A_ESC
chr11	95863559	95914960	B4galnt2	no	no	no	no	A_XEN_A_ESC	4.18688
chr11	95957163	96005944	Igf2bp1	no	no	no	no	A_XEN_A_ESC
chr11	95963292	95963383	Mir3063	no	no	no	no	A_XEN_A_ESC
chr11	96024532	96030831	Gip	no	no	no	no	A_XEN_A_ESC
chr11	96032678	96032892	LOC115487926	no	no	no	no	A_XEN_A_ESC
chr11	96034885	96047430	Snf8	no	no	no	no	A_XEN_A_ESC
chr11	96047431	96065364	Ube2z	no	no	no	no	A_XEN_A_ESC
chr11	96072793	96075694	Atp5g1	no	no	no	no	A_XEN_A_ESC	-2.87324
chr11	96083673	96083856	LOC115487920	no	no	no	no	A_XEN_A_ESC
chr11	96098916	96124560	Calcoco2	no	no	no	no	A_XEN_A_ESC	-4.6677
chr11	96124457	96166182	Ttll6	no	no	yes	no	A_XEN_A_ESC
chr11	96136357	96141175	Gm30084	no	no	no	no	A_XEN_A_ESC	4.85202
chr11	96194316	96196610	Hoxb13	no	no	yes	no	A_XEN_A_ESC
chr11	96198863	96203626	Gm30134	no	no	no	no	A_XEN_A_ESC
chr11	96203454	96205480	Gm11538	no	no	no	no	A_XEN_A_ESC
chr11	96251660	96264484	Gm53	no	no	yes	no	A_XEN_A_ESC
chr11	96264841	96269051	LOC115487742	no	no	no	no	A_XEN_A_ESC
chr11	96265164	96265265	Mir196a-1	no	no	yes	no	A_XEN_A_ESC
chr11	96271330	96276595	Hoxb9	no	no	yes	no	A_XEN_A_ESC
chr11	96279401	96285325	Hoxb8	no	no	no	no	A_XEN_A_ESC
chr11	96285604	96290163	Hoxb7	no	no	no	no	A_XEN_A_ESC
chr11	96291037	96306910	Hoxb5os	no	no	no	no	A_XEN_A_ESC
chr11	96292814	96301569	Hoxb6	no	no	no	no	A_XEN_A_ESC
chr11	96303512	96306121	Hoxb5	no	no	no	no	A_XEN_A_ESC
chr11	96307101	96347930	Hoxb3	no	no	no	no	A_XEN_A_ESC
chr11	96317165	96317274	Mir10a	no	no	no	no	A_XEN_A_ESC
chr11	96318267	96321638	Hoxb4	no	no	no	no	A_XEN_A_ESC
chr11	96343034	96353394	Hoxb3os	no	no	no	no	A_XEN_A_ESC
chr11	96351632	96354020	Hoxb2	no	no	no	no	A_XEN_A_ESC
chr11	96365746	96368254	Hoxb1	no	no	no	no	A_XEN_A_ESC
chr11	96446899	96464547	Gm11529	no	no	no	no	A_XEN_A_ESC
chr11	96464570	96759622	Skap1	no	no	no	no	A_XEN_A_ESC
chr11	96492367	96540096	Gm38960	no	no	no	no	A_XEN_A_ESC
chr11	96767546	96777712	Snx11	no	no	no	no	A_XEN_A_ESC	-1.32265
chr11	96788680	96808982	Cbx1	no	no	no	no	A_XEN_A_ESC	-1.53797
chr11	96795332	96798156	Gm11517	no	no	no	no	A_XEN_A_ESC
chr11	96817414	96829968	Nfe2l1	no	no	no	no	A_XEN_A_ESC
chr11	96849876	96861203	Copz2	no	no	no	no	A_XEN_A_ESC	2.27805
chr11	96850393	96850465	Mir152	no	no	no	no	A_XEN_A_ESC
chr11	96862442	96880623	LOC102641351	no	no	no	no	A_XEN_A_ESC
chr11	96892501	96902534	Gm38961	no	no	no	no	A_XEN_A_ESC
chr11	96907425	96916531	Cdk5rap3	no	no	no	no	A_XEN_A_ESC
chr11	96918935	96927067	Gm11525	no	no	no	no	A_XEN_A_ESC
chr11	96926161	96937833	Prr15l	no	no	no	no	A_XEN_A_ESC
chr11	96937816	96944019	Pnpo	no	no	no	no	A_XEN_A_ESC
chr11	96944146	96965060	D030028A08Rik	no	no	no	no	A_XEN_A_ESC
chr11	96953332	96982959	Sp2	no	no	no	no	A_XEN_A_ESC
chr11	96987642	96988512	LOC115487799	no	no	no	no	A_XEN_A_ESC
chr11	97013569	97024739	Sp6	no	no	no	XEN	A_XEN_A_ESC
chr11	97020508	97026418	Gm11532	no	no	no	XEN	A_XEN_A_ESC
chr11	97029893	97033960	Scrn2	no	no	no	XEN	A_XEN_A_ESC
chr11	97034602	97041369	Lrrc46	no	no	no	XEN	A_XEN_A_ESC
chr11	97041582	97049213	Mrpl10	no	no	no	XEN	A_XEN_A_ESC
chr11	97050633	97068904	Osbpl7	no	no	no	XEN	A_XEN_A_ESC	1.49235
chr11	97054805	97058912	LOC115487800	no	no	no	XEN	A_XEN_A_ESC
chr11	97063768	97063874	Mir8103	no	no	no	XEN	A_XEN_A_ESC
chr11	97098007	97115331	Tbx21	no	no	no	XEN	A_XEN_A_ESC
chr11	97136171	97151490	Tbkbp1	no	no	no	ESC	A_XEN_A_ESC	1.42912
chr11	97146364	97146419	Mir7235	no	no	no	ESC	A_XEN_A_ESC
chr11	97159710	97187892	Kpnb1	no	no	no	ESC	A_XEN_A_ESC
chr11	97205842	97280660	Npepps	no	no	no	ESC	A_XEN_A_ESC
chr11	97280694	97283309	Gm11592	no	no	no	no	A_XEN_A_ESC
chr11	97301331	97311105	Gm31005	no	no	no	no	A_XEN_A_ESC
chr11	97314923	97329920	Mrpl45	yes	no	no	no	A_XEN_A_ESC	-2.40426
chr11	97332109	97352356	Gpr179	yes	no	no	no	A_XEN_A_ESC
chr11	97362292	97398542	Socs7	yes	no	no	no	A_XEN_A_ESC
chr11	97404357	97502402	Arhgap23	no	no	no	no	A_XEN_A_ESC	2.56105
chr11	97488514	97500341	4933428G20Rik	no	no	no	no	A_XEN_A_ESC	3.60651
chr11	97509340	97575246	Srcin1	no	no	no	no	A_XEN_A_ESC
chr11	97598511	97622893	2410003L11Rik	no	no	no	no	A_XEN_A_ESC	-12.026
chr11	97615355	97618585	Gm38962	no	no	no	no	A_XEN_A_ESC
chr11	97627387	97629716	Epop	no	no	no	no	A_XEN_A_ESC
chr11	97644191	97660399	Gm11613	no	no	no	no	A_XEN_A_ESC
chr11	97663122	97685461	Mllt6	no	no	no	no	A_XEN_A_ESC
chr11	97677060	97677130	Mir6927	no	no	no	no	A_XEN_A_ESC
chr11	97685465	97688625	Cisd3	no	no	no	no	A_XEN_A_ESC	-2.21133
chr11	97688821	97702434	Pcgf2	no	no	no	no	A_XEN_A_ESC
chr11	97702449	97702522	n-TNgtt8	no	no	no	no	A_XEN_A_ESC
chr11	97703434	97713500	Psmb3	no	no	no	no	A_XEN_A_ESC	-2.85374
chr11	97715157	97744704	Pip4k2b	no	no	no	no	A_XEN_A_ESC
chr11	97744897	97745035	Mir8102	no	no	no	no	A_XEN_A_ESC
chr11	97745470	97766613	Cwc25	no	no	no	no	A_XEN_A_ESC
chr11	97769829	97769900	n-TCgca18	no	no	no	no	A_XEN_A_ESC
chr11	97771481	97775918	1700001P01Rik	no	no	no	no	A_XEN_A_ESC
chr11	97777526	97782439	Rpl23	no	no	no	no	A_XEN_A_ESC	-2.59526
chr11	97781639	97781766	Snora21	no	no	no	no	A_XEN_A_ESC	-4.62993
chr11	97797072	97797143	n-TCgca56	no	no	no	no	A_XEN_A_ESC
chr11	97798906	97798977	n-TCgca51	no	no	no	no	A_XEN_A_ESC
chr11	97799005	97838765	Lasp1	no	yes	no	no	A_XEN_A_ESC
chr11	97841106	97843869	B230217C12Rik	no	yes	no	no	A_XEN_A_ESC	-2.04565
chr11	97850311	97884386	Fbxo47	no	yes	no	no	A_XEN_A_ESC	-3.3244
chr11	97923237	97986669	Plxdc1	no	yes	no	no	A_XEN_A_ESC	-9.76651
chr11	97988246	97988317	n-TCgca55	no	no	no	no	A_XEN_A_ESC
chr11	97988923	97988994	n-TCgca54	no	no	no	no	A_XEN_A_ESC
chr11	97989575	97996285	Arl5c	no	yes	no	no	A_XEN_A_ESC
chr11	98001508	98023034	Cacnb1	no	yes	no	no	A_XEN_A_ESC	-1.88331
chr11	98022003	98030493	Rpl19	no	yes	no	no	A_XEN_A_ESC
chr11	98036623	98053462	Stac2	no	yes	no	no	A_XEN_A_ESC
chr11	98082554	98150921	Fbxl20	no	no	no	no	A_XEN_A_ESC
chr11	98152154	98193313	Med1	no	no	no	no	A_XEN_A_ESC
chr11	98193936	98202630	Gm38963	no	no	no	no	A_XEN_A_ESC
chr11	98202433	98281101	Cdk12	no	no	no	no
chr11	98262606	98262662	Mir5119	no	no	no	no	A_XEN_B_ESC
chr11	98294595	98296615	Gm31194	no	no	no	no	A_XEN_B_ESC
chr11	98298868	98314135	Gm31317	no	no	no	no	A_XEN_B_ESC
chr11	98325415	98329645	Neurod2	no	no	no	no	A_XEN_B_ESC
chr11	98334454	98340898	Gm33099	no	no	no	no	A_XEN_B_ESC
chr11	98341259	98343859	Gm38970	no	no	no	no	A_XEN_B_ESC
chr11	98348406	98357796	Ppp1r1b	no	no	no	no	A_XEN_B_ESC
chr11	98350718	98358283	1700003D09Rik	no	no	no	no	A_XEN_B_ESC
chr11	98358367	98381112	Stard3	no	no	no	no	A_XEN_B_ESC
chr11	98383811	98384953	Tcap	no	no	no	no	A_XEN_B_ESC
chr11	98386623	98388180	Pnmt	no	no	no	no	A_XEN_B_ESC
chr11	98388672	98401196	Pgap3	no	no	no	no	A_XEN_B_ESC
chr11	98412484	98437716	Erbb2	no	no	no	no	A_XEN_B_ESC	2.59667
chr11	98437708	98458230	Mien1	no	no	no	no	A_XEN_B_ESC
chr11	98446834	98455373	Grb7	no	no	no	no	A_XEN_B_ESC	-1.23864
chr11	98464610	98546031	Ikzf3	no	no	no	no
chr11	98551097	98558665	Zpbp2	no	no	no	no	A_XEN_A_ESC
chr11	98563714	98568766	Gm38981	no	no	no	no	A_XEN_A_ESC
chr11	98575881	98581226	Gm31460	no	no	no	no	A_XEN_A_ESC
chr11	98581294	98587245	Ormdl3	no	no	no	no	A_XEN_A_ESC
chr11	98598291	98599586	Lrrc3c	no	no	no	no	A_XEN_A_ESC
chr11	98626349	98638801	Gsdma3	no	no	no	no	A_XEN_A_ESC
chr11	98646743	98657964	Gsdma2	no	no	no	no	A_XEN_A_ESC
chr11	98664337	98677708	Gsdma	no	no	no	no	A_XEN_A_ESC
chr11	98682554	98695978	Psmd3	no	no	no	no	A_XEN_A_ESC
chr11	98695980	98701510	Gm38985	no	no	no	no	A_XEN_A_ESC
chr11	98700183	98703631	Csf3	no	no	no	no	A_XEN_A_ESC
chr11	98704591	98729453	Med24	no	no	no	no	A_XEN_A_ESC
chr11	98710986	98711089	LOC115487912	no	no	no	no	A_XEN_A_ESC
chr11	98740776	98769006	Thra	no	no	no	no	A_XEN_A_ESC	1.19205
chr11	98767932	98775377	Nr1d1	no	no	no	no	A_XEN_A_ESC
chr11	98775411	98783728	Gm31862	no	no	no	no	A_XEN_A_ESC
chr11	98793508	98807862	Msl1	no	no	no	no	A_XEN_A_ESC	1.39596
chr11	98798309	98810089	Gm12359	no	no	no	no	A_XEN_A_ESC	1.93597
chr11	98809808	98833807	Casc3	no	no	no	no	A_XEN_A_ESC	1.7792
chr11	98836785	98853009	Rapgefl1	no	no	no	no	A_XEN_A_ESC
chr11	98863598	98905578	Wipf2	no	no	no	no	A_XEN_A_ESC	1.75097
chr11	98907709	98923942	Cdc6	no	no	no	no	A_XEN_A_ESC
chr11	98927800	98974942	Rara	no	no	no	no	A_XEN_A_ESC
chr11	98937263	98942246	Gm46294	no	no	no	no	A_XEN_A_ESC
chr11	98946444	98946550	LOC115487939	no	no	no	no	A_XEN_A_ESC
chr11	98979947	98983020	Gjd3	no	no	no	no	A_XEN_A_ESC
chr11	98992947	99024199	Top2a	no	no	no	no	A_XEN_A_ESC
chr11	99017031	99017152	LOC115487886	no	no	no	no	A_XEN_A_ESC
chr11	99040005	99052655	Igfbp4	no	no	no	no	A_XEN_A_ESC	2.24688
chr11	99065678	99089306	Tns4	no	no	no	no	A_XEN_A_ESC	7.75988
chr11	99144199	99155077	Ccr7	no	no	yes	no	A_XEN_A_ESC
chr11	99168148	99175330	Gm32249	no	no	no	no	A_XEN_A_ESC
chr11	99209047	99231017	Smarce1	no	no	yes	no	A_XEN_A_ESC
chr11	99232761	99244147	Krt222	no	no	yes	no	A_XEN_A_ESC
chr11	99243653	99305492	Gm32385	no	no	no	no
chr11	99279959	99285262	Krt24	no	no	no	no	A_XEN_B_ESC
chr11	99315516	99322951	Krt25	no	no	no	no	A_XEN_B_ESC
chr11	99322537	99333259	Gm32502	no	no	no	no	A_XEN_B_ESC
chr11	99328484	99337965	Krt26	no	no	no	no	A_XEN_B_ESC
chr11	99345565	99351118	Krt27	no	no	no	no	A_XEN_B_ESC
chr11	99365007	99374903	Krt28	no	no	no	no	A_XEN_B_ESC
chr11	99385254	99397449	Krt10	no	no	no	no	A_XEN_B_ESC
chr11	99415664	99422593	Krt12	no	no	no	no	A_XEN_B_ESC
chr11	99417243	99423098	A830036E02Rik	no	no	no	no	A_XEN_B_ESC
chr11	99428385	99438153	Krt20	no	no	no	no	A_XEN_B_ESC
chr11	99477973	99493120	Krt23	no	no	no	no	A_XEN_B_ESC	10.8984
chr11	99512960	99521338	Krt39	no	no	no	no	A_XEN_B_ESC
chr11	99536735	99543220	Krt40	no	no	no	no	A_XEN_B_ESC
chr11	99550132	99550863	Krtap3-3	no	no	no	no	A_XEN_B_ESC
chr11	99555823	99556853	Krtap3-2	no	no	no	no	A_XEN_B_ESC
chr11	99566027	99566630	Krtap3-1	no	no	no	no	A_XEN_B_ESC
chr11	99579977	99581016	Krtap1-5	no	no	no	no	A_XEN_B_ESC
chr11	99581773	99631259	LOC105246886	no	no	no	no	A_XEN_B_ESC
chr11	99582549	99583677	Krtap1-4	no	no	no	no	A_XEN_B_ESC
chr11	99590461	99591377	Krtap1-3	no	no	no	no	A_XEN_B_ESC
chr11	99597348	99598106	Krtap9-3	no	no	no	no	A_XEN_B_ESC
chr11	99602646	99603308	Gm11938	no	no	no	no	A_XEN_B_ESC
chr11	99609794	99610431	Gm11937	no	no	no	no	A_XEN_B_ESC
chr11	99614017	99614846	Krtap2-4	no	no	no	no	A_XEN_B_ESC
chr11	99619598	99620404	Gm11562	no	no	no	no	A_XEN_B_ESC
chr11	99627229	99628239	Krtap4-1	no	no	no	no	A_XEN_B_ESC
chr11	99634114	99635084	Krtap4-2	no	no	no	no	A_XEN_B_ESC
chr11	99643112	99644089	Krtap4-7	no	no	no	no	A_XEN_B_ESC
chr11	99649654	99650181	Gm11555	no	no	no	no	A_XEN_B_ESC
chr11	99657942	99658959	Gm11563	no	no	no	no	A_XEN_B_ESC
chr11	99665043	99665960	Krtap4-6	no	no	no	no	A_XEN_B_ESC
chr11	99771714	99772913	Gm11595	no	no	no	no	A_XEN_B_ESC
chr11	99780014	99780643	Krtap4-8	no	no	no	no	A_XEN_B_ESC
chr11	99785200	99786257	Krtap4-9	no	no	no	no	A_XEN_B_ESC
chr11	99792675	99793353	Gm11596	no	no	no	no	A_XEN_B_ESC
chr11	99798064	99798932	Gm11569	no	no	no	no	A_XEN_B_ESC
chr11	99803670	99804446	Gm11554	no	no	no	no	A_XEN_B_ESC
chr11	99809078	99809896	Krtap4-13	no	no	no	no	A_XEN_B_ESC
chr11	99814976	99815666	Gm11564	no	no	no	no	A_XEN_B_ESC
chr11	99837148	99838066	2300003K06Rik	no	no	no	no	A_XEN_B_ESC
chr11	99850655	99851605	Krtap4-16	no	no	no	no	A_XEN_B_ESC
chr11	99856308	99856414	LOC115487931	no	no	no	no	A_XEN_B_ESC
chr11	99857917	99859060	Gm11568	no	no	no	no	A_XEN_B_ESC
chr11	99864476	99865571	Gm11559	no	no	no	no	A_XEN_B_ESC
chr11	99873389	99874000	Krtap9-1	no	no	no	no	A_XEN_B_ESC
chr11	99879187	99880229	Gm11567	no	no	no	no	A_XEN_B_ESC
chr11	99907920	99908890	Krtap31-1	no	no	no	no	A_XEN_B_ESC
chr11	99914751	99915671	Gm11565	no	no	no	no	A_XEN_B_ESC
chr11	99936291	99937225	Krtap31-2	no	no	no	no	A_XEN_B_ESC
chr11	99948424	99949551	Krtap9-5	no	no	no	no	A_XEN_B_ESC
chr11	99984703	99986593	Krtap16-1	no	no	no	no	A_XEN_B_ESC
chr11	99993232	99993994	Krtap17-1	no	no	no	no	A_XEN_B_ESC
chr11	100011199	100016212	Krt33a	no	no	no	no	A_XEN_B_ESC
chr11	100023634	100029868	Krt33b	no	no	no	no	A_XEN_B_ESC
chr11	100037347	100041554	Krt34	no	no	no	no	A_XEN_B_ESC
chr11	100046646	100050551	Krt31	no	no	no	no	A_XEN_B_ESC
chr11	100080848	100088269	Krt32	no	no	no	no	A_XEN_B_ESC
chr11	100092192	100096224	Krt35	no	no	no	no	A_XEN_B_ESC
chr11	100102012	100109487	Krt36	no	no	no	no	A_XEN_B_ESC
chr11	100117327	100121566	Krt13	no	no	no	no	A_XEN_B_ESC
chr11	100131759	100135949	Krt15	no	no	no	no	A_XEN_B_ESC
chr11	100140810	100145926	Krt19	no	no	no	no	A_XEN_B_ESC	5.92511
chr11	100166884	100181390	Gm39022	no	no	no	no	A_XEN_B_ESC
chr11	100186781	100193246	Krt9	no	no	no	no	A_XEN_B_ESC
chr11	100203162	100207510	Krt14	no	no	no	no	A_XEN_B_ESC
chr11	100246091	100248902	Krt16	no	no	no	ESC	A_XEN_B_ESC
chr11	100256215	100261029	Krt17	no	no	no	ESC	A_XEN_A_ESC	-9.99318
chr11	100262882	100269951	Krt42	no	no	no	ESC	A_XEN_A_ESC	-11.097
chr11	100275702	100300926	Gm14206	no	no	no	ESC	A_XEN_A_ESC
chr11	100319949	100322099	Eif1	no	no	no	ESC	A_XEN_A_ESC
chr11	100334407	100336997	Gast	no	no	no	ESC	A_XEN_A_ESC
chr11	100347327	100356982	Hap1	no	no	no	ESC	A_XEN_A_ESC	-5.24169
chr11	100368856	100397839	Jup	no	no	no	no	A_XEN_A_ESC	1.06825
chr11	100398116	100403865	Gm12348	no	no	no	XEN	A_XEN_A_ESC
chr11	100408122	100414947	P3h4	no	no	no	XEN	A_XEN_A_ESC	2.83026
chr11	100415694	100424840	Fkbp10	no	no	no	XEN	A_XEN_A_ESC	2.77681
chr11	100422317	100441808	Nt5c3b	no	no	no	XEN	A_XEN_A_ESC
chr11	100441128	100457027	Klhl10	no	no	no	XEN	A_XEN_A_ESC
chr11	100457122	100472782	Klhl11	no	no	no	XEN	A_XEN_A_ESC
chr11	100476352	100528000	Acly	no	no	no	XEN	A_XEN_A_ESC	-1.48317
chr11	100478411	100478480	Mir7116	no	no	no	XEN	A_XEN_A_ESC
chr11	100538158	100538230	n-TSgga1	no	no	no	no	A_XEN_A_ESC
chr11	100545608	100572566	Ttc25	no	no	no	no	A_XEN_A_ESC
chr11	100574909	100591875	Cnp	no	no	no	no	A_XEN_A_ESC	-3.39912
chr11	100582818	100620292	Dnajc7	no	no	no	no	A_XEN_A_ESC
chr11	100619181	100627610	Nkiras2	no	no	no	no	A_XEN_A_ESC
chr11	100626219	100692819	Zfp385c	no	no	no	no	A_XEN_A_ESC
chr11	100641982	100644200	C11H17orf113	no	no	no	no	A_XEN_A_ESC
chr11	100673387	100697529	Gm38483	no	no	no	no	A_XEN_A_ESC
chr11	100677237	100680103	LOC115487802	no	no	no	no	A_XEN_A_ESC
chr11	100694884	100704271	Dhx58	no	no	no	no	A_XEN_A_ESC
chr11	100704746	100712485	Kat2a	no	no	no	no	A_XEN_A_ESC	-1.54027
chr11	100713929	100714575	Hspb9	no	no	no	no	A_XEN_A_ESC
chr11	100715003	100738215	Rab5c	no	no	no	no	A_XEN_A_ESC
chr11	100740378	100760115	Kcnh4	no	no	no	no	A_XEN_A_ESC
chr11	100761693	100762931	Hcrt	no	no	no	no	A_XEN_A_ESC
chr11	100766026	100770973	Ghdc	no	no	no	no	A_XEN_A_ESC
chr11	100780731	100859004	Stat5b	no	no	no	no	A_XEN_A_ESC	1.33541
chr11	100859351	100885169	Stat5a	no	no	no	no	A_XEN_A_ESC	1.24872
chr11	100886806	100939594	Stat3	no	no	no	no	A_XEN_A_ESC
chr11	100938338	100940242	Gm46295	no	no	no	no	A_XEN_A_ESC
chr11	100956736	100970617	Cavin1	no	no	no	no	A_XEN_A_ESC	-4.95874
chr11	101009422	101063719	Atp6v0a1	no	no	no	no	A_XEN_A_ESC	3.46368
chr11	101030340	101030409	Mir6928	no	no	no	no	A_XEN_A_ESC
chr11	101070090	101077672	Naglu	no	no	no	no	A_XEN_A_ESC	1.72326
chr11	101077968	101081188	Hsd17b1	no	no	no	no	A_XEN_A_ESC	-3.07289
chr11	101082565	101086619	Coasy	no	no	no	no	A_XEN_A_ESC
chr11	101086707	101092207	Mlx	no	no	no	no	A_XEN_A_ESC
chr11	101092141	101095435	Psmc3ip	no	no	no	no	A_XEN_A_ESC	-1.84606
chr11	101096322	101119841	Retreg3	no	no	no	no	A_XEN_A_ESC
chr11	101119904	101126423	Tubg1	no	no	no	no	A_XEN_A_ESC
chr11	101155874	101161787	Tubg2	no	no	no	no	A_XEN_A_ESC
chr11	101162679	101171378	Plekhh3	no	no	no	no	A_XEN_A_ESC
chr11	101172998	101175443	Ccr10	no	no	no	no	A_XEN_A_ESC
chr11	101174617	101190724	Cntnap1	no	no	no	no	A_XEN_A_ESC
chr11	101191115	101226463	Ezh1	no	no	no	no	A_XEN_A_ESC
chr11	101246334	101248250	Ramp2	no	no	no	no	A_XEN_A_ESC	3.33814
chr11	101252326	101259551	Vps25	no	no	no	no	A_XEN_A_ESC
chr11	101260537	101277409	Wnk4	no	no	no	no	A_XEN_A_ESC	4.07513
chr11	101277970	101278948	Coa3	no	no	no	no	A_XEN_A_ESC
chr11	101279203	101288701	Cntd1	no	no	no	no	A_XEN_A_ESC
chr11	101288258	101302286	Becn1	no	no	no	no	A_XEN_A_ESC
chr11	101316213	101323537	Psme3	no	no	no	no	A_XEN_A_ESC
chr11	101323640	101329807	Aoc2	no	no	no	no	A_XEN_A_ESC
chr11	101330606	101339430	Aoc3	no	no	no	no	A_XEN_A_ESC
chr11	101367716	101377903	G6pc	no	no	no	no	A_XEN_A_ESC
chr11	101406663	101417508	Aarsd1	no	no	no	no	A_XEN_A_ESC	-1.48704
chr11	101418808	101425947	Ptges3l	no	no	no	no	A_XEN_A_ESC	1.70978
chr11	101419187	101419253	Mir6929	no	no	no	no	A_XEN_A_ESC
chr11	101425085	101435666	Rundc1	no	no	no	no	A_XEN_A_ESC
chr11	101442245	101445596	Rpl27	no	yes	no	no	A_XEN_A_ESC	-2.06463
chr11	101448412	101458701	Ifi35	no	yes	no	no	A_XEN_A_ESC
chr11	101458748	101466199	Vat1	no	yes	no	no	A_XEN_A_ESC	-1.08409
chr11	101468175	101471853	Rnd2	no	yes	no	no	A_XEN_A_ESC
chr11	101488761	101551955	Brca1	no	yes	no	no
chr11	101552107	101581951	Nbr1	no	yes	no	no	A_XEN_B_ESC
chr11	101582242	101591788	Tmem106a	no	no	no	no	A_XEN_B_ESC	2.26026
chr11	101593744	101599314	Gm11634	no	no	no	no	A_XEN_B_ESC
chr11	101604850	101605040	LOC115487919	no	no	no	no	A_XEN_B_ESC	-4.67618
chr11	101610700	101616638	LOC666331	no	no	no	no	A_XEN_B_ESC
chr11	101627242	101636089	Rdm1	no	no	no	no	A_XEN_B_ESC	-4.50354
chr11	101627366	101627556	LOC115487916	no	no	no	no	A_XEN_B_ESC
chr11	101641748	101641938	LOC115487917	no	no	no	no	A_XEN_B_ESC
chr11	101645740	101645930	LOC115487918	no	no	no	no	A_XEN_B_ESC	-4.06225
chr11	101658238	101658424	Rnu2-10	no	no	no	no	A_XEN_B_ESC	-3.68616
chr11	101665541	101667832	Arl4d	yes	no	no	no	A_XEN_B_ESC	1.07771
chr11	101696251	101697580	Gm39391	no	no	no	no	A_XEN_B_ESC
chr11	101732956	101767358	Dhx8	yes	no	no	no
chr11	101769747	101785310	Etv4	no	no	no	no	A_XEN_A_ESC	-3.91507
chr11	101785321	101789152	Gm39392	no	no	no	no	A_XEN_A_ESC
chr11	101877510	101894354	Meox1	no	no	no	no	A_XEN_A_ESC
chr11	101929194	101938003	Gm33662	no	no	no	no	A_XEN_A_ESC
chr11	101952421	101960574	4930417O22Rik	no	no	no	no	A_XEN_A_ESC
chr11	101962458	101967015	Sost	no	no	no	no	A_XEN_A_ESC
chr11	101971141	101987013	Dusp3	no	no	no	no	A_XEN_A_ESC	1.71682
chr11	101987056	101992264	Cfap97d1	no	no	no	no	A_XEN_A_ESC
chr11	101999652	102027045	Mpp3	no	no	no	no	A_XEN_A_ESC
chr11	102029652	102035086	E130111B04Rik	no	no	no	no	A_XEN_A_ESC
chr11	102041511	102055617	Cd300lg	no	no	no	no	A_XEN_A_ESC
chr11	102049346	102053502	Gm39393	no	no	no	no	A_XEN_A_ESC
chr11	102057015	102088638	Mpp2	no	no	no	no	A_XEN_A_ESC	2.30985
chr11	102099931	102101319	Ppy	no	no	no	no	A_XEN_A_ESC
chr11	102106676	102107832	Pyy	no	no	no	no	A_XEN_A_ESC
chr11	102123208	102134593	Gm39394	no	no	no	no	A_XEN_A_ESC
chr11	102142119	102146307	Gm11586	no	no	no	no	A_XEN_A_ESC
chr11	102145513	102149528	Nags	no	no	no	no	A_XEN_A_ESC
chr11	102152546	102156422	Tmem101	no	no	no	no	A_XEN_A_ESC
chr11	102162497	102186268	Lsm12	no	no	no	no	A_XEN_A_ESC
chr11	102189699	102194081	G6pc3	no	no	no	no	A_XEN_A_ESC
chr11	102195747	102230172	Hdac5	no	no	no	no	A_XEN_A_ESC
chr11	102230040	102230150	Mir8101	no	no	no	no	A_XEN_A_ESC
chr11	102248857	102265183	BC030867	no	no	no	no		-1.27018
chr11	102268751	102279454	Asb16	no	no	no	no	A_XEN_B_ESC
chr11	102284925	102289427	Tmub2	no	no	no	no	A_XEN_B_ESC
chr11	102289300	102297045	Atxn7l3	no	no	no	no	A_XEN_B_ESC	-1.36804
chr11	102296389	102297917	Gm33851	no	no	no	no	A_XEN_B_ESC
chr11	102304560	102323649	Ubtf	no	no	no	no	A_XEN_B_ESC
chr11	102348820	102365281	Slc4a1	no	no	no	no	A_XEN_B_ESC
chr11	102375469	102382283	Gm34253	no	no	no	no	A_XEN_B_ESC
chr11	102375551	102377020	Bloodlinc	no	no	no	no	A_XEN_B_ESC
chr11	102393394	102402555	Rundc3a	no	no	no	no	A_XEN_B_ESC	-2.7392
chr11	102402969	102408675	Slc25a39	no	no	no	no	A_XEN_B_ESC	-1.86793
chr11	102404920	102404987	Mir6930	no	no	no	no	A_XEN_B_ESC
chr11	102430294	102436809	Grn	no	no	no	no	A_XEN_B_ESC	1.29224
chr11	102436981	102447677	Fam171a2	no	no	no	no	A_XEN_B_ESC
chr11	102453297	102469883	Itga2b	no	no	no	no	A_XEN_B_ESC
chr11	102475911	102556391	Gpatch8	no	no	no	no	A_XEN_B_ESC
chr11	102549196	102549299	LOC115487848	no	no	no	no	A_XEN_B_ESC
chr11	102576399	102579119	Gm11627	no	no	no	no	A_XEN_B_ESC	-2.94255
chr11	102604431	102608058	Fzd2	no	no	no	no	A_XEN_B_ESC
chr11	102619507	102624416	2810433D01Rik	no	no	no	no	A_XEN_B_ESC
chr11	102665351	102682240	Meioc	no	no	no	no	A_XEN_B_ESC	-7.7008
chr11	102684684	102697948	Ccdc43	no	no	no	no	A_XEN_B_ESC
chr11	102697779	102698214	Gm34392	no	no	no	no	A_XEN_B_ESC
chr11	102761413	102780263	Adam11	no	no	no	no	A_XEN_B_ESC
chr11	102799477	102819686	Gjc1	no	no	no	no	A_XEN_B_ESC	-6.06241
chr11	102829878	102830014	LOC115487883	no	no	no	no	A_XEN_B_ESC
chr11	102835761	102844141	Higd1b	no	no	no	no	A_XEN_B_ESC
chr11	102838472	102880984	Eftud2	no	no	no	no	A_XEN_B_ESC
chr11	102881224	102885216	Ccdc103	no	no	no	no	A_XEN_B_ESC
chr11	102885169	102886731	Fam187a	no	no	no	no	A_XEN_B_ESC
chr11	102887336	102897200	Gfap	no	no	no	no	A_XEN_B_ESC
chr11	102897345	102904476	Gm34560	no	no	no	no	A_XEN_B_ESC
chr11	102900037	102902101	Gm39395	no	no	no	no	A_XEN_B_ESC
chr11	102905518	102925134	Kif18b	no	no	no	no	A_XEN_B_ESC
chr11	102939264	102946716	C1ql1	no	no	no	no	A_XEN_B_ESC	-8.85809
chr11	102958300	102964154	2410004I01Rik	no	no	no	no	A_XEN_B_ESC
chr11	102989947	103000648	Gm34620	no	no	no	no	A_XEN_B_ESC
chr11	102994047	103028370	Dcakd	no	no	no	no	A_XEN_B_ESC
chr11	102999848	102999921	Mir6931	no	no	no	no	A_XEN_B_ESC
chr11	103028344	103068912	Nmt1	no	no	no	no	A_XEN_B_ESC
chr11	103047679	103049695	Gm42090	no	no	no	no	A_XEN_B_ESC
chr11	103070296	103101710	Plcd3	no	no	no	no	A_XEN_B_ESC	1.39607
chr11	103084258	103092631	LOC115487803	no	no	no	no	A_XEN_B_ESC	6.4844
chr11	103101688	103112199	Acbd4	no	no	no	no	A_XEN_B_ESC
chr11	103116325	103119725	Hexim1	no	no	no	no	A_XEN_B_ESC
chr11	103123260	103139908	Hexim2	no	no	no	no	A_XEN_B_ESC
chr11	103162399	103170576	LOC115487804	no	no	no	no	A_XEN_B_ESC
chr11	103171004	103198902	Fmnl1	no	no	no	no	A_XEN_B_ESC
chr11	103198943	103208548	1700023F06Rik	no	no	no	no	A_XEN_B_ESC
chr11	103208127	103218432	Spata32	no	no	no	no	A_XEN_B_ESC
chr11	103208637	103217188	LOC115487805	no	no	no	no	A_XEN_B_ESC
chr11	103218610	103238761	Gm34823	no	no	no	no	A_XEN_B_ESC
chr11	103219764	103267401	Map3k14	no	yes	no	no	A_XEN_B_ESC
chr11	103331484	103363692	Arhgap27	no	yes	no	no	A_XEN_B_ESC	1.92818
chr11	103344753	103350126	Arhgap27os3	no	no	no	no	A_XEN_B_ESC	4.49613
chr11	103364275	103412705	Plekhm1	no	no	no	no	A_XEN_B_ESC
chr11	103421428	103422042	Gm39397	no	no	no	no	A_XEN_B_ESC
chr11	103450707	103505008	Lrrc37a	no	no	no	no	A_XEN_B_ESC
chr11	103534577	103621483	Gm884	no	no	no	no	A_XEN_B_ESC
chr11	103631068	103638890	Lyzl6	no	no	no	no	A_XEN_B_ESC
chr11	103638936	103649013	1700072I22Rik	no	no	no	no	A_XEN_B_ESC
chr11	103649509	103650580	Rprml	no	no	no	no	A_XEN_B_ESC
chr11	103676849	103697723	Gosr2	no	no	no	no	A_XEN_B_ESC
chr11	103697724	103725573	C130046K22Rik	no	no	no	no	A_XEN_B_ESC
chr11	103727362	103775272	Wnt9b	no	no	no	no	A_XEN_B_ESC
chr11	103774175	103818021	Wnt3	no	no	no	no	A_XEN_B_ESC
chr11	103821782	103954056	Nsf	no	no	yes	no	A_XEN_B_ESC
chr11	103842440	103846365	Gm35365	no	no	no	no	A_XEN_B_ESC	2.52766
chr11	103857678	103858888	Gm35311	no	no	no	no	A_XEN_B_ESC
chr11	103966725	103985350	Arf2	no	no	yes	no	A_XEN_B_ESC
chr11	104030480	104033899	Gm35420	no	no	no	no	A_XEN_B_ESC
chr11	104065215	104074703	LOC115487807	no	no	no	no	A_XEN_B_ESC
chr11	104067087	104073139	Gm42092	no	no	no	no	A_XEN_B_ESC
chr11	104130463	104175523	Crhr1	no	no	no	no	A_XEN_B_ESC
chr11	104137069	104158723	Gm35469	no	no	no	no	A_XEN_B_ESC
chr11	104186327	104191166	Sppl2c	no	no	no	no	A_XEN_B_ESC
chr11	104229409	104332090	Mapt	no	no	no	no	A_XEN_B_ESC
chr11	104251012	104251144	LOC115487882	no	no	no	no	A_XEN_B_ESC
chr11	104333501	104469508	Kansl1	no	no	yes	no	A_XEN_B_ESC
chr11	104502524	104550620	Cdc27	no	no	yes	no	A_XEN_B_ESC
chr11	104546017	104587215	Myl4	no	no	yes	no	A_XEN_B_ESC
chr11	104556789	104562198	Gm11665	no	no	no	no	A_XEN_B_ESC
chr11	104608000	104670476	Itgb3	no	no	yes	no	A_XEN_B_ESC
chr11	104690834	104779911	Efcab13	no	no	no	no	A_XEN_B_ESC
chr11	104781209	105009110	Gm11639	no	no	no	no	A_XEN_B_ESC
chr11	105008985	105117537	Efcab3	no	no	no	XEN	A_XEN_B_ESC
chr11	105081628	105081732	LOC115487873	no	no	no	XEN	A_XEN_B_ESC
chr11	105126425	105141146	Mettl2	no	no	no	XEN	A_XEN_B_ESC	-1.02656
chr11	105167895	105283959	Tlk2	no	no	no	ESC & XEN	A_XEN_B_ESC
chr11	105179020	105181433	1700052K11Rik	no	no	no	XEN	A_XEN_B_ESC	1.97419
chr11	105292093	105351146	Mrc2	no	no	no	ESC	A_XEN_B_ESC
chr11	105360798	105457701	2010-03-01	no	no	no	no
chr11	105362845	105370031	LOC115487808	no	no	no	no	A_XEN_B_ESC
chr11	105449778	105474588	Gm39417	no	no	no	no	A_XEN_B_ESC
chr11	105508557	105517449	Gm35828	no	no	no	no	A_XEN_B_ESC
chr11	105517480	105519850	Gm39419	no	no	no	no	A_XEN_B_ESC
chr11	105553664	105577590	Gm39422	no	no	no	no	A_XEN_B_ESC
chr11	105589460	105929304	Tanc2	no	no	no	no	A_XEN_B_ESC	5.00397
chr11	105933702	105945019	Cyb561	no	no	no	no	A_XEN_B_ESC
chr11	105965607	105985694	Gm11651	no	no	no	no	A_XEN_B_ESC
chr11	105967948	105989964	Ace	no	no	no	no	A_XEN_B_ESC	4.92338
chr11	105994373	106020740	Gm35971	no	no	no	no	A_XEN_B_ESC
chr11	105994588	106007550	Ace3	no	yes	no	no	A_XEN_B_ESC
chr11	106008044	106035595	Kcnh6	no	yes	no	no	A_XEN_B_ESC	1.81034
chr11	106036872	106059324	Dcaf7	no	yes	no	no	A_XEN_B_ESC
chr11	106052688	106066041	LOC115487809	no	no	no	no	A_XEN_B_ESC
chr11	106066057	106074035	Taco1	no	yes	no	no	A_XEN_B_ESC
chr11	106084902	106156650	Map3k3	no	yes	no	no	A_XEN_B_ESC	1.32079
chr11	106156254	106160729	Limd2	no	no	no	no	A_XEN_B_ESC
chr11	106159388	106161159	LOC115487818	no	no	no	no	A_XEN_B_ESC
chr11	106162974	106193634	Strada	no	no	no	no	A_XEN_B_ESC	-1.05954
chr11	106199260	106216523	Ccdc47	no	no	no	no	A_XEN_B_ESC	2.37978
chr11	106216887	106249140	Ddx42	no	no	no	no	A_XEN_B_ESC
chr11	106249138	106256084	Ftsj3	no	no	no	no	A_XEN_B_ESC	-1.27016
chr11	106256185	106263112	Psmc5	no	no	no	no	A_XEN_B_ESC
chr11	106260206	106260313	LOC115487841	no	no	no	no	A_XEN_B_ESC
chr11	106263171	106272998	Smarcd2	no	no	no	no	A_XEN_B_ESC
chr11	106273020	106288737	Tcam1	no	no	no	no	A_XEN_B_ESC
chr11	106300261	106303703	Gh	no	no	no	no	A_XEN_B_ESC
chr11	106311341	106314562	Cd79b	no	no	no	no	A_XEN_B_ESC	-4.84815
chr11	106317545	106365559	Scn4a	no	no	no	no	A_XEN_B_ESC
chr11	106365564	106374735	LOC108167929	no	no	no	no	A_XEN_B_ESC
chr11	106374762	106377114	Prr29	no	no	no	no	A_XEN_B_ESC
chr11	106377656	106388139	Icam2	yes	no	no	no	A_XEN_B_ESC
chr11	106397620	106487796	Ern1	yes	no	no	no	A_XEN_B_ESC	1.46646
chr11	106500837	106501213	Gm36220	no	no	no	no	A_XEN_B_ESC
chr11	106500991	106501063	Snord104	no	no	no	no	A_XEN_B_ESC
chr11	106501245	106501377	LOC115487905	no	no	no	no	A_XEN_B_ESC	-7.73176
chr11	106502139	106613433	Tex2	no	no	no	no	A_XEN_B_ESC	1.07905
chr11	106654213	106715281	Pecam1	no	no	no	no	A_XEN_B_ESC	-10.0179
chr11	106750646	106768794	Milr1	no	no	no	XEN	A_XEN_B_ESC
chr11	106768204	106779537	Polg2	no	no	no	XEN	A_XEN_B_ESC	-1.51864
chr11	106780355	106789185	Ddx5	no	no	no	XEN	A_XEN_B_ESC
chr11	106782693	106782759	Mir3064	no	no	no	XEN	A_XEN_B_ESC
chr11	106788640	106818861	Cep95	no	no	no	XEN	A_XEN_B_ESC
chr11	106820061	106920747	Smurf2	no	no	no	ESC & XEN	A_XEN_B_ESC
chr11	106988629	106999525	Kpna2	no	no	no	no	A_XEN_B_ESC
chr11	106999469	107012237	Gm39424	no	no	no	no	A_XEN_B_ESC
chr11	107012866	107012938	n-TRccg1	no	no	no	no	A_XEN_B_ESC
chr11	107023269	107030446	1810010H24Rik	no	no	no	no	A_XEN_B_ESC
chr11	107033081	107132147	Bptf	yes	no	no	no	A_XEN_B_ESC
chr11	107157408	107167125	Gm11715	no	no	no	no	A_XEN_B_ESC
chr11	107166651	107189381	Nol11	yes	no	no	no	A_XEN_B_ESC	-1.62096
chr11	107189327	107210389	Gm39425	no	no	no	no	A_XEN_B_ESC	-2.94493
chr11	107207892	107470720	Pitpnc1	no	no	yes	no	A_XEN_B_ESC	-3.49294
chr11	107335564	107344810	Gm11716	no	no	no	no	A_XEN_B_ESC
chr11	107410390	107413736	Gm11713	no	no	no	no	A_XEN_B_ESC
chr11	107428023	107435689	Gm11714	no	no	no	no	A_XEN_B_ESC
chr11	107479528	107498036	Psmd12	no	no	yes	no	A_XEN_B_ESC
chr11	107526506	107534143	A830035A12Rik	no	no	no	no	B_XEN_B_ESC
chr11	107545392	107547994	Gm39426	no	no	no	no	B_XEN_B_ESC
chr11	107546963	107693826	Helz	yes	no	no	no	B_XEN_B_ESC	1.12806
chr11	107637722	107637779	Mir6932	no	no	no	no	B_XEN_B_ESC
chr11	107703218	107716476	Cacng1	no	no	no	no	B_XEN_B_ESC
chr11	107732357	107794706	Cacng4	no	no	no	no	B_XEN_B_ESC
chr11	107874604	107915055	Cacng5	no	no	no	no	B_XEN_B_ESC
chr11	107933387	108343888	Prkca	no	no	no	no	B_XEN_B_ESC	1.58776
chr11	107996848	107996916	Mir7223	no	no	no	no	B_XEN_B_ESC
chr11	108112570	108121185	LOC115487811	no	no	no	no	B_XEN_B_ESC
chr11	108172938	108188560	LOC115487810	no	no	no	no	B_XEN_B_ESC	5.40855
chr11	108366830	108381121	Gm36709	no	no	no	no	B_XEN_B_ESC
chr11	108395297	108414396	Apoh	no	no	yes	no	B_XEN_B_ESC
chr11	108425114	108860615	Cep112	no	no	yes	no		2.24023
chr11	108529849	108534307	LOC108167933	no	no	no	no	B_XEN_B_ESC
chr11	108567749	108570289	LOC115487813	no	no	no	no	B_XEN_B_ESC
chr11	108708482	108742739	LOC115487814	no	no	no	no	B_XEN_B_ESC
chr11	108817657	108826605	Cep112it	no	no	no	no	A_XEN_B_ESC
chr11	108820464	108824482	LOC115487812	no	no	no	no	A_XEN_B_ESC
chr11	108826334	108855801	Gm36818	no	no	no	no	A_XEN_B_ESC
chr11	108864075	108910959	Gm46298	no	no	no	no	A_XEN_B_ESC
chr11	108917828	108950783	Axin2	no	no	no	no	A_XEN_B_ESC
chr11	108980739	109034783	Gm36876	no	no	no	no
chr11	109066984	109067090	LOC115487933	no	no	no	no	B_XEN_B_ESC
chr11	109139291	109144369	E030025P04Rik	no	no	yes	no	B_XEN_B_ESC
chr11	109213415	109219530	Gm39440	no	no	no	no	B_XEN_B_ESC
chr11	109225348	109298181	Rgs9	no	no	yes	no
chr11	109298230	109307787	Gm39441	no	no	no	no	A_XEN_B_ESC
chr11	109343882	109345258	1600015H23Rik	no	no	no	no	A_XEN_B_ESC
chr11	109346867	109353651	1700096J18Rik	no	no	no	no	A_XEN_B_ESC
chr11	109354778	109363654	Gm11696	no	no	no	no	A_XEN_B_ESC
chr11	109362794	109401369	Gna13	no	no	no	no	A_XEN_B_ESC
chr11	109425946	109438148	Amz2	no	no	no	no	A_XEN_B_ESC
chr11	109440078	109453359	Gm45916	no	no	no	no	A_XEN_B_ESC
chr11	109450855	109473598	Slc16a6	no	no	no	no	A_XEN_B_ESC
chr11	109473333	109573330	Arsg	no	no	no	no	A_XEN_B_ESC
chr11	109499714	109499824	LOC115487869	no	no	no	no	A_XEN_B_ESC
chr11	109573521	109611389	Wipi1	no	no	no	no	A_XEN_B_ESC	1.64522
chr11	109578396	109595939	LOC108167935	no	no	no	no	A_XEN_B_ESC	2.41468
chr11	109613187	109642163	Gm11685	no	no	no	no	A_XEN_B_ESC
chr11	109649023	109669663	Prkar1a	no	no	no	no	A_XEN_B_ESC
chr11	109653968	109656793	Gm39443	no	no	no	no	A_XEN_B_ESC	1.74862
chr11	109669746	109723163	Fam20a	no	no	no	XEN	A_XEN_B_ESC
chr11	109690558	109707091	LOC105243553	no	no	no	XEN	A_XEN_B_ESC
chr11	109734827	109748521	Gm42093	no	no	no	XEN	A_XEN_B_ESC
chr11	109788266	109828079	1700012B07Rik	no	no	no	XEN	A_XEN_B_ESC
chr11	109797183	109802796	Gm11683	no	no	no	XEN	A_XEN_B_ESC
chr11	109845878	109848476	1700023C21Rik	no	no	no	ESC	A_XEN_B_ESC
chr11	109927805	109930588	Gm39444	no	no	no	ESC	A_XEN_B_ESC
chr11	109932206	109996274	Abca8b	no	no	no	ESC	A_XEN_B_ESC
chr11	110025634	110097580	Abca8a	no	no	no	no	A_XEN_B_ESC
chr11	110100749	110168274	Abca9	no	no	no	no	A_XEN_B_ESC
chr11	110174638	110251776	Abca6	no	no	no	no
chr11	110269369	110337723	Abca5	no	no	yes	no	B_XEN_B_ESC	1.59186
chr11	110337838	110340005	Gm39445	no	no	no	no	B_XEN_B_ESC
chr11	110399102	110525522	Map2k6	no	no	yes	no	B_XEN_B_ESC
chr11	110473119	110476773	Gm39446	no	no	no	no	B_XEN_B_ESC
chr11	110532472	110533388	Gm30009	no	no	no	no	B_XEN_B_ESC
chr11	110533694	110546399	Gm11682	no	no	no	no	B_XEN_B_ESC
chr11	110548494	110551730	Gm46300	no	no	no	no	B_XEN_B_ESC
chr11	110968033	111027968	Kcnj16	no	yes	no	no
chr11	111066164	111076825	Kcnj2	no	yes	no	no	A_XEN_B_ESC
chr11	111511565	111512514	Gm30158	no	no	no	no	B_XEN_B_ESC	7.06298
chr11	111637255	111659013	Gm30219	no	no	no	no	B_XEN_B_ESC
chr11	111721937	111726301	Gm11677	no	no	no	no	B_XEN_B_ESC
chr11	111802405	111839753	Gm30337	no	no	no	no	B_XEN_B_ESC
chr11	112157364	112174941	Gm39461	no	no	no	no	B_XEN_B_ESC
chr11	112663927	112711356	BC006965	no	no	no	no	B_XEN_B_ESC
chr11	112782210	112787757	Sox9	no	no	no	no	B_XEN_B_ESC
chr11	112792731	112799008	Gm11681	no	no	no	no	B_XEN_B_ESC
chr11	112805726	112810601	Gm30562	no	no	no	no	B_XEN_B_ESC
chr11	112822965	112825128	1700012H19Rik	no	no	no	no	B_XEN_B_ESC
chr11	112860877	112894387	Gm46301	no	no	no	no	B_XEN_B_ESC
chr11	113043906	113201838	2610035D17Rik	no	yes	no	no	A_XEN_B_ESC
chr11	113118690	113173083	LOC115487747	no	no	no	no	A_XEN_B_ESC
chr11	113132826	113134232	Gm39467	no	no	no	no	A_XEN_B_ESC
chr11	113203315	113209669	4732490B19Rik	no	yes	no	no	A_XEN_B_ESC
chr11	113217679	113219280	Gm39505	no	no	no	no	A_XEN_B_ESC
chr11	113244851	113650200	Slc39a11	yes	no	no	no	A_XEN_B_ESC
chr11	113308965	113313733	LOC115487820	no	no	no	no	A_XEN_B_ESC
chr11	113340730	113361658	LOC115487819	no	no	no	no	A_XEN_B_ESC
chr11	113394230	113400704	Gm42094	no	no	no	no	A_XEN_B_ESC
chr11	113458768	113463820	LOC115487821	no	no	no	no	A_XEN_B_ESC
chr11	113619327	113626028	Sstr2	no	no	no	no	A_XEN_B_ESC
chr11	113649178	113669331	Cog1	no	no	no	no	A_XEN_B_ESC
chr11	113661319	113684189	Fam104a	no	no	no	no	A_XEN_B_ESC
chr11	113684153	113699375	D11Wsu47e	no	no	no	no	A_XEN_B_ESC	-1.56312
chr11	113698171	113710167	Cpsf4l	no	no	no	no	A_XEN_B_ESC	-6.33514
chr11	113726850	113752543	Cdc42ep4	no	no	no	no	A_XEN_B_ESC
chr11	113776374	114067029	Sdk2	no	no	yes	no	A_XEN_B_ESC
chr11	113785703	113787695	Gm39468	no	no	no	no	A_XEN_B_ESC
chr11	113804120	113805895	LOC115487823	no	no	no	no	A_XEN_B_ESC
chr11	114012144	114041395	LOC115487822	no	no	no	no	A_XEN_B_ESC
chr11	114091380	114095338	1700025D23Rik	no	no	no	no	A_XEN_B_ESC
chr11	114185438	114186804	1700001J04Rik	no	no	no	no	A_XEN_B_ESC
chr11	114198258	114199199	1700092K14Rik	no	no	no	no	A_XEN_B_ESC
chr11	114212982	114238502	Gm11690	no	no	no	no	A_XEN_B_ESC
chr11	114251837	114253672	Gm11691	no	no	no	no	A_XEN_B_ESC
chr11	114303822	114310026	Gm31318	no	no	no	no	A_XEN_B_ESC
chr11	114413405	114448860	4932435O22Rik	no	no	no	no	A_XEN_B_ESC
chr11	114422491	114434189	Gm31399	no	no	no	no	A_XEN_B_ESC
chr11	114479829	114484619	Gm39471	no	no	no	no	A_XEN_B_ESC
chr11	114489206	114504225	Gm39472	no	no	no	no	A_XEN_B_ESC
chr11	114517389	114611686	Gm31724	no	no	no	no	A_XEN_B_ESC
chr11	114614014	114626194	Gm31781	no	no	no	no	A_XEN_B_ESC
chr11	114667818	114672333	Rpl38	no	no	yes	no	A_XEN_B_ESC	-1.98934
chr11	114675468	114720984	Ttyh2	no	no	yes	no	A_XEN_B_ESC	-2.05959
chr11	114721341	114757889	Dnaic2	no	no	yes	no	A_XEN_B_ESC
chr11	114764970	114791166	Kif19a	no	no	yes	no	A_XEN_B_ESC
chr11	114790669	114801916	Btbd17	no	no	yes	no	A_XEN_B_ESC
chr11	114798924	114806808	Gpr142	no	no	yes	no	A_XEN_B_ESC
chr11	114851150	114872617	Gprc5c	no	no	no	no	A_XEN_B_ESC	4.44581
chr11	114889152	114901946	Cd300a	no	no	no	no	A_XEN_B_ESC
chr11	114922779	114934371	Cd300lb	no	no	no	no	A_XEN_B_ESC
chr11	114956105	114960507	Cd300c	no	no	no	no	A_XEN_B_ESC
chr11	114982443	114989886	Cd300ld	no	no	no	no	A_XEN_B_ESC
chr11	114996721	115004261	Cd300c2	no	no	no	no
chr11	115003951	115027070	Cd300ld4	no	no	no	no	A_XEN_A_ESC
chr11	115010320	115016835	Cd300ld2	no	no	no	no	A_XEN_A_ESC
chr11	115031447	115037780	Cd300ld5	no	no	no	no	A_XEN_A_ESC
chr11	115042104	115048419	Cd300ld3	no	no	no	no	A_XEN_A_ESC
chr11	115051917	115066676	Cd300e	no	no	no	no	A_XEN_A_ESC
chr11	115091331	115162773	Rab37	no	no	no	no	A_XEN_A_ESC
chr11	115116214	115135372	Cd300lf	no	no	no	no	A_XEN_A_ESC
chr11	115163341	115181178	Slc9a3r1	no	no	no	no	A_XEN_A_ESC
chr11	115182829	115187856	Nat9	no	no	no	no	A_XEN_A_ESC
chr11	115187487	115247025	Tmem104	no	no	no	no	A_XEN_A_ESC	3.55429
chr11	115249169	115267297	Grin2c	no	no	no	no
chr11	115268024	115277101	Fdxr	no	no	no	no	A_XEN_B_ESC	-1.43412
chr11	115278626	115297731	Fads6	yes	no	no	no	A_XEN_B_ESC	1.24337
chr11	115307163	115332306	Otop2	yes	no	no	no	A_XEN_B_ESC
chr11	115315192	115333736	Ush1g	yes	no	no	no	A_XEN_B_ESC
chr11	115334731	115346927	Otop3	yes	no	no	no	A_XEN_B_ESC
chr11	115347705	115367756	Hid1	yes	no	no	no	A_XEN_B_ESC
chr11	115381871	115396135	Cdr2l	yes	no	no	no	A_XEN_B_ESC
chr11	115397439	115401253	Gm32013	no	no	no	no	A_XEN_B_ESC
chr11	115403724	115412674	Mrpl58	no	no	no	no	A_XEN_B_ESC
chr11	115412981	115413053	n-TRcct5	no	no	no	no	A_XEN_B_ESC
chr11	115413304	115413376	n-TRcct3	no	no	no	no	A_XEN_B_ESC
chr11	115413779	115413851	n-TRtcg4	no	no	no	no	A_XEN_B_ESC
chr11	115415691	115419919	Atp5h	no	no	no	no	A_XEN_B_ESC
chr11	115420094	115431274	Kctd2	no	no	no	no	A_XEN_B_ESC	-1.36552
chr11	115440545	115448268	Trim80	no	no	no	no	A_XEN_B_ESC
chr11	115447961	115448060	Mir3968	no	no	no	no	A_XEN_B_ESC
chr11	115461910	115463714	Gm11695	no	no	no	no	A_XEN_B_ESC
chr11	115462405	115474398	Slc16a5	no	no	no	no	A_XEN_B_ESC
chr11	115475635	115490468	Armc7	no	no	no	no	A_XEN_B_ESC
chr11	115490420	115492070	Nt5c	no	no	no	no	A_XEN_B_ESC	1.33726
chr11	115491529	115493361	Gm11694	no	no	no	no	A_XEN_B_ESC
chr11	115497345	115514393	Jpt1	no	no	no	no		-1.24301
chr11	115523109	115536230	Sumo2	no	no	no	no	A_XEN_A_ESC	-1.06128
chr11	115564432	115583924	Nup85	no	no	no	no	A_XEN_A_ESC	-1.71894
chr11	115584255	115604517	Gga3	no	no	no	no	A_XEN_A_ESC
chr11	115604140	115608036	Mrps7	no	no	no	no	A_XEN_A_ESC
chr11	115607918	115612969	Mif4gd	no	no	no	no	A_XEN_A_ESC	-1.22631
chr11	115614165	115628296	Slc25a19	no	no	no	no	A_XEN_A_ESC
chr11	115644045	115708597	Grb2	no	no	no	no	A_XEN_A_ESC
chr11	115722656	115726901	Gm42096	no	no	no	no	A_XEN_A_ESC
chr11	115727143	115727277	LOC115485827	no	no	no	no	A_XEN_A_ESC
chr11	115765419	115799033	Tmem94	no	no	no	no	A_XEN_B_ESC
chr11	115773683	115777238	Gm46302	no	no	no	no	A_XEN_B_ESC
chr11	115795824	115795886	Mir5621	no	no	no	no	A_XEN_B_ESC
chr11	115798987	115813658	Caskin2	no	no	no	no	A_XEN_B_ESC	2.12872
chr11	115813728	115823102	Tsen54	no	no	no	no	A_XEN_B_ESC	-1.92237
chr11	115824029	115855780	Llgl2	no	no	no	no	A_XEN_B_ESC
chr11	115857913	115892617	Myo15b	no	no	no	no	A_XEN_B_ESC
chr11	115892595	115933514	Recql5	no	no	no	no	A_XEN_B_ESC
chr11	115897806	115906269	Smim5	no	no	no	no	A_XEN_B_ESC
chr11	115912017	115913917	Smim6	no	no	no	no	A_XEN_B_ESC
chr11	115933578	115965534	Sap30bp	no	no	yes	no	A_XEN_B_ESC
chr11	115939872	115942806	Gm39474	no	no	no	no	A_XEN_B_ESC	2.10255
chr11	115974725	116008412	Itgb4	no	no	yes	no	A_XEN_B_ESC
chr11	115987998	115993715	B230344G16Rik	no	no	no	no	A_XEN_B_ESC
chr11	116008357	116012719	Galk1	no	no	yes	no	A_XEN_B_ESC
chr11	116021961	116026039	H3f3b	no	no	yes	no	A_XEN_B_ESC	1.2548
chr11	116028616	116061214	Unk	no	no	yes	no	A_XEN_B_ESC
chr11	116038790	116041400	Gm38482	no	no	no	no	A_XEN_B_ESC	1.08128
chr11	116062095	116078495	Unc13d	no	no	yes	no	A_XEN_B_ESC
chr11	116078571	116086995	Wbp2	no	no	yes	no	A_XEN_B_ESC
chr11	116105750	116110235	Trim47	no	no	yes	no	A_XEN_B_ESC
chr11	116124708	116131413	Trim65	no	no	yes	no	A_XEN_B_ESC
chr11	116131817	116138868	Mrpl38	no	no	yes	no	A_XEN_B_ESC	-1.70124
chr11	116142285	116168271	Fbf1	no	no	yes	no	A_XEN_B_ESC	1.45783
chr11	116163910	116164036	LOC115487888	no	no	no	no	A_XEN_B_ESC
chr11	116171883	116199045	Acox1	no	no	no	no	A_XEN_B_ESC	1.62975
chr11	116198855	116215318	Ten1	no	no	no	no	A_XEN_B_ESC
chr11	116216002	116220287	Cdk3	no	no	no	no	A_XEN_B_ESC
chr11	116220559	116238165	Evpl	no	no	no	no	A_XEN_B_ESC
chr11	116225260	116238226	Gm33250	no	no	no	no	A_XEN_B_ESC
chr11	116245166	116274217	Srp68	no	no	no	no		1.03304
chr11	116280106	116283950	Galr2	no	no	no	no	A_XEN_A_ESC
chr11	116287998	116306750	Exoc7	no	no	no	no	A_XEN_A_ESC
chr11	116306864	116309530	Gm26730	no	no	no	no	A_XEN_A_ESC
chr11	116330704	116335499	Foxj1	no	no	no	no	A_XEN_A_ESC
chr11	116336345	116413391	Rnf157	no	no	yes	no	A_XEN_A_ESC
chr11	116434094	116439077	Ubald2	no	no	yes	no	A_XEN_A_ESC
chr11	116441323	116466266	Qrich2	no	no	yes	no	A_XEN_A_ESC
chr11	116470816	116494913	Prpsap1	no	no	yes	no	A_XEN_A_ESC
chr11	116530836	116536675	Sphk1	no	no	yes	no	A_XEN_B_ESC	4.79517
chr11	116537740	116581503	Ube2o	no	no	yes	no	A_XEN_B_ESC
chr11	116591721	116597680	Aanat	no	no	yes	no	A_XEN_B_ESC
chr11	116598148	116627019	Rhbdf2	no	no	yes	no	A_XEN_B_ESC
chr11	116645595	116654504	Cygb	no	no	no	no	A_XEN_B_ESC
chr11	116653889	116668389	Prcd	no	no	no	no	A_XEN_B_ESC
chr11	116671660	116675798	Snhg16	no	no	no	no	A_XEN_B_ESC	-2.55745
chr11	116672505	116672582	Snord1c	no	no	no	no	A_XEN_B_ESC
chr11	116674147	116674223	Snord1b	no	no	no	no	A_XEN_B_ESC
chr11	116674597	116674672	Snord1a	no	no	no	no	A_XEN_B_ESC
chr11	116676703	116695782	St6galnac2	no	no	no	no	A_XEN_B_ESC	-3.47383
chr11	116737804	116751558	Gm11735	no	no	no	no	A_XEN_B_ESC
chr11	116752167	116757883	BC018473	no	no	no	no	A_XEN_B_ESC
chr11	116765025	116775507	St6galnac1	no	no	no	no	A_XEN_B_ESC
chr11	116803400	116828127	Mxra7	no	no	no	no	A_XEN_B_ESC
chr11	116837432	116843767	Jmjd6	no	no	no	no	A_XEN_B_ESC
chr11	116843515	116849740	Mettl23	no	no	no	no	A_XEN_B_ESC	-2.07192
chr11	116849897	116853675	Srsf2	no	no	no	no	A_XEN_B_ESC
chr11	116852211	116875660	Mfsd11	no	no	no	no	A_XEN_B_ESC	1.17746
chr11	116918853	116986944	Mgat5b	no	no	no	no	A_XEN_B_ESC	-5.36244
chr11	116931777	116936552	Gm33829	no	no	no	no	A_XEN_B_ESC
chr11	117035056	117040519	LOC102636988	no	no	no	no	A_XEN_A_ESC
chr11	117076783	117078955	Snhg20	no	no	no	no	A_XEN_A_ESC	-2.76144
chr11	117077348	117077457	Mir6516	no	no	no	no	A_XEN_A_ESC
chr11	117115168	117159268	Sec14l1	no	no	no	no	A_XEN_A_ESC
chr11	117199661	117362325	2009-09-01	no	no	no	no
chr11	117257273	117266184	Gm39478	no	no	no	no	A_XEN_B_ESC
chr11	117321925	117326971	Gm34065	no	no	no	no	A_XEN_B_ESC	2.90056
chr11	117330074	117335602	LOC115487826	no	no	no	no	A_XEN_B_ESC
chr11	117407838	117411270	Gm34128	no	no	no	no	A_XEN_B_ESC	-7.86761
chr11	117414389	117415368	Gm11729	no	no	no	no	A_XEN_B_ESC
chr11	117420640	117421717	Gm8624	no	no	no	no	A_XEN_B_ESC
chr11	117426153	117438868	Gm11732	no	no	no	no	A_XEN_B_ESC
chr11	117461620	117463706	Gm46264	no	no	no	no	A_XEN_B_ESC
chr11	117479572	117483052	Gm34418	no	no	no	no	A_XEN_B_ESC
chr11	117484368	117489014	Gm11733	no	no	no	no	A_XEN_B_ESC
chr11	117490675	117498241	Gm34502	no	no	no	no	A_XEN_B_ESC
chr11	117523140	117534704	Gm11734	no	no	no	no	A_XEN_B_ESC
chr11	117548231	117568647	LOC115487827	no	no	no	no	A_XEN_B_ESC
chr11	117594911	117639763	Gm35170	no	no	no	no	A_XEN_B_ESC
chr11	117611247	117613417	2900041M22Rik	no	no	no	no	A_XEN_B_ESC	-10.4744
chr11	117653703	117763439	Tnrc6c	no	no	no	no
chr11	117765985	117782193	Tmc6	no	no	no	no	A_XEN_A_ESC
chr11	117781584	117793137	Tmc8	no	no	no	no	A_XEN_A_ESC
chr11	117782655	117786147	LOC115487828	no	no	no	no	A_XEN_A_ESC
chr11	117797634	117807308	6030468B19Rik	yes	no	no	no	A_XEN_A_ESC
chr11	117809646	117814286	Syngr2	yes	no	no	no	A_XEN_A_ESC	1.19162
chr11	117815519	117826087	Tk1	yes	no	no	no	A_XEN_A_ESC
chr11	117825503	117839908	Afmid	yes	no	no	no	A_XEN_A_ESC	1.18562
chr11	117849237	117855743	Birc5	yes	no	no	no	A_XEN_A_ESC
chr11	117860752	117865543	Tmem235	yes	no	no	no	A_XEN_A_ESC
chr11	117867949	117873526	Tha1	yes	no	no	no	A_XEN_A_ESC
chr11	117871085	117910509	Gm11725	no	no	no	no	A_XEN_A_ESC
chr11	117966079	117970336	Socs3	no	no	no	no	A_XEN_A_ESC	-2.34887
chr11	117986297	118024011	Pgs1	no	no	no	no
chr11	118002270	118002350	Mir6933	no	no	no	no	A_XEN_B_ESC
chr11	118021723	118130719	Dnah17	no	no	no	no	A_XEN_B_ESC
chr11	118132015	118137775	Gm38514	no	no	no	no	A_XEN_B_ESC
chr11	118164166	118248616	Cyth1	no	no	no	XEN	A_XEN_B_ESC	2.72748
chr11	118259651	118290260	Usp36	no	no	no	XEN	A_XEN_B_ESC
chr11	118301061	118355411	Timp2	no	no	no	XEN	A_XEN_B_ESC	8.65585
chr11	118332360	118342542	Cep295nl	no	no	no	no	A_XEN_B_ESC	8.15063
chr11	118392747	118401959	Lgals3bp	no	no	no	ESC	A_XEN_B_ESC	6.5402
chr11	118406289	118419134	Cant1	no	no	no	ESC	A_XEN_B_ESC	1.37795
chr11	118422161	118428361	Gm35598	no	no	no	ESC	A_XEN_B_ESC
chr11	118428457	118451782	C1qtnf1	no	no	no	ESC	A_XEN_B_ESC
chr11	118444200	118454995	Gm11747	no	no	no	ESC	A_XEN_B_ESC
chr11	118476802	118489209	Engase	no	no	no	ESC	A_XEN_B_ESC	-2.52799
chr11	118489760	118911597	Rbfox3	no	no	no	no
chr11	118785412	118793704	Gm11750	no	no	no	no	B_XEN_B_ESC
chr11	118947428	118983310	Gm35710	no	no	no	XEN	B_XEN_B_ESC
chr11	118988181	118993221	Enpp7	no	no	no	XEN	B_XEN_B_ESC
chr11	119011305	119023839	Gm35829	no	no	no	XEN	B_XEN_B_ESC
chr11	119023019	119031275	Cbx2	no	no	no	XEN	B_XEN_B_ESC
chr11	119036303	119040913	Cbx8	no	no	no	XEN	B_XEN_B_ESC	5.5205
chr11	119077571	119086237	Cbx4	no	no	no	XEN	B_XEN_B_ESC	5.20944
chr11	119093141	119095754	Gm39482	no	no	no	XEN	B_XEN_B_ESC
chr11	119105138	119109184	Gm35878	no	no	no	XEN	B_XEN_B_ESC
chr11	119121754	119126912	Gm11755	no	no	no	no	B_XEN_B_ESC
chr11	119143043	119228503	Tbc1d16	no	no	yes	no	B_XEN_B_ESC	1.04369
chr11	119154076	119154137	Mir6934	no	no	no	no	B_XEN_B_ESC
chr11	119177060	119190546	Gm11753	no	no	no	no	B_XEN_B_ESC	3.84829
chr11	119191951	119193550	Gm36111	no	no	no	no	B_XEN_B_ESC
chr11	119228490	119265248	Ccdc40	no	no	yes	no	B_XEN_B_ESC	-4.52865
chr11	119250715	119253456	Gm35932	no	no	no	no	B_XEN_B_ESC
chr11	119256916	119259859	Gm46303	no	no	no	no	B_XEN_B_ESC
chr11	119267963	119285458	Gaa	no	no	yes	no	B_XEN_B_ESC	1.4636
chr11	119286837	119287582	Gm39483	no	no	no	no	B_XEN_B_ESC
chr11	119288363	119300043	Eif4a3	no	no	no	no	B_XEN_B_ESC
chr11	119307093	119345379	Card14	no	no	no	no	B_XEN_B_ESC
chr11	119343489	119355510	Sgsh	no	no	no	no	B_XEN_B_ESC	3.41687
chr11	119355509	119381076	Slc26a11	no	no	no	no	B_XEN_B_ESC
chr11	119389950	119487418	Rnf213	no	no	no	no	B_XEN_B_ESC
chr11	119390472	119390561	Mir1932	no	no	no	no	B_XEN_B_ESC
chr11	119461200	119491235	A930037H05Rik	no	no	no	no	B_XEN_B_ESC	-1.28169
chr11	119491322	119511465	Endov	no	no	no	no	B_XEN_B_ESC
chr11	119523173	119529735	Gm39484	no	no	no	no	B_XEN_B_ESC
chr11	119538719	119547820	Nptx1	no	no	no	no	B_XEN_B_ESC
chr11	119548630	119569046	Gm11762	no	no	no	no	B_XEN_B_ESC
chr11	119602905	119899591	Rptor	no	no	no	no	B_XEN_B_ESC	1.07629
chr11	119820811	119834365	Rptoros	no	no	no	no	B_XEN_B_ESC	3.90614
chr11	119906696	119913812	Gm39485	no	no	no	no	B_XEN_B_ESC
chr11	119913409	119919552	Chmp6	no	no	no	no	B_XEN_B_ESC
chr11	119933010	119943094	Gm11767	no	no	no	no	B_XEN_B_ESC
chr11	119939916	120006782	Baiap2	no	no	no	no	B_XEN_B_ESC
chr11	120007311	120047183	Aatk	no	no	yes	no	B_XEN_B_ESC
chr11	120014765	120014862	Mir338	no	no	no	no	B_XEN_B_ESC
chr11	120014767	120014853	Mir3065	no	no	no	no	B_XEN_B_ESC
chr11	120064429	120086865	Cep131	no	no	no	no	B_XEN_B_ESC	-1.91249
chr11	120090522	120098880	Tepsin	no	no	no	no	B_XEN_B_ESC
chr11	120098934	120100424	Ndufaf8	no	no	no	no	B_XEN_B_ESC	-2.6901
chr11	120103951	120151351	Slc38a10	no	no	yes	no	B_XEN_B_ESC
chr11	120150407	120152721	Gm11769	no	no	no	no	B_XEN_B_ESC	2.29996
chr11	120157590	120165441	Gm39486	no	no	no	no	B_XEN_B_ESC
chr11	120184094	120188739	Gm9734	no	no	no	no	B_XEN_B_ESC
chr11	120186650	120189856	2810410L24Rik	no	no	yes	no	B_XEN_B_ESC
chr11	120225529	120231617	2900052L18Rik	no	no	no	no	B_XEN_B_ESC
chr11	120232870	120292297	Bahcc1	no	no	yes	no	B_XEN_B_ESC	-2.20145
chr11	120235184	120238036	Gm11772	no	no	no	no	B_XEN_B_ESC
chr11	120345687	120348495	Actg1	no	no	yes	no	B_XEN_B_ESC	1.3797
chr11	120347350	120347413	Mir6935	no	no	no	no	B_XEN_B_ESC
chr11	120348678	120351190	0610009L18Rik	no	no	yes	no	B_XEN_B_ESC
chr11	120360165	120368173	Fscn2	no	no	yes	no	B_XEN_B_ESC
chr11	120369562	120378746	Faap100	no	no	no	no	B_XEN_B_ESC
chr11	120379798	120437700	Nploc4	no	no	yes	XEN	B_XEN_B_ESC
chr11	120442631	120447321	Tspan10	no	no	no	XEN	B_XEN_B_ESC
chr11	120447607	120453500	Pde6g	no	no	no	XEN	B_XEN_B_ESC
chr11	120456601	120458070	Oxld1	no	no	no	XEN	B_XEN_B_ESC
chr11	120458112	120464358	Ccdc137	no	no	no	XEN	B_XEN_B_ESC
chr11	120464326	120467600	Arl16	no	no	no	XEN	B_XEN_B_ESC
chr11	120467605	120483984	Hgs	no	no	no	XEN	B_XEN_B_ESC
chr11	120484637	120488754	Mrpl12	no	no	no	XEN	B_XEN_B_ESC
chr11	120491837	120501161	Slc25a10	no	no	no	XEN	B_XEN_B_ESC	1.72606
chr11	120506226	120508750	Gm39490	no	no	no	XEN	B_XEN_B_ESC
chr11	120529185	120538989	Gcgr	no	no	no	no	B_XEN_B_ESC
chr11	120542888	120549727	Mcrip1	no	no	no	no	B_XEN_B_ESC
chr11	120549975	120551132	Ppp1r27	no	no	no	no	B_XEN_B_ESC
chr11	120560298	120573253	P4hb	no	no	no	no	B_XEN_B_ESC	3.45024
chr11	120578099	120581624	Arhgdia	no	no	no	no	B_XEN_B_ESC
chr11	120594504	120598399	Alyref	no	no	no	no	B_XEN_B_ESC
chr11	120598421	120608198	Anapc11	no	no	no	no	B_XEN_B_ESC	-1.51725
chr11	120608477	120609100	Npb	no	no	no	no	B_XEN_B_ESC
chr11	120610062	120617947	Pcyt2	no	no	no	no	B_XEN_B_ESC
chr11	120618371	120625014	Sirt7	no	no	no	no	B_XEN_B_ESC
chr11	120624823	120624876	Mir6936	no	no	no	no	B_XEN_B_ESC
chr11	120625117	120634955	Mafg	no	no	no	no	B_XEN_B_ESC
chr11	120633730	120638102	LOC115487829	no	no	no	no	B_XEN_B_ESC
chr11	120635712	120643769	Pycr1	no	no	no	no	B_XEN_B_ESC	-2.01101
chr11	120646031	120648337	Myadml2	no	no	no	no	B_XEN_B_ESC
chr11	120653788	120661809	Notum	no	no	no	no	B_XEN_B_ESC	-7.33829
chr11	120672973	120709447	Aspscr1	no	no	no	no	B_XEN_B_ESC	-2.21497
chr11	120710941	120713895	Cenpx	no	no	no	no	B_XEN_B_ESC
chr11	120713888	120721128	Lrrc45	no	no	no	no	B_XEN_B_ESC
chr11	120721468	120723969	Rac3	no	no	no	no	B_XEN_B_ESC	-2.55131
chr11	120724546	120727284	Dcxr	no	no	no	no	B_XEN_B_ESC
chr11	120729485	120732025	Cbr2	no	no	no	no	B_XEN_B_ESC
chr11	120762794	120764392	Hmga1b	no	no	no	no	B_XEN_B_ESC	-10.305
chr11	120780745	120784251	Rfng	no	no	no	no	B_XEN_B_ESC
chr11	120784260	120789102	Gps1	no	no	no	no	B_XEN_B_ESC
chr11	120787559	120796427	Dus1l	no	no	no	no	B_XEN_B_ESC	-1.01063
chr11	120805958	120825166	Fasn	no	no	no	no	B_XEN_B_ESC
chr11	120826529	120932926	Ccdc57	no	no	no	no	B_XEN_B_ESC
chr11	120932864	120934012	A430102A20Rik	no	no	no	no	B_XEN_B_ESC
chr11	120948484	120959000	Slc16a3	no	no	no	no	B_XEN_B_ESC	-2.6615
chr11	120957709	120991350	Csnk1d	no	no	no	no	B_XEN_B_ESC	1.02128
chr11	120991364	121002548	LOC115486436	no	no	no	no	B_XEN_B_ESC	1.57111
chr11	121009475	121015421	Gm30062	no	no	no	no	B_XEN_B_ESC
chr11	121036747	121039478	Cd7	no	no	no	no	B_XEN_B_ESC
chr11	121037683	121053417	Gm11775	no	no	no	no	B_XEN_B_ESC
chr11	121053423	121063585	Sectm1b	no	no	yes	no	B_XEN_B_ESC
chr11	121067395	121097153	Sectm1a	no	no	yes	no	B_XEN_B_ESC	7.84578
chr11	121116215	121118677	Tex19.2	no	no	yes	no	B_XEN_B_ESC
chr11	121146143	121148314	Tex19.1	no	no	yes	no	B_XEN_B_ESC	-3.93729
chr11	121160271	121161973	Uts2r	no	no	yes	no	B_XEN_B_ESC
chr11	121177593	121204648	Ogfod3	no	no	yes	no	B_XEN_B_ESC	1.84941
chr11	121204353	121222657	Hexdc	no	no	yes	no	B_XEN_B_ESC
chr11	121222588	121229309	Cybc1	no	no	no	no	B_XEN_B_ESC
chr11	121237236	121255856	Narf	no	no	yes	no	B_XEN_B_ESC
chr11	121259987	121309900	Foxk2	no	no	no	no	B_XEN_B_ESC
chr11	121327203	121354447	Wdr45b	no	no	no	no	B_XEN_B_ESC
chr11	121356121	121388251	Rab40b	no	no	no	no	B_XEN_B_ESC
chr11	121387145	121387204	Mir7236	no	no	no	no	B_XEN_B_ESC
chr11	121421373	121431288	Fn3krp	no	no	no	no	B_XEN_B_ESC
chr11	121434953	121450490	Fn3k	no	no	no	no	B_XEN_B_ESC
chr11	121451991	121617170	Tbcd	no	no	no	no	B_XEN_B_ESC
chr11	121510976	121519342	Zfp750	no	no	no	no	B_XEN_B_ESC	1.56796
chr11	121616197	121673160	B3gntl1	no	no	no	no	B_XEN_B_ESC
chr11	121702427	121717389	Metrnl	no	no	no	no	B_XEN_B_ESC	3.03404
chr11	121777749	121810326	Gm12589	no	no	no	no	B_XEN_B_ESC
chr11	121794930	121797346	Gm30338	no	no	no	no	B_XEN_B_ESC
chr11	121830218	121843438	Ptchd3	no	no	no	no	B_XEN_B_ESC
chr11	121837390	121837532	LOC115487895	no	no	no	no	B_XEN_B_ESC
chr11	121906611	121925328	Gm9631	no	no	no	no	B_XEN_B_ESC	-8.82783
chr12	3235791	3250374	Rab10os	no	no	no	XEN
chr12	3247428	3309969	Rab10	no	no	no	XEN
chr12	3343489	3357215	Gm26520	no	no	no	XEN	A_XEN_A_ESC
chr12	3363509	3365573	I920046F24Rik	no	no	no	no	A_XEN_A_ESC
chr12	3365132	3406494	Kif3c	no	no	yes	no	A_XEN_A_ESC
chr12	3403883	3426747	1110002L01Rik	no	no	yes	no	A_XEN_A_ESC	-1.70286
chr12	3426857	3510811	Asxl2	no	no	yes	no	A_XEN_A_ESC
chr12	3572372	3784070	Dtnb	no	no	no	no	A_XEN_A_ESC	-1.38228
chr12	3801559	3914443	Dnmt3a	no	no	no	no	A_XEN_A_ESC
chr12	3859293	3862244	Dnmt3aos	no	no	no	no	A_XEN_A_ESC
chr12	3879385	3894686	Gm31623	no	no	no	no	A_XEN_A_ESC	2.62801
chr12	3954945	3960643	Pomc	yes	no	no	no	A_XEN_A_ESC
chr12	3962554	4039103	Efr3b	yes	no	no	no	A_XEN_A_ESC	1.75684
chr12	4082569	4124140	Dnajc27	yes	no	no	no	A_XEN_A_ESC
chr12	4133116	4213525	Adcy3	no	no	no	no	A_XEN_A_ESC	-3.9022
chr12	4195398	4234255	Cenpo	no	no	no	no	A_XEN_A_ESC
chr12	4234013	4240123	Ptrhd1	no	no	no	no	A_XEN_A_ESC
chr12	4247362	4477206	Ncoa1	no	no	no	no	A_XEN_A_ESC
chr12	4459603	4460098	LOC115487957	no	no	no	no	A_XEN_A_ESC
chr12	4502985	4521255	LOC105244649	no	no	no	no	A_XEN_A_ESC
chr12	4524113	4529122	Gm31938	no	no	no	no	A_XEN_A_ESC
chr12	4552813	4569573	Gm46332	no	no	no	no	A_XEN_A_ESC	-6.03314
chr12	4589179	4594527	Gm40835	no	no	no	no	A_XEN_A_ESC
chr12	4592643	4713952	Itsn2	yes	no	no	no	A_XEN_A_ESC	1.38199
chr12	4713805	4738439	Fam228a	yes	no	no	no	A_XEN_A_ESC
chr12	4739888	4769267	Fam228b	no	no	no	no
chr12	4749752	4749856	LOC115488118	no	no	no	no	A_XEN_A_ESC
chr12	4758547	4758653	LOC115488094	no	no	no	no	A_XEN_B_ESC
chr12	4769015	4778813	Pfn4	no	no	no	no	A_XEN_B_ESC
chr12	4817608	4827659	Sf3b6	no	no	no	no	A_XEN_B_ESC
chr12	4833174	4841736	Fkbp1b	no	no	no	no	A_XEN_B_ESC
chr12	4842351	4860049	Wdcp	no	no	no	no	A_XEN_B_ESC
chr12	4862438	4874359	Mfsd2b	no	no	no	no	A_XEN_B_ESC
chr12	4876979	4907716	Ubxn2a	no	no	no	no	A_XEN_B_ESC
chr12	4914404	5047396	Atad2b	no	no	yes	no
chr12	5077465	5375682	Klhl29	no	no	yes	no
chr12	5282452	5285883	LOC115487983	no	no	no	no	B_XEN_A_ESC
chr12	5375720	5416132	2810032G03Rik	no	no	no	no	B_XEN_A_ESC
chr12	5437460	5445460	Gm32214	no	no	no	no	B_XEN_A_ESC
chr12	5598928	5685123	Gm32398	no	no	no	no	B_XEN_B_ESC
chr12	5740550	5985547	Gm9548	no	no	no	no
chr12	5807271	5856147	Gm32442	no	no	no	no	B_XEN_A_ESC
chr12	5847755	5849569	Gm46333	no	no	no	no	B_XEN_A_ESC
chr12	6037892	6098403	Gm32576	no	no	no	no	B_XEN_B_ESC
chr12	6133832	6137024	Gm32631	no	no	no	no	B_XEN_B_ESC
chr12	6456283	6460208	LOC115487964	no	no	no	no	B_XEN_A_ESC
chr12	7289086	7298731	Gm32773	no	no	no	no	A_XEN_A_ESC
chr12	7372039	7380330	1700101O22Rik	no	no	no	no	A_XEN_A_ESC
chr12	7524002	7755974	Gm32828	no	no	no	no
chr12	7977629	8016839	Apob	no	no	yes	no
chr12	8042932	8208133	Gm33037	no	no	no	no	A_XEN_A_ESC
chr12	8208095	8300811	Ldah	no	no	no	no
chr12	8297918	8301954	Gdf7	no	no	no	no	A_XEN_B_ESC
chr12	8313433	8343824	Hs1bp3	no	no	no	no	A_XEN_B_ESC
chr12	8363938	8365782	Gm33134	no	no	no	no	A_XEN_B_ESC
chr12	8448960	8451424	LOC115487961	no	no	no	no	A_XEN_B_ESC
chr12	8497661	8500009	Rhob	no	no	no	no
chr12	8511163	8588067	5033421B08Rik	no	no	no	no	A_XEN_A_ESC	1.81656
chr12	8526097	8526236	LOC115488071	no	no	no	no	A_XEN_A_ESC
chr12	8528481	8599066	Slc7a15	no	no	no	no	A_XEN_A_ESC
chr12	8674092	8752583	Pum2	no	no	yes	no	A_XEN_A_ESC
chr12	8765788	8771271	Gm4755	no	no	no	no	A_XEN_A_ESC
chr12	8771396	8793716	Sdc1	no	no	yes	no	A_XEN_A_ESC
chr12	8830357	8831248	Gm33418	no	no	no	no	A_XEN_A_ESC
chr12	8876509	8893445	9930038B18Rik	no	no	no	no	A_XEN_A_ESC
chr12	8879430	8917592	Gm33483	no	no	no	no	A_XEN_A_ESC
chr12	8921307	8938742	Laptm4a	no	no	yes	no	A_XEN_A_ESC
chr12	8947929	8972028	Matn3	no	no	yes	no	A_XEN_A_ESC	-1.2812
chr12	8973998	9028848	Wdr35	no	no	yes	XEN
chr12	9029997	9036394	Ttc32	no	no	no	XEN	A_XEN_B_ESC	-2.50559
chr12	9371426	9415113	Gm46323	no	no	no	no	A_XEN_A_ESC
chr12	9429520	9430271	Gm7099	no	no	no	no	A_XEN_A_ESC
chr12	9565236	9570585	1700022H16Rik	no	no	no	no	A_XEN_B_ESC
chr12	9574442	9581500	Osr1	no	no	no	no	A_XEN_B_ESC
chr12	9581966	9600939	Gm40268	no	no	no	no	A_XEN_B_ESC
chr12	9643690	9643817	LOC115485887	no	no	no	no	A_XEN_B_ESC
chr12	9865347	9865450	LOC115488038	no	no	no	no	A_XEN_B_ESC
chr12	9919594	9938813	Gm33734	no	no	no	no	A_XEN_B_ESC
chr12	10077651	10082680	Gm46324	no	no	no	no	A_XEN_B_ESC
chr12	10369967	10390175	Nt5c1b	no	no	no	no	A_XEN_A_ESC
chr12	10390748	10395562	Rdh14	no	no	no	no	A_XEN_A_ESC
chr12	10446388	10531303	Gm38407	no	no	no	no	A_XEN_A_ESC
chr12	11047813	11078741	7420701I03Rik	no	no	no	no	A_XEN_A_ESC
chr12	11090202	11151168	Kcns3	no	no	no	no	A_XEN_A_ESC	-10.4943
chr12	11185993	11204502	9530020I12Rik	no	no	no	no	A_XEN_A_ESC
chr12	11208382	11208948	Msgn1	no	no	no	no	A_XEN_A_ESC
chr12	11238928	11266029	Gen1	no	no	no	no	A_XEN_A_ESC
chr12	11265886	11319785	Smc6	no	no	no	no	A_XEN_A_ESC
chr12	11299887	11299944	Mir7675	no	no	no	no	A_XEN_A_ESC
chr12	11325245	11436649	Vsnl1	no	no	yes	no	A_XEN_A_ESC
chr12	11438233	11444812	4930511A02Rik	no	no	yes	no	A_XEN_A_ESC
chr12	11456023	11463153	Rad51ap2	no	no	no	no	A_XEN_A_ESC
chr12	11826485	11897723	Gm34237	no	no	no	no	A_XEN_A_ESC
chr12	11882196	11882899	Tubb2a-ps2	no	no	no	no	A_XEN_A_ESC
chr12	12013623	12013751	LOC115485889	no	no	no	no	A_XEN_A_ESC
chr12	12031934	12039401	Gm46334	no	no	no	no	A_XEN_A_ESC
chr12	12145208	12147695	Gm34348	no	no	no	no	A_XEN_A_ESC
chr12	12237189	12254299	Gm40838	no	no	no	no	A_XEN_A_ESC
chr12	12262134	12380965	Fam49a	yes	no	no	no	A_XEN_A_ESC	-13.2418
chr12	12284555	12289340	Gm34407	no	no	no	no	A_XEN_A_ESC
chr12	12351522	12392475	4921511I17Rik	yes	no	no	no	A_XEN_A_ESC
chr12	12421041	12524489	Gm34489	no	no	no	no	A_XEN_A_ESC
chr12	12667732	12669917	Gm34637	no	no	no	no	A_XEN_A_ESC
chr12	12688361	12704861	Gm34696	no	no	no	no	A_XEN_A_ESC
chr12	12700039	12700145	LOC115488105	no	no	no	no	A_XEN_A_ESC
chr12	12721945	12725280	Gm40270	no	no	no	no	A_XEN_A_ESC
chr12	12765994	12774296	Gm35104	no	no	no	no	A_XEN_A_ESC
chr12	12810950	12829248	Gm35155	no	no	no	no	A_XEN_A_ESC
chr12	12909397	12913029	Gm40271	no	no	no	no	A_XEN_A_ESC
chr12	12936093	12941836	Mycn	no	no	no	no	A_XEN_A_ESC
chr12	12987381	12994349	Gm35208	no	no	no	no	A_XEN_A_ESC	4.61051
chr12	13100316	13103018	Gm35350	no	no	no	no	A_XEN_A_ESC
chr12	13102643	13116735	Gm35298	no	no	no	no	A_XEN_A_ESC
chr12	13146810	13152272	Gm38686	no	no	no	no	A_XEN_A_ESC
chr12	13161848	13181213	Gm24208	no	no	no	no	A_XEN_A_ESC
chr12	13163629	13163763	LOC115485860	no	no	no	no	A_XEN_A_ESC
chr12	13219307	13249174	Ddx1	no	no	no	ESC	A_XEN_A_ESC
chr12	13269101	13637380	Nbas	no	no	no	ESC & XEN		1.25816
chr12	13490509	13490615	LOC115488104	no	no	no	no	A_XEN_A_ESC
chr12	13507862	13507968	LOC115488091	no	no	no	no	A_XEN_B_ESC
chr12	13607789	13627646	Gm35725	no	no	no	no	A_XEN_B_ESC
chr12	13668588	13676163	Gm35890	no	no	no	no	A_XEN_B_ESC
chr12	14147598	14152038	Lratd1	no	no	no	no	B_XEN_B_ESC
chr12	14234003	14256756	Gm36007	no	no	no	no
chr12	14261534	14285684	Gm16497	no	no	no	no	B_XEN_A_ESC
chr12	14279418	14283646	Gm40840	no	no	no	no	B_XEN_A_ESC
chr12	14506587	14506693	LOC115488109	no	no	no	no	B_XEN_B_ESC
chr12	14996389	15050389	4930448C13Rik	no	no	no	no	B_XEN_B_ESC
chr12	15051704	15096192	Gm36128	no	no	no	no	B_XEN_B_ESC
chr12	15129422	15137422	Gm40284	no	no	no	no	B_XEN_B_ESC
chr12	15606333	15726876	Gm40287	no	no	no	no	A_XEN_B_ESC
chr12	15791725	15816962	Trib2	no	no	no	no	A_XEN_B_ESC
chr12	15800994	15801101	Mir6387	no	no	no	no	A_XEN_B_ESC
chr12	15816937	15888840	Gm5432	no	no	no	no	A_XEN_B_ESC
chr12	15878825	15896823	Gm46335	no	no	no	no	A_XEN_B_ESC
chr12	15998768	16015526	Gm36235	no	no	no	no	A_XEN_B_ESC	-8.16732
chr12	16205067	16232444	Gm36372	no	no	no	no	A_XEN_B_ESC
chr12	16232256	16239364	LOC115488030	no	no	no	no	A_XEN_B_ESC
chr12	16535669	16653903	Lpin1	no	no	yes	no	A_XEN_B_ESC	2.62727
chr12	16653443	16660236	Ntsr2	no	no	yes	no	A_XEN_B_ESC
chr12	16670615	16801394	Greb1	no	no	yes	no		4.65099
chr12	16810909	16826752	E2f6	no	no	no	no	A_XEN_A_ESC	1.26827
chr12	16844905	16850935	Gm36495	no	no	no	no	A_XEN_A_ESC
chr12	16894978	16988274	Rock2	no	no	no	no	A_XEN_A_ESC	1.94064
chr12	16939994	16940115	LOC115488066	no	no	no	no	A_XEN_A_ESC
chr12	16988648	17000386	Pqlc3	no	no	no	no	A_XEN_A_ESC
chr12	17004958	17011758	2410004P03Rik	no	no	no	no	A_XEN_A_ESC
chr12	17172100	17176888	Kcnf1	no	no	no	no	A_XEN_A_ESC
chr12	17183862	17228053	Gm36568	no	no	no	no	A_XEN_A_ESC
chr12	17266589	17284785	Pdia6	no	no	yes	no	A_XEN_A_ESC	1.25466
chr12	17284721	17325386	Atp6v1c2	no	no	yes	no	A_XEN_A_ESC
chr12	17343969	17348402	Gm46336	no	no	no	no	A_XEN_A_ESC
chr12	17348421	17430095	Nol10	no	no	yes	no	A_XEN_A_ESC
chr12	17355392	17355474	Mir3066	no	no	yes	no	A_XEN_A_ESC
chr12	17436530	17445699	Gm36752	no	no	no	no	A_XEN_A_ESC
chr12	17458324	17459317	Gm46325	no	no	no	no	A_XEN_A_ESC
chr12	17544808	17551502	Odc1	no	no	no	no	A_XEN_A_ESC
chr12	17546146	17546281	LOC115488064	no	no	no	no	A_XEN_A_ESC
chr12	17556901	17565007	Gm36862	no	no	no	no	A_XEN_A_ESC
chr12	17663656	17674615	Gm29864	no	no	no	no	A_XEN_A_ESC
chr12	17690750	17791944	Hpcal1	no	no	no	no		2.23882
chr12	17711374	17725182	Gm40842	no	no	no	no	A_XEN_A_ESC	4.27865
chr12	17728480	17737277	LOC115488004	no	no	no	no	A_XEN_A_ESC	4.81487
chr12	17815155	17850723	Gm40312	no	no	no	no	A_XEN_B_ESC
chr12	17881552	17939655	Gm9222	no	no	no	no	A_XEN_B_ESC
chr12	17943827	17948240	LOC115488003	no	no	no	no	A_XEN_B_ESC
chr12	17992652	18065627	Gm4983	no	no	no	no		-3.14352
chr12	18114420	18134437	Gm40850	no	no	no	no	B_XEN_B_ESC
chr12	18151045	18152205	LOC102632102	no	no	no	no	B_XEN_B_ESC
chr12	18403084	18406284	Gm40848	no	no	no	no	B_XEN_B_ESC
chr12	18514440	18538114	5730507C01Rik	no	no	no	no	B_XEN_B_ESC	1.55524
chr12	18648990	18649631	LOC115488002	no	no	no	no	B_XEN_B_ESC
chr12	18735821	18740435	LOC105245382	no	no	no	no	B_XEN_B_ESC
chr12	18853324	19073782	Gm40847	no	no	no	no
chr12	19243920	19248478	Gm40843	no	no	no	no	A_XEN_B_ESC
chr12	19246389	19248478	LOC115488029	no	no	no	no	A_XEN_B_ESC
chr12	19288488	19308239	Gm5953	no	no	no	no	B_XEN_B_ESC	1.40837
chr12	19387643	19435162	Gm5784	no	no	no	no	B_XEN_B_ESC
chr12	19406323	19407994	Gm29737	no	no	no	no	B_XEN_B_ESC
chr12	19490220	19526534	Gm3973	no	no	no	no	B_XEN_B_ESC
chr12	19526610	19564157	Gm6943	no	no	no	no	B_XEN_B_ESC
chr12	19606598	19659186	Gm9257	no	no	no	no	B_XEN_B_ESC
chr12	19735185	19736969	Gm40880	no	no	no	no	B_XEN_B_ESC
chr12	19739147	19753212	Gm46307	no	no	no	no	B_XEN_B_ESC
chr12	19824129	19882473	Gm38702	no	no	no	no	B_XEN_B_ESC
chr12	19973726	20009131	Gm40853	no	no	no	no	B_XEN_B_ESC
chr12	20071570	20111705	LOC102639021	no	no	no	no	B_XEN_B_ESC	2.01562
chr12	20085032	20087338	Gm38704	no	no	no	no	B_XEN_B_ESC	-2.05965
chr12	20111781	20145922	Gm9265	no	no	no	no	B_XEN_B_ESC
chr12	20240739	20246812	Gm32719	no	no	no	no	B_XEN_B_ESC
chr12	20312213	20322740	Gm40881	no	no	no	no	A_XEN_A_ESC
chr12	20415521	20462084	LOC108167321	no	no	no	no	A_XEN_A_ESC
chr12	20435161	20451712	Gm29758	no	no	no	no	A_XEN_A_ESC	-5.09656
chr12	20614961	20670691	LOC108167368	no	no	no	no	B_XEN_B_ESC
chr12	20766349	20770397	Gm6626	no	no	no	no	A_XEN_B_ESC
chr12	20804389	20815779	1700030C10Rik	no	no	no	no	A_XEN_B_ESC
chr12	20892176	20921311	3110053B16Rik	no	no	no	no	A_XEN_B_ESC	1.239
chr12	20938602	21016648	Gm30124	no	no	no	no
chr12	21111368	21270171	Asap2	no	no	no	no	A_XEN_A_ESC	1.374
chr12	21240410	21251141	Gm40855	no	no	no	no	A_XEN_A_ESC
chr12	21267246	21286292	Itgb1bp1	no	no	no	no	A_XEN_A_ESC
chr12	21286273	21315056	Cpsf3	no	no	no	no	A_XEN_A_ESC
chr12	21287927	21288059	LOC115485864	no	no	no	no	A_XEN_A_ESC
chr12	21316362	21323607	Iah1	no	no	no	no	A_XEN_A_ESC	-1.87178
chr12	21323509	21373632	Adam17	no	no	no	no	A_XEN_A_ESC
chr12	21390329	21417436	Ywhaq	no	no	no	no	A_XEN_A_ESC	-1.24416
chr12	21398603	21409360	F630048H11Rik	no	no	no	no	A_XEN_A_ESC	1.45268
chr12	21417875	21421064	Gm4419	no	no	no	no	A_XEN_A_ESC
chr12	21542681	21543526	Gm31676	no	no	no	no	A_XEN_B_ESC
chr12	21543241	21567917	LOC115487949	no	no	no	no	A_XEN_B_ESC	1.88424
chr12	21601121	21624286	Gm31624	no	no	no	no	A_XEN_B_ESC
chr12	21726822	21784557	6030426L16Rik	no	no	no	no
chr12	21758072	21759349	Gm46305	no	no	no	no	B_XEN_B_ESC
chr12	21881923	21883606	Gm40857	no	no	no	no	B_XEN_B_ESC
chr12	21994403	21996082	Gm40856	no	no	no	no	B_XEN_B_ESC
chr12	22115756	22156646	Gm4425	no	no	no	ESC	B_XEN_B_ESC	1.7345
chr12	22244016	22252733	LOC108167343	no	no	no	XEN
chr12	22414375	22467255	Gm10476	no	no	no	no	B_XEN_A_ESC
chr12	22447150	22448563	Gm46340	no	no	no	no	B_XEN_A_ESC
chr12	22540342	22623430	Gm40864	no	no	no	no	B_XEN_B_ESC
chr12	22582407	22585733	LOC115488023	no	no	no	no	B_XEN_B_ESC
chr12	22666442	22697682	Gm9295	no	no	no	no	B_XEN_B_ESC
chr12	22698332	22745734	Gm38538	no	no	no	no	B_XEN_B_ESC
chr12	22953997	23010243	2410018L13Rik	yes	no	no	no	B_XEN_B_ESC
chr12	23115291	23148256	Gm9292	no	no	no	no	B_XEN_B_ESC
chr12	23276085	23315398	Gm20472	no	no	no	no	B_XEN_B_ESC
chr12	23396445	23634845	Gm40862	no	no	no	no	B_XEN_B_ESC
chr12	23782246	23800955	Gm38699	no	no	no	no	B_XEN_B_ESC
chr12	23884744	23969452	Gm17330	no	no	no	no	B_XEN_B_ESC
chr12	24012268	24043111	Gm5954	no	no	no	no	B_XEN_B_ESC
chr12	24043202	24097323	9030624G23Rik	no	no	no	no	B_XEN_B_ESC
chr12	24212461	24219752	LOC102639700	no	no	no	no	B_XEN_B_ESC
chr12	24302063	24322944	Gm4120	no	no	no	no	B_XEN_B_ESC
chr12	24498581	24558571	Taf1b	no	no	no	no
chr12	24572232	24617391	Grhl1	no	no	no	no	A_XEN_A_ESC	-3.05105
chr12	24651371	24662782	Klf11	no	no	no	no	A_XEN_A_ESC
chr12	24665833	24681886	Cys1	no	no	no	no	A_XEN_A_ESC	3.37967
chr12	24679782	24700973	Gm36129	no	no	no	no	A_XEN_A_ESC
chr12	24695992	24700675	LOC115488026	no	no	no	no	A_XEN_A_ESC
chr12	24708254	24714146	Rrm2	no	no	no	no	A_XEN_A_ESC
chr12	24779018	24779146	LOC115485861	no	no	no	no	A_XEN_A_ESC
chr12	24793723	24831518	2900060N12Rik	no	no	no	no	A_XEN_A_ESC
chr12	24831435	24964400	Mboat2	no	no	yes	no	A_XEN_A_ESC	-1.25778
chr12	24972185	24975597	Gm36236	no	no	no	no	A_XEN_A_ESC
chr12	24974903	25063152	Kidins220	no	no	yes	no	A_XEN_A_ESC	2.66481
chr12	25093799	25096092	Id2	no	no	yes	no	A_XEN_A_ESC	1.88172
chr12	25129174	25132274	Gm17746	no	no	no	no	A_XEN_A_ESC
chr12	25139540	25230206	Gm36287	no	no	no	no	A_XEN_A_ESC
chr12	25187505	25190844	Gm36496	no	no	no	no	A_XEN_A_ESC
chr12	25207602	25209601	Gm36441	no	no	no	no	A_XEN_A_ESC
chr12	25303776	25311245	Gm46343	no	no	no	no	A_XEN_A_ESC
chr12	25355901	25471867	Gm36723	no	no	no	no	A_XEN_A_ESC
chr12	25474675	25480258	Gm36886	no	no	no	no	A_XEN_A_ESC
chr12	25979043	25991775	Gm29835	no	no	no	no	A_XEN_A_ESC
chr12	26091962	26210505	Gm29687	no	no	no	no	A_XEN_A_ESC
chr12	26211267	26240707	4930480M12Rik	no	no	no	no	A_XEN_A_ESC
chr12	26235530	26252545	Gm29968	no	no	no	no	A_XEN_A_ESC
chr12	26306794	26415319	Rnf144a	yes	no	no	no	A_XEN_A_ESC	-10.8364
chr12	26346710	26371748	4930549C15Rik	no	no	no	no	A_XEN_A_ESC
chr12	26414901	26415010	Mir6538	no	no	no	no	A_XEN_A_ESC
chr12	26442743	26456452	Rsad2	no	no	no	no	A_XEN_A_ESC
chr12	26469117	26479837	Cmpk2	no	no	no	no	A_XEN_A_ESC
chr12	26572106	26612898	1700020D12Rik	no	no	no	no	A_XEN_A_ESC
chr12	26814371	26834551	4933409F18Rik	no	no	no	no	A_XEN_A_ESC
chr12	26877471	26887681	Gm30290	no	no	no	no	A_XEN_A_ESC
chr12	26967077	26967833	Gm30350	no	no	no	no	A_XEN_A_ESC
chr12	27028993	27083546	Gm30515	no	no	no	no	A_XEN_A_ESC
chr12	27083550	27126264	Gm30401	no	no	no	no	A_XEN_A_ESC
chr12	27090237	27114995	Gm20187	no	no	no	no	A_XEN_A_ESC
chr12	27140796	27160516	Gm9866	no	no	no	no	A_XEN_A_ESC
chr12	27169772	27208051	Gm40872	no	no	no	no	A_XEN_A_ESC
chr12	27291791	27315335	LOC115488014	no	no	no	no	A_XEN_A_ESC
chr12	27334268	27342718	Sox11	no	no	no	no	A_XEN_A_ESC	-12.5414
chr12	27345154	27359081	Gm30855	no	no	no	no	A_XEN_A_ESC
chr12	27598199	27616215	Gm4166	no	no	no	no	A_XEN_A_ESC
chr12	27946042	27985101	Gm45941	no	no	no	no	A_XEN_A_ESC
chr12	27986369	28018926	Gm31025	no	no	no	no	A_XEN_A_ESC
chr12	28045318	28056040	Gm46326	no	no	no	no	A_XEN_A_ESC
chr12	28350263	28350394	LOC115485878	no	no	no	no	A_XEN_A_ESC
chr12	28437795	28552942	Dcdc2c	no	no	yes	no	A_XEN_A_ESC
chr12	28553755	28582528	Allc	no	no	yes	no	A_XEN_A_ESC
chr12	28594172	28623458	Colec11	no	no	yes	no	A_XEN_A_ESC
chr12	28630847	28635953	Rps7	no	no	no	no	A_XEN_A_ESC	-1.99266
chr12	28649601	28659592	Rnaseh1	no	no	no	no	A_XEN_A_ESC
chr12	28675207	28682175	Adi1	no	no	no	no	A_XEN_A_ESC
chr12	28679325	28679389	Mir6937	no	no	no	no	A_XEN_A_ESC
chr12	28690620	28750485	Trappc12	no	no	no	no	A_XEN_A_ESC
chr12	28740601	28745568	Gm31269	no	no	no	no	A_XEN_A_ESC	1.18602
chr12	28751802	28867494	Eipr1	no	no	no	no	A_XEN_A_ESC
chr12	28766912	28777111	Gm46345	no	no	no	no	A_XEN_A_ESC	2.01365
chr12	28910229	29041874	Gm31508	no	no	no	no	A_XEN_A_ESC
chr12	29141929	29199768	Gm31333	no	no	no	no	A_XEN_A_ESC
chr12	29205647	29278718	Gm31569	no	no	no	no	A_XEN_A_ESC
chr12	29439514	29458362	Gm31650	no	no	no	no	A_XEN_A_ESC
chr12	29526958	29531102	LOC102634058	no	no	no	no	A_XEN_A_ESC
chr12	29527590	29923216	Myt1l	yes	yes	no	no
chr12	29675630	29686445	C630031E19Rik	no	yes	no	no	A_XEN_A_ESC
chr12	29911433	29915292	Gm46346	no	no	no	no	A_XEN_B_ESC
chr12	29925005	29937987	Gm31939	no	no	no	no	A_XEN_B_ESC
chr12	29936642	30017658	Pxdn	yes	no	no	no		5.71995
chr12	30054659	30132984	Tpo	no	yes	no	no	A_XEN_A_ESC
chr12	30059467	30062113	Gm15691	no	no	no	no	A_XEN_A_ESC
chr12	30133220	30135401	Gm40873	no	no	no	no	A_XEN_A_ESC
chr12	30138447	30145820	Gm32084	no	no	no	no	A_XEN_A_ESC
chr12	30174482	30373392	Sntg2	no	no	no	no	A_XEN_A_ESC
chr12	30410559	30467358	2310016D03Rik	no	no	no	no	A_XEN_A_ESC
chr12	30562605	30577193	Gm32259	no	no	no	no	A_XEN_B_ESC
chr12	30584443	30591219	Tmem18	yes	no	no	no	A_XEN_B_ESC
chr12	30848845	30870912	Gm32320	no	no	no	no	A_XEN_A_ESC
chr12	30884182	30893856	Alkal2	no	no	no	no	A_XEN_A_ESC
chr12	30893326	30911619	Acp1	no	no	no	no	A_XEN_A_ESC
chr12	30911669	30960160	Sh3yl1	no	no	no	no	A_XEN_A_ESC
chr12	31057075	31057207	LOC115485875	no	no	no	no	A_XEN_A_ESC
chr12	31073968	31079940	Fam110c	no	no	yes	no	A_XEN_A_ESC
chr12	31076628	31090668	Gm32443	no	no	no	no	A_XEN_A_ESC
chr12	31099118	31122067	Gm40361	no	no	no	no	A_XEN_A_ESC
chr12	31168862	31185922	6030469F06Rik	no	no	no	no	A_XEN_A_ESC
chr12	31258636	31265092	Gm32899	no	no	no	no	A_XEN_A_ESC
chr12	31258933	31259062	LOC115485862	no	no	no	no	A_XEN_A_ESC
chr12	31265146	31329644	Lamb1	no	no	no	no	A_XEN_A_ESC	7.57133
chr12	31331562	31351471	Dld	no	no	no	no	A_XEN_A_ESC	1.53059
chr12	31433142	31473922	Slc26a3	no	no	no	no	A_XEN_A_ESC
chr12	31484829	31500676	Cbll1	no	yes	no	no	A_XEN_A_ESC
chr12	31499620	31512969	Gm40362	no	no	no	no	A_XEN_A_ESC
chr12	31519814	31560055	Slc26a4	no	yes	no	no	A_XEN_A_ESC
chr12	31595354	31634658	Bcap29	no	yes	no	no	A_XEN_A_ESC
chr12	31640050	31654866	Dus4l	no	no	no	no	A_XEN_A_ESC	-1.08333
chr12	31654819	31937630	Cog5	no	yes	no	no	A_XEN_A_ESC
chr12	31706867	31713928	Gpr22	no	no	no	no	A_XEN_A_ESC	1.33662
chr12	31858458	31858592	LOC115485866	no	no	no	no	A_XEN_A_ESC
chr12	31926452	31950530	Hbp1	no	yes	no	no	A_XEN_A_ESC
chr12	31958450	32061648	Prkar2b	no	yes	no	no	A_XEN_A_ESC	-5.23382
chr12	32062219	32064543	LOC115487998	no	no	no	no	A_XEN_A_ESC
chr12	32073228	32081263	Gm33111	no	no	no	no	A_XEN_A_ESC
chr12	32096593	32123823	5430401H09Rik	no	no	no	no	A_XEN_A_ESC
chr12	32110945	32116483	LOC115487997	no	no	no	no	A_XEN_A_ESC
chr12	32143367	32157217	Gm40374	no	no	no	no	A_XEN_A_ESC
chr12	32173397	32208677	Pik3cg	no	no	no	no	A_XEN_A_ESC
chr12	32246265	32248617	Gm33308	no	no	no	no	A_XEN_A_ESC
chr12	32378789	32382943	Ccdc71l	no	no	no	no	A_XEN_A_ESC
chr12	32390774	32398245	Gm40375	no	no	no	no	A_XEN_A_ESC
chr12	32577711	32581513	Gm33380	no	no	no	no	A_XEN_A_ESC
chr12	32724706	32771517	Gm40376	no	no	no	no	A_XEN_A_ESC
chr12	32820335	32853369	Nampt	yes	no	no	no	A_XEN_A_ESC	-1.35156
chr12	32824116	32826919	Gdap10	yes	no	no	no	A_XEN_A_ESC	-1.24447
chr12	32888815	32909134	Gm33484	no	no	no	no	A_XEN_A_ESC
chr12	32919384	32953789	4933406C10Rik	no	no	no	no	A_XEN_A_ESC
chr12	32936872	32941723	LOC115488007	no	no	no	no	A_XEN_A_ESC
chr12	32953855	32979502	Sypl	no	no	no	no	A_XEN_A_ESC	1.79524
chr12	32996038	33045284	Gm40874	no	no	no	no	A_XEN_A_ESC
chr12	33033795	33092901	Cdhr3	no	no	no	no	A_XEN_A_ESC
chr12	33111711	33147586	F730043M19Rik	no	no	no	no	A_XEN_A_ESC
chr12	33147635	33376408	Atxn7l1	no	no	yes	no	A_XEN_A_ESC	1.75774
chr12	33252441	33258286	Gm38649	no	no	no	no	A_XEN_A_ESC
chr12	33358243	33394760	Atxn7l1os2	no	no	no	no	A_XEN_A_ESC
chr12	33394825	33401269	Efcab10	no	no	yes	no	A_XEN_A_ESC	-7.90823
chr12	33429624	33439380	Twistnb	no	no	yes	no	A_XEN_A_ESC	-1.66636
chr12	33452712	33452843	LOC115485884	no	no	no	no	A_XEN_A_ESC
chr12	33913782	33936304	Gm40383	no	no	no	no	A_XEN_B_ESC
chr12	33928425	33929310	Ferd3l	no	no	no	no	A_XEN_B_ESC
chr12	33957671	33959831	Twist1	no	no	no	no	A_XEN_B_ESC
chr12	34047580	34917095	Hdac9	no	no	no	ESC & XEN
chr12	34086711	34096663	Gm40384	no	no	no	no	A_XEN_A_ESC
chr12	34215074	34219797	LOC115487988	no	no	no	no	A_XEN_A_ESC
chr12	34773455	34787766	Gm46347	no	no	no	no	B_XEN_A_ESC
chr12	34874254	34889357	Gm40875	no	no	no	no	B_XEN_A_ESC
chr12	34895024	34895155	LOC115485876	no	no	no	no	B_XEN_A_ESC
chr12	34933435	34990883	Gm33864	no	no	no	no	B_XEN_A_ESC
chr12	34984761	34986436	Prps1l1	yes	no	no	no	B_XEN_A_ESC
chr12	34990945	35021568	Gm40385	no	no	no	no
chr12	35038877	35042667	Gm40386	no	no	no	no	A_XEN_A_ESC
chr12	35039446	35043459	Gm33922	no	no	no	no	A_XEN_A_ESC
chr12	35046147	35147480	Snx13	no	no	no	no	A_XEN_A_ESC	1.12538
chr12	35194811	35194897	Mir680-3	no	no	no	no	A_XEN_A_ESC
chr12	35441190	35441296	LOC115488096	no	no	no	no	A_XEN_A_ESC
chr12	35497979	35534989	Ahr	no	no	no	no		-3.00544
chr12	35672290	35695118	9130015A21Rik	no	no	no	no	A_XEN_B_ESC
chr12	35724194	35746671	Gm40388	no	no	no	no	A_XEN_B_ESC
chr12	35925621	35949737	Agr3	no	no	no	no	A_XEN_A_ESC
chr12	35992925	36004081	Agr2	no	no	no	ESC	A_XEN_A_ESC
chr12	36014555	36042478	Tspan13	no	no	no	ESC	A_XEN_A_ESC	-4.54977
chr12	36090379	36091829	Gm5434	no	no	no	XEN	A_XEN_A_ESC
chr12	36091835	36156841	Bzw2	no	no	no	XEN	A_XEN_A_ESC	-1.44035
chr12	36157124	36197291	Ankmy2	no	no	no	XEN	A_XEN_A_ESC
chr12	36208329	36256396	Lrrc72	no	no	no	no	A_XEN_A_ESC
chr12	36249901	36253763	Gm40390	no	no	no	no	A_XEN_A_ESC
chr12	36264963	36291019	Gm40392	no	no	no	no	A_XEN_A_ESC
chr12	36314169	36318452	Sostdc1	no	no	no	no	A_XEN_A_ESC
chr12	36330333	36331900	Gm34215	no	no	no	no	A_XEN_A_ESC
chr12	36331234	36331377	LOC115488067	no	no	no	no	A_XEN_A_ESC
chr12	36380575	36689503	Crppa	no	no	no	no	A_XEN_A_ESC	1.57426
chr12	36816205	36816278	Mir5099	no	no	no	no	A_XEN_A_ESC
chr12	36882971	36903014	Gm40394	no	no	no	no	A_XEN_A_ESC
chr12	37095658	37106757	Gm29007	no	no	no	no	B_XEN_A_ESC
chr12	37108540	37179534	Meox2	no	no	no	no	B_XEN_A_ESC
chr12	37241639	37581932	Agmo	no	no	yes	no
chr12	37446738	37475031	Gm34408	no	no	no	no	B_XEN_A_ESC
chr12	37880169	38634239	Dgkb	no	no	yes	no
chr12	38346269	38368074	LOC115488022	no	no	no	no	B_XEN_A_ESC
chr12	38552809	38614521	4930428E07Rik	no	no	no	no	A_XEN_A_ESC
chr12	38780082	38870483	Etv1	no	no	no	no	A_XEN_A_ESC	-14.0161
chr12	38904234	38906944	Gm34611	no	no	no	no	A_XEN_A_ESC
chr12	38982438	38984000	Gm34662	no	no	no	no	A_XEN_A_ESC
chr12	39074465	39154735	Gm34809	no	no	no	no	A_XEN_A_ESC
chr12	39461528	39461656	LOC115485885	no	no	no	no	A_XEN_A_ESC
chr12	39488595	39526953	Gm34923	no	no	no	no	A_XEN_A_ESC
chr12	39621415	39621546	LOC115485873	no	no	no	no	A_XEN_A_ESC
chr12	39942477	39950626	Gm40399	no	no	no	no	A_XEN_A_ESC
chr12	40033291	40037987	Arl4a	no	no	no	no	A_XEN_A_ESC	-3.5065
chr12	40037990	40042612	Arl4aos	no	no	no	no	A_XEN_A_ESC
chr12	40059769	40134228	Scin	no	no	yes	no	A_XEN_A_ESC
chr12	40176386	40199315	Lsmem1	no	no	no	no	A_XEN_A_ESC
chr12	40203129	40223189	Ifrd1	no	no	yes	no	A_XEN_A_ESC
chr12	40222712	40222811	Mir1938	no	no	yes	no	A_XEN_A_ESC
chr12	40223364	40229183	Gm7008	no	no	yes	no	A_XEN_A_ESC
chr12	40240231	40248136	Gm40403	no	no	no	no	A_XEN_A_ESC
chr12	40315046	40445790	Zfp277	no	no	no	no	A_XEN_A_ESC	-2.23351
chr12	40423731	40445659	Gm40406	no	no	no	no	A_XEN_A_ESC
chr12	40445957	40846874	Dock4	no	no	yes	no	A_XEN_A_ESC
chr12	41024061	41955588	Immp2l	yes	no	no	no	A_XEN_A_ESC	-2.23812
chr12	41348441	41348572	LOC115485868	no	no	no	no	A_XEN_A_ESC
chr12	41451668	41486057	Lrrn3	no	yes	no	no	A_XEN_A_ESC
chr12	41593438	41607470	Gm40412	no	no	no	no	A_XEN_A_ESC
chr12	41951846	41992035	Gm46348	no	no	no	no	A_XEN_A_ESC
chr12	42415075	42415146	n-TEctc2	no	no	no	no	A_XEN_B_ESC
chr12	42967041	43034217	Gm33340	no	no	no	no
chr12	43627176	43851503	Gm33384	no	no	no	no
chr12	43743037	43743165	LOC115485865	no	no	no	no	A_XEN_A_ESC
chr12	43833968	43834111	LOC115488069	no	no	no	no	A_XEN_B_ESC
chr12	44205897	44210068	Dnajb9	no	no	no	no	A_XEN_A_ESC
chr12	44210313	44210373	Mir5627	no	no	no	no	A_XEN_A_ESC
chr12	44221356	44224380	Gm2027	no	no	no	no	A_XEN_A_ESC
chr12	44269132	44315936	Pnpla8	no	no	no	no	A_XEN_A_ESC
chr12	44328786	44605194	Nrcam	no	no	yes	no		5.60165
chr12	44852484	45075118	Stxbp6	no	no	no	no	A_XEN_A_ESC
chr12	44926562	44932926	Gm33548	no	no	no	no	A_XEN_A_ESC
chr12	45010826	45019460	Gm38487	no	no	no	no	A_XEN_A_ESC
chr12	45109007	45109137	LOC115485892	no	no	no	no	A_XEN_A_ESC
chr12	45255570	45255708	LOC115488068	no	no	no	XEN	B_XEN_A_ESC
chr12	45466282	45495325	Gm33680	no	no	no	ESC	B_XEN_A_ESC
chr12	45970693	46112664	Gm33811	no	no	no	no
chr12	45984343	45984549	LOC115488046	no	no	no	no	A_XEN_A_ESC
chr12	46205646	46212149	Gm40416	no	no	no	no	B_XEN_A_ESC
chr12	46697895	46819480	Nova1	no	no	no	no	B_XEN_A_ESC	-4.35452
chr12	48555059	48559974	Gm1818	no	no	no	no	B_XEN_A_ESC	2.9365
chr12	49009883	49009989	LOC115488102	no	no	no	no	B_XEN_A_ESC
chr12	49368729	49381902	Gm34304	no	no	no	no	B_XEN_A_ESC
chr12	49382883	49386867	Foxg1	no	no	no	no	B_XEN_A_ESC
chr12	49389652	49407346	3110039M20Rik	no	no	no	no	B_XEN_A_ESC
chr12	49452793	49476037	Gm34381	no	no	no	no	B_XEN_A_ESC
chr12	49476993	49480862	1810007C17Rik	no	no	no	no	B_XEN_A_ESC
chr12	49578456	49578583	LOC115485893	no	no	no	no	B_XEN_B_ESC
chr12	50017406	50123211	Gm40419	no	no	no	no	B_XEN_B_ESC
chr12	50120309	50145236	Gm40418	no	no	no	no	B_XEN_B_ESC
chr12	50198069	50222058	Gm34523	no	no	no	no	B_XEN_B_ESC
chr12	50341226	50649271	Prkd1	no	no	no	no	B_XEN_B_ESC	3.39141
chr12	50980713	50990817	Gm34581	no	no	no	no	A_XEN_B_ESC
chr12	50985260	51004912	Gm40421	no	no	no	no	A_XEN_B_ESC
chr12	51005156	51062543	1700008C04Rik	no	no	no	no	A_XEN_B_ESC
chr12	51126884	51157083	Gm34745	no	no	no	no	A_XEN_B_ESC
chr12	51348230	51376986	G2e3	no	no	yes	no	A_XEN_B_ESC
chr12	51377513	51450104	Scfd1	no	no	yes	no	A_XEN_B_ESC
chr12	51384171	51411226	Gm40422	no	no	no	no	A_XEN_B_ESC
chr12	51593283	51606619	Coch	no	no	no	no	A_XEN_A_ESC
chr12	51608541	51692351	Strn3	no	no	no	no	A_XEN_A_ESC
chr12	51680481	51738933	Ap4s1	no	no	no	no	A_XEN_A_ESC
chr12	51743721	51829757	Hectd1	no	no	no	no	A_XEN_A_ESC	1.55925
chr12	51828185	51835675	Gm5785	no	no	no	no	A_XEN_A_ESC
chr12	51841668	51851864	Gm34894	no	no	no	no	A_XEN_A_ESC
chr12	51875871	51971371	Heatr5a	yes	no	no	no	A_XEN_A_ESC	1.34649
chr12	51988306	52006507	Dtd2	yes	no	no	no	A_XEN_A_ESC
chr12	52023003	52028063	Gpr33	yes	no	no	no	A_XEN_A_ESC
chr12	52097746	52310970	Nubpl	no	no	no	no	A_XEN_A_ESC	-2.31597
chr12	52361367	52365362	Gm40423	no	no	no	no	A_XEN_A_ESC
chr12	52446391	52453891	Gm35071	no	no	no	no	A_XEN_A_ESC
chr12	52475739	52480609	Gm35135	no	no	no	no	A_XEN_A_ESC
chr12	52503763	52571978	Arhgap5	no	no	no	no	A_XEN_A_ESC
chr12	52599984	52602322	1700031P21Rik	no	no	no	no	A_XEN_A_ESC
chr12	52602953	52662270	Gm35239	no	no	no	no	A_XEN_A_ESC
chr12	52603788	52603894	LOC115488100	no	no	no	no	A_XEN_A_ESC
chr12	52604485	52604591	LOC115488101	no	no	no	no	A_XEN_A_ESC
chr12	52698588	53155568	Akap6	no	no	yes	no	A_XEN_A_ESC
chr12	52798717	52831812	LOC115487965	no	no	no	no	A_XEN_A_ESC
chr12	53046708	53046826	LOC115488032	no	no	no	no	A_XEN_A_ESC
chr12	53248026	54072173	Npas3	no	no	yes	no
chr12	53253139	53306597	LOC115485859	no	no	no	no	A_XEN_A_ESC
chr12	53298724	53317139	1700030L22Rik	no	no	no	no	A_XEN_A_ESC
chr12	53831795	53880907	Gm35614	no	no	no	no	A_XEN_B_ESC
chr12	54091444	54141917	Gm35818	no	no	no	no	A_XEN_A_ESC
chr12	54177087	54178759	Gm40424	no	no	no	no	A_XEN_A_ESC
chr12	54178981	54203874	Egln3	no	no	no	no	A_XEN_A_ESC	1.88571
chr12	54233615	54242320	1700104L18Rik	no	no	no	no	A_XEN_A_ESC
chr12	54350824	54353239	Gm35895	no	no	no	no	A_XEN_A_ESC
chr12	54387733	54391318	Gm7550	no	no	no	no	A_XEN_A_ESC
chr12	54400204	54405656	Gm46328	no	no	no	no	A_XEN_A_ESC
chr12	54463191	54479471	Gm36213	no	no	no	no	A_XEN_A_ESC
chr12	54549885	54553804	Gm40425	no	no	no	no	A_XEN_A_ESC
chr12	54645374	54656572	Sptssa	no	no	yes	no	A_XEN_A_ESC	1.89265
chr12	54645933	54646012	Mir1892	no	no	yes	no	A_XEN_A_ESC
chr12	54658745	54660401	Gm40884	no	no	no	no	A_XEN_A_ESC
chr12	54670340	54695899	Eapp	no	no	yes	no	A_XEN_A_ESC	1.15952
chr12	54696782	54696945	LOC115488051	no	no	no	no	A_XEN_A_ESC	-11.4549
chr12	54710308	54710471	LOC115488060	no	no	no	no	A_XEN_A_ESC
chr12	54714218	54714381	LOC115488065	no	no	no	no	A_XEN_A_ESC
chr12	54719163	54719326	LOC115488073	no	no	no	no	A_XEN_A_ESC
chr12	54729602	54729765	LOC115488074	no	no	no	no	A_XEN_A_ESC
chr12	54734555	54734718	LOC115488077	no	no	no	no	A_XEN_A_ESC	-9.09293
chr12	54738459	54738622	LOC115488075	no	no	no	no	A_XEN_A_ESC
chr12	54746339	54795749	Snx6	no	no	yes	no	A_XEN_A_ESC	1.15903
chr12	54858815	54862877	Cfl2	no	no	no	no	A_XEN_A_ESC	1.513
chr12	54892989	55014371	Baz1a	no	no	no	no		1.76003
chr12	54971481	54984649	LOC115487986	no	no	no	no	A_XEN_A_ESC
chr12	54997072	54997177	LOC115488117	no	no	no	no	A_XEN_A_ESC
chr12	55045661	55080234	2700097O09Rik	no	no	no	no	B_XEN_B_ESC	-1.43817
chr12	55080476	55115367	Srp54a	no	no	no	no	B_XEN_B_ESC	1.53265
chr12	55124435	55142104	Fam177a	no	no	yes	no	B_XEN_B_ESC	2.46197
chr12	55141072	55154918	Gm2436	no	no	no	no	B_XEN_B_ESC	-3.3783
chr12	55155104	55189213	Srp54b	no	no	yes	no	B_XEN_B_ESC
chr12	55199264	55217168	1700047I17Rik2	no	no	yes	no	B_XEN_B_ESC	2.62574
chr12	55216136	55229982	Gm2446	no	no	no	no	B_XEN_B_ESC	-3.3783
chr12	55230111	55280015	Srp54c	no	no	yes	no		1.16656
chr12	55280809	55303239	Ppp2r3c	no	no	yes	no	A_XEN_A_ESC
chr12	55302637	55382492	Prorp	no	no	no	no	A_XEN_A_ESC	-1.13597
chr12	55384222	55418459	Psma6	no	no	no	no	A_XEN_A_ESC
chr12	55428879	55432596	Gm36571	no	no	no	no	A_XEN_A_ESC
chr12	55489409	55492647	Nfkbia	no	no	no	no	A_XEN_A_ESC
chr12	55493295	55499711	Gm36634	no	no	no	no	A_XEN_A_ESC
chr12	55565205	55566896	Aldoart2	no	no	no	no	A_XEN_A_ESC
chr12	55598917	55602018	Insm2	no	no	no	no	A_XEN_A_ESC
chr12	55602888	55821574	Ralgapa1	no	no	yes	no	A_XEN_A_ESC
chr12	55836324	55869736	Brms1l	no	no	yes	no	A_XEN_A_ESC
chr12	55910821	55910925	LOC115488114	no	no	no	no	A_XEN_A_ESC
chr12	56235144	56239259	Gm36754	no	no	no	no	A_XEN_B_ESC
chr12	56252315	56252444	LOC115485874	no	no	no	no	A_XEN_A_ESC
chr12	56253243	56266381	Gm19990	no	no	no	no	A_XEN_A_ESC
chr12	56264021	56275945	Gm46351	no	no	no	no	A_XEN_A_ESC
chr12	56328306	56345933	Mbip	no	no	no	no	A_XEN_A_ESC	-1.82081
chr12	56490428	56529420	Sfta3-ps	no	no	no	no	A_XEN_A_ESC
chr12	56531935	56536908	Nkx2-1	no	no	yes	no	A_XEN_A_ESC
chr12	56537190	56627767	Gm26973	no	no	no	no	A_XEN_A_ESC
chr12	56551459	56551590	LOC115485870	no	no	no	no	A_XEN_A_ESC
chr12	56591059	56594554	C87198	no	no	yes	no	A_XEN_A_ESC
chr12	56611389	56613569	Nkx2-9	no	no	yes	no	A_XEN_A_ESC
chr12	56684326	56694767	Gm15524	no	no	no	no	A_XEN_A_ESC
chr12	56691693	56712824	Pax9	no	no	no	no	A_XEN_A_ESC
chr12	56703827	56705869	Gm46352	no	no	no	no	A_XEN_A_ESC
chr12	56712634	57197472	Slc25a21	no	no	yes	no
chr12	56897799	56907981	Gm30001	no	no	no	no	A_XEN_A_ESC
chr12	57226684	57227643	Gm40426	no	no	no	no	A_XEN_B_ESC	-4.14967
chr12	57230412	57242168	Prps1l3	no	no	yes	no	A_XEN_B_ESC
chr12	57230425	57457241	Mipol1	no	no	yes	no
chr12	57440360	57450376	Gm16246	no	no	no	no	A_XEN_A_ESC
chr12	57507054	57514975	Gm20016	no	no	no	no	A_XEN_B_ESC
chr12	57540628	57548029	Foxa1	no	no	no	no	A_XEN_B_ESC
chr12	57546704	57737911	Ttc6	no	no	no	no	A_XEN_B_ESC
chr12	57571258	57575845	Gm30518	no	no	no	no	A_XEN_B_ESC
chr12	57585975	57618602	4921518K17Rik	no	no	no	no	A_XEN_B_ESC
chr12	57661458	57662911	BC042761	no	no	no	no	A_XEN_B_ESC
chr12	57951217	58077394	Gm46329	no	no	no	no	A_XEN_B_ESC
chr12	58211421	58216037	Sstr1	no	no	no	no	A_XEN_B_ESC
chr12	58264720	58269258	Clec14a	no	no	no	no	A_XEN_B_ESC
chr12	58436930	58649035	Gm30687	no	no	no	no	A_XEN_B_ESC
chr12	58442001	58451660	Gm40428	no	no	no	no	A_XEN_B_ESC
chr12	58507922	58518265	Gm40427	no	no	no	no	A_XEN_B_ESC
chr12	58958384	59012017	Sec23a	no	no	no	ESC & XEN		1.23988
chr12	59013391	59028470	Gemin2	no	no	no	ESC	A_XEN_A_ESC
chr12	59040335	59040525	LOC115488085	no	no	no	ESC	A_XEN_A_ESC	-5.05645
chr12	59043092	59061472	Trappc6b	no	no	no	ESC	A_XEN_A_ESC	1.40936
chr12	59066919	59074017	Pnn	no	no	no	ESC	A_XEN_A_ESC	1.25908
chr12	59095582	59190220	Mia2	no	no	no	ESC	A_XEN_A_ESC	1.016
chr12	59134072	59134193	LOC115485895	no	no	no	ESC	A_XEN_A_ESC
chr12	59200655	59221961	Fbxo33	no	no	no	ESC	A_XEN_A_ESC
chr12	59489673	59510589	LOC115488006	no	no	no	no	A_XEN_B_ESC
chr12	59659997	59684204	Gm40430	no	no	no	no	A_XEN_B_ESC
chr12	59665654	59665784	LOC115485879	no	no	no	no	A_XEN_B_ESC
chr12	59672990	59673120	LOC115485863	no	no	no	no	A_XEN_B_ESC
chr12	60187624	60223499	Gm40431	no	no	no	no	B_XEN_B_ESC
chr12	60317888	60318067	Gm32936	no	no	no	no	B_XEN_B_ESC
chr12	60735498	60735604	LOC115488040	no	no	no	no	B_XEN_B_ESC
chr12	61361724	61398478	Gm45964	no	no	no	no	A_XEN_B_ESC
chr12	61499660	61521820	Gm20063	no	no	no	no
chr12	61522851	61857928	Lrfn5	no	no	yes	no
chr12	62687787	62688336	Spanxn4	no	no	no	no	A_XEN_A_ESC
chr12	63609872	63609974	LOC115488108	no	no	no	no	A_XEN_A_ESC
chr12	64399684	64402137	Gm30915	no	no	no	no	B_XEN_A_ESC
chr12	64471333	64474898	Fscb	no	no	no	no	B_XEN_A_ESC
chr12	64736402	64736532	LOC115485871	no	no	no	no	A_XEN_A_ESC
chr12	64914650	64918559	LOC115487959	no	no	no	no	A_XEN_A_ESC
chr12	64917911	64924591	Gm527	no	no	no	no	A_XEN_A_ESC
chr12	64941486	64965581	Klhl28	no	no	no	no	A_XEN_A_ESC
chr12	64965576	65022573	Togaram1	no	no	no	no	A_XEN_A_ESC	1.05089
chr12	65036308	65063386	Prpf39	no	no	no	no	A_XEN_A_ESC	1.86348
chr12	65056573	65056658	LOC115488080	no	no	no	no	A_XEN_A_ESC
chr12	65062432	65073938	Fkbp3	no	no	no	no	A_XEN_A_ESC	-1.32884
chr12	65074110	65131842	Fancm	no	no	yes	no	A_XEN_A_ESC
chr12	65132734	65172581	Mis18bp1	no	no	yes	no	A_XEN_A_ESC
chr12	65190613	65202551	Gm31063	no	no	no	no	A_XEN_A_ESC
chr12	65225517	65228454	Wdr20rt	no	no	no	no	A_XEN_A_ESC
chr12	65530252	65530354	LOC115488033	no	no	no	no	A_XEN_B_ESC
chr12	65562163	65562294	LOC115485869	no	no	no	no	A_XEN_B_ESC
chr12	65566090	65566221	LOC115485881	no	no	no	no	A_XEN_B_ESC
chr12	66283379	66284401	Rpl10l	no	no	no	no	B_XEN_B_ESC	-12.768
chr12	66459419	67222549	Mdga2	yes	no	no	no
chr12	66678384	66687104	LOC115487962	no	no	no	no	B_XEN_B_ESC
chr12	67612296	67612481	LOC115488086	no	no	no	no	B_XEN_A_ESC
chr12	68650834	68662633	Gm31307	no	no	no	no	B_XEN_B_ESC
chr12	69129792	69145077	Gm31447	no	no	no	no	A_XEN_A_ESC
chr12	69152274	69152377	LOC115488111	no	no	no	no	A_XEN_A_ESC
chr12	69157722	69159186	Rps29	no	no	yes	no	A_XEN_A_ESC	-2.23987
chr12	69159295	69159593	Rn7s1	no	no	no	no	A_XEN_A_ESC
chr12	69168814	69179012	Lrr1	no	no	yes	no	A_XEN_A_ESC	-1.52199
chr12	69182734	69184067	Rpl36al	no	no	yes	no	A_XEN_A_ESC
chr12	69184158	69186773	Mgat2	no	no	yes	no	A_XEN_A_ESC	1.28652
chr12	69189087	69200083	Dnaaf2	no	no	yes	no	A_XEN_A_ESC
chr12	69197211	69199868	9330151L19Rik	no	no	yes	no	A_XEN_A_ESC
chr12	69201773	69228205	Pole2	no	no	yes	no	A_XEN_A_ESC	-1.30806
chr12	69227729	69284646	Klhdc1	no	no	yes	no	A_XEN_A_ESC	3.76577
chr12	69296681	69310687	Klhdc2	no	no	no	no	A_XEN_A_ESC
chr12	69311541	69357201	Nemf	no	no	no	no	A_XEN_A_ESC	1.20868
chr12	69361183	69361481	Rn7s2	no	no	no	no	A_XEN_A_ESC
chr12	69372150	69375980	Arf6	no	no	no	no	A_XEN_A_ESC
chr12	69461796	69462846	Gm40434	no	no	no	no	A_XEN_A_ESC
chr12	69464787	69475550	5830428M24Rik	no	no	no	no	A_XEN_A_ESC
chr12	69497232	69506741	Gm31512	no	no	no	no	A_XEN_A_ESC
chr12	69550712	69554519	Gm46353	no	no	no	no	A_XEN_A_ESC
chr12	69576730	69583109	Vcpkmt	no	no	no	no	A_XEN_A_ESC	1.34195
chr12	69583761	69681852	Sos2	no	no	no	no	A_XEN_A_ESC	2.59599
chr12	69586153	69586258	LOC115488112	no	no	no	no	A_XEN_A_ESC
chr12	69622309	69625296	Gm31679	no	no	no	no	A_XEN_A_ESC	3.05163
chr12	69690436	69724874	L2hgdh	no	no	no	no	A_XEN_A_ESC	-1.7908
chr12	69724913	69744665	Dmac2l	no	no	no	no	A_XEN_A_ESC	-1.00354
chr12	69745167	69791196	Cdkl1	no	no	no	no
chr12	69763835	69763944	Mir681	no	no	no	no	A_XEN_B_ESC
chr12	69790344	69841880	4930512B01Rik	yes	no	no	no	A_XEN_B_ESC
chr12	69803757	69893163	Map4k5	yes	no	no	no	A_XEN_B_ESC	1.0772
chr12	69843686	69853671	4931403G20Rik	yes	no	no	no	A_XEN_B_ESC
chr12	69893105	69964085	Atl1	yes	no	no	no	A_XEN_B_ESC
chr12	69963409	69969744	Gm3086	yes	no	no	no	A_XEN_B_ESC
chr12	69965009	69988141	Sav1	yes	no	no	no	A_XEN_B_ESC	1.37896
chr12	69969722	69972700	LOC115488012	no	no	no	no	A_XEN_B_ESC
chr12	69994790	69994893	LOC115488110	no	no	no	no	A_XEN_B_ESC
chr12	70011435	70113811	Nin	yes	no	no	no	A_XEN_B_ESC	1.64235
chr12	70107218	70113240	Gm9997	no	no	no	no	A_XEN_B_ESC
chr12	70154124	70190096	Abhd12b	no	no	no	no	A_XEN_B_ESC
chr12	70190815	70227683	Pygl	no	no	no	no	A_XEN_B_ESC
chr12	70227841	70234165	F730035M05Rik	no	no	no	no	A_XEN_B_ESC
chr12	70229352	70231510	Gm38467	no	no	no	no	A_XEN_B_ESC
chr12	70244533	70347869	Trim9	no	no	no	no	A_XEN_B_ESC
chr12	70366749	70368575	Gm40435	no	no	no	no	A_XEN_B_ESC
chr12	70376040	70384844	LOC115487966	no	no	no	no	A_XEN_B_ESC
chr12	70453154	70467624	Tmx1	no	yes	no	no	A_XEN_B_ESC	2.3176
chr12	70535666	70544587	Gm32219	no	no	no	no	A_XEN_A_ESC
chr12	70590586	70622711	Gm40436	no	no	no	no	A_XEN_A_ESC
chr12	70649749	70650707	Gm24474	no	no	no	no	A_XEN_A_ESC
chr12	70671610	70677021	LOC115487971	no	no	no	no	A_XEN_A_ESC
chr12	70679780	70682215	LOC105244914	no	no	no	no	A_XEN_A_ESC
chr12	70689411	70693703	Gm32322	no	no	no	no	A_XEN_A_ESC
chr12	70729292	70741715	Gm40437	no	no	no	no	A_XEN_A_ESC
chr12	70746788	70747857	LOC115487972	no	no	no	no	A_XEN_A_ESC
chr12	70825456	70902234	Frmd6	no	no	no	no	A_XEN_A_ESC	1.47775
chr12	70903401	70909780	Gm32664	no	no	no	no	A_XEN_A_ESC
chr12	70909453	70912154	Gm46355	no	no	no	no	A_XEN_A_ESC
chr12	70911887	70914478	Gm10457	no	no	no	no	A_XEN_A_ESC
chr12	70937857	70964718	Actr10	no	no	no	no	A_XEN_A_ESC
chr12	70969120	70969192	n-TKctt17	no	no	no	no	A_XEN_A_ESC
chr12	70969283	70995877	Psma3	no	no	no	no	A_XEN_A_ESC
chr12	70991615	71015823	3110056K07Rik	no	no	yes	no	A_XEN_A_ESC
chr12	71015081	71099351	Arid4a	no	no	yes	no	A_XEN_A_ESC
chr12	71110751	71114750	Gm32906	no	no	no	no	A_XEN_A_ESC
chr12	71111428	71123222	Tomm20l	no	no	yes	no	A_XEN_A_ESC
chr12	71123172	71136708	Timm9	no	no	yes	no	A_XEN_A_ESC
chr12	71136848	71309964	2700049A03Rik	no	no	yes	no	A_XEN_A_ESC
chr12	71309884	71320107	Dact1	no	no	no	no	A_XEN_A_ESC	-4.36693
chr12	71337507	71342802	Gm33016	no	no	no	no	A_XEN_A_ESC
chr12	71355430	71362077	Gm40438	no	no	no	no	A_XEN_A_ESC
chr12	71383154	71384208	1700083H02Rik	no	no	no	no	A_XEN_A_ESC
chr12	71540607	71556133	4930404H11Rik	no	no	no	no	A_XEN_A_ESC
chr12	71561109	71563821	Gm40439	no	no	no	no	A_XEN_A_ESC
chr12	71577931	71718589	9630002D21Rik	no	no	no	no	A_XEN_A_ESC
chr12	71628843	71629661	Gm46356	no	no	no	no	A_XEN_A_ESC
chr12	71830950	71992376	Daam1	no	no	yes	no	A_XEN_A_ESC	1.08854
chr12	72026893	72027299	LOC115488027	no	no	no	no	A_XEN_A_ESC
chr12	72027316	72040193	Gm40440	no	no	no	no	A_XEN_A_ESC
chr12	72067974	72071101	Gpr135	no	no	no	no	A_XEN_A_ESC
chr12	72069518	72085433	L3hypdh	no	no	no	no	A_XEN_A_ESC
chr12	72071169	72072026	Gm3225	no	no	no	no	A_XEN_A_ESC
chr12	72085548	72101527	Jkamp	no	no	no	no	A_XEN_A_ESC
chr12	72101292	72185029	Ccdc175	no	no	no	no	A_XEN_A_ESC
chr12	72211749	72409054	Rtn1	no	no	no	no	A_XEN_A_ESC
chr12	72260005	72283425	LOC115488028	no	no	no	no	A_XEN_A_ESC
chr12	72424648	72432318	Gm33487	no	no	no	no	A_XEN_A_ESC
chr12	72434617	72517913	Lrrc9	yes	no	no	no	A_XEN_A_ESC
chr12	72536152	72580213	Pcnx4	no	no	no	no	A_XEN_A_ESC
chr12	72650353	72664828	Dhrs7	no	no	no	no	A_XEN_A_ESC	2.98202
chr12	72761211	72799819	Ppm1a	no	no	no	no	A_XEN_A_ESC	1.01469
chr12	72817155	72821527	Gm33785	no	no	no	no	A_XEN_A_ESC
chr12	72835935	72844428	Gm40441	no	no	no	no	A_XEN_A_ESC
chr12	72880193	72917957	4930447C04Rik	no	yes	no	no	A_XEN_A_ESC	-12.3108
chr12	72939882	72944899	Six6	no	yes	no	no	A_XEN_A_ESC
chr12	73041827	73046712	Six1	no	no	no	no	A_XEN_A_ESC	-9.47283
chr12	73045885	73045948	Mir9718	no	no	no	no	A_XEN_A_ESC
chr12	73099609	73114031	Six4	no	no	no	no	A_XEN_A_ESC	-2.90674
chr12	73112185	73273988	Mnat1	no	no	no	no	A_XEN_A_ESC
chr12	73145774	73145905	LOC115485867	no	no	no	no	A_XEN_A_ESC
chr12	73268515	73286975	Trmt5	no	no	no	no	A_XEN_A_ESC	-1.71738
chr12	73286739	73361998	Slc38a6	no	no	no	no	A_XEN_A_ESC	2.56878
chr12	73364075	73409563	D830013O20Rik	no	no	no	no	A_XEN_A_ESC
chr12	73402746	73406461	Gm40442	no	no	no	no	A_XEN_A_ESC
chr12	73445322	73449347	Gm33929	no	no	no	no	A_XEN_A_ESC
chr12	73450577	73503163	Gm34080	no	no	no	no	A_XEN_A_ESC
chr12	73489915	73509333	Gm34016	no	no	no	no	A_XEN_A_ESC
chr12	73543114	73546395	Tmem30b	no	no	yes	no	A_XEN_A_ESC
chr12	73548483	73551986	2210039B01Rik	no	no	yes	no	A_XEN_A_ESC
chr12	73583678	73585135	LOC115488016	no	no	no	no	A_XEN_A_ESC
chr12	73584796	73778185	Prkch	no	no	yes	no	A_XEN_A_ESC	2.03797
chr12	73773260	73782166	Gm34189	no	no	no	no	A_XEN_A_ESC
chr12	73795643	73808411	Gm8075	no	no	no	no	A_XEN_A_ESC
chr12	73901324	73947554	Hif1a	no	no	no	no	A_XEN_A_ESC
chr12	73934724	73952439	Gm15283	no	no	no	no	A_XEN_A_ESC
chr12	73964457	73988966	Snapc1	no	no	no	no	A_XEN_A_ESC	1.14495
chr12	73997624	74267916	Syt16	no	no	yes	no
chr12	74140536	74146763	Gm40889	no	no	no	no	A_XEN_B_ESC
chr12	74284276	74295950	1700086L19Rik	no	no	yes	no	A_XEN_B_ESC
chr12	74297474	74300468	Dbpht2	no	no	yes	no	A_XEN_B_ESC
chr12	74311766	74317162	Gm34552	no	no	no	no	A_XEN_B_ESC
chr12	74825300	74828615	Gm39473	no	no	no	no	A_XEN_B_ESC
chr12	74897217	75177332	Kcnh5	no	yes	no	no	A_XEN_B_ESC
chr12	75308313	75401455	Rhoj	yes	no	no	no	A_XEN_A_ESC
chr12	75411720	75416781	Gphb5	yes	no	no	no	A_XEN_A_ESC
chr12	75416091	75422808	Gm34613	no	no	no	no	A_XEN_A_ESC
chr12	75449463	75596237	Ppp2r5e	yes	no	no	no	A_XEN_A_ESC	1.71421
chr12	75612498	75616733	Gm34666	no	no	no	no	A_XEN_A_ESC
chr12	75630594	75669537	Wdr89	no	no	yes	no	A_XEN_A_ESC
chr12	75630918	75631749	Rplp2-ps1	no	no	yes	no	A_XEN_A_ESC
chr12	75669725	75688264	Gm34717	no	no	no	no	A_XEN_A_ESC
chr12	75701908	75712040	Gm40890	no	no	no	no	A_XEN_A_ESC
chr12	75714248	75735729	Sgpp1	no	no	yes	no	A_XEN_A_ESC
chr12	75745779	75819628	Gm40447	no	no	no	no	A_XEN_A_ESC
chr12	75818318	76110928	Syne2	no	no	no	no	A_XEN_A_ESC
chr12	75909103	75909185	Mir5101	no	no	no	no	A_XEN_A_ESC
chr12	76120419	76177259	Esr2	no	no	no	no	A_XEN_A_ESC
chr12	76198686	76246758	Tex21	no	no	no	no	A_XEN_A_ESC	-10.373
chr12	76254406	76319820	Mthfd1	no	yes	no	no	A_XEN_A_ESC	-1.07187
chr12	76273241	76275951	Gm40444	no	no	no	no	A_XEN_A_ESC
chr12	76309841	76323164	Gm40443	no	no	no	no	A_XEN_A_ESC	1.14854
chr12	76324617	76334517	Akap5	no	yes	no	no	A_XEN_A_ESC	5.49485
chr12	76348900	76370214	Zbtb25	no	yes	no	no	A_XEN_A_ESC
chr12	76370051	76396955	Zbtb1	no	yes	no	no	A_XEN_A_ESC	1.59287
chr12	76389970	76404092	4930426I24Rik	no	no	no	no	A_XEN_A_ESC
chr12	76403812	76406938	Hspa2	no	no	no	no	A_XEN_A_ESC	3.54185
chr12	76417493	76439492	Ppp1r36	no	no	no	no	A_XEN_A_ESC
chr12	76444497	76448698	Gm10451	no	no	no	no	A_XEN_A_ESC	-10.7709
chr12	76523491	76526875	Gm40445	no	no	no	no	A_XEN_A_ESC
chr12	76533134	76533212	Mir5135	yes	no	no	no	A_XEN_A_ESC
chr12	76533303	76580489	Plekhg3	yes	no	no	no	A_XEN_A_ESC	2.67855
chr12	76546972	76547925	AI463170	yes	no	no	no	A_XEN_A_ESC
chr12	76580488	76710547	Sptb	yes	no	no	no	A_XEN_A_ESC
chr12	76765538	76783180	Churc1	yes	no	no	no	A_XEN_A_ESC
chr12	76792335	76795554	Gpx2	yes	no	no	no	A_XEN_A_ESC	-4.70325
chr12	76797960	76822759	Rab15	yes	no	no	no	A_XEN_A_ESC	1.82115
chr12	76818317	76821900	Gm34988	no	no	no	no	A_XEN_A_ESC	2.40066
chr12	76837400	76921412	Fntb	no	no	yes	no	A_XEN_A_ESC	-1.74248
chr12	76859152	76867812	Gm46357	no	no	no	no	A_XEN_A_ESC
chr12	76895564	76910279	Gm46358	no	no	no	no	A_XEN_A_ESC
chr12	76937269	76962323	Max	no	no	yes	no	A_XEN_A_ESC
chr12	76972485	77022040	Gm35041	no	no	no	no	A_XEN_A_ESC
chr12	77038594	77055077	Gm35189	no	no	no	no	A_XEN_A_ESC
chr12	77129021	77191718	Gm40446	no	no	no	no	A_XEN_A_ESC
chr12	77235301	77239226	9530018F02Rik	no	no	no	no	A_XEN_A_ESC	2.66782
chr12	77237430	77475998	Fut8	no	no	no	no	A_XEN_A_ESC	4.5639
chr12	77418417	77418576	LOC115488083	no	no	no	no	A_XEN_A_ESC
chr12	77553711	77639385	Gm35240	no	no	no	no	A_XEN_A_ESC	-8.93545
chr12	77749899	77786628	Gm35440	no	no	no	no
chr12	77789868	77812835	Gm35488	no	no	no	no	A_XEN_B_ESC
chr12	77814680	77814809	LOC115485882	no	no	no	no	A_XEN_B_ESC
chr12	78196448	78214073	Gm6657	no	no	no	no	A_XEN_A_ESC
chr12	78217325	78684772	Gphn	no	no	no	no	A_XEN_A_ESC
chr12	78691484	78734519	Fam71d	no	no	no	no	A_XEN_A_ESC
chr12	78748882	78840714	Mpp5	no	yes	no	no	A_XEN_A_ESC	1.14889
chr12	78842982	78862008	Atp6v1d	no	yes	no	no	A_XEN_A_ESC
chr12	78862072	78887010	Eif2s1	no	yes	no	no	A_XEN_A_ESC
chr12	78888691	78907172	Plek2	no	yes	no	no	A_XEN_A_ESC	-2.8923
chr12	78910974	78945076	Gm46359	no	no	no	no	A_XEN_A_ESC
chr12	78928859	78940474	Gm46360	no	no	no	no	A_XEN_A_ESC
chr12	78961795	79007559	Tmem229b	no	no	no	no	A_XEN_A_ESC
chr12	79029163	79081655	Plekhh1	no	no	no	no	A_XEN_A_ESC	2.04408
chr12	79080669	79089753	Pigh	no	no	no	no	A_XEN_A_ESC
chr12	79088705	79103939	9230116L04Rik	no	no	no	no	A_XEN_A_ESC
chr12	79130788	79156301	Arg2	no	no	no	XEN	A_XEN_A_ESC
chr12	79140130	79148676	Gm40462	no	no	no	XEN	A_XEN_A_ESC
chr12	79156017	79172685	Vti1b	no	no	no	XEN	A_XEN_A_ESC
chr12	79174233	79191855	Rdh11	no	no	no	XEN	A_XEN_A_ESC
chr12	79208913	79222664	Rdh12	no	no	no	XEN	A_XEN_A_ESC
chr12	79232346	79296323	Zfyve26	no	no	no	ESC & XEN	A_XEN_A_ESC
chr12	79297282	79848260	Rad51b	no	no	no	ESC	A_XEN_A_ESC	-1.10641
chr12	79789415	79798937	Gm36048	no	no	no	no	A_XEN_A_ESC
chr12	79831109	79831867	Gm3596	no	no	no	no	A_XEN_A_ESC
chr12	79858843	79867573	Gm36132	no	no	no	no	A_XEN_A_ESC
chr12	79873522	79904582	Gm46361	no	no	no	no	A_XEN_A_ESC
chr12	79892653	79893700	Gm46362	no	no	no	no	A_XEN_A_ESC
chr12	79910500	79934866	LOC115487989	no	no	no	no	A_XEN_A_ESC
chr12	79917019	79936264	9430078K24Rik	no	no	no	no	A_XEN_A_ESC
chr12	79936539	79949491	4933435C09Rik	no	no	no	no	A_XEN_A_ESC
chr12	80018408	80086044	Gm36660	no	no	no	no	A_XEN_A_ESC
chr12	80019564	80038604	Gm36834	no	no	no	no	A_XEN_A_ESC
chr12	80107760	80113013	Zfp36l1	no	no	yes	no	A_XEN_A_ESC
chr12	80113580	80117419	LOC115488017	no	no	no	no	A_XEN_A_ESC
chr12	80120546	80132844	2310015A10Rik	no	no	yes	no	A_XEN_A_ESC
chr12	80167542	80260425	Actn1	no	no	yes	no	A_XEN_A_ESC	1.98407
chr12	80270725	80281934	Gm29952	no	no	no	no	A_XEN_A_ESC
chr12	80335848	80436601	Dcaf5	no	no	no	no	A_XEN_A_ESC	1.79824
chr12	80391613	80391677	Mir1843a	no	no	no	no	A_XEN_A_ESC
chr12	80391614	80391737	Scarna3b	no	no	no	no	A_XEN_A_ESC
chr12	80450478	80459126	Gm46363	no	no	no	no	A_XEN_A_ESC
chr12	80463095	80498135	Exd2	no	no	no	no	A_XEN_A_ESC
chr12	80507151	80518213	Gm26777	no	no	no	no	A_XEN_A_ESC
chr12	80507206	80517954	2310002D06Rik	no	no	no	no	A_XEN_A_ESC
chr12	80518282	80603898	Galnt16	no	no	no	no	A_XEN_A_ESC
chr12	80622830	80622933	LOC115488045	no	no	no	no	A_XEN_A_ESC
chr12	80634021	80644111	Erh	yes	no	no	no	A_XEN_A_ESC	-1.2412
chr12	80643883	80683342	Slc39a9	yes	no	no	no	A_XEN_A_ESC	1.50475
chr12	80686375	80693952	Plekhd1os	no	no	no	no	A_XEN_A_ESC
chr12	80692601	80724216	Plekhd1	yes	no	no	no	A_XEN_A_ESC	-3.83991
chr12	80714240	80719401	LOC115487991	no	no	no	no	A_XEN_A_ESC
chr12	80755447	80760715	Ccdc177	yes	no	no	no	A_XEN_A_ESC
chr12	80790532	80880833	Susd6	no	no	no	no	A_XEN_A_ESC	1.9251
chr12	80911477	80911583	LOC115488099	no	no	no	no	A_XEN_A_ESC
chr12	80923432	80924447	1700052I22Rik	no	no	yes	no	A_XEN_A_ESC
chr12	80942652	80945399	Gm20337	no	no	yes	no	A_XEN_A_ESC
chr12	80945495	80950507	Srsf5	no	no	yes	no	A_XEN_A_ESC
chr12	80953185	80968705	Slc10a1	no	no	yes	no	A_XEN_A_ESC	1.40682
chr12	81026808	81186414	Smoc1	no	no	no	no	A_XEN_A_ESC	1.70902
chr12	81166151	81166234	Mir3067	no	no	no	no	A_XEN_A_ESC
chr12	81197915	81333732	Slc8a3	no	no	no	no	A_XEN_A_ESC
chr12	81228284	81243258	Gm3693	no	no	no	no	A_XEN_A_ESC
chr12	81358852	81485137	Cox16	no	no	no	no	A_XEN_A_ESC
chr12	81358852	81532911	Gm20498	no	no	no	no	A_XEN_A_ESC
chr12	81376991	81379486	Gm4787	no	no	no	no	A_XEN_A_ESC
chr12	81419443	81422039	Adam4	no	no	no	no	A_XEN_A_ESC	2.31836
chr12	81492194	81532911	Synj2bp	no	no	no	no	A_XEN_A_ESC	1.24678
chr12	81558575	81568474	Adam21	no	no	no	no	A_XEN_A_ESC
chr12	81573557	81595008	Med6	no	no	no	no	A_XEN_A_ESC
chr12	81631249	81667557	Ttc9	no	no	no	no	A_XEN_A_ESC
chr12	81714950	81781170	Map3k9	no	no	no	no	A_XEN_A_ESC	-3.35639
chr12	81782020	81791090	Gm46366	no	no	no	no	A_XEN_A_ESC
chr12	81792430	81807348	Gm30706	no	no	no	no	A_XEN_A_ESC
chr12	81859913	82000924	Pcnx	no	no	yes	no	A_XEN_A_ESC	1.74024
chr12	82069528	82123070	Gm30799	no	no	no	no	A_XEN_A_ESC
chr12	82169377	82451786	Sipa1l1	no	no	no	XEN	A_XEN_A_ESC	1.38034
chr12	82391698	82392453	Gm30916	no	no	no	no	A_XEN_A_ESC	3.46125
chr12	82442623	82446446	LOC115487992	no	no	no	XEN	A_XEN_A_ESC	2.17545
chr12	82474044	82478494	Gm31064	no	no	no	XEN	A_XEN_A_ESC
chr12	82476731	82489024	Gm30966	no	no	no	XEN	A_XEN_A_ESC
chr12	82616551	83162061	Rgs6	no	no	no	ESC	A_XEN_A_ESC
chr12	82772321	82772456	LOC115485872	no	no	no	no	A_XEN_A_ESC
chr12	82932520	82939155	1700085C21Rik	no	no	no	no	A_XEN_A_ESC
chr12	82999277	83004599	Gm31308	no	no	no	no	A_XEN_A_ESC
chr12	83077693	83082743	Gm31187	no	no	no	no	A_XEN_A_ESC
chr12	83121415	83125266	1700030I03Rik	no	no	no	no	A_XEN_A_ESC
chr12	83133721	83154613	LOC115487993	no	no	no	no	A_XEN_A_ESC
chr12	83213751	83487736	Dpf3	yes	no	no	no	A_XEN_A_ESC
chr12	83520447	83541994	Dcaf4	yes	no	no	no	A_XEN_A_ESC	-1.77395
chr12	83546556	83597245	Zfyve1	yes	no	no	no	A_XEN_A_ESC
chr12	83562022	83570953	LOC115487943	no	no	no	no	A_XEN_A_ESC	2.17008
chr12	83632208	83683127	Rbm25	no	yes	no	no	A_XEN_A_ESC
chr12	83688152	83735095	Psen1	no	yes	no	no	A_XEN_A_ESC	1.39214
chr12	83762994	83795140	Papln	no	no	no	no	A_XEN_A_ESC
chr12	83794034	83921942	Numb	no	no	no	no	A_XEN_A_ESC	1.21308
chr12	83822385	83841923	Gm46367	no	no	no	no	A_XEN_A_ESC
chr12	83921888	83933096	Gm31386	no	no	no	no	A_XEN_A_ESC
chr12	83945213	83984871	Heatr4	no	no	no	no	A_XEN_A_ESC
chr12	83950608	83952953	Riox1	no	no	no	no	A_XEN_A_ESC
chr12	83987861	83993877	Acot2	no	no	no	no	A_XEN_A_ESC	1.56167
chr12	84009502	84017670	Acot1	no	no	no	no	A_XEN_A_ESC	-4.73435
chr12	84018327	84053777	Gm40474	no	no	no	no	A_XEN_A_ESC
chr12	84037254	84044723	Acot4	no	no	no	no	A_XEN_A_ESC
chr12	84052144	84060400	Acot3	no	no	no	no	A_XEN_A_ESC
chr12	84069077	84076024	Acot5	no	no	no	no	A_XEN_A_ESC
chr12	84100654	84109783	Acot6	no	no	no	no	A_XEN_A_ESC
chr12	84114279	84143517	Dnal1	no	no	no	no	A_XEN_A_ESC	2.59628
chr12	84146131	84148489	Pnma1	no	no	no	no	A_XEN_A_ESC
chr12	84149168	84218881	Elmsan1	no	no	no	no	A_XEN_A_ESC	1.06234
chr12	84158340	84160759	Gm40476	no	no	no	no	A_XEN_A_ESC
chr12	84163073	84169109	Gm40475	no	no	no	no	A_XEN_A_ESC	1.77409
chr12	84192825	84199611	Gm31513	no	no	no	no	A_XEN_A_ESC	2.21944
chr12	84206798	84215321	LOC115487944	no	no	no	no	A_XEN_A_ESC
chr12	84216431	84219652	Gm46319	no	no	no	no	A_XEN_A_ESC	2.11448
chr12	84285237	84315832	Ptgr2	no	no	no	no	A_XEN_A_ESC
chr12	84316510	84344439	Zfp410	no	no	no	no	A_XEN_A_ESC
chr12	84345309	84361860	Fam161b	no	no	yes	no	A_XEN_A_ESC	1.70988
chr12	84361756	84373796	Coq6	no	no	yes	no	A_XEN_A_ESC	-2.06681
chr12	84373875	84409029	Entpd5	no	no	yes	no	A_XEN_A_ESC	2.1603
chr12	84408461	84441428	Bbof1	no	no	no	no	A_XEN_A_ESC	1.3068
chr12	84417200	84418578	Rnf113a2	no	no	yes	no	A_XEN_A_ESC
chr12	84430717	84451024	Aldh6a1	no	no	yes	no	A_XEN_A_ESC
chr12	84451508	84531533	Lin52	no	no	yes	no	A_XEN_A_ESC
chr12	84538174	84546515	LOC115487945	no	no	no	no	A_XEN_A_ESC	-1.89256
chr12	84569828	84595457	Vsx2	no	no	no	no	A_XEN_A_ESC
chr12	84601869	84617485	Abcd4	no	no	no	no	A_XEN_A_ESC
chr12	84641019	84651455	Vrtn	no	no	no	no	A_XEN_A_ESC
chr12	84677277	84698947	Syndig1l	no	no	no	no	A_XEN_A_ESC
chr12	84754559	84773112	Npc2	no	no	no	no	A_XEN_A_ESC
chr12	84773230	84775089	Isca2	no	no	no	no	A_XEN_A_ESC
chr12	84783212	84876558	Ltbp2	no	no	no	no	A_XEN_A_ESC
chr12	84875802	84879755	D030025P21Rik	no	no	no	no	A_XEN_A_ESC
chr12	84918140	84970878	Arel1	no	no	no	no	A_XEN_A_ESC
chr12	84970930	84983303	Fcf1	no	no	no	no	A_XEN_A_ESC	-1.76053
chr12	84996203	85088068	Ylpm1	no	yes	no	no	A_XEN_A_ESC	1.91381
chr12	85085810	85110885	Prox2	no	yes	no	no	A_XEN_A_ESC	3.65436
chr12	85110822	85134091	Dlst	no	yes	no	no	A_XEN_A_ESC
chr12	85135249	85151277	Rps6kl1	no	yes	no	no	A_XEN_A_ESC	-2.97324
chr12	85166637	85177785	Pgf	no	no	no	no	A_XEN_A_ESC
chr12	85219481	85226628	Eif2b2	no	no	no	no	A_XEN_A_ESC
chr12	85234466	85270647	Mlh3	no	no	no	no	A_XEN_A_ESC
chr12	85245923	85245985	Mir6938	no	no	no	no	A_XEN_A_ESC
chr12	85272398	85288438	Acyp1	no	no	no	no	A_XEN_A_ESC
chr12	85274243	85299361	Zc2hc1c	no	no	no	no	A_XEN_A_ESC	1.04332
chr12	85299514	85339362	Nek9	no	no	no	no	A_XEN_A_ESC
chr12	85340614	85374717	Tmed10	no	no	no	no	A_XEN_A_ESC	1.80651
chr12	85408104	85432459	LOC105242442	no	no	no	no	A_XEN_A_ESC
chr12	85429512	85436457	Gm40477	no	no	no	no	A_XEN_A_ESC
chr12	85452051	85457148	Gm38543	no	no	no	no	A_XEN_A_ESC
chr12	85473890	85477274	Fos	no	no	no	no	A_XEN_A_ESC
chr12	85529551	85542280	Gm32296	no	no	no	no	A_XEN_A_ESC
chr12	85569824	85586552	Gm32348	no	no	no	no	A_XEN_A_ESC
chr12	85598656	85639878	Jdp2	no	no	no	no	A_XEN_A_ESC	2.73083
chr12	85686720	85709087	Batf	no	no	no	no	A_XEN_A_ESC
chr12	85718477	85718595	LOC115488082	no	no	no	no	A_XEN_A_ESC
chr12	85746539	85813586	Flvcr2	no	no	no	no	A_XEN_A_ESC	3.61785
chr12	85753958	85759461	Gm40478	no	no	no	no	A_XEN_A_ESC	6.21075
chr12	85815447	85824893	Erg28	no	no	no	no	A_XEN_A_ESC
chr12	85824693	86053760	Ttll5	yes	no	no	no	A_XEN_A_ESC
chr12	85863984	85873966	LOC115487995	no	no	no	no	A_XEN_A_ESC
chr12	85990943	85997248	LOC115487994	no	no	no	no	A_XEN_A_ESC
chr12	86056743	86079041	Tgfb3	no	no	no	no	A_XEN_A_ESC	6.7751
chr12	86082561	86162459	Ift43	no	no	no	no	A_XEN_A_ESC	2.05422
chr12	86169341	86195102	Gm805	no	no	no	no	A_XEN_A_ESC
chr12	86183411	86190105	Gm32473	no	no	no	no	A_XEN_A_ESC
chr12	86215976	86241858	Gm40481	no	no	no	no	A_XEN_A_ESC
chr12	86241795	86294657	Gpatch2l	no	no	no	no	A_XEN_A_ESC
chr12	86309088	86311260	Gm32666	no	no	no	no	A_XEN_A_ESC
chr12	86359049	86361172	Gm40483	no	no	no	no	A_XEN_A_ESC
chr12	86361117	86521628	Esrrb	no	no	no	no	A_XEN_A_ESC	-17.2157
chr12	86655125	86655231	LOC115488113	no	no	no	no	A_XEN_A_ESC
chr12	86678700	86695688	Vash1	no	no	yes	no	A_XEN_A_ESC
chr12	86699719	86734303	Angel1	no	no	yes	no	A_XEN_A_ESC	-3.6243
chr12	86726307	86727577	Gm32755	no	no	no	no	A_XEN_A_ESC
chr12	86734345	86769025	Lrrc74a	no	no	no	no	A_XEN_A_ESC
chr12	86821403	86826291	Gm32806	no	no	no	no	A_XEN_A_ESC
chr12	86822224	86850988	LOC115487947	no	no	no	no	A_XEN_A_ESC
chr12	86831096	86833763	Gm40491	no	no	no	no	A_XEN_A_ESC
chr12	86880703	86884814	Irf2bpl	no	no	no	no	A_XEN_A_ESC	-1.46124
chr12	86891321	86892567	Gm26698	no	no	no	no	A_XEN_A_ESC
chr12	86940993	86947338	Gm32934	no	no	no	no	A_XEN_A_ESC
chr12	86944741	86965364	Cipc	no	no	no	no	A_XEN_A_ESC
chr12	86980763	86990843	Zdhhc22	no	no	no	no	A_XEN_A_ESC
chr12	87021340	87091824	Tmem63c	no	no	no	no	A_XEN_A_ESC
chr12	87097531	87102539	Ngb	no	no	no	no	A_XEN_A_ESC
chr12	87106861	87147968	Pomt2	no	no	no	no	A_XEN_A_ESC
chr12	87147161	87164723	Gstz1	no	no	no	no	A_XEN_A_ESC
chr12	87149475	87155485	Gm6566	no	no	no	no	A_XEN_A_ESC
chr12	87166242	87200457	Tmed8	no	no	no	no	A_XEN_A_ESC
chr12	87168628	87184502	Gm40496	no	no	no	no	A_XEN_A_ESC	2.81046
chr12	87194484	87213541	Samd15	no	no	no	no	A_XEN_A_ESC
chr12	87221123	87238601	Noxred1	no	no	no	no	A_XEN_A_ESC	-6.98555
chr12	87238875	87266378	Vipas39	no	no	no	no	A_XEN_A_ESC
chr12	87266415	87273998	Ahsa1	no	no	no	no	A_XEN_A_ESC
chr12	87278638	87299850	Ism2	no	no	no	no	A_XEN_A_ESC
chr12	87299077	87301305	LOC115487948	no	no	no	no	A_XEN_A_ESC
chr12	87305058	87388355	Sptlc2	no	no	no	no	A_XEN_A_ESC
chr12	87385098	87412321	Gm33444	no	no	no	no	A_XEN_A_ESC	1.54304
chr12	87428077	87443839	Alkbh1	no	no	yes	no	A_XEN_A_ESC
chr12	87437679	87437757	Mir3068	no	no	yes	no	A_XEN_A_ESC
chr12	87442848	87444017	Nrp	no	no	yes	no	A_XEN_A_ESC
chr12	87443896	87449924	Slirp	no	no	yes	no	A_XEN_A_ESC	-1.50096
chr12	87449910	87472299	Snw1	no	no	yes	no	A_XEN_A_ESC
chr12	87514316	87518265	Gm8300	no	no	yes	no	B_XEN_B_ESC	-7.85049
chr12	87602665	87608845	Oog1	no	no	no	no	B_XEN_B_ESC
chr12	87617797	87622288	Gm4027	no	no	no	no	B_XEN_B_ESC	-8.35151
chr12	87644118	87648983	Gm16381	no	no	no	no	B_XEN_B_ESC
chr12	87772425	87775755	Gm21319	no	no	no	no	B_XEN_B_ESC
chr12	87795500	87795946	Gm21936	no	no	no	no	B_XEN_B_ESC
chr12	87816577	87820676	BB287469	no	no	no	no	B_XEN_B_ESC
chr12	87841965	87842186	Gm2001	no	no	no	no	B_XEN_B_ESC
chr12	87861350	87865690	Gm1995	no	no	no	no	B_XEN_B_ESC
chr12	87874072	87877859	Gm2016	no	no	no	no	B_XEN_B_ESC	-9.09183
chr12	87892834	87896722	Gm2022	no	no	no	no	B_XEN_B_ESC
chr12	87954480	87960682	Gm2042	no	no	no	no	B_XEN_B_ESC
chr12	87970828	87980231	Gm2046	no	no	no	no	B_XEN_B_ESC
chr12	87995503	87995728	LOC115487996	no	no	no	no	B_XEN_B_ESC
chr12	88018221	88019007	Gm6803	no	no	no	no	B_XEN_B_ESC
chr12	88036383	88036826	Gm46993	no	no	no	no	B_XEN_B_ESC
chr12	88124666	88124887	Gm5955	no	no	no	no	B_XEN_B_ESC
chr12	88175589	88181894	Gm10436	no	no	yes	no	B_XEN_B_ESC
chr12	88270635	88274497	Gm5662	no	no	yes	no	A_XEN_A_ESC	-8.87683
chr12	88282867	88287070	Gm7104	no	no	yes	no	A_XEN_A_ESC
chr12	88320122	88321762	Gm5039	no	no	yes	no	A_XEN_A_ESC
chr12	88323832	88329682	LOC100503047	no	no	no	no	A_XEN_A_ESC
chr12	88360494	88461726	Adck1	no	no	yes	no	A_XEN_A_ESC	-1.48274
chr12	88365314	88377323	3200001D21Rik	no	no	yes	no	A_XEN_A_ESC
chr12	88434107	88442287	4930473H19Rik	no	no	no	no	A_XEN_A_ESC
chr12	88722701	90334935	Nrxn3	no	no	yes	no
chr12	88935244	88972729	Gm40537	no	no	no	no	A_XEN_A_ESC
chr12	90399690	90408799	Gm40538	no	no	no	no	B_XEN_B_ESC
chr12	90724552	90739038	Dio2	no	no	no	ESC	A_XEN_A_ESC
chr12	90738100	90812245	Gm26512	no	no	no	ESC	A_XEN_A_ESC
chr12	90815197	90815325	LOC115485890	no	no	no	no	A_XEN_A_ESC
chr12	90998490	91384455	Cep128	no	yes	no	no	A_XEN_A_ESC	1.30121
chr12	91045848	91056636	5430427M07Rik	no	no	no	no	A_XEN_A_ESC
chr12	91400993	91540509	Tshr	no	yes	no	no	A_XEN_A_ESC	8.96281
chr12	91534769	91536748	Gm40541	no	no	no	no	A_XEN_A_ESC	7.00246
chr12	91555262	91590487	Gtf2a1	no	no	no	no	A_XEN_A_ESC
chr12	91573430	91573572	LOC115488078	no	no	no	no	A_XEN_A_ESC	-3.81597
chr12	91633009	91786436	Ston2	no	no	no	no	A_XEN_A_ESC	2.18046
chr12	91681798	91689636	Gm16876	no	no	no	no	A_XEN_A_ESC	1.91432
chr12	91756833	91757686	Gm34718	no	no	no	no	A_XEN_A_ESC
chr12	91806043	91849157	Sel1l	no	no	yes	no	A_XEN_A_ESC	2.80096
chr12	92001818	92021613	Gm40548	no	no	no	no	A_XEN_B_ESC
chr12	92883718	92894950	Gm40892	no	no	no	no	B_XEN_A_ESC
chr12	93210460	93283662	Gm34869	no	no	no	no	B_XEN_B_ESC
chr12	93416457	93444823	4930559C10Rik	no	no	no	no	B_XEN_B_ESC
chr12	93746502	93746663	LOC115488084	no	no	no	no	B_XEN_B_ESC
chr12	93927338	93927464	Mir8099-2	no	no	no	no	A_XEN_B_ESC
chr12	95378845	95378951	LOC115488107	no	no	no	no	A_XEN_A_ESC
chr12	95530025	95558892	Gm40551	no	no	no	no	A_XEN_A_ESC
chr12	95619818	95619924	LOC115488093	no	no	no	no	A_XEN_A_ESC
chr12	95692006	95785215	Flrt2	no	yes	no	no	A_XEN_A_ESC	6.92899
chr12	96046621	96047222	1700019M22Rik	no	no	no	no	A_XEN_B_ESC
chr12	97242256	97377526	Gm40552	no	no	no	no
chr12	97735450	97740235	Gm35274	no	no	no	no	A_XEN_B_ESC
chr12	97870186	97873749	Gm35326	no	no	no	no	A_XEN_B_ESC
chr12	98097681	98100038	LOC105245102	no	no	no	no	A_XEN_A_ESC
chr12	98202287	98259459	Galc	no	no	yes	no		1.81897
chr12	98268635	98276722	Gpr65	no	no	yes	no	A_XEN_B_ESC
chr12	98429432	98578213	Kcnk10	no	no	no	no
chr12	98523844	98526583	Gm40893	no	no	no	no	A_XEN_A_ESC
chr12	98599033	98599095	LOC115488047	no	no	no	no	A_XEN_A_ESC
chr12	98628129	98669819	Spata7	yes	no	no	no	A_XEN_A_ESC
chr12	98676741	98737613	Ptpn21	yes	no	no	no	A_XEN_A_ESC	3.95654
chr12	98742017	98787774	Zc3h14	no	no	no	no	A_XEN_A_ESC
chr12	98786604	98901511	Eml5	yes	no	no	no	A_XEN_A_ESC
chr12	98802454	98826444	Gm35463	no	no	no	no	A_XEN_A_ESC	1.50354
chr12	98920537	98983250	Ttc8	yes	no	no	no	A_XEN_A_ESC
chr12	99024439	99073006	Gm40554	no	no	no	no	A_XEN_A_ESC
chr12	99161277	99162808	4930474N09Rik	no	no	no	no	A_XEN_A_ESC
chr12	99190081	99563667	Foxn3	no	no	no	no	A_XEN_A_ESC
chr12	99309092	99330685	Gm46371	no	no	no	no	A_XEN_A_ESC	2.83759
chr12	99340933	99361828	3300002A11Rik	no	no	no	no	A_XEN_A_ESC
chr12	99392166	99393644	LOC115488008	no	no	no	no	A_XEN_A_ESC
chr12	99563841	99620038	Gm26839	no	no	no	no	A_XEN_A_ESC
chr12	99610096	99620101	Gm35644	no	no	no	no	A_XEN_A_ESC
chr12	99626053	99627974	1700064M15Rik	no	no	no	no	A_XEN_A_ESC
chr12	99643086	99647222	LOC105245440	no	no	no	no	A_XEN_A_ESC
chr12	99692195	99884442	Efcab11	no	no	no	no	A_XEN_A_ESC	1.59139
chr12	99884463	99955223	Tdp1	no	no	no	ESC	A_XEN_A_ESC	-1.34528
chr12	99884560	99886471	Gm40556	no	no	no	no	A_XEN_A_ESC
chr12	99963149	100062682	Kcnk13	no	no	no	ESC & XEN	A_XEN_A_ESC	8.66485
chr12	100038898	100057331	LOC115487951	no	no	no	ESC & XEN	A_XEN_A_ESC
chr12	100110202	100123364	Psmc1	no	no	no	XEN	A_XEN_A_ESC
chr12	100125450	100160414	Nrde2	no	no	no	XEN	A_XEN_A_ESC
chr12	100174851	100181173	Gm36263	no	no	no	no	A_XEN_A_ESC	-7.76765
chr12	100187968	100193538	Gm10433	no	no	no	no	A_XEN_A_ESC
chr12	100199435	100209824	Calm1	no	no	no	no	A_XEN_A_ESC	1.28421
chr12	100238009	100242260	Gm40557	no	no	no	no	A_XEN_A_ESC
chr12	100276609	100300908	Gm10432	no	no	no	no	A_XEN_A_ESC
chr12	100300770	100520822	Ttc7b	no	no	no	no	A_XEN_A_ESC
chr12	100349407	100354605	LOC115487952	no	no	no	no	A_XEN_A_ESC	1.63047
chr12	100476841	100495261	Gm36375	no	no	no	no	A_XEN_A_ESC	1.7008
chr12	100548439	100725328	Rps6ka5	no	no	no	no	A_XEN_A_ESC	-1.5015
chr12	100763409	100777745	Gm40558	no	no	no	no	A_XEN_A_ESC
chr12	100769023	100769128	LOC115488106	no	no	no	no	A_XEN_A_ESC
chr12	100779057	100872610	Dglucy	no	no	no	no	A_XEN_A_ESC
chr12	100876679	100908198	Gpr68	no	no	no	no	A_XEN_A_ESC
chr12	100890439	100909099	Gm36572	no	no	no	no	A_XEN_A_ESC
chr12	100911519	101029351	Ccdc88c	no	no	no	no	A_XEN_A_ESC	-1.83793
chr12	100938104	100944220	A630072L19Rik	no	no	no	no	A_XEN_A_ESC
chr12	100986613	101024596	Gm36756	no	no	no	no	A_XEN_A_ESC
chr12	101021673	101021768	Mir1190	no	no	no	no	A_XEN_A_ESC
chr12	101039409	101083737	Ppp4r3a	no	no	no	no	A_XEN_A_ESC
chr12	101082451	101088927	D130020L05Rik	no	no	yes	no	A_XEN_A_ESC
chr12	101145609	101149273	Kif4-ps	no	no	yes	no	A_XEN_A_ESC
chr12	101223592	101223698	LOC115488098	no	no	no	no	A_XEN_A_ESC
chr12	101404645	101626009	Catsperb	no	no	no	no
chr12	101645446	101718919	Tc2n	no	no	no	no	A_XEN_A_ESC	2.27647
chr12	101746565	101819119	Fbln5	no	no	no	no	A_XEN_A_ESC
chr12	101834045	101913171	Trip11	no	no	yes	no	A_XEN_A_ESC	2.91687
chr12	101912667	101915653	Gm20036	no	no	no	no	A_XEN_A_ESC
chr12	101918901	101959121	Atxn3	no	no	yes	no	A_XEN_A_ESC	-1.58679
chr12	101968096	101975924	Ndufb1-ps	no	no	no	no	A_XEN_A_ESC
chr12	101975759	102005993	Cpsf2	no	no	yes	no	A_XEN_A_ESC
chr12	102128727	102267133	Slc24a4	no	no	no	no	A_XEN_A_ESC
chr12	102253473	102253687	LOC115488090	no	no	no	no	A_XEN_A_ESC
chr12	102282840	102390854	Rin3	no	no	no	no	A_XEN_A_ESC	8.49349
chr12	102394082	102439813	Lgmn	no	no	no	no	A_XEN_A_ESC	4.98098
chr12	102447328	102467876	Gm30198	no	no	no	no	A_XEN_A_ESC
chr12	102469109	102498015	Golga5	no	yes	no	no	A_XEN_A_ESC	1.33708
chr12	102554941	102565027	Chga	no	yes	no	no	A_XEN_A_ESC	-4.67359
chr12	102568583	102704869	Itpk1	no	yes	no	no	A_XEN_A_ESC	-4.11945
chr12	102684928	102685020	Mir1936	no	yes	no	no	A_XEN_A_ESC
chr12	102695841	102697953	Gm40559	no	no	no	no	A_XEN_A_ESC
chr12	102710775	102733936	Gm30296	no	no	no	no	A_XEN_A_ESC
chr12	102739830	102757810	Gm20604	no	yes	no	no	A_XEN_A_ESC	-1.41062
chr12	102739830	102743661	Moap1	no	yes	no	no	A_XEN_A_ESC
chr12	102743669	102745406	Tmem251	no	yes	no	no	A_XEN_A_ESC
chr12	102753275	102757810	Gon7	no	no	no	no	A_XEN_A_ESC
chr12	102757975	102777701	Ubr7	no	yes	no	no	A_XEN_A_ESC	-2.55471
chr12	102780797	102878521	Btbd7	no	yes	no	no	A_XEN_A_ESC
chr12	102899306	102900534	Cox8c	no	no	no	no	A_XEN_A_ESC
chr12	102947383	103184228	Unc79	no	no	no	no	A_XEN_A_ESC
chr12	103194453	103242719	Prima1	no	no	no	no	A_XEN_A_ESC
chr12	103310966	103317067	Fam181a	no	no	no	no	A_XEN_A_ESC
chr12	103312368	103314769	Gm29508	no	no	no	no	A_XEN_A_ESC
chr12	103321142	103356001	Asb2	no	no	no	no	A_XEN_A_ESC
chr12	103333533	103349007	Gm15523	no	no	no	no	A_XEN_A_ESC
chr12	103376894	103406350	Otub2	no	no	no	no	A_XEN_A_ESC	-1.25534
chr12	103407976	103425847	Ddx24	no	no	no	no	A_XEN_A_ESC
chr12	103433873	103443680	Ifi27l2a	yes	no	no	no	A_XEN_A_ESC
chr12	103434189	103440245	Ifi27	no	no	no	no	A_XEN_A_ESC	6.86579
chr12	103450898	103457223	Ifi27l2b	yes	no	no	no	A_XEN_A_ESC	9.18338
chr12	103532250	103613839	Ppp4r4	yes	no	no	no	A_XEN_B_ESC
chr12	103616675	103631490	Serpina10	yes	no	no	no	A_XEN_B_ESC
chr12	103646630	103657218	Serpina6	yes	no	no	no	A_XEN_B_ESC
chr12	103668808	103676841	Serpina16	no	no	no	no	A_XEN_B_ESC
chr12	103681979	103688920	Gm46373	no	no	no	no	A_XEN_B_ESC
chr12	103688044	103695529	Serpina1f	yes	no	no	no	A_XEN_B_ESC
chr12	103728156	103738189	Serpina1b	no	no	no	no	A_XEN_B_ESC
chr12	103763587	103773633	Serpina1d	no	no	no	no	A_XEN_B_ESC
chr12	103853295	103863619	Serpina1a	no	no	no	no	A_XEN_B_ESC
chr12	103894926	103904950	Serpina1c	no	no	no	no	A_XEN_B_ESC
chr12	103946931	103956897	Serpina1e	no	no	yes	no	A_XEN_B_ESC
chr12	103980243	103989968	Serpina11	no	no	yes	no	A_XEN_B_ESC
chr12	103996615	104013652	Serpina9	no	no	yes	no
chr12	104028769	104044443	Serpina12	no	no	yes	no	A_XEN_A_ESC
chr12	104032325	104037795	Gm31271	no	no	no	no	A_XEN_A_ESC
chr12	104077959	104086920	Serpina4-ps1	no	no	yes	no	A_XEN_A_ESC
chr12	104099313	104106138	Serpina5	no	no	yes	no	A_XEN_A_ESC
chr12	104112724	104121897	Serpina3a	no	no	yes	no	A_XEN_A_ESC
chr12	104127986	104139546	Serpina3b	no	no	no	no	A_XEN_A_ESC
chr12	104146907	104153929	Serpina3c	no	no	no	no	A_XEN_A_ESC
chr12	104214544	104221129	Serpina3f	no	no	no	no	A_XEN_A_ESC
chr12	104236147	104241939	Serpina3g	no	no	no	no	A_XEN_A_ESC
chr12	104247896	104254405	Serpina3h	no	no	no	no	A_XEN_A_ESC
chr12	104263045	104269509	Serpina3i	no	no	no	no	A_XEN_A_ESC
chr12	104269206	104269253	Mir12183	no	no	no	no	A_XEN_A_ESC
chr12	104300722	104320586	Serpina3j	no	no	no	no	A_XEN_A_ESC
chr12	104338486	104345739	Serpina3k	no	no	no	no	A_XEN_A_ESC
chr12	104387157	104394259	Serpina3m	no	no	no	no	A_XEN_A_ESC
chr12	104401802	104404168	Gm40561	no	no	no	no	A_XEN_A_ESC
chr12	104406646	104414334	Serpina3n	no	no	yes	no	A_XEN_A_ESC
chr12	104419273	104419400	LOC115485883	no	no	no	no	A_XEN_A_ESC
chr12	104433931	104440158	Gm40562	no	no	no	no	A_XEN_A_ESC
chr12	104471209	104473236	Gsc	no	no	yes	no	A_XEN_A_ESC
chr12	104473530	104531334	Gm10000	no	no	no	no	A_XEN_A_ESC
chr12	104661424	104662697	Gm31573	no	no	no	no	A_XEN_A_ESC
chr12	104687740	104751968	Dicer1	no	no	no	no	A_XEN_A_ESC
chr12	104763114	104865082	Clmn	no	no	no	no	A_XEN_A_ESC	3.65552
chr12	104929933	105010587	Syne3	no	no	no	ESC	A_XEN_A_ESC	2.65698
chr12	105003463	105009300	Gm31742	no	no	no	ESC	A_XEN_A_ESC
chr12	105012683	105026756	Gm46375	no	no	no	ESC	A_XEN_A_ESC
chr12	105030617	105032279	Snhg10	no	no	no	ESC	A_XEN_A_ESC
chr12	105031075	105031349	Scarna13	no	no	no	ESC	A_XEN_A_ESC	-2.93673
chr12	105031077	105031141	Mir3069	no	no	no	ESC	A_XEN_A_ESC
chr12	105032618	105040911	Glrx5	no	no	no	ESC	A_XEN_A_ESC
chr12	105032978	105039966	Gm46374	no	no	no	ESC	A_XEN_A_ESC
chr12	105047904	105053457	Gm31884	no	no	no	ESC	A_XEN_A_ESC
chr12	105056629	105102991	Gm31829	no	no	no	ESC & XEN	A_XEN_A_ESC
chr12	105120261	105138103	Gm32062	no	no	no	XEN	A_XEN_A_ESC
chr12	105147019	105155225	Tcl1b2	no	no	no	XEN	A_XEN_A_ESC
chr12	105159704	105166625	Tcl1b1	no	no	no	XEN	A_XEN_A_ESC
chr12	105176344	105181145	Tcl1b5	no	no	no	XEN	A_XEN_A_ESC
chr12	105191045	105195399	Tcl1b3	no	no	no	XEN	A_XEN_A_ESC
chr12	105202395	105206993	Tcl1b4	no	no	no	no	A_XEN_A_ESC
chr12	105216753	105222737	Tcl1	no	no	no	no	A_XEN_A_ESC	-14.771
chr12	105336594	105383932	Tunar	no	no	no	no	A_XEN_A_ESC
chr12	105394856	105403760	Gm2721	no	no	no	no	A_XEN_A_ESC
chr12	105403947	105412976	Gm46376	no	no	no	no	A_XEN_A_ESC
chr12	105453856	105493095	D430019H16Rik	no	no	no	no	A_XEN_A_ESC
chr12	105513433	105515249	AU015791	no	no	no	no	A_XEN_A_ESC
chr12	105514412	105517750	Gm40565	no	no	no	no	A_XEN_A_ESC
chr12	105563172	105595244	Bdkrb2	no	no	no	no	A_XEN_A_ESC
chr12	105604091	105605511	Bdkrb1	no	no	no	no	A_XEN_A_ESC
chr12	105613539	105685297	Atg2b	no	no	no	no	A_XEN_A_ESC
chr12	105685352	105703058	Gskip	no	no	no	no	A_XEN_A_ESC
chr12	105703858	105782447	Ak7	no	no	no	no	A_XEN_A_ESC	-3.71249
chr12	105784677	105838949	Papola	no	no	no	no	A_XEN_A_ESC
chr12	105898082	105906788	Gm32370	no	no	no	ESC	A_XEN_A_ESC
chr12	105899309	105902430	Gm19554	no	no	no	ESC	A_XEN_A_ESC
chr12	106010139	106078318	Vrk1	no	no	no	XEN	A_XEN_A_ESC
chr12	106094506	106096641	Gm32723	no	no	no	XEN	A_XEN_A_ESC
chr12	106094818	106099217	Gm32635	no	no	no	XEN	A_XEN_A_ESC
chr12	106146889	106153220	Gm32776	no	no	no	no	A_XEN_A_ESC
chr12	106221075	106221206	LOC115485877	no	no	no	no	A_XEN_A_ESC
chr12	106408442	106412733	Gm32830	no	no	no	no	A_XEN_A_ESC
chr12	106442652	106447666	1700121N20Rik	no	no	no	no	A_XEN_A_ESC
chr12	106461853	106476750	LOC115487963	no	no	no	no	A_XEN_A_ESC
chr12	106479244	106492024	Gm32876	no	no	no	no	A_XEN_A_ESC
chr12	106528862	106540595	Gm32935	no	no	no	no	A_XEN_B_ESC
chr12	106634705	106672087	Gm46320	no	no	no	no	A_XEN_B_ESC
chr12	106685607	106716324	4933406K04Rik	no	no	no	no	A_XEN_B_ESC
chr12	106812519	106815346	LOC115488009	no	no	no	no	A_XEN_A_ESC
chr12	106821012	106823427	LOC115488010	no	no	no	no	A_XEN_A_ESC
chr12	106836872	106839888	Gm40569	no	no	no	no	A_XEN_A_ESC
chr12	106865346	106878845	1700013N06Rik	no	no	no	no	A_XEN_A_ESC
chr12	106953814	106955109	Gm16087	no	no	no	no	A_XEN_A_ESC
chr12	107070905	107099861	Gm16086	no	no	no	no	A_XEN_B_ESC
chr12	107111081	107112136	LOC115488019	no	no	no	no	A_XEN_B_ESC
chr12	107624198	107649915	Gm33236	no	no	no	no	A_XEN_B_ESC
chr12	107723743	107735488	4930465M20Rik	no	no	no	no	A_XEN_B_ESC
chr12	107824390	107825701	Gm33341	no	no	no	no	A_XEN_A_ESC
chr12	107910403	108004145	Bcl11b	no	no	no	no	A_XEN_A_ESC
chr12	108106431	108179345	Setd3	no	no	yes	no	A_XEN_A_ESC
chr12	108179308	108203359	Ccnk	no	no	no	no	A_XEN_A_ESC
chr12	108203599	108277852	Ccdc85c	no	no	no	no	A_XEN_A_ESC
chr12	108305968	108328300	Hhipl1	no	no	no	no	A_XEN_A_ESC
chr12	108334268	108362234	Cyp46a1	no	no	no	no	A_XEN_A_ESC
chr12	108371002	108539576	Eml1	no	yes	no	no	A_XEN_A_ESC	3.85709
chr12	108536402	108555618	Gm16596	no	yes	no	no	A_XEN_A_ESC
chr12	108554681	108688516	Evl	no	yes	no	no	A_XEN_A_ESC
chr12	108658620	108658718	Mir342	no	no	no	no	A_XEN_A_ESC
chr12	108678100	108683181	Gm40571	no	no	no	no	A_XEN_A_ESC	1.80289
chr12	108686792	108702306	Degs2	no	no	no	no	A_XEN_A_ESC
chr12	108692633	108697415	Gm33467	no	no	no	no	A_XEN_A_ESC
chr12	108703524	108710999	Gm40572	no	no	no	no	A_XEN_A_ESC
chr12	108756515	108758191	Gm33628	no	no	no	no	A_XEN_A_ESC
chr12	108761731	108767350	Gm33682	no	no	no	no	A_XEN_A_ESC
chr12	108771115	108780655	Gm40573	no	no	no	no	A_XEN_A_ESC
chr12	108792945	108820148	Yy1	no	no	no	no	A_XEN_A_ESC
chr12	108825878	108835876	Slc25a29	no	no	no	no	A_XEN_A_ESC
chr12	108836973	108837068	Mir345	no	no	no	no	A_XEN_A_ESC
chr12	108849833	108856815	Slc25a47	yes	no	no	no	A_XEN_A_ESC
chr12	108860030	108894175	Wars	yes	no	no	no	A_XEN_A_ESC	1.54012
chr12	108862564	108862667	LOC115488044	no	no	no	no	A_XEN_A_ESC
chr12	108894152	109028454	Wdr25	yes	no	no	no	A_XEN_A_ESC
chr12	109032181	109068250	Begain	no	no	no	no	A_XEN_A_ESC
chr12	109045478	109047375	LOC115488011	no	no	no	no	A_XEN_A_ESC
chr12	109452485	109463336	Dlk1	no	no	no	no	A_XEN_B_ESC
chr12	109493125	109540149	Gm34081	no	no	no	no
chr12	109509562	109512009	Gm34017	no	no	no	no	A_XEN_A_ESC
chr12	109540996	109571729	Meg3	no	no	no	no	A_XEN_A_ESC	-14.8046
chr12	109544541	109544620	Mir1906-1	no	no	no	no	A_XEN_A_ESC
chr12	109563692	109563785	Mir770	no	no	no	no	A_XEN_A_ESC
chr12	109564900	109604418	Rtl1	no	no	no	no	A_XEN_A_ESC	-13.3393
chr12	109571990	109572080	Mir673	no	no	no	no	A_XEN_A_ESC
chr12	109580233	109580315	Mir493	no	no	no	no	A_XEN_A_ESC
chr12	109585789	109585885	Mir337	no	no	no	no	A_XEN_A_ESC
chr12	109585813	109585873	Mir3544	no	no	no	no	A_XEN_A_ESC
chr12	109586080	109586146	Mir540	no	no	no	no	A_XEN_A_ESC
chr12	109586314	109586407	Mir665	no	no	no	no	A_XEN_A_ESC
chr12	109587943	109588031	Mir3070a	no	no	no	no	A_XEN_A_ESC
chr12	109588592	109588680	Mir3070b	no	no	no	no	A_XEN_A_ESC
chr12	109590447	109590537	Mir431	no	no	no	no	A_XEN_A_ESC
chr12	109591537	109592851	6430411K18Rik	no	no	no	no	A_XEN_A_ESC	-9.61455
chr12	109591715	109591838	Mir433	no	no	no	no	A_XEN_A_ESC
chr12	109592846	109592915	Mir127	no	no	no	no	A_XEN_A_ESC
chr12	109594506	109594599	Mir434	no	no	no	no	A_XEN_A_ESC
chr12	109594956	109595030	Mir432	no	no	no	no	A_XEN_A_ESC
chr12	109595318	109595397	Mir3071	no	no	no	no	A_XEN_A_ESC
chr12	109595327	109595388	Mir136	no	no	no	no	A_XEN_A_ESC
chr12	109603945	109661716	Rian	no	no	no	no	A_XEN_A_ESC	-15.5489
chr12	109611500	109611595	Mir341	no	no	no	no	A_XEN_A_ESC
chr12	109611822	109611941	Mir1188	no	no	no	no	A_XEN_A_ESC
chr12	109618258	109618336	Mir370	no	no	no	no	A_XEN_A_ESC
chr12	109631074	109631148	LOC115488063	no	no	no	no	A_XEN_A_ESC
chr12	109636012	109636080	AF357425	no	no	no	no	A_XEN_A_ESC
chr12	109642838	109642904	AF357426	no	no	no	no	A_XEN_A_ESC
chr12	109649617	109649687	DQ267100	no	no	no	no	A_XEN_A_ESC
chr12	109650709	109650738	AF357359	no	no	no	no	A_XEN_A_ESC
chr12	109651424	109651495	DQ267101	no	no	no	no	A_XEN_A_ESC
chr12	109653033	109653104	LOC115488053	no	no	no	no	A_XEN_A_ESC
chr12	109653814	109653885	LOC115488061	no	no	no	no	A_XEN_A_ESC
chr12	109654627	109654697	AF357355	no	no	no	no	A_XEN_A_ESC
chr12	109656345	109656415	DQ267102	no	no	no	no	A_XEN_A_ESC
chr12	109657125	109657196	LOC115488050	no	no	no	no	A_XEN_A_ESC
chr12	109679945	109680013	LOC115488057	no	no	no	no	A_XEN_A_ESC
chr12	109680800	109680874	LOC115488048	no	no	no	no	A_XEN_A_ESC
chr12	109681519	109681593	LOC115488055	no	no	no	no	A_XEN_A_ESC
chr12	109682197	109682273	Mir882	no	no	no	no	A_XEN_A_ESC
chr12	109682384	109682457	LOC115488052	no	no	no	no	A_XEN_A_ESC
chr12	109682994	109683068	LOC115488056	no	no	no	no	A_XEN_A_ESC
chr12	109684962	109685034	LOC115488058	no	no	no	no	A_XEN_A_ESC
chr12	109686798	109686869	LOC115488049	no	no	no	no	A_XEN_A_ESC
chr12	109688055	109688125	LOC115488059	no	no	no	no	A_XEN_A_ESC
chr12	109709060	109709125	Mir379	no	no	no	no	A_XEN_A_ESC
chr12	109710175	109710256	Mir411	no	no	no	no	A_XEN_A_ESC
chr12	109710638	109710700	Mir299a	no	no	no	no	A_XEN_A_ESC
chr12	109710645	109710693	Mir299b	no	no	no	no	A_XEN_A_ESC
chr12	109711803	109711863	Mir380	no	no	no	no	A_XEN_A_ESC
chr12	109712317	109712436	Mir1197	no	no	no	no	A_XEN_A_ESC
chr12	109712508	109712593	Mir323	no	no	no	no	A_XEN_A_ESC
chr12	109712810	109712890	Mir758	no	no	no	no	A_XEN_A_ESC
chr12	109713481	109713577	Mir329	no	no	no	no	A_XEN_A_ESC
chr12	109715318	109715402	Mir494	no	no	no	no	A_XEN_A_ESC
chr12	109715577	109715650	Mir679	no	no	no	no	A_XEN_A_ESC
chr12	109715671	109715791	Mir1193	no	no	no	no	A_XEN_A_ESC
chr12	109717085	109717183	Mir666	no	no	no	no	A_XEN_A_ESC
chr12	109717258	109717333	Mir543	no	no	no	no	A_XEN_A_ESC
chr12	109718754	109718816	Mir495	no	no	no	no	A_XEN_A_ESC
chr12	109720006	109720097	Mir667	no	no	no	no	A_XEN_A_ESC
chr12	109722718	109722803	Mir376c	no	no	no	no	A_XEN_A_ESC
chr12	109723218	109723301	Mir654	no	no	no	no	A_XEN_A_ESC
chr12	109723458	109723539	Mir376b	no	no	no	no	A_XEN_A_ESC
chr12	109723781	109723848	Mir376a	no	no	no	no	A_XEN_A_ESC
chr12	109724313	109724391	Mir300	no	no	no	no	A_XEN_A_ESC
chr12	109726822	109726896	Mir381	no	no	no	no	A_XEN_A_ESC
chr12	109727333	109727414	Mir487b	no	no	no	no	A_XEN_A_ESC
chr12	109728129	109728202	Mir539	no	no	no	no	A_XEN_A_ESC
chr12	109729325	109729402	Mir544	no	no	no	no	A_XEN_A_ESC
chr12	109733771	109733846	Mir382	no	no	no	no	A_XEN_A_ESC
chr12	109734139	109734209	Mir134	no	no	no	no	A_XEN_A_ESC
chr12	109734732	109734797	Mir668	no	no	no	no	A_XEN_A_ESC
chr12	109734902	109734974	Mir485	no	no	no	no	A_XEN_A_ESC
chr12	109734981	109749458	Mirg	no	no	no	no	A_XEN_A_ESC	-8.12453
chr12	109735619	109735700	Mir453	no	no	no	no	A_XEN_A_ESC
chr12	109738433	109738498	Mir154	no	no	no	no	A_XEN_A_ESC
chr12	109739119	109739197	Mir496a	no	no	no	no	A_XEN_A_ESC
chr12	109740510	109740577	Mir377	no	no	no	no	A_XEN_A_ESC
chr12	109742409	109742498	Mir541	no	no	no	no	A_XEN_A_ESC
chr12	109743158	109743236	Mir409	no	no	no	no	A_XEN_A_ESC
chr12	109743289	109743368	Mir412	no	no	no	no	A_XEN_A_ESC
chr12	109743418	109743496	Mir369	no	no	no	no	A_XEN_A_ESC
chr12	109743715	109743795	Mir410	no	no	no	no	A_XEN_A_ESC
chr12	109747878	109747960	Mir3072	no	no	no	no	A_XEN_A_ESC
chr12	109921901	109947478	Gm34554	no	no	no	no	A_XEN_B_ESC
chr12	109992758	110023992	Gm34667	no	no	no	no
chr12	110024685	110036624	Gm40574	no	no	no	no	A_XEN_A_ESC
chr12	110046428	110087955	Gm34719	no	no	no	no	A_XEN_A_ESC
chr12	110151654	110158073	3110009F21Rik	no	no	no	no	A_XEN_A_ESC
chr12	110177956	110183644	Gm34785	no	no	no	no	A_XEN_A_ESC
chr12	110204883	110211318	Gm40575	no	no	no	no	A_XEN_A_ESC
chr12	110208700	110215536	Gm34895	no	no	no	no	A_XEN_A_ESC
chr12	110223126	110237400	Gm40576	no	no	no	no	A_XEN_A_ESC
chr12	110275384	110278068	Dio3os	no	no	no	no	A_XEN_A_ESC
chr12	110278048	110278129	Mir1247	no	no	no	no	A_XEN_A_ESC
chr12	110279230	110281097	Dio3	no	no	no	no	A_XEN_A_ESC
chr12	110315927	110316427	Gm6988	no	no	no	no	A_XEN_A_ESC	-1.65288
chr12	110405601	110418064	Gm40577	no	no	no	no	A_XEN_A_ESC
chr12	110447144	110583075	Ppp2r5c	no	no	yes	no	A_XEN_A_ESC
chr12	110463728	110486242	LOC102638940	no	no	no	no	A_XEN_A_ESC	1.08231
chr12	110591374	110592679	B930059L03Rik	no	no	no	no	A_XEN_A_ESC
chr12	110596608	110608844	Gm35558	no	no	no	no	A_XEN_A_ESC
chr12	110601395	110666944	Dync1h1	no	no	no	no	A_XEN_A_ESC
chr12	110667688	110682662	1700001K19Rik	no	no	no	no	A_XEN_A_ESC
chr12	110691036	110696395	Hsp90aa1	no	no	no	no	A_XEN_A_ESC	-1.66157
chr12	110735025	110804275	Wdr20	no	no	no	no	A_XEN_A_ESC
chr12	110807798	110840962	Mok	no	no	no	no	A_XEN_A_ESC	-2.4764
chr12	110841029	110843804	4921507G05Rik	no	no	no	no	A_XEN_A_ESC
chr12	110845338	110845411	n-TIaat6	no	no	no	no	A_XEN_A_ESC
chr12	110850251	110870006	Zfp839	no	no	yes	no	A_XEN_A_ESC
chr12	110872610	110889145	Cinp	no	no	yes	no	A_XEN_A_ESC
chr12	110889243	110972394	Tecpr2	no	no	yes	no	A_XEN_A_ESC
chr12	110976420	110979082	Ankrd9	no	no	yes	no	A_XEN_A_ESC	-2.04262
chr12	110982843	110988311	LOC115487953	no	no	no	no	A_XEN_A_ESC
chr12	110994398	111013872	6030440G07Rik	no	no	yes	no	A_XEN_A_ESC
chr12	111028352	111036745	Gm35846	no	no	no	no	A_XEN_A_ESC	8.53814
chr12	111039367	111115902	Rcor1	no	no	no	no	A_XEN_A_ESC	3.71166
chr12	111159850	111184491	4930595D18Rik	no	no	no	no	A_XEN_A_ESC
chr12	111166321	111267155	Traf3	no	no	no	no	A_XEN_A_ESC	1.96708
chr12	111268907	111273736	LOC115487954	no	no	no	no	A_XEN_A_ESC
chr12	111271096	111276426	Amn	no	no	no	no	A_XEN_A_ESC	2.76436
chr12	111284429	111292923	A230087F16Rik	no	no	no	no	A_XEN_A_ESC
chr12	111292972	111379313	Cdc42bpb	no	no	no	no	A_XEN_A_ESC	2.24825
chr12	111402049	111412092	Lbhd2	no	no	no	no	A_XEN_A_ESC
chr12	111417430	111431680	Exoc3l4	yes	no	no	no	A_XEN_A_ESC
chr12	111442450	111455018	Tnfaip2	yes	no	no	no	A_XEN_A_ESC	5.58786
chr12	111476177	111502709	Gm40578	no	no	no	no	A_XEN_A_ESC
chr12	111484609	111485823	Gm266	yes	no	no	no	A_XEN_A_ESC
chr12	111538101	111546753	Eif5	no	no	no	no	A_XEN_A_ESC	1.67597
chr12	111540946	111541067	Snora28	no	no	no	no	A_XEN_A_ESC
chr12	111572317	111574402	2810029C07Rik	no	no	no	no	A_XEN_A_ESC
chr12	111574505	111656227	Mark3	no	no	no	no	A_XEN_A_ESC
chr12	111669355	111672338	Ckb	no	no	no	no	A_XEN_A_ESC	-4.58908
chr12	111678105	111683902	Trmt61a	no	no	no	no	A_XEN_A_ESC	-1.85916
chr12	111694752	111702675	LOC115487955	no	no	no	no	A_XEN_A_ESC
chr12	111703067	111706177	Gm36635	no	no	no	no	A_XEN_A_ESC
chr12	111709488	111713858	Bag5	no	no	no	no	A_XEN_A_ESC	1.70146
chr12	111713268	111755057	Apopt1	no	no	no	no
chr12	111758435	111807844	Klc1	no	no	no	no	A_XEN_B_ESC	1.62615
chr12	111803192	111813893	Xrcc3	no	no	no	no	A_XEN_B_ESC	-1.0953
chr12	111814166	111828388	Zfyve21	no	no	no	no	A_XEN_B_ESC
chr12	111828457	111908119	Ppp1r13b	no	yes	no	no	A_XEN_B_ESC	1.44252
chr12	111893309	111893447	LOC115488070	no	no	no	no	A_XEN_B_ESC
chr12	111910489	111917002	LOC115487956	no	no	no	no	A_XEN_B_ESC
chr12	111920189	111923501	Gm40898	no	no	no	no	A_XEN_B_ESC
chr12	111941991	111944482	5033406O09Rik	no	yes	no	no	A_XEN_B_ESC
chr12	111945958	111954150	Gm36757	no	no	no	no	A_XEN_B_ESC
chr12	111961374	111967009	Atp5mpl	no	no	no	no	A_XEN_B_ESC
chr12	111971488	112068854	Tdrd9	no	yes	no	no	A_XEN_B_ESC
chr12	111979191	111981317	Rd3l	no	no	no	no	A_XEN_B_ESC
chr12	112015170	112015738	Gm46381	no	no	no	no	A_XEN_B_ESC
chr12	112106683	112127573	Aspg	no	no	no	no	A_XEN_B_ESC	-10.4606
chr12	112109238	112109322	Mir3073a	no	no	no	no	A_XEN_B_ESC
chr12	112109250	112109309	Mir3073b	no	no	no	no	A_XEN_B_ESC
chr12	112130880	112130955	Mir203	no	no	no	no	A_XEN_B_ESC
chr12	112130887	112130946	Mir203b	no	no	no	no	A_XEN_B_ESC
chr12	112143974	112181747	Kif26a	no	no	no	no	A_XEN_B_ESC
chr12	112218602	112304837	Gm36894	no	no	no	no	A_XEN_B_ESC
chr12	112327809	112340275	Gm29890	no	no	no	no	A_XEN_B_ESC
chr12	112391104	112406178	E330035G20Rik	no	no	no	no	A_XEN_B_ESC
chr12	112411023	112423198	A730018C14Rik	no	no	no	no	A_XEN_B_ESC
chr12	112428284	112435338	B020018J22Rik	no	no	no	no	A_XEN_B_ESC
chr12	112489394	112499928	A530016L24Rik	no	no	no	no	A_XEN_B_ESC
chr12	112500184	112511160	Tmem179	no	no	no	no	A_XEN_A_ESC
chr12	112535662	112536967	Gm40584	no	no	no	no	A_XEN_A_ESC
chr12	112588744	112615557	Inf2	no	no	no	no	A_XEN_A_ESC	1.13625
chr12	112592836	112596982	Gm30048	no	no	no	no	A_XEN_A_ESC
chr12	112620047	112641355	Adssl1	no	no	yes	no	A_XEN_A_ESC	-2.8886
chr12	112642204	112644767	Gm30101	no	no	no	no	A_XEN_A_ESC
chr12	112644828	112649152	Siva1	no	no	yes	no	A_XEN_A_ESC
chr12	112653821	112674884	Akt1	no	no	yes	no	A_XEN_A_ESC	2.17556
chr12	112659277	112659351	Mir6939	no	no	no	no	A_XEN_A_ESC
chr12	112674476	112675970	Gm30150	no	no	no	no	A_XEN_A_ESC
chr12	112678648	112682747	Zbtb42	no	no	yes	no	A_XEN_A_ESC	3.39203
chr12	112689634	112700431	Gm30298	no	no	no	no	A_XEN_A_ESC	1.00498
chr12	112711949	112722166	Gm46382	no	no	no	no	A_XEN_A_ESC
chr12	112721514	112746592	Cep170b	no	no	yes	no	A_XEN_A_ESC	1.65674
chr12	112733322	112733391	Mir6940	no	no	no	no	A_XEN_A_ESC
chr12	112760446	112768986	Pld4	no	no	no	no	A_XEN_A_ESC
chr12	112772190	112802701	Ahnak2	no	no	no	no	A_XEN_A_ESC
chr12	112808975	112816245	Clba1	no	no	no	no	A_XEN_A_ESC
chr12	112810991	112815551	LOC115488013	no	no	no	no	A_XEN_A_ESC
chr12	112816211	112817687	Gm40588	no	no	no	no	A_XEN_A_ESC
chr12	112820229	112829521	Cdca4	no	no	no	no	A_XEN_A_ESC	-1.53739
chr12	112828701	112830276	LOC115488020	no	no	no	no	A_XEN_A_ESC
chr12	112850873	112868416	Gpr132	no	no	no	no	A_XEN_A_ESC
chr12	112860144	112865314	Gm30461	no	no	no	no	A_XEN_A_ESC
chr12	112871526	112875826	1700127F24Rik	no	no	no	no	A_XEN_A_ESC
chr12	112907803	112929812	Jag2	yes	no	no	no	A_XEN_A_ESC	-2.62998
chr12	112920483	112920541	Mir6941	no	no	no	no	A_XEN_A_ESC
chr12	112934291	112942142	Nudt14	yes	no	no	no	A_XEN_A_ESC	-2.06507
chr12	112946370	112954289	Gm26583	no	no	no	no	A_XEN_A_ESC
chr12	112955631	113000706	Brf1	yes	no	no	no	A_XEN_A_ESC
chr12	112974260	112979493	Btbd6	yes	no	no	no	A_XEN_A_ESC
chr12	113000724	113004481	LOC108168035	no	no	no	no	A_XEN_A_ESC
chr12	113014454	113074401	Pacs2	no	no	no	no	A_XEN_A_ESC
chr12	113074463	113088917	Tex22	no	no	yes	no	A_XEN_A_ESC
chr12	113098248	113137206	Mta1	no	no	yes	no	A_XEN_A_ESC
chr12	113138355	113140138	LOC102641016	no	no	no	no	A_XEN_A_ESC
chr12	113140236	113145506	Crip2	no	no	yes	no	A_XEN_A_ESC	-3.17548
chr12	113146462	113148118	Gm30599	no	no	no	no	A_XEN_A_ESC
chr12	113152012	113153879	Crip1	no	no	yes	no	A_XEN_A_ESC	6.63723
chr12	113156421	113165458	Tedc1	no	no	no	no	A_XEN_A_ESC	10.0029
chr12	113185903	113189523	Tmem121	no	no	yes	no	A_XEN_A_ESC
chr12	113214149	113214252	LOC115488037	no	no	no	no	A_XEN_A_ESC
chr12	113256204	113260236	Igha	no	no	no	no	B_XEN_B_ESC
chr12	113269263	113273248	Ighe	no	no	no	no	B_XEN_B_ESC
chr12	113287389	113288932	Ighg2c	no	no	no	no	B_XEN_B_ESC
chr12	113304314	113307933	Ighg2b	no	no	no	no	B_XEN_B_ESC
chr12	113308769	113308887	LOC115488076	no	no	no	no	B_XEN_B_ESC
chr12	113326541	113330523	Ighg1	no	no	no	no	B_XEN_B_ESC
chr12	113357442	113361232	Ighg3	no	no	no	no	B_XEN_B_ESC
chr12	113407535	113416324	Ighd	no	no	no	no	B_XEN_B_ESC
chr12	113418826	113422730	Ighm	no	no	no	no	B_XEN_B_ESC
chr12	113428514	113428567	Ighj4	no	no	no	no	B_XEN_B_ESC
chr12	113429085	113429132	Ighj3	no	no	no	no	B_XEN_B_ESC
chr12	113429468	113429515	Ighj2	no	no	no	no	B_XEN_B_ESC
chr12	113429781	113429833	Ighj1	no	no	no	no	B_XEN_B_ESC
chr12	113430528	113430538	Ighd4-1	no	no	no	no	B_XEN_B_ESC
chr12	113448214	113448229	Ighd3-2	no	no	no	no	B_XEN_B_ESC
chr12	113449588	113449597	Ighd5-6	no	no	no	no	B_XEN_B_ESC
chr12	113450851	113450867	Ighd2-8	no	no	no	no	B_XEN_B_ESC
chr12	113454942	113454951	Ighd5-5	no	no	no	no	B_XEN_B_ESC
chr12	113456720	113456736	Ighd2-7	no	no	no	no	B_XEN_B_ESC
chr12	113459864	113459892	Ighd5-8	no	no	no	no	B_XEN_B_ESC
chr12	113460101	113460110	Ighd5-4	no	no	no	no	B_XEN_B_ESC
chr12	113461369	113461385	Ighd2-6	no	no	no	no	B_XEN_B_ESC
chr12	113464524	113464552	Ighd5-7	no	no	no	no	B_XEN_B_ESC
chr12	113464761	113464770	Ighd5-3	no	no	no	no	B_XEN_B_ESC
chr12	113466027	113466043	Ighd2-5	no	no	no	no	B_XEN_B_ESC
chr12	113469426	113469435	Ighd5-2	no	no	no	no	B_XEN_B_ESC
chr12	113470694	113470710	Ighd2-4	no	no	no	no	B_XEN_B_ESC
chr12	113474875	113474903	Ighd6-2	no	no	no	no	B_XEN_B_ESC
chr12	113475400	113475416	Ighd2-3	no	no	no	no	B_XEN_B_ESC
chr12	113480143	113480171	Ighd6-1	no	no	no	no	B_XEN_B_ESC
chr12	113482170	113482192	Ighd1-1	no	no	no	no	B_XEN_B_ESC
chr12	113489565	113491835	Adam6b	no	no	no	no	B_XEN_B_ESC
chr12	113525313	113525329	Ighd3-1	no	no	no	no	B_XEN_A_ESC
chr12	113526800	113526809	Ighd5-1	no	no	no	no	B_XEN_A_ESC
chr12	113543908	113546414	Adam6a	no	no	no	no	B_XEN_A_ESC
chr12	113572929	113573222	Ighv5-1	no	no	no	no	B_XEN_A_ESC
chr12	113574247	113574540	Ighv2-1	no	no	no	no	B_XEN_A_ESC
chr12	113578504	113578990	Ighv5-2	no	no	no	no	B_XEN_A_ESC
chr12	113588267	113588700	Ighv2-2	no	no	no	no	B_XEN_A_ESC
chr12	113589967	113590243	Ighv5-3	no	no	no	no	B_XEN_A_ESC
chr12	113597448	113597741	Ighv5-4	no	no	no	no	B_XEN_A_ESC
chr12	113603460	113603928	Ighv6-1	no	no	no	no	B_XEN_A_ESC
chr12	113611184	113611476	Ighv2-3	no	no	no	no	B_XEN_A_ESC
chr12	113612965	113613442	Ighv5-5	no	no	no	no	B_XEN_A_ESC
chr12	113625508	113625801	Ighv5-6	no	no	no	no	B_XEN_A_ESC
chr12	113634686	113634981	Ighv5-7	no	no	no	no	B_XEN_A_ESC
chr12	113653291	113653583	Ighv2-4	no	no	no	no	B_XEN_A_ESC
chr12	113654967	113655245	Ighv5-8	no	no	no	no	B_XEN_A_ESC
chr12	113661771	113662228	Ighv5-9	no	no	no	no	B_XEN_A_ESC
chr12	113669673	113669968	Ighv5-10	no	no	no	no	B_XEN_A_ESC
chr12	113685482	113685774	Ighv2-5	no	no	no	no	B_XEN_A_ESC
chr12	113687229	113687505	Ighv5-11	no	no	no	no	B_XEN_A_ESC
chr12	113702126	113702419	Ighv5-12	no	no	no	no	B_XEN_A_ESC
chr12	113716672	113716962	Ighv2-6	no	no	no	no	B_XEN_A_ESC
chr12	113736113	113736406	Ighv5-9-1	no	no	no	no	B_XEN_A_ESC
chr12	113762251	113762544	Ighv5-12-4	no	no	no	no	B_XEN_B_ESC
chr12	113769857	113770142	Ighv2-9-1	no	no	no	no	B_XEN_B_ESC
chr12	113794062	113794358	Ighv5-13	no	no	no	no	B_XEN_B_ESC
chr12	113796138	113796430	Ighv2-6-8	no	no	no	no	B_XEN_B_ESC
chr12	113803004	113803206	Gm7003	no	no	no	no	B_XEN_B_ESC
chr12	113807314	113807747	Ighv2-7	no	no	no	no	B_XEN_B_ESC
chr12	113826648	113826941	Ighv5-15	no	no	no	no	B_XEN_B_ESC
chr12	113838528	113838821	Ighv5-16	no	no	no	no	B_XEN_B_ESC
chr12	113859149	113859442	Ighv5-17	no	no	no	no	B_XEN_B_ESC
chr12	113875772	113876239	Ighv5-18	no	no	no	no	B_XEN_B_ESC
chr12	113877361	113877659	Ighv2-8	no	no	no	no	B_XEN_B_ESC
chr12	113879097	113879388	Ighv2-9	no	no	no	no	B_XEN_B_ESC
chr12	113884761	113885342	Ighv5-19	no	no	no	no	B_XEN_B_ESC
chr12	113896408	113896946	Ighv7-1	no	no	no	no	B_XEN_B_ESC
chr12	113912025	113912483	Ighv7-2	no	no	no	no	B_XEN_B_ESC
chr12	113931953	113932246	Ighv14-1	no	no	no	no	B_XEN_B_ESC
chr12	113948284	113948577	Ighv4-1	no	no	no	no	B_XEN_B_ESC
chr12	113964390	113964683	Ighv3-1	no	no	no	no	B_XEN_B_ESC
chr12	113981879	113982174	Ighv11-1	no	no	no	no	B_XEN_B_ESC
chr12	113994469	113994898	Ighv14-2	no	no	no	no	B_XEN_B_ESC
chr12	114013144	114013439	Ighv4-2	no	no	no	no	A_XEN_B_ESC
chr12	114033803	114034097	Ighv3-2	no	no	no	no	A_XEN_B_ESC
chr12	114048241	114048704	Ighv11-2	no	no	no	no	A_XEN_B_ESC
chr12	114059845	114060273	Ighv14-3	no	no	no	no	A_XEN_B_ESC
chr12	114068828	114069126	Ighv16-1	no	no	no	no	A_XEN_B_ESC
chr12	114089387	114089681	Ighv6-2	no	no	no	no	A_XEN_B_ESC
chr12	114093928	114094221	Ighv9-1	no	no	no	no	A_XEN_B_ESC
chr12	114107259	114107563	Ighv12-1	no	no	no	no	A_XEN_B_ESC
chr12	114109001	114109430	Ighv9-2	no	no	no	no	A_XEN_B_ESC
chr12	114127533	114127984	Ighv12-2	no	no	no	no	A_XEN_B_ESC
chr12	114140692	114141122	Ighv9-3	no	no	no	no	A_XEN_B_ESC
chr12	114153180	114153644	Ighv7-3	no	no	no	no	A_XEN_B_ESC
chr12	114158025	114158315	Ighv15-1	no	no	no	no	A_XEN_B_ESC
chr12	114176438	114176867	Ighv14-4	no	no	no	no	A_XEN_B_ESC
chr12	114196439	114196875	Ighv3-3	no	no	no	no	A_XEN_B_ESC
chr12	114222788	114223254	Ighv7-4	no	no	no	no	A_XEN_B_ESC
chr12	114253617	114253915	Ighv3-4	no	no	no	no	B_XEN_A_ESC
chr12	114262652	114262950	Ighv3-5	no	no	no	no	B_XEN_A_ESC
chr12	114267607	114267906	Ighv13-1	no	no	no	no	B_XEN_A_ESC
chr12	114288152	114288447	Ighv3-6	no	no	no	no	B_XEN_A_ESC
chr12	114299961	114300254	Ighv9-4	no	no	no	no	B_XEN_A_ESC
chr12	114314186	114314479	Ighv3-7	no	no	no	no	B_XEN_A_ESC
chr12	114320030	114320324	Ighv5-21	no	no	no	no	B_XEN_A_ESC
chr12	114322376	114322666	Ighv3-8	no	no	no	no	B_XEN_A_ESC
chr12	114332796	114333086	Ighv8-1	no	no	no	no	B_XEN_A_ESC
chr12	114351705	114351995	Ighv1-1	no	no	no	no	B_XEN_A_ESC
chr12	114357761	114358060	Ighv13-2	no	no	no	no	B_XEN_A_ESC
chr12	114366526	114366819	Ighv12-3	no	no	no	no	B_XEN_A_ESC
chr12	114391712	114392010	Ighv6-3	no	no	no	no	B_XEN_A_ESC
chr12	114406474	114406773	Ighv6-4	no	no	no	no	B_XEN_A_ESC
chr12	114416596	114416895	Ighv6-5	no	no	no	no	B_XEN_A_ESC
chr12	114434788	114435087	Ighv6-6	no	no	no	no	B_XEN_A_ESC
chr12	114455626	114455925	Ighv6-7	no	no	no	no	B_XEN_A_ESC
chr12	114462290	114462589	Ighv8-2	no	no	no	no	B_XEN_A_ESC
chr12	114469075	114469371	Ighv1-2	no	no	no	no	B_XEN_A_ESC
chr12	114469407	114469466	Mir7094-1	no	no	no	no	B_XEN_A_ESC
chr12	114479007	114479451	Ighv10-1	no	no	no	no	B_XEN_A_ESC
chr12	114481615	114481916	Ighv1-3	no	no	no	no	B_XEN_A_ESC
chr12	114487136	114487429	Ighv1-4	no	no	no	no	B_XEN_A_ESC
chr12	114496003	114496300	Ighv10-2	no	no	no	no	B_XEN_A_ESC
chr12	114513330	114513623	Ighv1-5	no	no	no	no	B_XEN_A_ESC
chr12	114513635	114513694	Mir7094-2	no	no	no	no	B_XEN_A_ESC
chr12	114523441	114523887	Ighv10-3	no	no	no	no	B_XEN_A_ESC
chr12	114532972	114533264	Ighv1-6	no	no	no	no	B_XEN_A_ESC
chr12	114538495	114538788	Ighv1-7	no	no	no	no	B_XEN_A_ESC
chr12	114547258	114547556	Ighv10-4	no	no	no	no	B_XEN_A_ESC
chr12	114555610	114555902	Ighv1-8	no	no	no	no	B_XEN_A_ESC
chr12	114564578	114564874	Ighv15-2	no	no	no	no	B_XEN_A_ESC
chr12	114583569	114583862	Ighv1-9	no	no	no	no	B_XEN_A_ESC
chr12	114597878	114598175	Ighv1-10	no	no	no	no	B_XEN_A_ESC
chr12	114612244	114612536	Ighv1-11	no	no	no	no	B_XEN_A_ESC
chr12	114615850	114616143	Ighv1-12	no	no	no	no	B_XEN_A_ESC
chr12	114630680	114630973	Ighv1-13	no	no	no	no	B_XEN_A_ESC
chr12	114646572	114646865	Ighv1-14	no	no	no	no	B_XEN_A_ESC
chr12	114657353	114657646	Ighv1-15	no	no	no	no	B_XEN_A_ESC
chr12	114665872	114666165	Ighv1-16	no	no	no	no	B_XEN_A_ESC
chr12	114671968	114672262	Ighv1-17-1	no	no	no	no	B_XEN_A_ESC
chr12	114676749	114677042	Ighv1-17	no	no	no	no	B_XEN_A_ESC
chr12	114682632	114682925	Ighv1-18	no	no	no	no	B_XEN_A_ESC
chr12	114704147	114704440	Ighv1-19-1	no	no	no	no	B_XEN_A_ESC
chr12	114708648	114708941	Ighv1-19	no	no	no	no	B_XEN_A_ESC
chr12	114723772	114724065	Ighv1-20	no	no	no	no	B_XEN_A_ESC
chr12	114736245	114736538	Ighv1-21-1	no	no	no	no	B_XEN_A_ESC
chr12	114740383	114740840	Ighv1-21	no	no	no	no	B_XEN_A_ESC
chr12	114746273	114746566	Ighv1-22	no	no	no	no	B_XEN_A_ESC
chr12	114764408	114779554	Gm40899	no	no	no	no	A_XEN_B_ESC
chr12	114764450	114764743	Ighv1-23	no	no	no	no	A_XEN_B_ESC
chr12	114772928	114773221	Ighv1-24	no	no	no	no	A_XEN_B_ESC
chr12	114781409	114781702	Ighv1-25	no	no	no	no	A_XEN_B_ESC
chr12	114788372	114788665	Ighv1-26	no	no	no	no	A_XEN_B_ESC
chr12	114804616	114804909	Ighv1-27	no	no	no	no	A_XEN_B_ESC
chr12	114809421	114809714	Ighv1-28	no	no	no	no	A_XEN_B_ESC
chr12	114812321	114812605	Ighv1-29	no	no	no	no	A_XEN_B_ESC
chr12	114817099	114817390	Ighv1-30	no	no	no	no	A_XEN_B_ESC
chr12	114829264	114829557	Ighv1-31	no	no	no	no	A_XEN_B_ESC
chr12	114835223	114835516	Ighv1-32	no	no	no	no	A_XEN_B_ESC
chr12	114843693	114844083	Ighv1-33	no	no	no	no	A_XEN_B_ESC
chr12	114851190	114851483	Ighv1-34	no	no	no	no	A_XEN_B_ESC
chr12	114875302	114875597	Ighv1-35	no	no	no	no	A_XEN_B_ESC
chr12	114879888	114880181	Ighv1-36	no	no	no	no	A_XEN_B_ESC
chr12	114896238	114896531	Ighv1-37	no	no	no	no	A_XEN_B_ESC
chr12	114910011	114910303	Ighv1-38	no	no	no	no	A_XEN_B_ESC
chr12	114914599	114914892	Ighv1-39	no	no	no	no	A_XEN_B_ESC
chr12	114924941	114925233	Ighv1-40	no	no	no	no	A_XEN_B_ESC
chr12	114932371	114932664	Ighv1-41	no	no	no	no	A_XEN_B_ESC
chr12	114937154	114937544	Ighv1-42	no	no	no	no	A_XEN_B_ESC
chr12	114945950	114946243	Ighv1-43	no	no	no	no	A_XEN_B_ESC
chr12	114963380	114963674	Ighv1-44	no	no	no	no	A_XEN_B_ESC
chr12	114970055	114970348	Ighv1-45	no	no	no	no	A_XEN_B_ESC
chr12	114977693	114977986	Ighv1-46	no	no	no	no	A_XEN_B_ESC
chr12	114991108	114991401	Ighv1-47	no	no	no	no	A_XEN_B_ESC
chr12	115003418	115003712	Ighv8-3	no	no	no	no	B_XEN_A_ESC
chr12	115024026	115024318	Ighv8-4	no	no	no	no	B_XEN_A_ESC
chr12	115038227	115038520	Ighv1-48	no	no	no	no	B_XEN_A_ESC
chr12	115055223	115055516	Ighv1-49	no	no	no	no	B_XEN_A_ESC
chr12	115067560	115067860	Ighv8-5	no	no	no	no	B_XEN_A_ESC
chr12	115119748	115120041	Ighv1-50	no	no	no	no	B_XEN_A_ESC
chr12	115131375	115131668	Ighv1-51	no	no	no	no	B_XEN_A_ESC
chr12	115145487	115145780	Ighv1-52	no	no	no	no	B_XEN_A_ESC
chr12	115158445	115158835	Ighv1-53	no	no	no	no	B_XEN_A_ESC
chr12	115165777	115166077	Ighv8-6	no	no	no	no	B_XEN_A_ESC
chr12	115193675	115193968	Ighv1-54	no	no	no	no	B_XEN_A_ESC
chr12	115208137	115208527	Ighv1-55	no	no	no	no	B_XEN_A_ESC
chr12	115242802	115243095	Ighv1-56	no	no	no	no	B_XEN_A_ESC
chr12	115258139	115258432	Ighv8-7	no	no	no	no	B_XEN_B_ESC
chr12	115262617	115287908	Gm30948	no	no	no	no	B_XEN_B_ESC
chr12	115268424	115268715	Ighv1-57	no	no	no	no	B_XEN_B_ESC
chr12	115294066	115294362	Ighv8-8	no	no	no	no	B_XEN_B_ESC
chr12	115312166	115312597	Ighv1-58	no	no	no	no	B_XEN_B_ESC
chr12	115335057	115335513	Ighv1-59	no	no	no	no	B_XEN_B_ESC
chr12	115344537	115344830	Ighv1-60	no	no	no	no	B_XEN_B_ESC
chr12	115359140	115359433	Ighv1-61	no	no	no	no	B_XEN_B_ESC
chr12	115371986	115372278	Ighv1-62	no	no	no	no	B_XEN_B_ESC
chr12	115386707	115386988	Ighv1-62-1	no	no	no	no	B_XEN_B_ESC
chr12	115407614	115428251	Gm30996	no	no	no	no	B_XEN_B_ESC
chr12	115446417	115446710	Ighv1-62-2	no	no	no	no	B_XEN_B_ESC
chr12	115460999	115461431	Ighv1-62-3	no	no	no	no	B_XEN_B_ESC
chr12	115468331	115468632	Ighv8-9	no	no	no	no	B_XEN_B_ESC
chr12	115495625	115496058	Ighv1-63	no	no	no	no	B_XEN_B_ESC
chr12	115507587	115507977	Ighv1-64	no	no	no	no	A_XEN_A_ESC
chr12	115519340	115519640	Ighv8-10	no	no	no	no	A_XEN_A_ESC
chr12	115532055	115532347	Ighv1-65	no	no	no	no	A_XEN_A_ESC
chr12	115567149	115567449	Ighv8-11	no	no	no	no	A_XEN_A_ESC
chr12	115593110	115593403	Ighv1-66	no	no	no	no	A_XEN_A_ESC
chr12	115603940	115604233	Ighv1-67	no	no	no	no	A_XEN_A_ESC
chr12	115611340	115611633	Ighv1-68	no	no	no	no	A_XEN_A_ESC
chr12	115623203	115623595	Ighv1-69	no	no	no	no	A_XEN_A_ESC
chr12	115647945	115648245	Ighv8-12	no	no	no	no	A_XEN_A_ESC
chr12	115691889	115692182	Ighv1-70	no	no	no	no	A_XEN_A_ESC
chr12	115695720	115695794	Mir6388	no	no	no	no	A_XEN_A_ESC
chr12	115703830	115715167	Gm40900	no	no	no	no	A_XEN_A_ESC
chr12	115742205	115742506	Ighv1-71	no	no	no	no	A_XEN_A_ESC
chr12	115757984	115758277	Ighv1-72	no	no	no	no	B_XEN_A_ESC
chr12	115765335	115765635	Ighv8-13	no	no	no	no	B_XEN_A_ESC
chr12	115790593	115790887	Ighv1-73	no	no	no	no	B_XEN_A_ESC
chr12	115802690	115803080	Ighv1-74	no	no	no	no	B_XEN_A_ESC
chr12	115808427	115808727	Ighv8-14	no	no	no	no	B_XEN_A_ESC
chr12	115833950	115834243	Ighv1-75	no	no	no	no	B_XEN_A_ESC
chr12	115844016	115844309	Ighv8-15	no	no	no	no	B_XEN_A_ESC
chr12	115847881	115848174	Ighv1-76	no	no	no	no	B_XEN_A_ESC
chr12	115858008	115858301	Ighv8-16	no	no	no	no	B_XEN_A_ESC
chr12	115861867	115862160	Ighv1-77	no	no	no	no	B_XEN_A_ESC
chr12	115868773	115869066	Ighv1-78	no	no	no	no	B_XEN_A_ESC
chr12	115888096	115888389	Ighv1-79	no	no	no	no	B_XEN_A_ESC
chr12	115912344	115912637	Ighv1-80	no	no	no	no	B_XEN_A_ESC
chr12	115920279	115920572	Ighv1-81	no	no	no	no	B_XEN_A_ESC
chr12	115952538	115952831	Ighv1-82	no	no	no	no	B_XEN_A_ESC
chr12	115963817	115964109	Ighv1-83	no	no	no	no	B_XEN_A_ESC
chr12	115980702	115981134	Ighv1-84	no	no	no	no	B_XEN_A_ESC
chr12	115981929	115992675	LOC115487958	no	no	no	no	B_XEN_A_ESC
chr12	116000028	116000321	Ighv1-85	no	no	no	no	A_XEN_A_ESC
chr12	116009659	116009954	Ighv1-86	no	no	no	no	A_XEN_A_ESC
chr12	116047714	116063231	Zfp386	no	no	yes	no	A_XEN_A_ESC
chr12	116075152	116078231	Gm46383	no	no	no	no	A_XEN_A_ESC
chr12	116077420	116148637	Vipr2	no	no	yes	no	A_XEN_A_ESC
chr12	116102782	116111713	Gm20658	no	no	no	no	A_XEN_A_ESC
chr12	116173313	116173419	LOC115488095	no	no	no	no	A_XEN_A_ESC
chr12	116196779	116197444	Gm46330	no	no	no	no	A_XEN_A_ESC
chr12	116206261	116263046	Wdr60	no	no	no	no	A_XEN_A_ESC
chr12	116279283	116390935	Esyt2	no	no	no	no	A_XEN_A_ESC
chr12	116401947	116405161	D430020J02Rik	no	no	no	no	A_XEN_A_ESC
chr12	116405351	116463532	Ncapg2	no	no	no	no	A_XEN_A_ESC
chr12	116476896	116476999	LOC115488034	no	no	no	no	A_XEN_A_ESC
chr12	116485695	117278167	Ptprn2	no	no	yes	no	A_XEN_A_ESC	3.82499
chr12	116742053	116757250	Gm31336	no	no	no	no	A_XEN_A_ESC
chr12	117144523	117151269	Gm10421	no	no	no	no	A_XEN_A_ESC
chr12	117234521	117337012	Gm5441	no	no	yes	no	A_XEN_A_ESC
chr12	117250817	117250885	Mir153	no	no	yes	no	A_XEN_A_ESC
chr12	117466124	117504953	Gm31482	no	no	no	no	A_XEN_A_ESC
chr12	117516479	117759343	Rapgef5	no	no	no	no	A_XEN_A_ESC
chr12	117843475	117878712	Cdca7l	no	yes	no	no	A_XEN_A_ESC
chr12	117877982	118199043	Dnah11	no	no	no	no
chr12	118231686	118301440	Sp4	no	no	no	no
chr12	118504928	118505034	LOC115488097	no	no	no	no	A_XEN_A_ESC
chr12	118518297	118530193	D230030E09Rik	yes	no	no	no	A_XEN_A_ESC
chr12	118661702	118664004	Gm31626	no	no	no	no	A_XEN_A_ESC
chr12	118846288	118852578	Sp8	no	no	no	no	A_XEN_A_ESC	5.48378
chr12	118867486	118966434	Abcb5	no	no	yes	no	A_XEN_A_ESC
chr12	119162803	119238276	Itgb8	no	no	no	no	B_XEN_A_ESC
chr12	119294407	119315648	Gm39562	no	no	no	no	B_XEN_A_ESC
chr12	119326245	119334313	Gm46331	no	no	no	no	B_XEN_A_ESC
chr12	119390398	119466934	Macc1	no	no	no	no	B_XEN_A_ESC
chr12	119945684	120021246	Tmem196	no	no	no	no
chr13	3116946	3120303	Gm46400	no	no	no	no	B_XEN_B_ESC
chr13	3149475	3189678	Speer6-ps1	no	no	no	no	B_XEN_B_ESC
chr13	3149600	3169709	Gm40644	no	no	no	no	B_XEN_B_ESC
chr13	3202644	3216688	Gm40648	no	no	no	no	B_XEN_B_ESC
chr13	3276891	3282376	Gm40653	no	no	no	XEN	B_XEN_A_ESC
chr13	3478303	3492398	2810429I04Rik	no	no	no	ESC	B_XEN_A_ESC	4.03837
chr13	3498050	3501393	1700024F13Rik	no	no	no	ESC		5.39269
chr13	3514914	3519532	Gm40654	no	no	no	ESC	A_XEN_B_ESC
chr13	3538075	3566261	Gdi2	no	no	no	no	A_XEN_B_ESC
chr13	3566035	3612884	Tasor2	no	no	no	no	A_XEN_B_ESC	1.1948
chr13	3633589	3653822	Asb13	no	no	no	no	A_XEN_B_ESC	2.221
chr13	3709646	3767310	Gm35190	no	no	no	no	A_XEN_B_ESC
chr13	3802893	3804318	Calml3	no	no	no	no	A_XEN_B_ESC
chr13	3825479	3836003	Gm40655	no	no	no	no	A_XEN_B_ESC
chr13	3837757	3838671	Calm4	no	no	no	no	A_XEN_B_ESC
chr13	3854173	3854761	Calm5	no	no	no	no	A_XEN_B_ESC
chr13	3882018	3918220	Net1	no	no	no	no	A_XEN_B_ESC
chr13	3924654	3935277	Tubal3	no	no	no	no	A_XEN_B_ESC
chr13	3940688	3945349	Ucn3	no	no	no	no	A_XEN_B_ESC
chr13	4048991	4090560	Akr1c14	no	yes	no	no	B_XEN_B_ESC
chr13	4132615	4150646	Akr1c18	no	no	no	no	B_XEN_B_ESC
chr13	4191168	4205604	Akr1c13	no	no	no	no	B_XEN_B_ESC	2.98908
chr13	4224148	4224220	n-TKctt6	no	no	no	no	B_XEN_B_ESC
chr13	4233503	4248361	Akr1c19	no	no	no	no	B_XEN_B_ESC	7.87
chr13	4248735	4249777	Marcksl1-ps4	no	no	no	no	B_XEN_B_ESC
chr13	4252165	4258461	Gm40656	no	no	no	no	B_XEN_B_ESC
chr13	4268172	4279399	Akr1c12	no	no	no	no	B_XEN_B_ESC	8.64755
chr13	4364550	4391259	Gm9973	no	no	no	no	B_XEN_B_ESC
chr13	4434311	4457530	Akr1c6	no	no	no	no	B_XEN_B_ESC
chr13	4486856	4523354	Akr1c20	no	no	no	no
chr13	4555411	4565781	Gm40657	no	no	no	no	A_XEN_B_ESC
chr13	4574075	4586543	Akr1c21	no	no	no	no	A_XEN_B_ESC
chr13	4591123	4609164	Akr1e1	no	no	yes	no	A_XEN_B_ESC	-1.65577
chr13	4725779	4745537	Gm40658	no	no	no	no	A_XEN_B_ESC
chr13	5189803	5189934	LOC115485900	no	no	no	no	B_XEN_B_ESC
chr13	5258802	5266034	Gm40659	no	no	no	no	A_XEN_B_ESC
chr13	5455229	5470234	Gm40660	no	no	no	no	A_XEN_B_ESC
chr13	5553389	5559608	Gm40661	no	no	no	no	A_XEN_B_ESC
chr13	5690821	5724611	Gm35330	no	no	no	no	A_XEN_B_ESC
chr13	5725472	5725614	LOC115488222	no	no	no	no	A_XEN_B_ESC
chr13	5802782	5803155	Gm35413	no	no	no	no	A_XEN_A_ESC
chr13	5830121	5834477	Gm35464	no	no	no	no	A_XEN_A_ESC
chr13	5855509	5858092	1700016G22Rik	no	no	no	no	A_XEN_A_ESC
chr13	5861489	5870393	Klf6	no	no	no	no	A_XEN_A_ESC	2.15821
chr13	5915706	6013963	Gm46401	no	no	no	no
chr13	6280378	6289426	Gm35615	no	no	no	no	A_XEN_B_ESC
chr13	6307568	6320059	Gm35671	no	no	no	no	A_XEN_B_ESC
chr13	6548122	6580158	Pitrm1	no	no	yes	no	A_XEN_B_ESC	-1.68953
chr13	6579874	6649060	Pfkp	no	no	yes	no	A_XEN_B_ESC	-8.76173
chr13	6627778	6646838	Gm35730	no	no	no	no	A_XEN_B_ESC	-10.4893
chr13	6995654	7076197	Gm40662	no	no	no	no	B_XEN_B_ESC
chr13	7137850	7175750	Gm35925	no	no	no	no	B_XEN_B_ESC
chr13	7446668	7476761	Gm36074	no	no	no	no	B_XEN_B_ESC
chr13	7507318	7510231	Gm36136	no	no	no	no	A_XEN_B_ESC
chr13	8202526	8768762	Adarb2	yes	no	no	no		-11.7188
chr13	8802966	8872100	Wdr37	no	no	yes	no	A_XEN_A_ESC
chr13	8885606	8892396	Idi1	no	no	yes	no	A_XEN_A_ESC	-3.3911
chr13	8945045	8945179	LOC115485913	no	no	no	no	A_XEN_A_ESC
chr13	8949921	8950053	LOC115485909	no	no	no	no	A_XEN_A_ESC
chr13	8952863	8960935	Idi2	no	no	yes	no	A_XEN_A_ESC
chr13	8955932	8956064	LOC115485910	no	no	no	no	A_XEN_A_ESC
chr13	8972070	8996116	Gtpbp4	no	no	yes	no	A_XEN_A_ESC	-1.23161
chr13	9001952	9076374	Gm36264	no	no	no	no	A_XEN_B_ESC
chr13	9093653	9174451	Larp4b	no	yes	no	no	A_XEN_B_ESC
chr13	9276507	9668928	Dip2c	no	no	no	no	A_XEN_B_ESC
chr13	9674531	9689541	Gm36423	no	no	no	no	A_XEN_B_ESC	2.4456
chr13	9684836	9766014	Zmynd11	no	no	no	no	A_XEN_B_ESC	1.64642
chr13	9796372	9801823	Gm40665	no	no	no	no	A_XEN_B_ESC
chr13	9875486	10361062	Chrm3	yes	no	no	no	A_XEN_B_ESC
chr13	10359479	10673847	LOC108168064	no	no	no	no	A_XEN_B_ESC
chr13	10539204	10557739	Gm36525	no	no	no	no	A_XEN_B_ESC
chr13	10674389	10676726	Gm40666	no	no	no	no	A_XEN_B_ESC
chr13	11522052	11525682	Zp4-ps	no	no	no	no	A_XEN_B_ESC
chr13	11553099	12106945	Ryr2	no	no	yes	no	A_XEN_B_ESC	3.96704
chr13	12181331	12258199	Mtr	no	no	no	no	A_XEN_B_ESC
chr13	12182717	12186488	Gm10336	no	no	no	no	A_XEN_B_ESC
chr13	12269426	12340732	Actn2	no	no	no	no	A_XEN_B_ESC
chr13	12309705	12323488	Gm40667	no	no	no	no	A_XEN_B_ESC
chr13	12395375	12438893	Heatr1	no	yes	no	no	A_XEN_B_ESC	-2.52126
chr13	12439402	12464977	Lgals8	no	yes	no	no	A_XEN_B_ESC	1.20562
chr13	12471209	12520535	Edaradd	no	yes	no	no	A_XEN_B_ESC
chr13	12565818	12609533	Ero1lb	no	no	no	no	A_XEN_B_ESC	1.36448
chr13	12614065	12650395	Gpr137b-ps	no	no	no	no	A_XEN_B_ESC	2.4631
chr13	12701962	12831903	LOC105245453	no	no	no	no		7.1806
chr13	12790816	12800093	Prl2c3	no	no	yes	no	A_XEN_A_ESC	8.12931
chr13	12925762	12932245	Gm40904	no	no	no	no	A_XEN_A_ESC
chr13	12996120	13005393	Prl2c2	no	no	no	no
chr13	13030789	13033906	Gm40903	no	no	no	no	B_XEN_B_ESC
chr13	13182703	13191930	Prl2c5	no	no	no	no	B_XEN_B_ESC
chr13	13231493	13232975	Gm2423	no	no	no	no	B_XEN_B_ESC
chr13	13298243	13298345	LOC115488260	no	no	no	no	A_XEN_B_ESC
chr13	13320830	13322532	Gm7040	no	no	no	no	A_XEN_B_ESC
chr13	13357620	13393644	Gpr137b	no	no	yes	no	A_XEN_B_ESC	-2.86136
chr13	13437602	13512275	Nid1	no	no	yes	no	A_XEN_B_ESC	3.30831
chr13	13586046	13591201	Gm30836	no	no	no	no	A_XEN_B_ESC
chr13	13590311	13778803	Lyst	no	no	no	no	A_XEN_B_ESC
chr13	13784059	13827895	Gng4	no	no	no	no	A_XEN_B_ESC
chr13	13954474	13999103	B3galnt2	no	no	no	no	A_XEN_B_ESC	-1.45533
chr13	13997947	14039650	Tbce	no	no	no	no	A_XEN_B_ESC	-2.13015
chr13	14049790	14063566	Ggps1	no	no	no	no	A_XEN_B_ESC	-1.05085
chr13	14063609	14199603	Arid4b	no	no	no	no	A_XEN_B_ESC
chr13	14087439	14087545	LOC115488246	no	no	no	no	A_XEN_B_ESC
chr13	14226438	14523289	Hecw1	no	yes	no	no
chr13	14522595	14524500	Gm30893	no	no	no	no	B_XEN_B_ESC
chr13	14610301	14613037	Mrpl32	yes	no	no	no	B_XEN_B_ESC
chr13	14613242	14625673	Psma2	yes	no	no	no	B_XEN_B_ESC	-1.93659
chr13	14630245	14638202	AW209491	yes	no	no	no	B_XEN_B_ESC	-1.04853
chr13	14996767	15019768	Gm31066	no	no	no	no
chr13	15375624	15413100	Gm20043	no	no	no	no	A_XEN_B_ESC
chr13	15459980	15464618	Gm6556	no	no	no	no	A_XEN_B_ESC
chr13	15463723	15730026	Gli3	no	no	no	no	A_XEN_B_ESC	-2.37648
chr13	15766269	15766415	LOC115488231	no	no	no	no	A_XEN_B_ESC
chr13	15781664	15802630	4933412O06Rik	no	no	no	no	A_XEN_B_ESC
chr13	15807243	15827537	A530046M15Rik	no	no	no	no	A_XEN_B_ESC
chr13	15813552	16023423	B230303A05Rik	no	no	no	no	A_XEN_B_ESC
chr13	15931682	15944224	Gm31450	no	no	no	no	A_XEN_B_ESC
chr13	16004256	16031609	Inhba	no	no	no	no	A_XEN_B_ESC
chr13	16041046	16041152	LOC115488241	no	no	no	no	A_XEN_B_ESC
chr13	16151561	16261349	Gm31711	no	no	no	no
chr13	16857472	17694795	Sugct	no	no	no	no
chr13	17206021	17206127	LOC115488249	no	no	no	no	B_XEN_B_ESC
chr13	17440790	17440896	LOC115488242	no	no	no	no	B_XEN_B_ESC
chr13	17682710	17685778	Gm40826	no	no	no	no	A_XEN_B_ESC
chr13	17695413	17699112	Mplkip	no	no	yes	no	A_XEN_B_ESC	-1.24701
chr13	17711676	17805212	Cdk13	no	no	yes	no
chr13	17747473	17747593	Mir466i	no	no	yes	no	A_XEN_B_ESC
chr13	17809591	17809697	LOC115488248	no	no	no	no	A_XEN_A_ESC
chr13	17880575	17944217	Rala	no	no	no	no	A_XEN_A_ESC
chr13	17986640	17993351	Yae1d1	no	no	no	no	A_XEN_A_ESC	-1.18508
chr13	18084947	18100202	4930448F12Rik	no	no	no	no	A_XEN_B_ESC
chr13	18124960	18382044	Pou6f2	no	no	no	no
chr13	18281298	18284357	Gm31832	no	no	no	no	A_XEN_A_ESC
chr13	18340269	18346639	Gm46402	no	no	no	no	A_XEN_A_ESC
chr13	18717292	18866811	Vps41	yes	no	no	no
chr13	18948142	19154032	Amph	yes	no	no	no	A_XEN_B_ESC	-4.73912
chr13	19145560	19193683	Gm31887	no	no	no	no	A_XEN_B_ESC
chr13	19178042	19178492	Tcrg-V7	no	no	no	no	A_XEN_B_ESC
chr13	19184981	19185506	Tcrg-V4	no	no	no	no	A_XEN_B_ESC
chr13	19190368	19190929	Tcrg-V6	no	no	no	no	A_XEN_B_ESC
chr13	19192278	19192725	Tcrg-V5	no	no	no	no	A_XEN_B_ESC
chr13	19210343	19210402	Trgj1	no	no	no	no	A_XEN_B_ESC
chr13	19214103	19216618	Tcrg-C1	no	no	no	no	A_XEN_B_ESC
chr13	19242845	19243301	Tcrg-V3	no	no	no	no	A_XEN_B_ESC
chr13	19257117	19257176	Trgj3	no	no	no	no	A_XEN_A_ESC
chr13	19260885	19263397	Tcrg-C3	no	no	no	no	A_XEN_A_ESC
chr13	19305060	19307551	Tcrg-C2	no	no	no	no	A_XEN_A_ESC
chr13	19311245	19311304	Trgj2	no	no	no	no	A_XEN_A_ESC
chr13	19336573	19337026	Trgv2	no	no	no	no	A_XEN_A_ESC
chr13	19340016	19340454	Tcrg-V1	no	no	no	no	A_XEN_A_ESC
chr13	19342152	19342212	Trgj4	no	no	no	no	A_XEN_A_ESC
chr13	19344558	19352343	Tcrg-C4	no	no	no	no	A_XEN_A_ESC
chr13	19357676	19395813	Stard3nl	no	no	no	no	A_XEN_A_ESC	-2.17005
chr13	19395847	19425573	Gm40827	no	no	no	no	A_XEN_A_ESC
chr13	19462847	19504367	9330199G10Rik	no	no	no	no
chr13	19591708	19619830	Epdr1	no	no	no	no	A_XEN_B_ESC
chr13	19623175	19632825	Sfrp4	no	no	no	no	A_XEN_B_ESC	-11.5557
chr13	19645078	19697826	Nme8	no	no	yes	no	A_XEN_B_ESC
chr13	19727417	19732955	Gpr141b	no	no	no	no	A_XEN_B_ESC
chr13	19749680	19824336	Gpr141	no	no	yes	no
chr13	20090507	20608353	Elmo1	no	no	yes	no		-5.71775
chr13	20451020	20472969	Gm32036	no	no	no	no	A_XEN_A_ESC
chr13	20794103	21036617	Aoah	no	no	no	no		-5.64759
chr13	20936803	21010596	Gm32242	no	no	no	no
chr13	21072349	21073299	Olfr1370	no	no	no	no	A_XEN_A_ESC
chr13	21132777	21133730	Olfr263	no	no	yes	no	A_XEN_A_ESC
chr13	21142111	21143055	Olfr1368	no	no	yes	no	A_XEN_A_ESC
chr13	21160785	21160856	n-TEctc11	no	no	no	no	A_XEN_A_ESC
chr13	21161405	21161477	n-TFgaa4	no	no	no	no	A_XEN_A_ESC
chr13	21166337	21170774	Gm32298	no	no	no	no	A_XEN_A_ESC
chr13	21167604	21167676	n-TMcat14	no	no	no	no	A_XEN_A_ESC
chr13	21168075	21168147	n-TKctt28	no	no	no	no	A_XEN_A_ESC
chr13	21169687	21169759	n-TMcat15	no	no	no	no	A_XEN_A_ESC
chr13	21170036	21170117	n-TLaag7	no	no	no	no	A_XEN_A_ESC
chr13	21170206	21170287	n-TLaag5	no	no	no	no	A_XEN_A_ESC
chr13	21172351	21172422	n-TQctg7	no	no	no	no	A_XEN_A_ESC
chr13	21172837	21172942	n-TLcaa4	no	no	no	no	A_XEN_A_ESC
chr13	21179450	21194723	Trim27	no	no	yes	no	A_XEN_A_ESC
chr13	21200204	21200308	n-TLcaa1	no	no	no	no	A_XEN_A_ESC
chr13	21214218	21222539	Gm32420	no	no	no	no	A_XEN_A_ESC
chr13	21215458	21215530	n-TRccg3	no	no	no	no	A_XEN_A_ESC
chr13	21222586	21254198	Gm32525	no	no	no	no	A_XEN_A_ESC
chr13	21222586	21222657	n-TAagc16	no	no	no	no	A_XEN_A_ESC
chr13	21234045	21234116	n-TAagc17	no	no	no	no	A_XEN_A_ESC
chr13	21240945	21241016	n-TAtgc11	no	no	no	no	A_XEN_A_ESC
chr13	21242570	21242641	n-TAagc18	no	no	no	no	A_XEN_A_ESC
chr13	21249194	21249267	n-TTagt3	no	no	no	no	A_XEN_A_ESC
chr13	21254220	21254291	n-TAcgc9	no	no	no	no	A_XEN_A_ESC
chr13	21259768	21259839	n-TAagc19	no	no	no	no	A_XEN_A_ESC
chr13	21264580	21264653	n-TTcgt2	no	no	no	no	A_XEN_A_ESC
chr13	21268469	21268540	n-TQttg3	no	no	no	no	A_XEN_A_ESC
chr13	21275956	21276029	n-TTtgt4	no	no	no	no	A_XEN_A_ESC
chr13	21279696	21279768	n-TRtcg2	no	no	no	no	A_XEN_A_ESC
chr13	21286429	21292727	Gpx5	no	no	no	no	A_XEN_A_ESC
chr13	21295465	21319625	Gpx6	no	no	no	no	A_XEN_A_ESC	-8.62851
chr13	21322813	21322886	n-TTcgt4	no	no	no	no	A_XEN_A_ESC
chr13	21326717	21326789	n-TMcat13	no	no	no	no	A_XEN_A_ESC
chr13	21346930	21347880	Olfr1367	no	no	no	no	A_XEN_A_ESC
chr13	21362820	21372302	Zscan12	no	no	no	no	A_XEN_A_ESC
chr13	21387004	21402755	Zkscan3	no	no	no	no	A_XEN_A_ESC
chr13	21396578	21396638	Mir6942	no	no	no	no	A_XEN_A_ESC
chr13	21421275	21441081	Pgbd1	no	no	no	no	A_XEN_A_ESC
chr13	21440471	21446830	4930470G03Rik	no	no	no	no	A_XEN_A_ESC
chr13	21442180	21453727	Zscan26	no	no	no	no	A_XEN_A_ESC
chr13	21445160	21445240	Mir1896	no	no	no	no	A_XEN_A_ESC
chr13	21467047	21468501	Nkapl	no	no	no	no	A_XEN_A_ESC	2.07831
chr13	21477617	21478825	Gm40828	no	no	no	no	A_XEN_A_ESC
chr13	21478849	21485507	Zkscan4	no	no	no	no	A_XEN_A_ESC
chr13	21486338	21486401	LOC115488273	no	no	no	no	A_XEN_A_ESC
chr13	21492845	21492926	n-TSgct2	no	no	no	no	A_XEN_A_ESC
chr13	21504316	21506524	Zfp389	no	no	no	no	A_XEN_A_ESC
chr13	21513221	21531114	Zkscan8	no	no	no	no	A_XEN_A_ESC
chr13	21528889	21558701	Gm32724	no	no	no	no	A_XEN_A_ESC
chr13	21536974	21538027	Olfr1366	no	no	no	no	A_XEN_A_ESC
chr13	21555040	21556020	Olfr1535	no	no	no	no	A_XEN_A_ESC
chr13	21573510	21574454	Olfr1364	no	no	no	no	A_XEN_A_ESC
chr13	21611020	21612004	Olfr1362	no	no	no	no	A_XEN_A_ESC
chr13	21638580	21639521	Olfr11	no	no	no	no	A_XEN_A_ESC
chr13	21658368	21664523	Olfr1361	no	no	no	no	A_XEN_A_ESC
chr13	21674001	21674980	Olfr1360	no	no	no	no	A_XEN_A_ESC
chr13	21702974	21703965	Olfr1359	no	no	no	no	A_XEN_A_ESC
chr13	21710580	21710650	n-TGgcc7	no	no	no	no	A_XEN_A_ESC
chr13	21710994	21711065	n-TMcat7	no	no	no	no	A_XEN_A_ESC
chr13	21715711	21716183	H2bc13	no	no	no	no	A_XEN_A_ESC	-3.18358
chr13	21716412	21716859	H2ac13	no	no	no	no	A_XEN_A_ESC
chr13	21717628	21718115	H3c10	no	no	no	no	A_XEN_A_ESC	-5.41574
chr13	21722044	21722526	H2bc14	no	no	no	no	A_XEN_A_ESC	-3.02902
chr13	21735034	21735456	H4c11	no	no	no	no	A_XEN_A_ESC
chr13	21750145	21750553	H4c12	no	no	no	no	A_XEN_A_ESC	-4.20921
chr13	21753377	21753912	H2ac15	no	no	no	no	A_XEN_A_ESC	-2.84015
chr13	21754076	21754553	H2bc15	no	no	no	no	A_XEN_A_ESC	-1.9684
chr13	21768129	21771133	Gm11274	no	no	no	no	A_XEN_A_ESC
chr13	21779832	21780625	H1f5	no	no	no	no	A_XEN_A_ESC	-4.20236
chr13	21782915	21783397	H3c11	no	no	no	no	A_XEN_A_ESC	-4.05333
chr13	21786774	21787248	Hist1h2an	no	no	yes	no	A_XEN_A_ESC
chr13	21787483	21801561	Hist1h2bp	no	no	yes	no	A_XEN_A_ESC	-4.50899
chr13	21806412	21810199	Hist1h2bq	no	no	yes	no	A_XEN_A_ESC	-3.26821
chr13	21810367	21810918	Hist1h2ao	no	no	yes	no	A_XEN_A_ESC
chr13	21811746	21812150	Hist1h4m	no	no	yes	no	A_XEN_A_ESC	-9.25435
chr13	21831792	21832197	Hist1h4n	no	no	yes	no	A_XEN_A_ESC	-3.58012
chr13	21833024	21833475	Hist1h2ap	no	no	yes	no	A_XEN_A_ESC
chr13	21833743	21837530	Hist1h2br	no	no	yes	no	A_XEN_A_ESC	-12.6968
chr13	21848022	21848104	n-TLtaa2	no	no	no	no	A_XEN_A_ESC
chr13	21855320	21855393	n-TIaat11	no	no	no	no	A_XEN_A_ESC
chr13	21856021	21856094	n-TTagt4	no	no	no	no	A_XEN_A_ESC
chr13	21882033	21882106	n-TIaat10	no	no	no	no	A_XEN_A_ESC
chr13	21882885	21882957	n-TFgaa1	no	no	no	no	A_XEN_A_ESC
chr13	21896918	21897049	Mir1983	no	no	yes	no	A_XEN_A_ESC
chr13	21896938	21897031	n-TItat14	no	no	no	no	A_XEN_A_ESC
chr13	21907111	21907182	n-TMcat2	no	no	no	no	A_XEN_A_ESC
chr13	21907940	21908012	n-TKttt23	no	no	no	no	A_XEN_A_ESC
chr13	21910929	21912358	Gm40831	no	no	no	no	A_XEN_A_ESC
chr13	21911313	21911384	n-TDgtc11	no	no	no	no	A_XEN_A_ESC
chr13	21914838	21914943	n-TLcaa2	no	no	no	no	A_XEN_A_ESC
chr13	21917162	21917247	n-TRtct3	no	no	no	no	A_XEN_A_ESC
chr13	21919215	21919296	n-TSaga5	no	no	no	no	A_XEN_A_ESC
chr13	21920200	21920271	n-TQctg10	no	no	no	no	A_XEN_A_ESC
chr13	21924935	21925016	n-TStga2	no	no	no	no	A_XEN_A_ESC
chr13	21927857	21927938	n-TSaga6	no	no	no	no	A_XEN_A_ESC
chr13	21931169	21931240	n-TMcat10	no	no	no	no	A_XEN_A_ESC
chr13	21933961	21934032	n-TQctg8	no	no	no	no	A_XEN_A_ESC
chr13	21935497	21935568	n-TDgtc13	no	no	no	no	A_XEN_A_ESC
chr13	21937094	21937175	n-TSaga1	no	no	no	no	A_XEN_A_ESC
chr13	21940319	21940390	n-TDgtc12	no	no	no	no	A_XEN_A_ESC
chr13	21940914	21940995	n-TSaga8	no	no	no	no	A_XEN_A_ESC
chr13	21945053	21960791	Zfp184	no	no	no	no	A_XEN_A_ESC	-2.71242
chr13	21971788	21971860	n-TKttt22	no	no	no	no	A_XEN_A_ESC
chr13	21975032	21975103	n-TMcat8	no	no	no	no	A_XEN_A_ESC
chr13	21981181	21988734	Pom121l2	no	no	no	no	A_XEN_A_ESC
chr13	21994190	21994271	n-TSgct8	no	no	no	no	A_XEN_A_ESC
chr13	21996581	21996652	n-TQctg1	no	no	no	no	A_XEN_A_ESC
chr13	22002176	22009741	Prss16	no	no	no	no	A_XEN_A_ESC
chr13	22015791	22015863	n-TVaac3	no	no	no	no	A_XEN_A_ESC
chr13	22021144	22021216	n-TRacg1	no	no	no	no	A_XEN_A_ESC
chr13	22022419	22022500	n-TScga1	no	no	no	no	A_XEN_A_ESC
chr13	22026548	22026620	n-TVcac8	no	no	no	no	A_XEN_A_ESC
chr13	22029223	22029296	n-TIaat7	no	no	no	no	A_XEN_A_ESC
chr13	22030100	22030173	n-TTagt1	no	no	no	no	A_XEN_A_ESC
chr13	22035122	22035643	H2ac12	no	no	no	no	A_XEN_A_ESC	-3.91827
chr13	22035821	22036320	H2bc12	no	no	no	no	A_XEN_A_ESC	-4.1804
chr13	22040960	22041362	H4c9	no	no	no	no	A_XEN_A_ESC	-4.73604
chr13	22042478	22042949	H2ac11	no	no	no	no	A_XEN_A_ESC	-3.83349
chr13	22043198	22043658	H2bc11	no	no	no	no	A_XEN_A_ESC	-3.16744
chr13	22050686	22050767	n-TSgct5	no	no	no	no	A_XEN_A_ESC
chr13	22087878	22088804	Vmn1r188	no	no	no	no	A_XEN_A_ESC
chr13	22101727	22102665	Vmn1r189	no	no	no	no	A_XEN_A_ESC
chr13	22178686	22179582	Vmn1r191	no	no	no	no	A_XEN_A_ESC
chr13	22187146	22188048	Vmn1r192	no	no	no	no	A_XEN_A_ESC
chr13	22218861	22219820	Vmn1r193	no	no	no	no	A_XEN_A_ESC
chr13	22244215	22245105	Vmn1r194	no	no	no	no	A_XEN_A_ESC
chr13	22278317	22279404	Vmn1r195	no	no	no	no	A_XEN_B_ESC
chr13	22282341	22282994	Gm11295	no	no	no	no	A_XEN_B_ESC	-1.74985
chr13	22293193	22294098	Vmn1r196	no	no	no	no	A_XEN_B_ESC
chr13	22327911	22328807	Vmn1r197	no	no	no	no	A_XEN_B_ESC
chr13	22354346	22355248	Vmn1r198	no	no	no	no	A_XEN_B_ESC
chr13	22382538	22383641	Vmn1r199	no	no	no	no	A_XEN_B_ESC
chr13	22395029	22395967	Vmn1r200	no	no	no	no	A_XEN_B_ESC
chr13	22441272	22442243	Vmn1r-ps103	no	no	no	no	A_XEN_B_ESC
chr13	22474618	22475520	Vmn1r201	no	no	no	no	A_XEN_B_ESC
chr13	22501337	22502245	Vmn1r202	no	no	no	no	B_XEN_B_ESC
chr13	22524051	22524986	Vmn1r203	no	no	no	no	B_XEN_B_ESC
chr13	22556201	22557109	Vmn1r204	no	no	no	no	B_XEN_B_ESC
chr13	22591980	22592930	Vmn1r205	no	no	no	no	B_XEN_B_ESC
chr13	22620097	22621035	Vmn1r206	no	no	no	no	B_XEN_B_ESC
chr13	22725684	22726622	Vmn1r207-ps	no	no	no	no	B_XEN_B_ESC
chr13	22772399	22773325	Vmn1r208	no	no	no	no	B_XEN_B_ESC
chr13	22805580	22806518	Vmn1r209	no	no	no	no	B_XEN_B_ESC
chr13	22827194	22828114	Vmn1r210	no	no	no	no	B_XEN_B_ESC
chr13	22851599	22852495	Vmn1r211	no	no	no	no	B_XEN_B_ESC
chr13	22879377	22879507	LOC115485919	no	no	no	no	B_XEN_B_ESC
chr13	22883088	22884324	Vmn1r212	no	no	no	no	B_XEN_B_ESC
chr13	23011249	23012403	Vmn1r213	no	no	no	no	B_XEN_B_ESC
chr13	23034338	23035441	Vmn1r214	no	no	no	no	B_XEN_B_ESC
chr13	23075792	23076694	Vmn1r215	no	no	no	no	B_XEN_B_ESC
chr13	23099149	23100045	Vmn1r216	no	no	no	no	B_XEN_B_ESC
chr13	23113834	23114730	Vmn1r217	no	no	no	no	B_XEN_B_ESC
chr13	23136485	23137381	Vmn1r218	no	no	no	no	B_XEN_B_ESC
chr13	23162643	23163581	Vmn1r219	no	no	no	no	B_XEN_B_ESC
chr13	23183628	23184524	Vmn1r220	no	no	no	no	B_XEN_B_ESC
chr13	23217373	23218311	Vmn1r221	no	no	no	no	B_XEN_B_ESC
chr13	23232115	23233041	Vmn1r222	no	no	no	no	B_XEN_B_ESC
chr13	23249238	23250323	Vmn1r223	no	no	no	no
chr13	23251097	23259019	Gm33094	no	no	no	no	A_XEN_A_ESC
chr13	23270421	23270516	n-TIaat15	no	no	no	no	A_XEN_A_ESC
chr13	23276204	23313407	4930557F10Rik	no	no	no	no	A_XEN_A_ESC
chr13	23278350	23282267	4933404K08Rik	no	no	no	no	A_XEN_A_ESC
chr13	23284323	23286746	Gm40832	no	no	no	no	A_XEN_A_ESC
chr13	23285401	23285473	n-TVaac4	no	no	no	no	A_XEN_A_ESC
chr13	23285649	23285721	n-TAagc10	no	no	no	no	A_XEN_A_ESC
chr13	23298781	23298853	n-TVaac6	no	no	no	no	A_XEN_A_ESC
chr13	23299061	23299133	n-TAagc11	no	no	no	no	A_XEN_A_ESC
chr13	23300122	23300194	n-TVcac4	no	no	no	no	A_XEN_A_ESC
chr13	23307629	23307701	n-TVcac11	no	no	no	no	A_XEN_A_ESC
chr13	23309052	23309125	n-TIaat9	no	no	no	no	A_XEN_A_ESC
chr13	23313525	23385799	4930586N03Rik	no	no	no	no	A_XEN_A_ESC
chr13	23317466	23317538	n-TMcat12	no	no	no	no	A_XEN_A_ESC
chr13	23353103	23369208	Zfp322a	no	no	no	no	A_XEN_A_ESC
chr13	23397060	23397133	n-TIaat3	no	no	no	no	A_XEN_A_ESC
chr13	23400795	23400867	n-TAagc12	no	no	no	no	A_XEN_A_ESC
chr13	23401073	23401145	n-TVaac2	no	no	no	no	A_XEN_A_ESC
chr13	23412077	23412149	n-TVcac2	no	no	no	no	A_XEN_A_ESC
chr13	23412941	23413013	n-TAagc7	no	no	no	no	A_XEN_A_ESC
chr13	23413248	23413320	n-TVaac5	no	no	no	no	A_XEN_A_ESC
chr13	23418361	23423866	Abt1	no	no	no	no	A_XEN_A_ESC	-1.25202
chr13	23425646	23425734	n-TYgta3	no	no	no	no	A_XEN_A_ESC
chr13	23426505	23426592	n-TYgta4	no	no	no	no	A_XEN_A_ESC
chr13	23427095	23427180	n-TYgta5	no	no	no	no	A_XEN_A_ESC
chr13	23427976	23431017	C230035I16Rik	no	no	no	no	A_XEN_A_ESC
chr13	23428738	23428826	n-TYgta6	no	no	no	no	A_XEN_A_ESC
chr13	23431412	23431484	n-TAagc13	no	no	no	no	A_XEN_A_ESC
chr13	23432990	23433077	n-TYgta7	no	no	no	no	A_XEN_A_ESC
chr13	23433296	23434672	Gm40833	no	no	no	no	A_XEN_A_ESC
chr13	23436340	23436412	n-TKctt11	no	no	no	no	A_XEN_A_ESC
chr13	23436994	23437065	n-TPagg3	no	no	no	no	A_XEN_A_ESC
chr13	23438109	23438182	n-TIaat8	no	no	no	no	A_XEN_A_ESC
chr13	23438697	23438768	n-TAcgc10	no	no	no	no	A_XEN_A_ESC
chr13	23441820	23445971	Gm46404	no	no	no	no	A_XEN_A_ESC
chr13	23446142	23446214	n-TVcac9	no	no	no	no	A_XEN_A_ESC
chr13	23446792	23446864	n-TRacg5	no	no	no	no	A_XEN_A_ESC
chr13	23450622	23450695	n-TTagt6	no	no	no	no	A_XEN_A_ESC
chr13	23453432	23453514	n-TLcag10	no	no	no	no	A_XEN_A_ESC
chr13	23456984	23465914	Btn1a1	no	no	no	no	A_XEN_A_ESC
chr13	23463535	23463606	n-TEttc5	no	no	no	no	A_XEN_A_ESC
chr13	23464424	23465488	LOC115488146	no	no	no	no	A_XEN_A_ESC
chr13	23467076	23467165	n-TYgta8	no	no	no	no	A_XEN_A_ESC
chr13	23477049	23488858	Btn2a2	no	no	no	no	A_XEN_A_ESC
chr13	23498106	23498177	n-TWcca3	no	no	no	no	A_XEN_A_ESC
chr13	23500080	23500151	n-TMcat5	no	no	no	no	A_XEN_A_ESC
chr13	23500522	23500594	n-TRacg4	no	no	no	no	A_XEN_A_ESC
chr13	23500957	23501038	n-TSaga7	no	no	no	no	A_XEN_A_ESC
chr13	23503980	23504052	n-TRtcg3	no	no	no	no	A_XEN_A_ESC
chr13	23506519	23506590	n-TWcca4	no	no	no	no	A_XEN_A_ESC
chr13	23517203	23517273	n-TGgcc6	no	no	no	no	A_XEN_A_ESC
chr13	23517692	23517763	n-TMcat6	no	no	no	no	A_XEN_A_ESC
chr13	23518146	23518227	n-TStga1	no	no	no	no	A_XEN_A_ESC
chr13	23519050	23519121	n-TQttg4	no	no	no	no	A_XEN_A_ESC
chr13	23519613	23519684	n-TQttg5	no	no	no	no	A_XEN_A_ESC
chr13	23521870	23521951	n-TSgct4	no	no	no	XEN	A_XEN_A_ESC
chr13	23526456	23526528	n-TRtcg1	no	no	no	XEN	A_XEN_A_ESC
chr13	23526997	23530940	Gm11335	no	no	no	XEN	A_XEN_A_ESC
chr13	23530348	23530419	n-TMcat9	no	no	no	XEN	A_XEN_A_ESC
chr13	23531044	23531478	H2c8	no	no	no	XEN	A_XEN_A_ESC	-3.32728
chr13	23533875	23534378	H2ac10	no	no	no	XEN	A_XEN_A_ESC	-4.16351
chr13	23535418	23535909	H3c8	no	no	no	XEN	A_XEN_A_ESC	-3.37004
chr13	23542923	23543444	H2bc9	no	no	no	XEN	A_XEN_A_ESC	-4.4693
chr13	23544052	23544954	H3c7	no	no	no	XEN	A_XEN_A_ESC	-4.40753
chr13	23551286	23551668	H4c6	no	no	no	XEN	A_XEN_A_ESC	-4.14867
chr13	23555032	23555807	H1f3	no	no	no	XEN	A_XEN_A_ESC	-3.66714
chr13	23561475	23562385	H3c6	no	no	no	XEN	A_XEN_A_ESC	-3.95276
chr13	23570663	23571220	H2ac8	no	no	no	XEN	A_XEN_A_ESC	-4.04709
chr13	23571400	23571863	H2bc8	no	no	no	XEN	A_XEN_A_ESC	-5.29637
chr13	23573760	23574207	H2bc7	no	no	no	XEN	A_XEN_A_ESC	-4.27144
chr13	23574381	23574915	H2ac7	no	no	no	XEN	A_XEN_A_ESC	-8.06867
chr13	23575763	23576266	H3c4	no	no	no	XEN	A_XEN_A_ESC	-3.64085
chr13	23581568	23581969	H4c4	no	no	no	XEN	A_XEN_A_ESC	-2.75916
chr13	23583670	23621124	H2bc6	no	no	no	XEN	A_XEN_A_ESC	-2.9766
chr13	23591323	23605954	Gm33387	no	no	no	XEN	A_XEN_A_ESC
chr13	23621777	23622558	H1f4	no	no	no	XEN	A_XEN_A_ESC	-1.95076
chr13	23663021	23663124	LOC115488259	no	no	no	no	A_XEN_A_ESC
chr13	23683473	23683959	H2ac6	no	no	no	ESC	A_XEN_A_ESC
chr13	23684199	23692480	H2bc4	no	no	no	ESC	A_XEN_A_ESC	-2.90265
chr13	23695811	23696545	H1f6	no	no	no	ESC	A_XEN_A_ESC	-5.04951
chr13	23698084	23698458	H4c3	no	no	no	ESC	A_XEN_A_ESC	-3.06322
chr13	23702034	23710854	Hfe	no	no	no	ESC	A_XEN_A_ESC
chr13	23738807	23739531	H1f2	no	no	no	ESC	A_XEN_A_ESC	-3.34384
chr13	23745042	23745521	H3c3	no	no	no	ESC	A_XEN_A_ESC	-3.93398
chr13	23746734	23747223	H2bc3	no	no	no	ESC	A_XEN_A_ESC	-4.19788
chr13	23751088	23751592	H2ac4	no	no	no	ESC	B_XEN_A_ESC	-4.55062
chr13	23752345	23752840	H3c2	no	no	no	ESC	B_XEN_A_ESC	-2.37737
chr13	23756937	23757386	H4c2	no	no	no	ESC	B_XEN_A_ESC
chr13	23760795	23761249	H4c1	no	no	no	ESC	B_XEN_A_ESC
chr13	23761885	23762386	H3c1	no	no	no	ESC	B_XEN_A_ESC	-3.02057
chr13	23763668	23764412	H1f1	no	no	no	ESC	B_XEN_A_ESC	-2.86599
chr13	23778500	23791731	Trim38	no	no	no	ESC	B_XEN_A_ESC
chr13	23794402	23804640	Gm11337	no	no	no	ESC	B_XEN_A_ESC
chr13	23806941	23825191	Slc17a2	no	no	no	no	B_XEN_A_ESC
chr13	23836922	23860718	Slc17a3	no	no	no	no	B_XEN_A_ESC
chr13	23867624	23895730	Slc17a1	no	no	no	no	B_XEN_A_ESC
chr13	23897879	23915009	Slc17a4	no	no	no	no	B_XEN_A_ESC
chr13	23933437	23949115	Gm33516	no	no	no	no	B_XEN_A_ESC
chr13	23933725	23934156	H2bc1	no	no	no	no	B_XEN_A_ESC	-9.75822
chr13	23934437	23934913	H2ac1	no	no	no	no	B_XEN_A_ESC	-7.68922
chr13	23953456	23991327	Scgn	no	no	no	no	B_XEN_A_ESC
chr13	24012481	24280802	Carmil1	no	no	no	no	A_XEN_A_ESC	1.03912
chr13	24179853	24189252	Gm33573	no	no	no	no	A_XEN_A_ESC
chr13	24327404	24477289	Cmah	no	no	no	no	A_XEN_A_ESC
chr13	24336654	24371402	Gm11342	no	no	no	no	A_XEN_A_ESC
chr13	24486662	24486764	LOC115488261	no	no	no	no	A_XEN_A_ESC
chr13	24501524	24733806	Ripor2	no	no	no	no	A_XEN_A_ESC	5.55819
chr13	24598124	24604767	Gm11346	yes	no	no	no	A_XEN_A_ESC	4.90475
chr13	24734023	24746594	Armh2	no	no	no	no	A_XEN_A_ESC
chr13	24751845	24761937	Gmnn	no	no	no	no	A_XEN_A_ESC	-1.16453
chr13	24801657	24812899	BC005537	no	no	no	no	A_XEN_A_ESC
chr13	24811447	24811568	LOC115488216	no	no	no	no	A_XEN_A_ESC
chr13	24817955	24831489	Acot13	no	no	no	no	A_XEN_A_ESC
chr13	24831659	24842153	Tdp2	no	no	no	no	A_XEN_A_ESC	-1.15423
chr13	24845131	24901439	D130043K22Rik	no	no	no	XEN	A_XEN_A_ESC
chr13	24905600	24911780	4932702P03Rik	no	no	no	XEN	A_XEN_A_ESC
chr13	24907579	24937661	Aldh5a1	no	no	no	XEN	A_XEN_A_ESC
chr13	24937401	24939049	9330162012Rik	no	no	no	XEN	A_XEN_A_ESC
chr13	24937785	24991936	Gpld1	no	no	no	XEN	A_XEN_A_ESC
chr13	24965108	24968313	Gm34019	no	no	no	XEN	A_XEN_A_ESC
chr13	24980055	24980118	Mir12184	no	no	no	XEN	A_XEN_A_ESC
chr13	24987483	25020363	Mrs2	no	no	no	ESC & XEN		1.32366
chr13	25007716	25015049	LOC115488157	no	no	no	ESC	A_XEN_B_ESC
chr13	25055273	25210706	Dcdc2a	no	no	no	ESC	A_XEN_B_ESC
chr13	25252039	25269996	Nrsn1	no	no	no	no	A_XEN_B_ESC
chr13	25360511	25371720	Gm34122	no	no	no	no	A_XEN_B_ESC
chr13	25921033	25966316	Gm11351	no	no	no	no	B_XEN_B_ESC
chr13	26283159	26312406	1700092E19Rik	no	no	no	no	B_XEN_B_ESC
chr13	26768172	26770165	Hdgfl1	no	no	no	no	B_XEN_B_ESC
chr13	27057570	27065204	Prl	no	no	no	no	B_XEN_B_ESC
chr13	27094189	27100260	Prl3d1	no	no	no	no	B_XEN_B_ESC
chr13	27121670	27127555	Prl3d2	no	no	no	no	B_XEN_B_ESC
chr13	27156794	27162593	Prl3d3	no	no	no	no	B_XEN_B_ESC
chr13	27196660	27203749	Prl3c1	no	no	no	no	B_XEN_B_ESC
chr13	27242430	27249683	Prl3b1	no	no	no	no	B_XEN_B_ESC
chr13	27259489	27276660	Prl3a1	no	no	no	no	B_XEN_B_ESC
chr13	27312560	27319254	Prl6a1	no	no	no	no	B_XEN_B_ESC
chr13	27345673	27354216	Prl8a2	yes	no	no	no	B_XEN_B_ESC
chr13	27383345	27390846	Prl2b1	yes	no	no	no	B_XEN_B_ESC
chr13	27395407	27432740	Gm40836	no	no	no	no	B_XEN_B_ESC
chr13	27432681	27438688	Prl8a6	yes	no	no	no	B_XEN_B_ESC
chr13	27506968	27513217	Prl8a8	no	no	no	no	B_XEN_B_ESC
chr13	27557995	27564606	Prl8a9	no	no	no	no	B_XEN_B_ESC
chr13	27573922	27582171	Prl8a1	no	no	no	no	B_XEN_B_ESC
chr13	27601812	27610582	Prl7b1	no	no	no	no	B_XEN_B_ESC
chr13	27633364	27642493	Prl7a1	no	no	no	no	B_XEN_B_ESC
chr13	27658584	27668052	Prl7a2	no	no	no	no	B_XEN_B_ESC
chr13	27708998	27716737	Prl7d1	yes	no	no	no	B_XEN_B_ESC
chr13	27773600	27780846	Prl7c1	yes	no	no	no	B_XEN_B_ESC
chr13	27801655	27808716	Prl2a1	no	no	no	no	B_XEN_B_ESC
chr13	27849341	27857791	Prl2c1	no	no	no	no	B_XEN_B_ESC
chr13	27874086	27874188	LOC115488258	no	no	no	no	B_XEN_B_ESC
chr13	28016212	28023548	Prl4a1	no	no	yes	no	B_XEN_B_ESC
chr13	28142484	28151595	Prl5a1	no	no	no	no	B_XEN_B_ESC
chr13	28295745	28297983	Gm34385	no	no	no	no	A_XEN_B_ESC
chr13	28396062	28421499	Gm40841	no	no	no	no	A_XEN_B_ESC
chr13	28460034	28885422	2610307P16Rik	no	yes	no	no		-2.75691
chr13	28710781	28710873	Mir6368	no	no	no	no	A_XEN_A_ESC
chr13	28889554	28898671	Gm34639	no	no	no	no	A_XEN_A_ESC
chr13	28905604	28909600	Gm34697	no	no	no	no	A_XEN_A_ESC
chr13	28912736	28916770	Gm40858	no	no	no	no	A_XEN_A_ESC
chr13	28945177	28960673	Gm46405	no	no	no	no	A_XEN_A_ESC
chr13	28945388	28948106	Gm46406	no	no	no	no	A_XEN_A_ESC
chr13	28948919	28953699	Sox4	no	no	no	no	A_XEN_A_ESC	-1.40354
chr13	28960253	28975517	LOC115488206	no	no	no	no	A_XEN_A_ESC
chr13	29014414	29040336	A330102I10Rik	yes	no	no	no	A_XEN_A_ESC
chr13	29191746	29855683	Cdkal1	no	no	yes	no
chr13	29906575	29986064	E2f3	no	no	yes	no	A_XEN_A_ESC
chr13	30003375	30035446	Gm40860	no	no	no	no	A_XEN_A_ESC
chr13	30136451	30246694	Mboat1	no	no	no	no	A_XEN_A_ESC
chr13	30148198	30148381	LOC115488234	no	no	no	no	A_XEN_A_ESC
chr13	30166206	30177886	Gm40869	no	no	no	no	A_XEN_A_ESC
chr13	30230827	30235223	Gm40863	no	no	no	no	A_XEN_A_ESC
chr13	30336356	30382867	Agtr1a	no	no	no	no	A_XEN_B_ESC
chr13	30540312	30545316	Uqcrfs1	no	no	yes	no	A_XEN_A_ESC	-1.38893
chr13	30610964	30614875	Gm35109	no	no	no	no	A_XEN_A_ESC
chr13	30615043	30624258	4930519D14Rik	no	no	yes	no	A_XEN_A_ESC
chr13	30652759	30660043	Gm35158	no	no	no	no	A_XEN_A_ESC
chr13	30660059	30711232	Dusp22	no	no	no	no	A_XEN_A_ESC
chr13	30749233	30766981	Irf4	no	no	no	no	A_XEN_A_ESC
chr13	30789516	30974096	Exoc2	no	no	no	no	A_XEN_A_ESC
chr13	30946576	30947761	Hus1b	no	no	no	no	A_XEN_A_ESC	-1.46788
chr13	31080897	31084403	Gm35302	no	no	no	no	A_XEN_B_ESC
chr13	31213410	31241086	4930401O12Rik	no	no	no	no	A_XEN_B_ESC
chr13	31323820	31409103	G630018N14Rik	no	no	no	no	A_XEN_B_ESC
chr13	31427261	31427379	LOC115488236	no	no	no	no	A_XEN_B_ESC
chr13	31558170	31560976	Foxq1	no	no	no	no	A_XEN_A_ESC	8.31788
chr13	31564629	31566335	Gm11377	no	no	no	no	A_XEN_A_ESC
chr13	31565492	31582513	1700018A04Rik	no	no	no	no	A_XEN_A_ESC
chr13	31625816	31631406	Foxf2	no	no	no	no	A_XEN_A_ESC	5.17
chr13	31737633	31737740	LOC115488250	no	no	no	no	A_XEN_A_ESC
chr13	31777636	31777782	LOC115488220	no	no	no	no	A_XEN_A_ESC
chr13	31806646	31810635	Foxc1	no	no	no	no	A_XEN_A_ESC
chr13	31819583	32338762	Gmds	no	no	no	no
chr13	31960060	31962287	LOC115488177	no	no	no	no	A_XEN_A_ESC
chr13	31969851	31989339	Gm35732	no	no	no	no	A_XEN_A_ESC
chr13	32008430	32113133	LOC105245415	no	no	no	no	A_XEN_A_ESC
chr13	32234207	32237927	LOC115488176	no	no	no	no	A_XEN_A_ESC
chr13	32465453	32493281	Gm40876	no	no	no	no	A_XEN_B_ESC
chr13	32700824	32806773	Mylk4	no	no	no	ESC & XEN	A_XEN_A_ESC
chr13	32802030	32822610	Wrnip1	no	no	no	ESC	A_XEN_A_ESC
chr13	32842092	32853206	Serpinb1a	no	no	no	ESC	A_XEN_A_ESC
chr13	32865053	32870912	Gm35899	no	no	no	ESC	A_XEN_A_ESC
chr13	32881350	32940628	Serpinb1c	no	no	no	ESC	A_XEN_A_ESC
chr13	32956811	32979067	Serpinb6b	no	no	no	no	A_XEN_A_ESC	7.84015
chr13	32997061	33017955	Serpinb9	no	no	no	no		1.96554
chr13	33000906	33005807	Gm36181	no	no	no	no	A_XEN_B_ESC
chr13	33027414	33040588	Serpinb9b	no	no	no	no	A_XEN_B_ESC	2.32982
chr13	33031193	33034722	Gm36099	no	no	no	no	A_XEN_B_ESC
chr13	33078504	33094380	Serpinb1b	no	no	no	no	A_XEN_B_ESC
chr13	33149275	33159754	Serpinb9c	no	no	no	no	A_XEN_B_ESC
chr13	33192955	33203981	Serpinb9d	no	no	no	no	A_XEN_B_ESC
chr13	33249608	33260850	Serpinb9e	no	no	no	no
chr13	33284461	33293474	Gm40905	no	no	no	no	B_XEN_B_ESC
chr13	33324077	33335370	Serpinb9f	no	no	no	no	B_XEN_B_ESC
chr13	33359100	33368110	Gm40906	no	no	no	no	B_XEN_B_ESC
chr13	33395673	33405145	Serpinb9h	no	no	no	no	B_XEN_B_ESC
chr13	33484790	33496002	Serpinb9g	no	no	no	no	B_XEN_B_ESC
chr13	33562486	33569317	Gm6093	no	no	no	no	B_XEN_A_ESC
chr13	33661405	33671585	Serpinb6d	no	no	no	no	B_XEN_A_ESC
chr13	33832345	33843408	Serpinb6e	no	no	yes	no	A_XEN_A_ESC
chr13	33879816	33905708	Serpinb6c	no	no	yes	no	A_XEN_A_ESC	1.34238
chr13	33917918	34002794	Serpinb6a	no	no	yes	no	A_XEN_A_ESC	1.70282
chr13	33936032	33960181	1110046J04Rik	no	no	yes	no	A_XEN_A_ESC
chr13	33964655	33988465	Nqo2	no	no	yes	no	A_XEN_A_ESC
chr13	34002225	34035170	Ripk1	no	no	yes	no	A_XEN_A_ESC	2.22226
chr13	34037585	34074074	Bphl	no	no	yes	no	A_XEN_A_ESC	-1.07378
chr13	34074278	34078008	Tubb2a	no	no	no	no	A_XEN_A_ESC	-2.22822
chr13	34084155	34113272	4930447K03Rik	no	no	no	no	A_XEN_A_ESC
chr13	34127008	34130354	Tubb2b	no	no	no	no	A_XEN_A_ESC	-3.10256
chr13	34130478	34138469	Gm36500	no	no	no	no	A_XEN_A_ESC
chr13	34148432	34151020	Gm36549	no	no	no	no	A_XEN_A_ESC
chr13	34162964	34178172	Psmg4	no	no	no	no	A_XEN_A_ESC	-2.07186
chr13	34179158	34345275	Slc22a23	no	no	no	no	A_XEN_A_ESC	2.66263
chr13	34197904	34199480	LOC115488148	no	no	no	no	A_XEN_A_ESC	2.88372
chr13	34459557	34482181	Gm40908	no	no	no	no	A_XEN_A_ESC
chr13	34500122	34506499	Gm40909	no	no	no	no	A_XEN_A_ESC
chr13	34627840	34653133	Pxdc1	no	no	no	no	A_XEN_A_ESC	4.40537
chr13	34652923	34666774	Gm15908	no	no	no	no	A_XEN_A_ESC
chr13	34734828	34747623	Fam50b	no	no	no	no	A_XEN_A_ESC
chr13	34873628	34875240	Gm36839	no	no	no	no	A_XEN_A_ESC
chr13	34874820	34906064	Prpf4b	no	no	no	no	A_XEN_A_ESC
chr13	34909959	34924358	Fam217a	no	no	no	no	A_XEN_A_ESC
chr13	34924405	34956218	4933417A18Rik	no	no	no	no	A_XEN_A_ESC
chr13	34946614	34963988	Eci3	no	no	no	no	A_XEN_A_ESC
chr13	34963950	34983306	Gm16984	no	no	no	no	A_XEN_A_ESC
chr13	34977748	35027115	Eci2	no	no	no	no
chr13	35078489	35083396	Gm40910	no	no	no	no	A_XEN_B_ESC
chr13	35167146	35167804	4930529N20Rik	no	no	no	no	A_XEN_B_ESC
chr13	35181623	35188014	1700011B04Rik	no	no	no	no	A_XEN_B_ESC
chr13	35210660	35212048	1700019C18Rik	no	no	no	no	A_XEN_B_ESC
chr13	35293147	35293277	LOC115485908	no	no	no	no	A_XEN_A_ESC
chr13	35659818	35874064	Cdyl	no	no	no	no	A_XEN_A_ESC
chr13	35895104	35911565	Rpp40	no	no	no	no	A_XEN_A_ESC	-2.81472
chr13	35958824	35970388	Ppp1r3g	no	no	yes	no	A_XEN_A_ESC
chr13	35959003	35964184	Gm30127	no	no	no	no	A_XEN_A_ESC
chr13	35978797	36117357	Lyrm4	no	no	yes	no	A_XEN_A_ESC	-1.47527
chr13	35990257	35995172	Tmed10-ps	no	no	no	no	A_XEN_A_ESC
chr13	36117428	36537595	Fars2	no	no	no	no	A_XEN_A_ESC
chr13	36207753	36228022	Gm40912	no	no	no	no	A_XEN_A_ESC
chr13	36612875	36633313	Gm46409	no	no	no	XEN	A_XEN_A_ESC
chr13	36645120	36653303	Gm46410	no	no	no	XEN	A_XEN_A_ESC
chr13	36654405	36654536	LOC115485902	no	no	no	XEN	A_XEN_A_ESC
chr13	36715696	36724162	Gm38636	no	no	no	XEN	A_XEN_A_ESC
chr13	36725622	36734477	Nrn1	no	no	no	no	A_XEN_A_ESC
chr13	36726855	36731922	Gm30177	no	no	no	no	A_XEN_A_ESC
chr13	36823990	36970968	Gm30489	no	no	no	ESC	A_XEN_A_ESC
chr13	36867178	37050244	F13a1	no	no	no	ESC	A_XEN_A_ESC
chr13	36989085	36998274	Gm30240	no	no	no	no	A_XEN_A_ESC
chr13	37070967	37072531	Gm30549	no	no	no	no	A_XEN_A_ESC
chr13	37239870	37249411	Gm30600	no	no	no	no	A_XEN_A_ESC
chr13	37333725	37341997	Gm40913	no	no	no	no	A_XEN_A_ESC
chr13	37345345	37419036	Ly86	no	no	yes	no	A_XEN_A_ESC
chr13	37421943	37435105	Gm4035	no	no	no	no	A_XEN_A_ESC
chr13	37477085	37487301	Gm40914	no	no	no	no	A_XEN_A_ESC
chr13	37490048	37532958	Gm30863	no	no	no	no	A_XEN_A_ESC
chr13	37508642	37512421	Gm29590	no	no	no	no	A_XEN_A_ESC
chr13	37540136	37549463	Lncbate6	no	no	no	no	A_XEN_A_ESC
chr13	37616601	37627571	Gm40915	no	no	no	no	A_XEN_A_ESC
chr13	37633792	37643342	Gm40916	no	no	no	no	A_XEN_A_ESC
chr13	37643905	37648099	Gm40917	no	no	no	no	A_XEN_A_ESC
chr13	37657013	37667735	AI463229	no	no	no	no	A_XEN_A_ESC
chr13	37717382	37734742	Gm40918	no	no	no	no	A_XEN_A_ESC
chr13	37761563	37767935	Gm31600	no	no	no	no	A_XEN_A_ESC
chr13	37778382	37952005	Rreb1	no	no	no	no	A_XEN_A_ESC	2.32806
chr13	37794634	37799577	Gm46411	no	no	no	no	A_XEN_A_ESC
chr13	37966278	37974542	LOC115488156	no	no	no	no	A_XEN_A_ESC
chr13	37971401	37994208	Ssr1	no	no	yes	no	A_XEN_A_ESC	1.64873
chr13	38006052	38037131	Cage1	no	no	yes	no	A_XEN_A_ESC
chr13	38036989	38061433	Riok1	no	no	yes	no	A_XEN_A_ESC
chr13	38151294	38198577	Dsp	no	no	no	no	A_XEN_A_ESC	4.16179
chr13	38204914	38227663	Snrnp48	no	no	no	no	A_XEN_A_ESC
chr13	38258030	38259711	Gm40921	no	no	no	no	A_XEN_A_ESC
chr13	38270388	38270573	LOC115488188	no	no	no	no	A_XEN_A_ESC
chr13	38320507	38344123	LOC115488178	no	no	no	no	A_XEN_A_ESC
chr13	38345716	38500314	Bmp6	no	no	no	no	A_XEN_A_ESC	4.53145
chr13	38460240	38461793	4930579J19Rik	no	no	no	no	A_XEN_A_ESC
chr13	38500266	38528824	Txndc5	no	no	no	no	A_XEN_A_ESC	1.96412
chr13	38527903	38532920	Gm31834	no	no	no	no	A_XEN_A_ESC
chr13	38554864	38563889	Gm40922	no	no	no	no	A_XEN_A_ESC
chr13	38602698	38637117	Bloc1s5	no	no	no	no	A_XEN_A_ESC
chr13	38645691	38659028	Eef1e1	no	no	no	no	A_XEN_A_ESC	-1.63559
chr13	38861730	38908237	Gm46392	no	no	no	no	A_XEN_A_ESC
chr13	38932132	38960879	Slc35b3	no	no	no	no	A_XEN_A_ESC	1.35266
chr13	38960619	38966297	5033403F01Rik	no	no	no	no	A_XEN_A_ESC
chr13	39617671	39647352	Gm32243	no	no	no	no	B_XEN_B_ESC
chr13	39771791	39791384	Gm40923	no	no	no	no	B_XEN_A_ESC
chr13	39791448	39794937	Gm46393	no	no	no	no	B_XEN_A_ESC
chr13	39823951	39831052	A230103O09Rik	no	no	no	no	B_XEN_A_ESC
chr13	39858863	39859027	LOC115488233	no	no	no	no	B_XEN_A_ESC
chr13	39912866	39923211	Gm40924	no	no	no	no	B_XEN_A_ESC
chr13	40001882	40288011	Ofcc1	no	no	no	no
chr13	40232119	40232265	LOC115488228	no	no	no	no	B_XEN_B_ESC
chr13	40713802	40738238	Tfap2a	no	no	yes	no	A_XEN_A_ESC
chr13	40727808	40735162	Gm26688	no	no	no	no	A_XEN_A_ESC
chr13	40859768	40960892	Gcnt2	no	no	yes	no	A_XEN_A_ESC
chr13	40865791	40865862	Mir5124a	no	no	no	no	A_XEN_A_ESC
chr13	40900823	40917769	Gm31683	no	no	no	no	A_XEN_A_ESC
chr13	40956416	41001146	A730081D07Rik	no	no	no	no	A_XEN_A_ESC
chr13	41001010	41013033	Pak1ip1	no	no	no	no	A_XEN_A_ESC	-1.12352
chr13	41016250	41022582	Tmem14c	no	no	no	no	A_XEN_A_ESC	1.1013
chr13	41025007	41079706	Mak	no	no	no	no	A_XEN_A_ESC
chr13	41101427	41111035	Gcm2	no	no	no	no	A_XEN_A_ESC
chr13	41114419	41174351	Sycp2l	no	no	no	no	A_XEN_A_ESC
chr13	41182382	41220403	Elovl2	yes	no	no	no	A_XEN_A_ESC	-5.48424
chr13	41236046	41242083	Gm32063	no	no	no	no	A_XEN_A_ESC
chr13	41249844	41276577	Smim13	yes	no	no	no	A_XEN_A_ESC
chr13	41309916	41487362	Nedd9	yes	no	no	no	A_XEN_A_ESC	6.64667
chr13	41410297	41411210	Gm32448	no	no	no	no	A_XEN_A_ESC
chr13	41486911	41525087	Gm32401	no	no	no	no	A_XEN_A_ESC
chr13	41513893	41606076	Gm32184	no	no	no	no	A_XEN_A_ESC
chr13	41605882	41641354	Tmem170b	no	no	yes	no	A_XEN_A_ESC
chr13	41648847	41653747	Gm5082	no	no	yes	no	A_XEN_A_ESC
chr13	41676858	41683924	Gm40925	no	no	no	no	A_XEN_A_ESC
chr13	41763145	41847616	Adtrp	no	no	no	no	A_XEN_A_ESC
chr13	41865915	41913092	Gm10790	no	no	no	no	A_XEN_A_ESC
chr13	41901651	41901754	LOC115488265	no	no	no	no	A_XEN_A_ESC
chr13	41992718	42021086	Gm32555	no	no	no	no	A_XEN_A_ESC
chr13	42047013	42050567	Gm28707	no	no	no	no	A_XEN_A_ESC
chr13	42051899	42185030	Hivep1	no	no	no	no	A_XEN_A_ESC	2.02679
chr13	42186720	42199473	Gm32778	no	no	no	no	A_XEN_A_ESC
chr13	42301476	42307990	Edn1	no	no	no	no	A_XEN_A_ESC	3.8789
chr13	42389899	42403389	Gm32833	no	no	no	no	A_XEN_A_ESC
chr13	42680374	43138526	Phactr1	no	no	yes	no	A_XEN_A_ESC	5.42921
chr13	43012839	43024725	LOC115488173	no	no	no	no	A_XEN_A_ESC
chr13	43117664	43122643	Gm15813	no	no	no	no	A_XEN_A_ESC
chr13	43151740	43171501	Tbc1d7	no	no	yes	no	A_XEN_A_ESC
chr13	43171822	43191596	Gm40929	no	no	no	no	A_XEN_A_ESC
chr13	43195240	43304172	Gfod1	no	no	yes	no	A_XEN_A_ESC	-1.17634
chr13	43244727	43276336	LOC115488162	no	no	no	no	A_XEN_A_ESC
chr13	43304372	43317727	LOC115488163	no	no	no	no	A_XEN_A_ESC
chr13	43365389	43395203	Sirt5	no	no	no	no	A_XEN_A_ESC	-3.507
chr13	43398376	43402858	Nol7	no	no	no	no	A_XEN_A_ESC
chr13	43402673	43481283	Ranbp9	no	no	no	no	A_XEN_A_ESC
chr13	43409301	43416660	LOC115488164	no	no	no	no	A_XEN_A_ESC	1.31534
chr13	43425742	43425850	LOC115488251	no	no	no	no	A_XEN_A_ESC
chr13	43489504	43494756	Gm32878	no	no	no	no	A_XEN_A_ESC
chr13	43516809	43531785	Gm32939	no	no	no	no	A_XEN_A_ESC
chr13	43538406	43560344	Mcur1	no	no	no	no	A_XEN_A_ESC
chr13	43615733	43670946	Rnf182	no	no	no	no	A_XEN_A_ESC
chr13	43687508	43706462	LOC115488210	no	no	no	no	A_XEN_A_ESC
chr13	43716791	43719038	Gm20751	no	no	no	no	A_XEN_A_ESC
chr13	43785112	43803133	Cd83	no	no	no	no	A_XEN_A_ESC
chr13	43842453	43846151	Gm33115	no	no	no	no	A_XEN_A_ESC
chr13	43863214	43868589	Gm33195	no	no	no	no	A_XEN_A_ESC
chr13	43872802	43872909	LOC115488266	no	no	no	no	A_XEN_A_ESC
chr13	43948876	43952699	Gm2233	no	no	no	no	A_XEN_A_ESC
chr13	44010590	44045119	Gm33489	no	no	no	no	A_XEN_A_ESC
chr13	44091961	44099971	Gm33630	no	no	no	no	A_XEN_A_ESC
chr13	44121167	44125179	Gm5083	no	no	no	no	A_XEN_A_ESC
chr13	44150588	44152755	Gm33684	no	no	no	no	A_XEN_A_ESC
chr13	44193589	44216487	A330076C08Rik	no	no	no	no	A_XEN_A_ESC
chr13	44250092	44260123	Gm29676	no	no	no	no	A_XEN_A_ESC
chr13	44364019	44400161	Gm33958	no	no	no	no	A_XEN_A_ESC
chr13	44439727	44457567	1700029N11Rik	no	no	no	no	A_XEN_A_ESC
chr13	44467020	44470727	Gm34020	no	no	no	no	A_XEN_A_ESC
chr13	44472417	44480319	Gm34084	no	no	no	no	A_XEN_A_ESC
chr13	44504628	44508705	Gm40930	no	no	no	no	A_XEN_A_ESC
chr13	44509458	44511037	LOC115488144	no	no	no	no	A_XEN_A_ESC
chr13	44533965	44568643	Gm34276	no	no	no	no	A_XEN_A_ESC
chr13	44573582	44637009	Gm40931	no	no	no	no	A_XEN_A_ESC
chr13	44730774	44921643	Jarid2	no	no	no	XEN	A_XEN_A_ESC	-2.82377
chr13	44922079	45002096	Dtnbp1	no	no	no	ESC & XEN	A_XEN_A_ESC
chr13	45026252	45026353	LOC115488252	no	no	no	ESC	A_XEN_A_ESC
chr13	45075493	45077958	Gm34409	no	no	no	ESC	A_XEN_A_ESC
chr13	45106951	45117884	Gm40932	no	no	no	ESC	A_XEN_A_ESC
chr13	45246632	45267772	Gm34466	no	no	no	no	A_XEN_A_ESC
chr13	45359100	45371211	Gm40933	no	no	no	no	A_XEN_A_ESC
chr13	45389742	45411940	Mylip	no	no	no	no	A_XEN_A_ESC
chr13	45507428	45546386	Gmpr	no	no	yes	no	A_XEN_A_ESC	-1.99836
chr13	45521208	45525354	Gm34582	no	no	no	no	A_XEN_A_ESC
chr13	45549755	45964991	Atxn1	no	no	yes	no	A_XEN_A_ESC	4.10112
chr13	45964972	45966508	5033430I15Rik	no	no	no	no	A_XEN_A_ESC
chr13	46019856	46037769	Gm34991	no	no	no	no	A_XEN_A_ESC
chr13	46061296	46068781	Gm45949	no	no	no	no	A_XEN_A_ESC
chr13	46273721	46300115	Stmnd1	no	no	no	no	A_XEN_A_ESC
chr13	46418102	46431099	Rbm24	no	no	no	no	A_XEN_A_ESC	5.34671
chr13	46473549	46496461	Gm35110	no	no	no	no	A_XEN_A_ESC
chr13	46499097	46501950	LOC115488182	no	no	no	no	A_XEN_A_ESC
chr13	46501903	46650281	Cap2	yes	no	no	no	A_XEN_A_ESC
chr13	46669444	46678064	Fam8a1	no	no	no	no	A_XEN_A_ESC
chr13	46679902	46727849	Nup153	yes	no	no	no	A_XEN_A_ESC
chr13	46724685	46737102	Gm46412	no	no	no	no	A_XEN_A_ESC
chr13	46749087	46929917	Kif13a	no	no	no	no	A_XEN_A_ESC
chr13	46767520	46767649	LOC115488217	no	no	no	no	A_XEN_A_ESC	-6.4499
chr13	46902591	46902692	LOC115488256	no	no	no	no	A_XEN_A_ESC
chr13	46989873	46990638	LOC115488149	no	no	no	no	A_XEN_A_ESC
chr13	47012557	47014850	Nhlrc1	no	no	yes	no	A_XEN_A_ESC
chr13	47021987	47043338	Tpmt	no	no	yes	no	A_XEN_A_ESC	-2.22625
chr13	47043373	47085279	Kdm1b	no	no	yes	no	A_XEN_A_ESC
chr13	47084767	47107530	Dek	no	no	yes	no	A_XEN_A_ESC
chr13	47115704	47132081	Gm40935	no	no	no	no	A_XEN_A_ESC
chr13	47122720	47247991	Rnf144b	no	no	yes	no	A_XEN_A_ESC
chr13	47143940	47148670	A930002C04Rik	no	no	no	no	A_XEN_A_ESC
chr13	47219526	47224306	Gm40934	no	no	no	no	A_XEN_A_ESC
chr13	47235672	47237565	LOC115488150	no	no	no	no	A_XEN_A_ESC
chr13	47409735	47409876	LOC115488232	no	no	no	no	A_XEN_A_ESC
chr13	47438680	47439339	Gm35733	no	no	no	no	A_XEN_A_ESC
chr13	47461264	47464280	Gm40936	no	no	no	no	A_XEN_A_ESC
chr13	47563257	47566731	LOC115488126	no	no	no	no	A_XEN_A_ESC
chr13	47667550	47668393	4930471G24Rik	no	no	no	no	A_XEN_A_ESC
chr13	47784302	47789603	Gm35928	no	no	no	no	A_XEN_A_ESC
chr13	47843815	47851943	Gm35991	no	no	no	no	A_XEN_A_ESC
chr13	47847469	47855958	LOC115488127	no	no	no	no	A_XEN_A_ESC
chr13	47902068	47948474	Gm40938	no	no	no	no	A_XEN_A_ESC
chr13	47910435	47934301	G630093K05Rik	yes	no	no	no	A_XEN_A_ESC
chr13	47960330	48018608	4931429P17Rik	no	no	no	no	A_XEN_A_ESC
chr13	48028356	48043795	Gm36101	no	no	no	no	A_XEN_A_ESC
chr13	48044231	48262623	A330033J07Rik	no	no	no	no	A_XEN_A_ESC
chr13	48107897	48111641	Gm36346	no	no	no	no	A_XEN_A_ESC
chr13	48132010	48148684	LOC115488199	no	no	no	no	A_XEN_A_ESC
chr13	48227842	48241412	Gm36183	no	no	no	no	A_XEN_A_ESC
chr13	48245683	48253779	Gm40939	no	no	no	no	A_XEN_A_ESC
chr13	48261116	48266028	Id4	no	no	no	no	A_XEN_A_ESC
chr13	48272418	48273884	A330048O09Rik	no	no	no	no	A_XEN_A_ESC
chr13	48439665	48446672	Gm40940	no	no	no	no	A_XEN_A_ESC
chr13	48465810	48477602	Gm40941	no	no	no	no	A_XEN_A_ESC
chr13	48480763	48513493	Zfp169	no	no	yes	no	A_XEN_A_ESC
chr13	48491392	48505499	Gm36402	no	no	no	no	A_XEN_A_ESC	1.37871
chr13	48513452	48515002	A830005F24Rik	no	no	no	no	A_XEN_A_ESC
chr13	48536012	48536114	Mirlet7d	no	no	yes	no	A_XEN_A_ESC
chr13	48537829	48537917	Mirlet7f-1	no	no	yes	no	A_XEN_A_ESC
chr13	48538179	48538272	Mirlet7a-1	no	no	yes	no	A_XEN_A_ESC
chr13	48572253	48572384	LOC115485897	no	no	no	no	A_XEN_A_ESC
chr13	48577869	48625672	Ptpdc1	no	no	yes	no	A_XEN_A_ESC
chr13	48593816	48596017	Gm36550	no	no	no	no	A_XEN_A_ESC
chr13	48652722	48662792	Gm36606	no	no	no	no	A_XEN_A_ESC
chr13	48663036	48666507	Barx1	no	no	no	no	A_XEN_A_ESC	4.2501
chr13	48708189	48734084	Gm36784	no	no	no	no	A_XEN_A_ESC
chr13	48801750	48870885	Phf2	no	no	no	no	A_XEN_A_ESC	2.98482
chr13	48870951	48878349	Phf2os1	no	no	no	no	A_XEN_A_ESC
chr13	48879216	48968060	Fam120a	no	no	no	no	A_XEN_A_ESC	2.10845
chr13	48968112	48969905	Fam120aos	no	no	no	no	A_XEN_A_ESC	-2.30197
chr13	49036302	49148574	Wnk2	no	no	no	no	A_XEN_A_ESC	6.33177
chr13	49161905	49163639	Gm40942	no	no	no	no	A_XEN_A_ESC	11.1828
chr13	49169808	49183825	Gm40943	no	no	no	no	A_XEN_A_ESC
chr13	49187529	49196251	Ninj1	no	no	no	no	A_XEN_A_ESC
chr13	49202950	49216068	Card19	no	no	no	no	A_XEN_A_ESC
chr13	49224500	49230631	LOC115488121	no	no	no	no	A_XEN_A_ESC
chr13	49230511	49248706	Susd3	no	no	no	no	A_XEN_A_ESC	3.0132
chr13	49258097	49261802	E030007A22Rik	no	no	no	no	A_XEN_A_ESC
chr13	49261554	49320313	Fgd3	no	no	no	no	A_XEN_A_ESC
chr13	49341549	49387026	Bicd2	no	no	no	no	A_XEN_A_ESC	1.72668
chr13	49421198	49464574	Ippk	no	yes	no	no	A_XEN_A_ESC
chr13	49464025	49652950	Cenpp	no	yes	no	no	A_XEN_A_ESC	-1.28355
chr13	49504810	49532789	Ecm2	no	yes	no	no	A_XEN_A_ESC
chr13	49544443	49567565	Aspn	no	no	no	no	A_XEN_A_ESC
chr13	49582462	49592612	Omd	no	no	no	no	A_XEN_A_ESC	1.64828
chr13	49608015	49624501	Ogn	no	no	no	no	A_XEN_A_ESC
chr13	49653078	49679016	Nol8	no	no	no	no	A_XEN_A_ESC
chr13	49682130	49734267	Iars	no	no	no	no	A_XEN_A_ESC
chr13	49684301	49684433	LOC115488237	no	no	no	no	A_XEN_A_ESC	-5.19055
chr13	49714119	49714240	LOC115485923	no	no	no	no	A_XEN_A_ESC
chr13	49764207	49765345	LOC115488125	no	no	no	no	A_XEN_B_ESC
chr13	49766455	49887777	LOC102631805	no	no	no	ESC	A_XEN_B_ESC
chr13	49783969	49790252	Gm30302	no	no	no	no	A_XEN_B_ESC
chr13	49899049	49902323	Gm8674	no	no	no	ESC	A_XEN_B_ESC
chr13	50008262	50052848	Gm30520	no	no	no	XEN	B_XEN_A_ESC
chr13	50098968	50101870	Gm8700	no	no	no	no	B_XEN_A_ESC
chr13	50136993	50155392	4933433N18Rik	no	no	no	no	B_XEN_A_ESC
chr13	50161822	50163398	Gm19470	no	no	no	no	B_XEN_A_ESC
chr13	50218358	50228101	Gm31217	no	no	no	no	B_XEN_A_ESC
chr13	50238775	50250359	Gm906	no	no	no	no
chr13	50261815	50262869	2310081J21Rik	no	no	no	no	A_XEN_A_ESC
chr13	50267861	50289832	Gm31126	no	no	no	no	A_XEN_A_ESC
chr13	50417835	50433781	Fbxw17	no	no	no	no	A_XEN_A_ESC
chr13	50448790	50465222	Gm40946	no	no	no	no	A_XEN_A_ESC
chr13	50467307	50475355	Nutm2	no	no	no	no	A_XEN_A_ESC
chr13	50516647	50539528	Gm31835	no	no	no	no	B_XEN_A_ESC
chr13	50544626	50544734	Mir683-1	no	no	no	no	B_XEN_A_ESC
chr13	50572802	50595601	Gm31712	no	no	no	no	B_XEN_A_ESC
chr13	50600972	50601080	Mir683-2	no	no	no	no	B_XEN_A_ESC
chr13	50643199	50645838	Gm904	no	no	no	no	B_XEN_A_ESC
chr13	50651705	50673401	Gm32038	no	no	no	no	B_XEN_A_ESC
chr13	50676613	50680284	Gm23952	no	no	no	no	B_XEN_A_ESC
chr13	50698261	50703409	Gm8765	no	no	no	no	B_XEN_A_ESC
chr13	50753393	50765248	4930518P08Rik	no	no	no	no	A_XEN_A_ESC
chr13	50854923	50878264	Gm40947	no	no	no	no	A_XEN_A_ESC
chr13	50913817	50934152	1700048B10Rik	no	no	no	no	A_XEN_A_ESC
chr13	50981488	50991581	Gm32613	no	no	no	no	A_XEN_A_ESC
chr13	51097738	51100727	9430083A17Rik	no	no	no	no	A_XEN_A_ESC
chr13	51097934	51152562	Spin1	no	no	no	no	A_XEN_A_ESC
chr13	51168706	51175191	Nxnl2	no	no	no	no	A_XEN_A_ESC
chr13	51200084	51203066	Hist1h2al	no	no	no	no	A_XEN_A_ESC	-3.6958
chr13	51208641	51371942	Gm46414	no	no	no	no	A_XEN_A_ESC
chr13	51378153	51418712	Gm32834	no	no	no	no	A_XEN_A_ESC
chr13	51408618	51422797	S1pr3	no	no	no	no	A_XEN_A_ESC
chr13	51423389	51569451	Shc3	no	no	no	no	A_XEN_A_ESC
chr13	51639236	51643317	LOC115488167	no	no	no	no	A_XEN_A_ESC
chr13	51645232	51650662	Cks2	no	no	yes	no	A_XEN_A_ESC	-1.01836
chr13	51648199	51648334	LOC115488214	no	no	no	no	A_XEN_A_ESC
chr13	51651682	51684044	Secisbp2	no	no	yes	no	A_XEN_A_ESC
chr13	51685529	51701864	LOC115488166	no	no	no	no	A_XEN_A_ESC
chr13	51701246	51793747	Sema4d	no	no	yes	no	A_XEN_A_ESC	-2.29661
chr13	51768405	51773571	LOC115488165	no	no	no	no	A_XEN_A_ESC
chr13	51846675	51848475	Gadd45g	no	no	no	no	A_XEN_A_ESC
chr13	52082639	52083607	Gm40948	no	no	no	no	A_XEN_A_ESC
chr13	52096741	52124160	4921525O09Rik	no	no	no	no	A_XEN_A_ESC
chr13	52222868	52227977	Gm33041	no	no	no	no	A_XEN_A_ESC
chr13	52233830	52245034	Gm33116	no	no	no	no	A_XEN_A_ESC
chr13	52504375	52531354	Diras2	yes	no	no	no	A_XEN_A_ESC	5.51781
chr13	52550956	52557396	Gm33168	no	no	no	no	A_XEN_A_ESC
chr13	52569880	52573225	Gm2848	no	no	no	no	A_XEN_A_ESC
chr13	52582610	52648792	Syk	no	no	no	no	A_XEN_A_ESC	-13.5372
chr13	52729370	52757205	BB123696	no	no	no	no	A_XEN_A_ESC
chr13	52829078	52845315	Gm33315	no	no	no	no	A_XEN_A_ESC
chr13	52835107	52929704	Auh	no	no	no	no	A_XEN_A_ESC
chr13	52954401	52967188	Gm40950	no	no	no	no	A_XEN_A_ESC
chr13	52967209	52982878	Nfil3	no	no	no	no	A_XEN_A_ESC
chr13	52985965	53018489	Gm33424	no	no	no	no	A_XEN_A_ESC
chr13	53008090	53018421	Gm33519	no	no	no	no	A_XEN_A_ESC
chr13	53109317	53286124	Ror2	yes	no	no	no	A_XEN_A_ESC	-3.58718
chr13	53169721	53173320	LOC115488180	no	no	no	no	A_XEN_A_ESC
chr13	53286181	53294035	Gm33574	no	no	no	no	A_XEN_A_ESC
chr13	53308672	53309750	Gm33631	no	no	no	no	A_XEN_A_ESC
chr13	53332748	53377417	Sptlc1	no	no	no	no	A_XEN_A_ESC
chr13	53393689	53455630	Gm2762	no	yes	no	no	A_XEN_A_ESC
chr13	53415962	53419345	Gm38564	no	no	no	no	A_XEN_A_ESC
chr13	53461355	53481973	Gm33763	no	no	no	no	A_XEN_A_ESC
chr13	53466881	53472780	Msx2	no	yes	no	no	A_XEN_A_ESC	4.64212
chr13	53482624	53505738	Gm33873	no	no	no	no	A_XEN_A_ESC
chr13	53501857	53504386	Gm40952	no	no	no	no	A_XEN_A_ESC
chr13	53506809	53533273	Gm34022	no	no	no	no	A_XEN_A_ESC
chr13	53635892	53639201	9530014B07Rik	no	no	no	no	A_XEN_A_ESC
chr13	53648585	53650081	4930555G21Rik	no	no	no	no	A_XEN_A_ESC
chr13	53682556	53700474	Gm34278	no	no	no	no	A_XEN_A_ESC
chr13	53688632	53690351	Gm34332	no	no	no	no	A_XEN_A_ESC
chr13	53748391	53787736	Gm34439	no	no	no	no	A_XEN_A_ESC
chr13	53839281	53850088	Gm40954	no	no	no	no	A_XEN_A_ESC
chr13	53912263	53915748	E130119H09Rik	no	no	no	no	A_XEN_A_ESC
chr13	53932983	53935283	Gm34557	no	no	no	no	A_XEN_A_ESC
chr13	54051183	54055658	Drd1	no	no	no	no	A_XEN_A_ESC
chr13	54071656	54108346	Sfxn1	yes	no	no	no	A_XEN_A_ESC
chr13	54088360	54090222	LOC115488209	no	no	no	no	A_XEN_A_ESC	1.40724
chr13	54177791	54181769	Gm34640	no	no	no	no	A_XEN_A_ESC
chr13	54191970	54236182	Hrh2	no	no	no	no	A_XEN_A_ESC
chr13	54218653	54223021	Gm16578	no	no	no	no	A_XEN_A_ESC
chr13	54283242	54288991	Gm40955	no	no	no	no	A_XEN_A_ESC
chr13	54286873	54399433	LOC115488208	no	no	no	no	A_XEN_A_ESC
chr13	54301964	54383923	Cplx2	no	no	no	no	A_XEN_A_ESC
chr13	54328903	54334125	LOC115488207	no	no	no	no	A_XEN_A_ESC
chr13	54458837	54468840	Thoc3	no	no	no	no	A_XEN_A_ESC	-1.02116
chr13	54485906	54505002	LOC115486438	no	no	no	no	A_XEN_A_ESC
chr13	54503739	54551290	Simc1	no	no	no	no	A_XEN_A_ESC	-2.26527
chr13	54551218	54565382	4833439L19Rik	no	no	no	no	A_XEN_A_ESC
chr13	54575000	54582765	Arl10	no	no	no	no	A_XEN_A_ESC
chr13	54578139	54578221	Mir1271	no	no	no	no	A_XEN_A_ESC
chr13	54584191	54590097	Nop16	no	no	no	no	A_XEN_A_ESC	-1.04829
chr13	54590231	54591147	Higd2a	no	no	no	no	A_XEN_A_ESC	-2.25874
chr13	54592386	54611373	Cltb	no	no	no	no	A_XEN_A_ESC
chr13	54621784	54664063	Faf2	no	no	no	no	A_XEN_A_ESC
chr13	54679399	54694076	Rnf44	no	no	yes	no	A_XEN_A_ESC
chr13	54701463	54736662	Cdhr2	no	no	yes	no	A_XEN_A_ESC
chr13	54736671	54749874	Gprin1	no	no	yes	no	A_XEN_A_ESC
chr13	54758860	54766622	Sncb	no	no	yes	no	A_XEN_A_ESC
chr13	54777514	54783091	Gm16249	no	no	no	no	A_XEN_A_ESC
chr13	54783994	54788459	Eif4e1b	no	no	yes	no	A_XEN_A_ESC
chr13	54789102	54796775	Tspan17	no	no	yes	no	A_XEN_A_ESC	-4.98422
chr13	54858135	54874869	Gm40959	no	no	no	no	A_XEN_A_ESC
chr13	54876135	54878598	Gm31188	no	no	no	no	A_XEN_A_ESC
chr13	54913188	54914474	5330429C05Rik	no	no	no	no	A_XEN_A_ESC
chr13	54927748	54930316	4930526F13Rik	no	no	no	no	A_XEN_A_ESC
chr13	54933420	54946235	Gm31313	no	no	no	no	A_XEN_A_ESC
chr13	54945151	55006018	Unc5a	no	no	no	no	A_XEN_A_ESC
chr13	55005985	55021475	Hk3	no	no	no	no	A_XEN_A_ESC
chr13	55027880	55100363	Uimc1	no	no	no	no	A_XEN_A_ESC
chr13	55105271	55135071	Zfp346	no	no	no	no	A_XEN_A_ESC
chr13	55127776	55128239	Gm46415	no	no	no	no	A_XEN_A_ESC
chr13	55152818	55168759	Fgfr4	no	no	no	no	A_XEN_A_ESC	3.23466
chr13	55209782	55318325	Nsd1	no	no	no	no	A_XEN_A_ESC	-1.02736
chr13	55319223	55321980	Rab24	no	no	no	no	A_XEN_A_ESC
chr13	55322055	55325272	Prelid1	no	no	no	no	A_XEN_A_ESC
chr13	55325170	55329900	Mxd3	no	no	no	no	A_XEN_A_ESC
chr13	55343833	55362783	Lman2	no	no	no	no	A_XEN_A_ESC
chr13	55369732	55384687	Rgs14	no	no	no	no	A_XEN_A_ESC
chr13	55399622	55414695	Slc34a1	no	no	no	no	A_XEN_A_ESC
chr13	55414688	55415232	Pfn3	no	no	no	no	A_XEN_A_ESC
chr13	55417958	55426804	F12	no	no	no	no	A_XEN_A_ESC
chr13	55445072	55460927	Grk6	no	no	no	no	A_XEN_A_ESC	-1.0264
chr13	55453106	55453171	Mir6943	no	no	no	no	A_XEN_A_ESC
chr13	55464267	55473162	Prr7	no	no	no	no	A_XEN_A_ESC
chr13	55473428	55488126	Dbn1	no	no	no	ESC	A_XEN_A_ESC	1.46949
chr13	55477681	55477776	Mir6944	no	no	no	no	A_XEN_A_ESC
chr13	55497487	55513473	Pdlim7	no	no	no	ESC	A_XEN_A_ESC
chr13	55507625	55507692	Mir6945	no	no	no	ESC	A_XEN_A_ESC
chr13	55523231	55530345	Dok3	no	no	no	ESC	A_XEN_A_ESC
chr13	55530410	55536658	Ddx41	no	no	no	ESC	A_XEN_A_ESC	-1.0081
chr13	55535995	55548859	Gm46416	no	no	no	ESC	A_XEN_A_ESC	1.6498
chr13	55539316	55571120	Fam193b	no	no	no	ESC	A_XEN_A_ESC
chr13	55571096	55574475	Gm31364	no	no	no	ESC	A_XEN_A_ESC
chr13	55593135	55597697	Tmed9	no	no	no	ESC	A_XEN_A_ESC
chr13	55599896	55610443	B4galt7	no	no	no	ESC	A_XEN_A_ESC
chr13	55623005	55632416	Caml	no	no	no	no	A_XEN_A_ESC
chr13	55634975	55681267	Ddx46	no	no	no	XEN	A_XEN_A_ESC
chr13	55693124	55703500	B230219D22Rik	no	no	no	XEN	A_XEN_A_ESC
chr13	55714650	55726227	Txndc15	no	no	no	XEN	A_XEN_A_ESC
chr13	55727097	55776830	Pcbd2	no	no	no	XEN	A_XEN_A_ESC	-1.68725
chr13	55775946	55784520	4930451E10Rik	no	no	no	no	A_XEN_A_ESC
chr13	55784500	55824048	Catsper3	no	no	no	no	A_XEN_A_ESC
chr13	55825044	55836190	Pitx1	no	no	no	no	A_XEN_A_ESC	8.32637
chr13	55904608	55910101	Gm31542	no	no	no	no	A_XEN_A_ESC
chr13	56073622	56135626	Macroh2a1	no	no	no	no	A_XEN_A_ESC	-1.12647
chr13	56110546	56121107	Gm31485	no	no	no	no	A_XEN_A_ESC
chr13	56166600	56193544	Gm31657	no	no	no	no	A_XEN_A_ESC
chr13	56173703	56179002	Tifab	no	no	no	no	A_XEN_A_ESC
chr13	56222224	56243940	4930550C17Rik	no	no	no	no	A_XEN_A_ESC
chr13	56250478	56252180	Neurog1	no	no	no	no	A_XEN_A_ESC
chr13	56288643	56296811	Cxcl14	no	no	no	no	A_XEN_A_ESC
chr13	56342425	56342528	LOC115488262	no	no	no	no	A_XEN_A_ESC
chr13	56345760	56348847	Gm32003	no	no	no	no	A_XEN_A_ESC
chr13	56346527	56357181	Gm40960	no	no	no	no	A_XEN_A_ESC
chr13	56362900	56368857	Gm10782	no	no	no	no	A_XEN_A_ESC
chr13	56382717	56423812	Gm46418	no	no	no	no	A_XEN_A_ESC
chr13	56426002	56434099	Gm3045	no	no	no	no	A_XEN_A_ESC
chr13	56437960	56472367	Slc25a48	no	no	yes	no	A_XEN_A_ESC
chr13	56479277	56482257	Il9	no	no	yes	no	A_XEN_A_ESC
chr13	56522388	56537898	Fbxl21	no	no	no	no	A_XEN_A_ESC
chr13	56529734	56548559	Lect2	no	no	no	no	A_XEN_A_ESC
chr13	56585690	56591754	Gm32759	no	no	no	no	A_XEN_A_ESC
chr13	56595481	56601674	2010203P06Rik	no	no	no	no	A_XEN_A_ESC
chr13	56609586	56639359	Tgfbi	yes	no	no	no	A_XEN_A_ESC	-11.0143
chr13	56663677	56665507	Gm40961	no	no	no	no	A_XEN_A_ESC
chr13	56671045	56678624	Gm32965	no	no	no	no	A_XEN_A_ESC
chr13	56678617	56679772	Gm32910	no	no	no	no	A_XEN_A_ESC
chr13	56682604	56690296	Gm33019	no	no	no	no	A_XEN_A_ESC
chr13	56703010	56742378	Smad5	yes	no	no	no	A_XEN_A_ESC
chr13	56750044	56754179	Smim32	no	no	no	no	A_XEN_A_ESC
chr13	56762317	56765768	LOC115488205	no	no	no	no	A_XEN_A_ESC
chr13	56773098	56895968	Trpc7	yes	no	no	no	A_XEN_A_ESC
chr13	56930820	56930948	LOC115485905	no	no	no	no	A_XEN_A_ESC
chr13	56963730	56964950	Gm40962	no	no	no	no	A_XEN_A_ESC
chr13	56993712	57003579	Gm33140	no	no	no	no	A_XEN_A_ESC
chr13	57241953	57246455	Gm33197	no	no	no	no	A_XEN_A_ESC
chr13	57282363	57283266	1700072F12Rik	no	no	no	no	A_XEN_A_ESC
chr13	57294128	57440352	Gm33294	no	no	no	no	A_XEN_A_ESC	5.52486
chr13	57421195	57908332	Spock1	no	no	no	no	A_XEN_A_ESC	8.33539
chr13	57444415	57450938	Gm33240	no	no	no	no	A_XEN_A_ESC
chr13	58000226	58123477	Klhl3	no	no	yes	no	A_XEN_A_ESC
chr13	58023125	58023200	Mir874	no	no	yes	no	A_XEN_A_ESC
chr13	58071680	58112970	Gm33389	no	no	no	no	A_XEN_A_ESC
chr13	58113700	58116803	LOC115488152	no	no	no	no	A_XEN_A_ESC
chr13	58125879	58128556	Hnrnpa0	no	no	yes	no	A_XEN_A_ESC	-1.38853
chr13	58130755	58140093	Gm40964	no	no	no	no	A_XEN_A_ESC
chr13	58146949	58148975	1700066J03Rik	no	no	no	no	A_XEN_A_ESC
chr13	58157649	58164693	Idnk	no	no	yes	no	A_XEN_A_ESC
chr13	58176156	58215653	Ubqln1	no	no	no	no	A_XEN_A_ESC
chr13	58233346	58274877	Gkap1	no	no	no	no	A_XEN_A_ESC
chr13	58274851	58311362	Gm26555	no	no	no	no	A_XEN_A_ESC
chr13	58284727	58364745	Kif27	no	no	no	no	A_XEN_A_ESC
chr13	58313044	58313149	Mir6369	no	no	no	no	A_XEN_A_ESC
chr13	58380046	58385225	2210016F16Rik	no	no	no	no	A_XEN_A_ESC	-8.36399
chr13	58391132	58403343	Hnrnpk	no	no	no	no	A_XEN_A_ESC
chr13	58392779	58392886	Mir7-1	no	no	no	no	A_XEN_A_ESC
chr13	58402248	58411149	Rmi1	no	no	no	no	A_XEN_A_ESC
chr13	58443902	58451773	Gm33875	no	no	no	no	A_XEN_A_ESC
chr13	58470628	58477449	Gm40966	no	no	no	no	A_XEN_A_ESC
chr13	58484465	58484604	LOC115488223	no	no	no	no	A_XEN_A_ESC
chr13	58544971	58546477	Gm38494	no	no	no	no	A_XEN_A_ESC
chr13	58553307	58610877	Slc28a3	no	no	yes	no	A_XEN_A_ESC
chr13	58683672	58688405	Gm34058	no	no	no	no	A_XEN_A_ESC
chr13	58741074	58762311	4930455J16Rik	no	no	no	no	A_XEN_A_ESC
chr13	58779135	58797450	Gm40968	no	no	no	no	A_XEN_A_ESC
chr13	58806472	59133970	Ntrk2	no	no	no	no	A_XEN_A_ESC
chr13	59065802	59073669	Gm34245	no	no	no	no	A_XEN_A_ESC
chr13	59144257	59145855	Gm34307	no	no	no	no	A_XEN_A_ESC
chr13	59148845	59203801	Gm34354	no	no	no	no	A_XEN_A_ESC
chr13	59188017	59216561	Gm34558	no	no	no	no	A_XEN_A_ESC
chr13	59235772	59255588	Gm34672	no	no	no	no	A_XEN_A_ESC
chr13	59406011	59408197	Gm34721	no	no	no	ESC	A_XEN_A_ESC
chr13	59412238	59417279	Gm34788	no	no	no	ESC	A_XEN_A_ESC
chr13	59449534	59557370	Agtpbp1	no	no	no	XEN	A_XEN_A_ESC	-1.03479
chr13	59580176	59585223	A230056J06Rik	no	no	no	no	A_XEN_A_ESC
chr13	59585279	59634798	Naa35	no	no	no	no	A_XEN_A_ESC	-2.1023
chr13	59634996	59675784	Golm1	no	no	no	no	A_XEN_A_ESC
chr13	59687402	59694103	4921517D22Rik	no	no	no	no	A_XEN_A_ESC
chr13	59700083	59706587	Spata31d1a	no	no	no	no	A_XEN_A_ESC	-11.4079
chr13	59706687	59711214	Gm40972	no	no	no	no	A_XEN_A_ESC	-8.4075
chr13	59712284	59719289	Spata31d1b	no	no	no	no	A_XEN_A_ESC	-11.4629
chr13	59725925	59731752	Spata31d1d	no	no	no	no	A_XEN_A_ESC
chr13	59733650	59737470	4930528D03Rik	no	no	no	no	A_XEN_A_ESC
chr13	59739173	59746871	1700014D04Rik	no	no	no	no	A_XEN_A_ESC
chr13	59755415	59769789	Isca1	no	no	no	no	A_XEN_A_ESC
chr13	59769966	59773680	Etohd2	no	no	no	no	A_XEN_A_ESC
chr13	59771876	59823169	Tut7	no	no	no	no	A_XEN_A_ESC	1.38122
chr13	59900964	59915925	Gm19866	no	no	no	no	A_XEN_A_ESC
chr13	59990668	59998541	Gm35143	no	no	no	no	A_XEN_A_ESC
chr13	60029711	60116669	A530065N20Rik	no	no	no	no	A_XEN_A_ESC
chr13	60041125	60044998	Gm35193	no	no	no	no	A_XEN_A_ESC
chr13	60114526	60126416	Gm46420	no	no	no	no	A_XEN_A_ESC
chr13	60174405	60177535	Gas1	no	no	no	no	A_XEN_A_ESC
chr13	60205471	60216018	Gm5084	no	no	no	no	A_XEN_A_ESC
chr13	60422754	60434760	Gm35333	no	no	no	no	A_XEN_A_ESC
chr13	60483921	60508840	A530001N23Rik	no	no	no	no	A_XEN_A_ESC
chr13	60601723	60763191	Dapk1	no	no	no	ESC		2.12124
chr13	60685966	60688276	Gm35540	no	no	no	no	A_XEN_A_ESC
chr13	60781887	60786364	BC051665	no	no	no	ESC	A_XEN_B_ESC
chr13	60798250	60802844	Ctsll3	no	no	no	ESC	A_XEN_B_ESC
chr13	60842612	60864416	4930486L24Rik	no	no	no	no	A_XEN_B_ESC
chr13	60895351	60897934	Ctla2b	no	no	no	XEN	A_XEN_B_ESC
chr13	60901295	60904847	Tpbpb	no	no	no	XEN	A_XEN_B_ESC
chr13	60934155	60936625	Ctla2a	no	no	no	XEN	A_XEN_B_ESC
chr13	60938492	60941936	Tpbpa	no	no	no	XEN	A_XEN_B_ESC
chr13	60943621	60962928	Gm40976	no	no	no	XEN	A_XEN_B_ESC
chr13	60954099	60959856	Gm40975	no	no	no	XEN	A_XEN_B_ESC
chr13	61000179	61005925	Ctsj	no	no	no	no	A_XEN_B_ESC
chr13	61035038	61040597	Ctsq	no	no	no	no	A_XEN_B_ESC
chr13	61159215	61164188	Ctsr	no	no	no	no	A_XEN_B_ESC
chr13	61195147	61203392	Cts6	no	no	no	no	A_XEN_B_ESC
chr13	61246747	61255348	Cts8	no	no	no	no
chr13	61281380	61288850	Cts8-ps	no	no	no	no	A_XEN_A_ESC
chr13	61352461	61358196	Cts7	no	no	no	no	A_XEN_A_ESC
chr13	61535739	61541883	Ctsm	no	no	no	no	A_XEN_B_ESC
chr13	61564630	61570170	Cts3	yes	no	no	no	A_XEN_B_ESC
chr13	61630023	61636282	LOC108168055	no	no	no	no	A_XEN_B_ESC
chr13	61656801	61658081	Gm20599	no	no	no	no	A_XEN_B_ESC
chr13	61771580	61787282	BC052688	no	no	no	no	A_XEN_B_ESC
chr13	62015652	62053940	Gm3325	no	no	no	no	B_XEN_A_ESC
chr13	62129857	62173938	Zfp808	no	no	no	no	B_XEN_A_ESC	-1.47604
chr13	62136930	62137062	LOC115488211	no	no	no	no	B_XEN_A_ESC
chr13	62219625	62238787	2810408B13Rik	no	no	no	no	B_XEN_A_ESC	-6.16255
chr13	62336141	62351590	Gm19792	no	no	no	no	B_XEN_A_ESC
chr13	62351602	62365005	LOC115488203	no	no	no	no	B_XEN_A_ESC
chr13	62367716	62411972	Gm3604	no	yes	no	no	B_XEN_A_ESC	-1.35741
chr13	62384918	62385052	LOC115485921	no	no	no	no	B_XEN_A_ESC
chr13	62453016	62466852	Zfp935	no	no	no	no	B_XEN_A_ESC
chr13	62486263	62498741	Gm21145	no	no	no	no	B_XEN_A_ESC	-3.06224
chr13	62516795	62579321	Zfp934	no	no	no	no	A_XEN_A_ESC
chr13	62543203	62543335	LOC115488212	no	no	no	no	A_XEN_A_ESC
chr13	62551153	62553936	Gm38639	no	no	no	no	A_XEN_A_ESC	1.49643
chr13	62598066	62638257	6720489N17Rik	no	no	no	no	A_XEN_A_ESC
chr13	62639454	62653263	Gm36298	no	no	no	no	A_XEN_A_ESC	2.07885
chr13	62671784	62762002	Platr25	no	no	no	no	A_XEN_A_ESC
chr13	62760739	62760846	Mir713	no	yes	no	no	A_XEN_A_ESC
chr13	62772200	62785808	Gm5141	no	yes	no	no	A_XEN_A_ESC
chr13	62791507	62791613	LOC115488245	no	no	no	no	A_XEN_A_ESC
chr13	62836884	62858400	Fbp2	no	yes	no	no	A_XEN_A_ESC
chr13	62864753	62888298	Fbp1	no	yes	no	no	A_XEN_A_ESC
chr13	62877064	62885078	Gm38679	no	no	no	no	A_XEN_A_ESC
chr13	62912315	62917835	Gm40981	no	no	no	no	A_XEN_A_ESC
chr13	62964893	63326096	Aopep	no	no	no	no	A_XEN_A_ESC	-3.33564
chr13	63087795	63094751	Gm46422	no	no	no	no	A_XEN_A_ESC
chr13	63132331	63134513	Gm30409	no	no	no	no	A_XEN_A_ESC
chr13	63289154	63297147	Gm16907	no	no	no	no	A_XEN_A_ESC
chr13	63300484	63300557	Mir23b	no	no	no	no	A_XEN_A_ESC
chr13	63300712	63300784	Mir27b	no	no	no	no	A_XEN_A_ESC
chr13	63301199	63301283	Mir3074-1	no	no	no	no	A_XEN_A_ESC
chr13	63301208	63301275	Mir24-1	no	no	no	no	A_XEN_A_ESC
chr13	63301334	63497292	Fancc	no	no	yes	no	A_XEN_A_ESC	-2.57679
chr13	63508328	63573460	Ptch1	no	no	no	no	A_XEN_A_ESC	-1.88109
chr13	63575483	63615298	LOC102632415	no	no	no	no	A_XEN_A_ESC
chr13	63621644	63627347	Gm30709	no	no	no	no	A_XEN_A_ESC
chr13	63675756	63734298	1700024I08Rik	no	no	no	no	A_XEN_A_ESC
chr13	63810979	63900302	Ercc6l2	no	no	no	no	A_XEN_A_ESC	-1.46352
chr13	63900759	63906718	Gm46423	no	no	no	no	A_XEN_A_ESC
chr13	63927755	63938637	Gm30950	no	no	no	no	A_XEN_A_ESC
chr13	64056253	64057242	Gm30999	no	no	no	no	A_XEN_A_ESC
chr13	64058274	64089262	Hsd17b3	no	no	no	no	A_XEN_A_ESC
chr13	64096308	64129381	Slc35d2	no	no	yes	no	A_XEN_A_ESC
chr13	64133022	64153199	Zfp367	no	no	yes	no	A_XEN_A_ESC	-1.92705
chr13	64161866	64186537	Habp4	no	no	yes	no	A_XEN_A_ESC
chr13	64192545	64274988	Cdc14b	no	no	yes	no	A_XEN_A_ESC
chr13	64248700	64268145	1810034E14Rik	no	no	no	no	A_XEN_A_ESC	3.04288
chr13	64289798	64312710	Prxl2c	no	no	no	no	A_XEN_A_ESC	1.24928
chr13	64316550	64343787	Gm31128	no	no	no	no	A_XEN_A_ESC
chr13	64361890	64370772	Ctsl	no	no	no	no	A_XEN_A_ESC	2.83614
chr13	64427956	64432436	1700015C15Rik	no	no	no	no	A_XEN_A_ESC
chr13	64432319	64439722	Cdk20	no	no	no	no	A_XEN_A_ESC	-2.13543
chr13	64449477	64508402	Gm31218	no	no	no	no
chr13	64481246	64497792	Fam240b	no	no	no	no	A_XEN_A_ESC
chr13	64737591	64904029	Cntnap3	no	no	no	no	B_XEN_A_ESC
chr13	64917406	64923195	Spata31	no	no	no	no	B_XEN_A_ESC
chr13	65033058	65038004	Spata31d1c	no	no	no	no	B_XEN_A_ESC
chr13	65044613	65052871	Prss47	no	no	no	no	B_XEN_A_ESC
chr13	65065030	65112999	Mfsd14b	no	no	no	no	B_XEN_A_ESC
chr13	65152226	65153152	Olfr466	no	no	no	no	B_XEN_A_ESC
chr13	65158258	65158408	LOC115488218	no	no	no	no	B_XEN_A_ESC
chr13	65177111	65205716	Nlrp4f	no	no	no	no	B_XEN_A_ESC	-5.79741
chr13	65240863	65250152	LOC115488122	no	no	no	no	B_XEN_A_ESC
chr13	65277228	65304222	Zfp369	no	no	no	no	B_XEN_A_ESC
chr13	65335641	65348594	Gm7762	no	no	no	no	B_XEN_A_ESC	-5.16744
chr13	65336862	65339382	LOC115488139	no	no	no	no	B_XEN_A_ESC	-6.45051
chr13	65379434	65382088	Gm40983	no	no	no	no	B_XEN_A_ESC	-3.61289
chr13	65381228	65381866	Gm40982	no	no	no	no	B_XEN_A_ESC
chr13	65396259	65420365	Gm31714	no	no	no	no	B_XEN_A_ESC
chr13	65415269	65461762	LOC115488141	no	no	no	no	B_XEN_A_ESC	-5.15659
chr13	65511862	65513199	Gm10139	no	no	no	no	B_XEN_A_ESC	-4.85835
chr13	65545774	65557679	Gm19428	no	no	no	no	B_XEN_A_ESC	-5.03413
chr13	65639768	65660118	LOC102634730	no	no	no	no	B_XEN_A_ESC	-2.98204
chr13	65690478	65691329	LOC115488128	no	no	no	no	B_XEN_A_ESC
chr13	65691345	65699201	LOC115488140	no	no	no	no	B_XEN_A_ESC
chr13	65850286	65863393	Gm40986	no	no	no	no	B_XEN_B_ESC
chr13	65897183	65908253	Gm17353	no	no	no	no	B_XEN_B_ESC	-7.40769
chr13	65935660	65950518	Gm32476	no	no	no	no	B_XEN_B_ESC	-5.31335
chr13	65950589	65958927	Gm46425	no	no	no	no	B_XEN_B_ESC	-3.16504
chr13	65978602	65990996	Gm40987	no	no	no	no	B_XEN_B_ESC	-9.69266
chr13	66007640	66012021	Rybp-ps	no	no	no	no	B_XEN_B_ESC	3.3204
chr13	66110374	66123709	Gm10324	yes	no	no	no	B_XEN_B_ESC	-7.22615
chr13	66162966	66163970	Gm45965	no	no	no	no	B_XEN_B_ESC	-8.48893
chr13	66228440	66228509	LOC115488270	no	no	no	no	B_XEN_B_ESC
chr13	66281485	66288700	LOC115488129	no	no	no	no	B_XEN_A_ESC	-6.74667
chr13	66349406	66412059	Gm26715	no	no	no	no	B_XEN_A_ESC
chr13	66368764	66370696	Gm33043	no	no	no	no	B_XEN_A_ESC	-9.69302
chr13	66418114	66441118	2410141K09Rik	yes	no	no	no	B_XEN_A_ESC	-7.71603
chr13	66519666	66526631	Gm46428	no	no	no	no	B_XEN_A_ESC
chr13	66526907	66529383	Gm46427	no	no	no	no	B_XEN_A_ESC	-7.44956
chr13	66589169	66597840	Gm45966	no	no	no	no	B_XEN_A_ESC	-7.88273
chr13	66597890	66598435	LOC115486435	no	no	no	no	B_XEN_A_ESC
chr13	66631815	66635102	Gm46429	no	no	no	no	B_XEN_A_ESC	-6.06776
chr13	66670274	66680803	LOC102636110	no	no	no	no	B_XEN_A_ESC	-6.17008
chr13	66695345	66711165	Gm40988	no	no	no	no	B_XEN_A_ESC	-7.52133
chr13	66714973	66725379	LOC115488142	no	no	no	no	B_XEN_A_ESC
chr13	66740789	66753012	Gm40989	no	no	no	no	B_XEN_A_ESC	-9.15859
chr13	66792556	66802563	LOC105245578	no	no	no	no	B_XEN_A_ESC	-11.0661
chr13	66793790	66793859	LOC115488271	no	no	no	no	B_XEN_A_ESC
chr13	66849904	66862122	Gm10323	no	no	no	no	B_XEN_A_ESC	-6.46577
chr13	66874062	66874753	Gm5451	no	no	no	no	B_XEN_A_ESC	-2.41623
chr13	66900576	66905350	Uqcrb	no	no	yes	no	B_XEN_A_ESC
chr13	66905415	66909166	Gm10767	no	no	yes	no	B_XEN_A_ESC
chr13	66906577	66933083	Mterf3	no	no	no	no	B_XEN_A_ESC	-1.21643
chr13	66932830	66998401	Ptdss1	no	no	yes	no	B_XEN_A_ESC
chr13	66996818	67032405	4933433G19Rik	no	no	yes	no
chr13	67038594	67061170	Zfp712	no	no	no	no	A_XEN_A_ESC	-1.12101
chr13	67069398	67097976	Zfp708	no	no	no	no	A_XEN_A_ESC
chr13	67096613	67114028	Rslcan18	no	no	no	no	A_XEN_A_ESC	-1.02154
chr13	67121659	67142404	Zfp759	no	no	no	no	A_XEN_A_ESC
chr13	67173182	67183499	Rsl1	no	no	no	no	A_XEN_A_ESC
chr13	67194506	67209298	Zfp455	no	no	no	no	A_XEN_A_ESC
chr13	67225137	67278498	Zfp458	no	no	no	no		2.1246
chr13	67278594	67283361	F630042J09Rik	no	no	no	no	B_XEN_A_ESC
chr13	67288137	67306412	Zfp457	no	no	no	no	B_XEN_A_ESC
chr13	67312998	67342947	Zfp595	no	no	no	no	B_XEN_A_ESC
chr13	67339309	67360572	Zfp953	no	no	no	no	B_XEN_A_ESC
chr13	67360606	67365682	Gm17039	no	no	no	no	B_XEN_A_ESC
chr13	67363584	67375763	Zfp456	no	no	no	no	B_XEN_A_ESC	-3.39858
chr13	67388924	67399917	Zfp429	no	no	no	no	B_XEN_A_ESC	2.99216
chr13	67405033	67443302	Zfp459	no	no	no	no	B_XEN_A_ESC	-5.03677
chr13	67421443	67424481	Gm33787	no	no	no	no	B_XEN_A_ESC
chr13	67440431	67451624	Zfp874a	no	no	no	no	B_XEN_A_ESC
chr13	67471513	67486241	Zfp874b	no	no	no	no	B_XEN_A_ESC	-1.12815
chr13	67490167	67500522	Zfp58	no	no	no	no
chr13	67515781	67526231	Zfp87	no	no	no	no	A_XEN_A_ESC
chr13	67538641	67553152	Zfp748	no	no	no	no	A_XEN_A_ESC	-1.06465
chr13	67553202	67570892	9430065F17Rik	no	no	no	no	A_XEN_A_ESC
chr13	67589439	67609707	Zfp729b	no	no	no	no	A_XEN_A_ESC	-1.17583
chr13	67612760	67637803	Zfp729a	no	no	no	no	A_XEN_A_ESC
chr13	67667441	67683512	Zfp738	no	no	no	no	A_XEN_A_ESC
chr13	67705306	67729178	Zfp65	no	no	no	no	A_XEN_A_ESC
chr13	67729262	67756838	Zfp85os	no	no	no	no	A_XEN_A_ESC
chr13	67744464	67755202	Zfp85	no	no	no	no	A_XEN_A_ESC
chr13	67779693	67789082	Zfp493	no	no	no	no	A_XEN_A_ESC	-2.66057
chr13	67796594	67830985	4930525G20Rik	no	no	yes	no	A_XEN_A_ESC
chr13	67813816	67827000	Zfp273	no	no	yes	no	A_XEN_A_ESC
chr13	67830938	67844879	Gm10037	no	no	no	no	A_XEN_A_ESC
chr13	67863326	67863923	BC048507	no	no	yes	no	A_XEN_A_ESC
chr13	67949751	67954507	Gm7969	no	no	no	no	A_XEN_A_ESC
chr13	68181300	68183102	AA414992	no	no	no	no	A_XEN_B_ESC	7.90863
chr13	68228435	68234731	Urml	no	no	no	no	A_XEN_B_ESC
chr13	68353364	68356825	Gm8016	no	no	no	no	B_XEN_B_ESC
chr13	68560780	68582169	Mtrr	no	no	yes	no	B_XEN_B_ESC
chr13	68582167	68592338	Fastkd3	no	no	yes	no	B_XEN_B_ESC	-1.13232
chr13	68597439	68614231	1700001L19Rik	no	no	yes	no	B_XEN_B_ESC
chr13	68601553	68603793	Gm34903	no	no	no	no	B_XEN_B_ESC
chr13	68620043	68999600	Adcy2	no	no	yes	no
chr13	68999545	69031555	Gm35161	no	no	no	no
chr13	69005920	69070001	Gm35049	no	no	no	no	A_XEN_A_ESC
chr13	69141173	69143965	Gm26844	no	no	no	no	A_XEN_A_ESC
chr13	69275394	69291978	Gm35444	no	no	no	no	A_XEN_A_ESC
chr13	69395547	69397565	Gm35514	no	no	no	no	A_XEN_A_ESC
chr13	69497952	69534236	Tent4a	no	no	no	no	A_XEN_A_ESC
chr13	69534315	69535451	A930018O16Rik	no	no	no	no	A_XEN_A_ESC
chr13	69543394	69544069	A530095I07Rik	no	no	no	no	A_XEN_A_ESC
chr13	69573449	69611485	Srd5a1	no	no	yes	no	A_XEN_A_ESC	-1.27757
chr13	69612016	69635780	Nsun2	no	no	no	no	A_XEN_A_ESC	-1.2896
chr13	69657752	69661226	LOC115488181	no	no	no	ESC	A_XEN_A_ESC
chr13	69680431	69697783	Gm35618	no	no	no	ESC	A_XEN_A_ESC
chr13	69681404	69686964	Gm40994	no	no	no	ESC	A_XEN_A_ESC
chr13	69688141	69695153	Gm40993	no	no	no	ESC	A_XEN_A_ESC
chr13	69702832	69739897	Ube2ql1	no	no	no	ESC	A_XEN_A_ESC
chr13	69771890	69772714	4930547H16Rik	no	no	no	no	A_XEN_A_ESC
chr13	69802348	69816102	Med10	no	no	no	no	A_XEN_A_ESC
chr13	69959833	69963437	4933416O17Rik	no	no	no	no	A_XEN_A_ESC
chr13	69983596	69996461	Gm36019	no	no	no	no	A_XEN_A_ESC
chr13	70004050	70028348	1700084F23Rik	no	no	no	no	A_XEN_B_ESC
chr13	70006675	70007629	LOC115488119	no	no	no	no	A_XEN_B_ESC
chr13	70021959	70119949	Gm3772	no	no	no	no	A_XEN_B_ESC
chr13	70232822	70248122	4930520P13Rik	no	no	no	no	A_XEN_B_ESC
chr13	70278705	70290082	Gm36216	no	no	no	no	A_XEN_A_ESC
chr13	70550859	70574294	Gm36267	no	no	no	no	A_XEN_A_ESC
chr13	70573241	70576104	1700100L14Rik	yes	no	no	no	A_XEN_A_ESC
chr13	70588688	70637839	Ice1	no	no	no	no	A_XEN_A_ESC
chr13	70610786	70614925	Gm40996	no	no	no	no	A_XEN_A_ESC
chr13	70650586	70655977	Gm36377	no	no	no	no	A_XEN_A_ESC
chr13	70673122	70679943	Gm36474	no	no	no	no	A_XEN_A_ESC
chr13	70706152	70733207	Gm36607	no	no	no	no	A_XEN_A_ESC
chr13	70727798	70841845	Adamts16	yes	no	no	no	A_XEN_A_ESC
chr13	70840433	70859615	Gm36529	no	no	no	no	A_XEN_A_ESC
chr13	70882948	70884503	8030423J24Rik	no	no	no	no	A_XEN_A_ESC
chr13	71018326	71020421	Gm36734	no	no	no	no	A_XEN_B_ESC
chr13	71068815	71076179	Gm36785	no	no	no	no	A_XEN_B_ESC
chr13	71079422	71106427	Gm40997	no	no	no	no	A_XEN_B_ESC
chr13	71107089	71107209	Mir466f-4	no	no	no	no	A_XEN_B_ESC
chr13	71372533	71394296	Gm40998	no	no	no	no	A_XEN_A_ESC
chr13	71487613	71612710	1700112M02Rik	no	no	no	no	A_XEN_A_ESC
chr13	71729628	71785889	Gm40999	no	no	no	no	A_XEN_A_ESC
chr13	71958232	71963723	Irx1	yes	no	no	no	A_XEN_A_ESC
chr13	72532484	72537564	Gm41000	no	no	no	no	A_XEN_A_ESC
chr13	72542765	72601064	Gm38580	no	no	no	no	A_XEN_A_ESC
chr13	72623466	72628564	Gm20554	yes	no	no	no	A_XEN_A_ESC
chr13	72624430	72634196	Irx2	yes	no	no	no	A_XEN_A_ESC
chr13	72669467	72676554	Gm41001	no	no	no	no	A_XEN_A_ESC
chr13	72809601	72816763	D730050B12Rik	no	no	no	no	A_XEN_A_ESC
chr13	72932327	72939787	Gm30049	no	no	no	no	A_XEN_A_ESC
chr13	73132998	73155973	Gm30154	no	no	no	no	A_XEN_A_ESC
chr13	73206091	73229100	4930555K05Rik	no	no	no	no	A_XEN_A_ESC
chr13	73259589	73269622	Irx4	no	no	no	no	A_XEN_A_ESC
chr13	73319876	73328482	Ndufs6	no	no	yes	no	A_XEN_A_ESC
chr13	73328503	73332178	Mrpl36	no	no	yes	no	A_XEN_A_ESC	-2.5404
chr13	73344665	73347384	Eprn	no	no	no	no	A_XEN_A_ESC	1.46416
chr13	73467231	73516420	Lpcat1	no	no	no	no	A_XEN_A_ESC	-1.32179
chr13	73536128	73578672	Slc6a3	no	no	no	no	A_XEN_A_ESC
chr13	73604002	73620639	Clptm1l	no	no	no	no	A_XEN_A_ESC
chr13	73626911	73649843	Tert	no	no	no	no	A_XEN_A_ESC	-1.37602
chr13	73661750	73678023	Slc6a18	no	no	no	no	A_XEN_A_ESC
chr13	73679745	73700780	Slc6a19	no	no	no	no	A_XEN_A_ESC
chr13	73699826	73709856	Slc6a19os	no	no	no	no	A_XEN_A_ESC
chr13	73733052	73816754	Slc12a7	no	no	no	no	A_XEN_A_ESC
chr13	73818534	73847631	Nkd2	no	no	no	no	A_XEN_A_ESC
chr13	73847608	73853107	Gm30303	no	no	no	no	A_XEN_A_ESC
chr13	73858455	73860338	Gm30432	no	no	no	no	A_XEN_A_ESC
chr13	73912450	73937795	Trip13	no	no	no	no	A_XEN_A_ESC
chr13	73925363	73925427	LOC115488274	no	no	no	no	A_XEN_A_ESC
chr13	73937801	73960895	Brd9	no	no	no	no	A_XEN_A_ESC
chr13	73958954	73963776	Gm41002	no	no	no	no	A_XEN_A_ESC
chr13	73963851	73992990	Zdhhc11	no	no	no	no	A_XEN_A_ESC
chr13	74007762	74009369	LOC115488138	no	no	no	no	A_XEN_A_ESC
chr13	74009419	74035753	Tppp	no	no	no	no	A_XEN_A_ESC
chr13	74036495	74062319	Cep72	yes	no	no	no	A_XEN_A_ESC	-2.13326
chr13	74086255	74169442	Slc9a3	yes	no	no	no	A_XEN_A_ESC
chr13	74122101	74131263	Gm41003	no	no	no	no	A_XEN_A_ESC
chr13	74169802	74210032	Exoc3	no	no	no	no	A_XEN_A_ESC
chr13	74211118	74292331	Ahrr	no	no	no	no	A_XEN_A_ESC
chr13	74303121	74317326	Pdcd6	no	no	no	no	A_XEN_A_ESC
chr13	74322255	74350240	Sdha	no	yes	no	no	A_XEN_A_ESC
chr13	74350317	74365783	Ccdc127	no	yes	no	no	A_XEN_A_ESC
chr13	74359582	74364000	Lrrc14b	no	yes	no	no	A_XEN_A_ESC
chr13	74369321	74390877	Zfp72	no	yes	no	no	A_XEN_A_ESC	-3.31335
chr13	74407065	74407173	Mir692-3	no	no	no	no	A_XEN_A_ESC
chr13	74408986	74416668	Gm41004	no	no	no	no	A_XEN_A_ESC
chr13	74432224	74463612	E430024I08Rik	no	no	no	no	A_XEN_A_ESC
chr13	74432258	74438986	LOC115488130	no	no	no	no	A_XEN_A_ESC	-1.85891
chr13	74478483	74494012	Zfp825	no	no	no	no	A_XEN_A_ESC	-1.07835
chr13	74604421	74617966	Gm46430	no	no	no	no	B_XEN_A_ESC	-1.22267
chr13	74639573	74693205	Erap1	yes	no	no	no	B_XEN_A_ESC	1.78654
chr13	74692366	74808874	Cast	yes	no	no	no
chr13	74995715	75012756	Gm30867	no	no	no	no	B_XEN_B_ESC
chr13	75089420	75134861	Pcsk1	yes	no	no	no	B_XEN_B_ESC	-9.8205
chr13	75645046	75645141	Mir682	no	no	no	no	B_XEN_A_ESC
chr13	75653653	75707157	1700037F03Rik	no	no	no	no	B_XEN_A_ESC
chr13	75691934	75692054	LOC115485896	no	no	no	no	B_XEN_A_ESC
chr13	75707484	75772361	Ell2	no	no	no	no	B_XEN_A_ESC	-2.00443
chr13	75768055	75768197	LOC115488213	no	no	no	no	B_XEN_A_ESC
chr13	75818226	75841068	Gm41005	no	no	no	no	B_XEN_A_ESC
chr13	75839885	75850151	Glrx	yes	no	no	no	B_XEN_A_ESC
chr13	75869537	75943824	Rhobtb3	yes	no	no	no	B_XEN_A_ESC
chr13	75905147	75905278	LOC115488272	no	no	no	no	B_XEN_A_ESC
chr13	75959970	75998987	Spata9	no	no	no	no	B_XEN_A_ESC
chr13	75963657	75963787	LOC115485906	no	no	no	no	B_XEN_A_ESC
chr13	76001535	76018712	Rfesd	no	no	no	no	A_XEN_A_ESC
chr13	76021351	76037108	LOC115488145	no	no	no	no	A_XEN_A_ESC
chr13	76054851	76056996	Gpr150	no	no	no	no	A_XEN_A_ESC
chr13	76060422	76098660	Arsk	no	no	no	no	A_XEN_A_ESC
chr13	76065583	76066279	Gm41006	no	no	no	no	A_XEN_A_ESC
chr13	76068778	76071938	Gm31161	no	no	no	no	A_XEN_A_ESC
chr13	76098705	76190318	Ttc37	no	no	no	no	A_XEN_A_ESC
chr13	76201708	76278915	Fam81b	no	no	no	no
chr13	76246222	76278975	Gm31219	no	no	no	no
chr13	76300825	76308553	Gm31516	no	no	no	no	B_XEN_B_ESC
chr13	76382362	77033277	Mctp1	no	yes	yes	no
chr13	76507709	76516272	Gm46431	no	no	no	no	B_XEN_A_ESC
chr13	76604319	76604450	LOC115485898	no	no	no	no	B_XEN_A_ESC
chr13	77043088	77135513	Slf1	no	no	no	no	B_XEN_B_ESC
chr13	77135531	77613785	2210408I21Rik	yes	no	no	no
chr13	77676821	77676951	LOC115485915	no	no	no	no	B_XEN_A_ESC
chr13	77708677	78166240	Fam172a	no	yes	no	no	B_XEN_A_ESC	1.28606
chr13	78024902	78026296	Pou5f2	no	no	no	no	B_XEN_A_ESC	2.20123
chr13	78131880	78185910	Gm38604	no	no	no	no	B_XEN_A_ESC
chr13	78171288	78182973	3110006O06Rik	no	no	no	no	B_XEN_A_ESC
chr13	78188971	78198873	Nr2f1	no	no	no	no	B_XEN_A_ESC
chr13	78198017	78236564	A830082K12Rik	no	no	no	no	B_XEN_A_ESC
chr13	78291112	78295187	LOC115488171	no	no	no	no	B_XEN_A_ESC
chr13	78316330	78319403	Gm41007	no	no	no	no	B_XEN_A_ESC
chr13	78426935	78442940	Gm31946	no	no	no	no	B_XEN_A_ESC
chr13	78483464	78636734	Gm32067	no	no	no	no	B_XEN_A_ESC
chr13	79161719	79161862	LOC115488219	no	no	no	no	B_XEN_A_ESC
chr13	79454970	79455076	LOC115488244	no	no	no	no	B_XEN_B_ESC
chr13	80158663	80158798	LOC115488240	no	no	no	no	B_XEN_B_ESC
chr13	80883384	80896042	Arrdc3	no	no	yes	no	A_XEN_B_ESC	-1.08388
chr13	80940403	80948597	5430425K12Rik	no	no	no	no	A_XEN_B_ESC
chr13	80957664	80961434	Gm4211	no	no	no	no	A_XEN_B_ESC
chr13	80964074	81079857	9330111N05Rik	no	no	no	no	A_XEN_B_ESC
chr13	81095068	81633391	Adgrv1	no	no	no	no	A_XEN_B_ESC	-12.9541
chr13	81103709	81128868	Gm32639	no	no	no	no	A_XEN_B_ESC
chr13	81657658	81672871	Lysmd3	no	no	no	no	A_XEN_B_ESC
chr13	81673837	81711013	Polr3g	no	no	no	no	A_XEN_B_ESC
chr13	81711417	81753275	Mblac2	no	no	no	no	A_XEN_B_ESC
chr13	81780636	81797155	Cetn3	no	no	no	no	A_XEN_B_ESC
chr13	81825367	81827218	Gm32836	no	no	no	no	A_XEN_B_ESC
chr13	81871537	81873049	Gm41008	no	no	no	no	A_XEN_B_ESC
chr13	82001868	82005047	Gm41009	no	no	no	no	B_XEN_B_ESC
chr13	82050751	82050881	LOC115485914	no	no	no	no	B_XEN_B_ESC
chr13	82698275	82698333	Mir3961	no	no	no	no	B_XEN_B_ESC
chr13	83071742	83120537	Gm33073	no	no	no	no	A_XEN_B_ESC
chr13	83314533	83356400	Gm33217	no	no	no	no	B_XEN_B_ESC
chr13	83427681	83446408	Gm33274	no	no	no	no	B_XEN_B_ESC
chr13	83498349	83503901	Gm33317	no	no	no	no	B_XEN_B_ESC
chr13	83504017	83667079	Mef2c	no	no	no	no	B_XEN_B_ESC	6.96595
chr13	83592977	83625269	LOC115488158	no	no	no	no	B_XEN_B_ESC
chr13	83636274	83662307	LOC115488159	no	no	no	no	B_XEN_B_ESC
chr13	83714932	83721655	LOC115488161	no	no	no	no	B_XEN_B_ESC
chr13	83721381	83741308	C130071C03Rik	no	no	yes	no	B_XEN_B_ESC
chr13	83738814	83738885	Mir9-2	no	no	yes	no	B_XEN_B_ESC
chr13	83738821	83738876	Mir9b-2	no	no	no	no	B_XEN_B_ESC
chr13	83872776	83883184	LOC115488160	no	no	no	no	B_XEN_B_ESC
chr13	83891208	83928710	2810049E08Rik	no	no	no	no	B_XEN_B_ESC
chr13	84025297	84064774	Gm17750	no	no	no	no	B_XEN_B_ESC
chr13	84219581	84222175	A230107N01Rik	no	no	no	no	B_XEN_B_ESC
chr13	84222195	84295966	Tmem161b	no	no	no	no	B_XEN_B_ESC
chr13	84343893	84357771	Gm41011	no	no	no	no	B_XEN_B_ESC
chr13	84573766	84906191	Gm34196	no	no	no	no	B_XEN_B_ESC
chr13	84675411	84699672	Gm34246	no	no	no	no	B_XEN_B_ESC
chr13	85189377	85213731	Ccnh	no	no	no	no	B_XEN_A_ESC	-1.00767
chr13	85214699	85289486	Rasa1	no	no	no	no
chr13	86017038	86037981	Gm34526	no	no	no	no	B_XEN_A_ESC
chr13	86044798	86046795	Cox7c	no	no	no	no	B_XEN_A_ESC	-2.92528
chr13	86044989	86045048	LOC115488275	no	no	no	no	B_XEN_A_ESC
chr13	87793851	87799957	Gm41012	no	no	no	no	B_XEN_B_ESC
chr13	88521190	88578174	Gm34585	no	no	no	no	B_XEN_A_ESC
chr13	88821472	89323225	Edil3	yes	no	no	no
chr13	88824224	88836120	Gm38504	no	no	no	no	B_XEN_A_ESC
chr13	88870746	88887998	Gm46433	no	no	no	no	B_XEN_A_ESC
chr13	89499220	89539669	Gm34699	no	no	no	no
chr13	89540529	89611832	Hapln1	no	no	yes	no	A_XEN_A_ESC
chr13	89655309	89743027	Vcan	no	no	no	no	A_XEN_A_ESC	1.14241
chr13	89733697	89790770	Gm4117	no	no	no	no
chr13	89771679	89778810	LOC108168105	no	no	no	no	B_XEN_B_ESC
chr13	89848914	90089608	Xrcc4	no	no	no	no
chr13	90089667	90114921	Tmem167	no	no	no	no	A_XEN_A_ESC
chr13	90098981	90099114	LOC115488238	no	no	no	no	A_XEN_A_ESC
chr13	90160746	90162977	Gm41013	no	no	no	no	A_XEN_A_ESC
chr13	90466750	90549165	Gm35111	no	no	no	no		-7.13908
chr13	90883439	90905355	Atp6ap1l	no	no	yes	no	B_XEN_A_ESC
chr13	90923122	90924732	Rps23	no	no	yes	no	B_XEN_A_ESC	-2.46482
chr13	90929910	90931681	Gm46434	no	no	no	no	B_XEN_A_ESC
chr13	90935348	91224725	Atg10	no	no	yes	no	B_XEN_A_ESC
chr13	91250326	91278012	Gm41014	no	no	no	no	A_XEN_A_ESC
chr13	91368990	91388085	A830009L08Rik	no	no	no	no	A_XEN_A_ESC
chr13	91460305	91706175	Ssbp2	no	no	no	no		-4.27048
chr13	91534058	91539333	Gm41016	no	no	no	no	B_XEN_A_ESC
chr13	91701665	91741872	4833422C13Rik	no	no	yes	no	B_XEN_A_ESC
chr13	91723256	91723383	LOC115485903	no	no	no	no	B_XEN_A_ESC
chr13	91741326	91786148	Acot12	no	no	yes	no	B_XEN_A_ESC
chr13	91796519	91807718	Zcchc9	no	no	yes	no	B_XEN_A_ESC
chr13	91853386	91876923	Ckmt2	no	no	yes	no	B_XEN_A_ESC
chr13	91880407	92131828	Rasgrf2	no	no	yes	no
chr13	91924378	91941027	Gm46435	no	no	no	no	B_XEN_A_ESC
chr13	92211878	92355004	Msh3	no	no	no	no		-1.01228
chr13	92354783	92389053	Dhfr	no	yes	no	no	A_XEN_A_ESC	-1.55115
chr13	92425905	92441658	Ankrd34b	no	yes	no	no	A_XEN_A_ESC
chr13	92449620	92484031	Fam151b	no	yes	no	no	A_XEN_A_ESC
chr13	92484073	92494546	LOC115488183	no	no	no	no	A_XEN_A_ESC
chr13	92487749	92530810	Zfyve16	no	yes	no	no	A_XEN_A_ESC	1.67038
chr13	92574631	92576232	Spz1	no	yes	no	no	A_XEN_A_ESC
chr13	92611138	92711947	Serinc5	no	no	no	no	A_XEN_A_ESC	1.00394
chr13	92702427	92707159	Gm41018	no	no	no	no	A_XEN_A_ESC
chr13	92751586	92794818	Thbs4	no	no	no	no	A_XEN_A_ESC
chr13	92844743	92858230	Mtx3	yes	no	no	no	A_XEN_A_ESC
chr13	92883010	92908723	Gm31630	no	no	no	no	A_XEN_A_ESC
chr13	93005828	93023605	Gm41019	no	no	no	no	A_XEN_A_ESC
chr13	93040713	93144724	Cmya5	no	no	no	no	A_XEN_A_ESC
chr13	93058992	93069524	Gm31745	no	no	no	no	A_XEN_A_ESC
chr13	93073304	93074755	Gm4814	no	no	no	no	A_XEN_A_ESC
chr13	93094833	93098968	A630019I02Rik	no	no	no	no	A_XEN_A_ESC
chr13	93145855	93192435	Tent2	no	no	no	no	A_XEN_A_ESC
chr13	93197339	93198690	Gm41020	no	no	no	no	A_XEN_A_ESC
chr13	93303757	93405129	Homer1	no	no	no	no	A_XEN_A_ESC
chr13	93430097	93499808	Jmy	no	no	no	no	A_XEN_A_ESC
chr13	93448421	93448890	Gm6109	no	no	no	no	A_XEN_A_ESC
chr13	93595723	93598384	Gm31977	no	no	no	no	A_XEN_A_ESC
chr13	93616891	93637758	Bhmt	no	no	no	no	A_XEN_A_ESC
chr13	93656097	93674302	Bhmt2	no	no	no	no	A_XEN_A_ESC
chr13	93674436	93752823	Dmgdh	no	no	yes	no	A_XEN_A_ESC
chr13	93706100	93719175	AW495222	no	no	yes	no	A_XEN_A_ESC
chr13	93754998	93758525	Gm41021	no	no	no	no	A_XEN_A_ESC
chr13	93771679	93943016	Arsb	no	no	yes	no	A_XEN_A_ESC	4.41242
chr13	93790777	93790837	Mir5624	no	no	no	no	A_XEN_A_ESC
chr13	94057152	94195410	Lhfpl2	no	no	no	no	A_XEN_A_ESC	5.47092
chr13	94174646	94189602	LOC115488151	no	no	no	no	A_XEN_A_ESC	6.31159
chr13	94201310	94285831	Scamp1	no	no	no	no	A_XEN_A_ESC	1.16395
chr13	94289448	94297044	Gm32089	no	no	no	no	A_XEN_A_ESC
chr13	94302896	94306845	Gm38653	no	no	no	no	A_XEN_A_ESC
chr13	94306850	94311439	Gm41022	no	no	no	no	A_XEN_A_ESC
chr13	94356747	94358923	Gm9776	no	no	yes	no	A_XEN_A_ESC
chr13	94358960	94566316	Ap3b1	no	no	yes	no	A_XEN_A_ESC
chr13	94685606	94696541	Gm32305	no	no	no	no	A_XEN_A_ESC
chr13	94700734	94702888	Gm32351	no	no	no	no	A_XEN_A_ESC
chr13	94788920	94842923	Tbca	no	no	no	no	A_XEN_A_ESC
chr13	94875636	94885125	Otp	no	no	no	no	A_XEN_A_ESC
chr13	94976329	95023316	Wdr41	no	no	yes	no	A_XEN_A_ESC
chr13	94978597	94982413	Gm41024	no	no	no	no	A_XEN_A_ESC
chr13	95010646	95014821	LOC115488190	no	no	no	no	A_XEN_A_ESC
chr13	95024105	95250401	Pde8b	no	no	yes	no	A_XEN_A_ESC
chr13	95050608	95092860	Gm41025	no	no	no	no	A_XEN_A_ESC
chr13	95323605	95337842	Zbed3	no	no	no	no	A_XEN_A_ESC
chr13	95330611	95330736	Snora47	no	no	no	no	A_XEN_A_ESC
chr13	95332618	95332749	LOC115485922	no	no	no	no	A_XEN_A_ESC
chr13	95350683	95375357	Aggf1	no	no	no	no	A_XEN_A_ESC
chr13	95431376	95444831	Crhbp	no	no	no	no	A_XEN_A_ESC
chr13	95470331	95478870	LOC115488123	no	no	no	no	A_XEN_A_ESC
chr13	95477301	95478655	S100z	no	no	no	no	A_XEN_A_ESC
chr13	95511718	95525240	F2rl1	yes	no	no	no	A_XEN_A_ESC	-6.76694
chr13	95544870	95548819	Gm32640	no	no	no	no	A_XEN_A_ESC
chr13	95601780	95618466	F2r	no	no	no	no	A_XEN_A_ESC
chr13	95627177	95892280	Iqgap2	no	no	yes	no	A_XEN_A_ESC
chr13	95644314	95660122	LOC115488187	no	no	no	no	A_XEN_A_ESC
chr13	95672137	95680237	Gm33074	no	no	no	no	A_XEN_A_ESC
chr13	95685074	95689227	LOC115488186	no	no	no	no	A_XEN_A_ESC
chr13	95696920	95702768	F2rl2	no	no	no	no	A_XEN_A_ESC
chr13	95706087	95729420	LOC115488185	no	no	no	no	A_XEN_A_ESC
chr13	95763857	95777960	Gm32702	no	no	no	no	A_XEN_A_ESC
chr13	95896962	95897120	LOC115488226	no	no	no	no	A_XEN_A_ESC
chr13	95959443	96132577	Sv2c	no	no	yes	no	A_XEN_A_ESC
chr13	96003040	96003182	LOC115488229	no	no	no	no	A_XEN_A_ESC
chr13	96132667	96134250	Gm29543	no	no	no	no	A_XEN_A_ESC
chr13	96388259	96417211	Poc5	no	no	no	no	A_XEN_A_ESC
chr13	96416134	96471258	Ankdd1b	no	no	no	no	A_XEN_A_ESC	6.42024
chr13	96480687	96542579	Polk	no	no	no	no	A_XEN_A_ESC	1.64148
chr13	96542709	96640167	Col4a3bp	no	no	no	XEN	A_XEN_A_ESC
chr13	96572035	96582772	Gm46436	no	no	no	no	A_XEN_A_ESC	1.89402
chr13	96648962	96670936	Hmgcr	no	no	no	XEN	A_XEN_A_ESC	-1.89114
chr13	96698023	96703747	Gm33171	no	no	no	XEN	A_XEN_A_ESC
chr13	96748289	96909794	Ankrd31	no	no	no	ESC & XEN	A_XEN_A_ESC	-6.39956
chr13	96770274	96770413	LOC115488230	no	no	no	ESC	A_XEN_A_ESC
chr13	96924349	96950914	Gcnt4	no	no	no	no	A_XEN_A_ESC	3.92837
chr13	96965977	96983806	Gm41027	no	no	no	no	A_XEN_A_ESC
chr13	97016271	97059235	Gm41028	no	no	no	no	A_XEN_B_ESC
chr13	97021864	97035254	1700029F12Rik	no	no	no	no	A_XEN_B_ESC
chr13	97067287	97130293	Fam169a	no	no	no	no	A_XEN_B_ESC	-1.65129
chr13	97129427	97137926	Nsa2	no	no	no	no	A_XEN_B_ESC
chr13	97137933	97181202	Gfm2	no	no	yes	no	A_XEN_B_ESC
chr13	97176331	97198357	Hexb	no	no	yes	no	A_XEN_B_ESC	-2.47483
chr13	97241105	97253040	Enc1	no	no	yes	no	A_XEN_B_ESC
chr13	97293714	97299131	Gm33390	no	no	no	no	A_XEN_B_ESC
chr13	97376180	97382156	Gm33447	no	no	no	no	A_XEN_B_ESC
chr13	97434970	97497664	Lncenc1	no	no	no	no	A_XEN_B_ESC	-9.22702
chr13	97520850	97527248	Gm41030	no	no	no	no	A_XEN_B_ESC
chr13	97532569	97538675	Gm41029	no	no	no	no	A_XEN_B_ESC
chr13	97560000	97583994	Gm5086	no	no	no	no	A_XEN_B_ESC
chr13	97602610	97622765	Gm34087	no	no	no	no	A_XEN_B_ESC
chr13	97733498	97747411	5330416C01Rik	no	no	no	no	A_XEN_B_ESC
chr13	97751112	97760963	Eyelinc18	no	no	no	no	A_XEN_B_ESC
chr13	97808993	97826055	Gm41031	no	no	no	no	A_XEN_B_ESC
chr13	97865811	97893977	Gm34388	no	no	no	no	A_XEN_B_ESC
chr13	97898594	98206675	Arhgef28	no	no	yes	no		3.26008
chr13	98034434	98034576	LOC115488224	no	no	no	no	A_XEN_A_ESC
chr13	98171416	98178479	Gm34469	no	no	no	no	A_XEN_A_ESC
chr13	98246845	98262992	Utp15	no	no	no	no		-1.03131
chr13	98263076	98274754	Ankra2	no	no	no	no	A_XEN_B_ESC
chr13	98279814	98307677	Gm21976	no	no	no	no	A_XEN_B_ESC
chr13	98309897	98317006	Btf3	no	no	no	no	A_XEN_B_ESC	-1.36861
chr13	98317116	98324415	Gm9828	no	no	no	no	A_XEN_B_ESC
chr13	98354245	98356705	Foxd1	no	no	no	no	A_XEN_B_ESC
chr13	98424110	98435065	2310005E17Rik	no	no	no	no	A_XEN_B_ESC
chr13	98429333	98430788	Gm46437	no	no	no	no	A_XEN_B_ESC
chr13	98429716	98431963	LOC115488168	no	no	no	no	A_XEN_B_ESC
chr13	98530104	98536165	Gm41032	no	no	no	no	A_XEN_A_ESC
chr13	98549116	98574589	Gm41033	no	no	no	no	A_XEN_A_ESC
chr13	98634978	98637410	Tmem174	no	no	yes	no	A_XEN_A_ESC
chr13	98686236	98695654	Tmem171	no	no	yes	no	A_XEN_A_ESC
chr13	98713077	98718270	Gm9465	no	no	no	no	A_XEN_A_ESC
chr13	98723406	98816577	Fcho2	no	no	yes	no	A_XEN_A_ESC	1.69158
chr13	98815981	98831885	Gm34995	no	no	no	no	A_XEN_A_ESC
chr13	98839019	98926384	Tnpo1	no	no	no	no	A_XEN_A_ESC
chr13	98924412	98929161	LOC115488169	no	no	no	no	A_XEN_A_ESC	2.29472
chr13	98936763	98945925	Gm35215	no	no	no	no	A_XEN_A_ESC
chr13	98984090	98984565	1700024P04Rik	no	no	no	no	A_XEN_A_ESC
chr13	98994238	99001471	Gm35279	no	no	no	no
chr13	99073062	99074034	Gm35493	no	no	no	no	A_XEN_B_ESC
chr13	99076528	99087921	2310020H05Rik	no	no	no	no	A_XEN_B_ESC
chr13	99084606	99086009	LOC115488133	no	no	no	no	A_XEN_B_ESC
chr13	99100694	99107581	Gm807	no	no	no	no	A_XEN_B_ESC
chr13	99110537	99122458	Gm45938	no	no	no	no	A_XEN_B_ESC
chr13	99173120	99176504	Gm41036	no	no	no	no	A_XEN_B_ESC
chr13	99184823	99247032	Zfp366	no	no	no	no	A_XEN_B_ESC
chr13	99319649	99344678	Ptcd2	no	no	yes	no	A_XEN_A_ESC	-1.24201
chr13	99344767	99415562	Mrps27	no	no	yes	no	A_XEN_A_ESC	-2.22083
chr13	99410836	99412826	6430562O15Rik	no	no	yes	no	A_XEN_A_ESC
chr13	99421464	99516602	Map1b	no	no	yes	no	A_XEN_A_ESC	-1.25921
chr13	99516653	99526040	Gm26559	no	no	no	no	A_XEN_A_ESC
chr13	99692399	99692529	LOC115485899	no	no	no	no	A_XEN_A_ESC
chr13	99898483	99910179	Cartpt	no	no	no	no	A_XEN_A_ESC
chr13	99933395	99934576	Gm41039	no	no	no	no	A_XEN_A_ESC
chr13	99948532	100015639	Mccc2	no	no	yes	no	A_XEN_A_ESC	-2.20296
chr13	100017994	100104090	Bdp1	no	no	yes	no	A_XEN_A_ESC
chr13	100108019	100114233	Serf1	no	no	no	no	A_XEN_A_ESC
chr13	100123205	100137699	Smn1	no	no	no	no	A_XEN_A_ESC
chr13	100144063	100202122	Naip2	no	no	no	no	A_XEN_A_ESC
chr13	100211735	100250930	Naip5	no	no	no	no	A_XEN_A_ESC
chr13	100281121	100316616	Naip6	no	no	no	no	A_XEN_A_ESC
chr13	100407770	100452864	Naip1	no	no	no	no	A_XEN_A_ESC
chr13	100460218	100492609	Gtf2h2	no	no	no	no	A_XEN_A_ESC
chr13	100496504	100552718	Ocln	no	no	no	no	A_XEN_A_ESC	1.74236
chr13	100522339	100522482	LOC115488221	no	no	no	no	A_XEN_A_ESC
chr13	100595957	100616971	Marveld2	no	no	no	no	A_XEN_A_ESC	1.62304
chr13	100604359	100604462	LOC115488247	no	no	no	no	A_XEN_A_ESC
chr13	100617164	100651061	Rad17	no	no	no	no	A_XEN_A_ESC
chr13	100651343	100666415	Ak6	no	no	no	no	A_XEN_A_ESC
chr13	100651343	100656060	Taf9	no	no	no	no	A_XEN_A_ESC	-2.0364
chr13	100668934	100697240	Ccdc125	no	no	no	no	A_XEN_A_ESC	-4.00621
chr13	100697024	100730942	Cdk7	no	no	no	no	A_XEN_A_ESC
chr13	100735940	100744659	Mrps36	no	no	no	no	A_XEN_A_ESC
chr13	100759674	100775903	Cenph	no	no	yes	no	B_XEN_A_ESC
chr13	100778739	100786486	Ccnb1	no	no	yes	no	B_XEN_A_ESC	-2.06207
chr13	100802645	100833480	Slc30a5	no	no	yes	no	B_XEN_A_ESC
chr13	100863402	100863851	Gm41040	no	no	no	no	B_XEN_A_ESC
chr13	100997184	101080021	Gm41042	no	no	no	no
chr13	101226219	101305888	Gm36427	no	no	no	no	A_XEN_A_ESC
chr13	101232127	101247551	5930438M14Rik	no	no	no	no	A_XEN_A_ESC
chr13	101254319	101293396	4933416M06Rik	no	no	no	no	A_XEN_A_ESC
chr13	101391871	101397580	4922502H24Rik	no	no	no	no	A_XEN_A_ESC
chr13	101537637	101541006	Gm41043	no	no	no	no	A_XEN_A_ESC
chr13	101540358	101566823	Gm36475	no	no	no	no	A_XEN_A_ESC
chr13	101589833	101613282	Gm36553	no	no	no	no	A_XEN_A_ESC
chr13	101680761	101768217	Pik3r1	no	no	yes	no	A_XEN_A_ESC	2.58977
chr13	101998661	102014347	Gm41044	no	no	no	no	A_XEN_A_ESC
chr13	102342557	102351840	Gm46397	no	no	no	no	A_XEN_B_ESC
chr13	102349710	102356684	Gm36703	no	no	no	no	A_XEN_B_ESC
chr13	102452532	102454304	Gm36921	no	no	no	no	A_XEN_B_ESC
chr13	102469333	102479674	Gm41045	no	no	no	no	A_XEN_B_ESC
chr13	102482194	102483584	Gm29870	no	no	no	no	A_XEN_B_ESC
chr13	102545734	102592348	Gm29927	no	no	no	no	A_XEN_A_ESC
chr13	102661408	102666459	Gm41046	no	no	no	no	A_XEN_A_ESC
chr13	102693547	102706631	Cd180	no	no	no	no	A_XEN_A_ESC
chr13	102732486	103335099	Mast4	no	no	yes	no
chr13	102760255	102761896	1700099I09Rik	no	no	no	no	A_XEN_A_ESC
chr13	102762313	102768192	LOC115488189	no	no	no	no	A_XEN_A_ESC
chr13	102907802	102956514	Gm30106	no	no	no	no	A_XEN_A_ESC
chr13	103097060	103100912	Gm30050	no	no	no	no	B_XEN_A_ESC
chr13	103430877	103467279	Gm41079	no	no	no	no	A_XEN_A_ESC
chr13	103507258	103520175	Gm41047	no	no	no	no	A_XEN_A_ESC
chr13	103562591	103591359	Gm46398	no	no	no	no	A_XEN_A_ESC
chr13	103591395	103707633	Gm30551	no	no	no	no	A_XEN_A_ESC
chr13	103641926	103642032	LOC115488243	no	no	no	no	A_XEN_A_ESC
chr13	103738565	103774616	Srek1	no	yes	no	no	A_XEN_A_ESC
chr13	103774617	103779311	LOC115488174	no	no	no	no	A_XEN_A_ESC
chr13	103818786	103920586	Erbin	no	no	no	no	A_XEN_A_ESC	1.22319
chr13	103912766	103923396	D130037M23Rik	no	no	no	no	A_XEN_A_ESC	1.58041
chr13	104023050	104109673	Nln	no	no	no	no	A_XEN_A_ESC	-1.24158
chr13	104037883	104047939	Gm30967	no	no	no	no	A_XEN_A_ESC
chr13	104109723	104141861	Sgtb	no	no	yes	no	A_XEN_A_ESC
chr13	104142153	104178466	Trappc13	no	no	yes	no	A_XEN_A_ESC
chr13	104173721	104178459	Shld3	no	no	no	no	A_XEN_A_ESC	-1.5451
chr13	104178839	104203475	Trim23	no	no	yes	no	A_XEN_A_ESC
chr13	104203594	104228844	Ppwd1	no	no	yes	no	A_XEN_A_ESC
chr13	104228542	104249622	Cenpk	no	no	yes	no	A_XEN_A_ESC
chr13	104286518	104496695	Adamts6	no	no	no	no	B_XEN_A_ESC
chr13	104631140	104817110	Cwc27	yes	no	yes	no	A_XEN_B_ESC
chr13	104817170	104838676	Srek1ip1	no	no	yes	no	A_XEN_B_ESC
chr13	104845283	104863893	Shisal2b	no	no	no	no	A_XEN_B_ESC
chr13	104914755	104921688	Gm41048	no	no	no	no	A_XEN_B_ESC
chr13	104945904	105054930	Rgs7bp	no	no	yes	no
chr13	105082122	105121782	4933425L06Rik	no	no	no	no	B_XEN_B_ESC
chr13	105130567	105294818	Rnf180	no	no	no	no
chr13	105190447	105271915	LOC115488191	no	no	no	no
chr13	105223269	105223398	LOC115485901	no	no	no	no	B_XEN_B_ESC
chr13	105311429	105324918	Gm41049	no	no	no	no	B_XEN_A_ESC
chr13	105409655	105432604	Gm31130	no	no	no	no	B_XEN_A_ESC
chr13	105443693	105448133	Htr1a	no	yes	no	no	B_XEN_A_ESC
chr13	105486672	105502918	Gm41050	no	no	no	no
chr13	105646351	105646493	LOC115488225	no	no	no	no	B_XEN_B_ESC
chr13	106712003	106722044	Gm45940	no	no	no	no	A_XEN_A_ESC
chr13	106737780	106760897	Gm30411	no	no	no	no	A_XEN_A_ESC
chr13	106780114	106780220	LOC115488255	no	no	no	no	A_XEN_A_ESC
chr13	106794439	106936959	Ipo11	yes	no	no	no	A_XEN_A_ESC	-1.21367
chr13	106907690	106907832	LOC115488227	no	no	no	no	A_XEN_A_ESC
chr13	106947071	106961325	Dimt1	yes	no	no	no	A_XEN_A_ESC	-1.19713
chr13	106960585	107022476	Kif2a	yes	no	no	no	A_XEN_A_ESC
chr13	107022570	107033518	3830408C21Rik	yes	no	no	no	A_XEN_A_ESC
chr13	107063648	107148551	Gm31452	no	no	no	no	A_XEN_A_ESC
chr13	107121641	107130108	Gm41051	no	no	no	no	A_XEN_A_ESC
chr13	107210533	107212526	Gm31715	no	no	no	no	A_XEN_A_ESC
chr13	107414163	107414767	Apoo-ps	no	no	no	no	A_XEN_B_ESC
chr13	107469822	107479188	AI197445	no	no	no	no	A_XEN_B_ESC
chr13	107493275	107504526	Gm31803	no	no	no	no
chr13	107523632	107565400	Gm32004	no	no	no	no	A_XEN_A_ESC
chr13	107540985	107587943	Gm31920	no	no	no	no	A_XEN_A_ESC
chr13	107605349	107612849	Gm32090	no	no	no	no	A_XEN_A_ESC
chr13	107635752	107664094	Gm32186	no	no	no	no	A_XEN_A_ESC
chr13	107687185	107689380	LOC115488184	no	no	no	no	A_XEN_A_ESC
chr13	107687397	107692168	1700006H21Rik	no	no	no	no	A_XEN_A_ESC
chr13	107724617	107890064	Zswim6	no	no	no	no	A_XEN_A_ESC	1.535
chr13	107923411	107930047	Gm41053	no	no	no	no	A_XEN_A_ESC
chr13	107944838	107956047	Gm38557	no	no	no	no	A_XEN_A_ESC
chr13	107978143	107981517	Gm41054	no	no	no	no	A_XEN_A_ESC
chr13	107999101	108004669	LOC102634835	no	no	no	no	A_XEN_A_ESC
chr13	108015672	108044472	Gm41055	no	no	no	no	A_XEN_A_ESC
chr13	108044474	108049146	Smim15	no	no	no	no	A_XEN_A_ESC
chr13	108052589	108158652	Ndufaf2	no	no	no	no	A_XEN_A_ESC
chr13	108131136	108136284	LOC115488179	no	no	no	no	A_XEN_A_ESC
chr13	108158711	108201204	Ercc8	no	no	yes	no	A_XEN_A_ESC	-1.86262
chr13	108214326	108287109	Elovl7	no	no	yes	no		-3.6733
chr13	108316014	108389566	Depdc1b	no	no	yes	no	B_XEN_A_ESC	-1.9893
chr13	108402067	108409406	Gm41056	no	no	no	no	B_XEN_A_ESC
chr13	108437258	108448897	Gm32450	no	no	no	no	B_XEN_A_ESC
chr13	108496869	108498586	Gm27572	no	no	no	no	B_XEN_A_ESC
chr13	108654177	109955969	Pde4d	no	no	no	no
chr13	109324744	109324824	Mir582	no	no	no	no	A_XEN_A_ESC
chr13	109425166	109441011	Gm32703	no	no	no	no	A_XEN_A_ESC
chr13	109903809	109903888	Mir1904	no	no	no	no	B_XEN_A_ESC
chr13	110006473	110027378	Gm32881	no	no	no	no	A_XEN_A_ESC
chr13	110054187	110280996	Rab3c	no	no	yes	no	A_XEN_A_ESC
chr13	110181092	110202120	Gm41057	no	no	no	no	A_XEN_A_ESC
chr13	110352614	110357220	Gapt	no	no	no	no	A_XEN_A_ESC
chr13	110358444	110383283	Gm41058	no	no	no	no	A_XEN_A_ESC
chr13	110395044	110400844	Plk2	no	no	no	no	A_XEN_A_ESC	1.71663
chr13	110568712	110578225	Gm32990	no	no	no	no	B_XEN_B_ESC
chr13	110627242	110642741	Gm33045	no	no	no	no	B_XEN_B_ESC
chr13	110642871	110656095	Gm41059	no	no	no	no	B_XEN_B_ESC
chr13	110683878	110686694	Gm33172	no	no	no	no	B_XEN_B_ESC
chr13	110882411	110903846	4930526H09Rik	no	no	no	no	A_XEN_B_ESC
chr13	110903499	110908280	Gm38397	no	no	no	no	A_XEN_B_ESC
chr13	111211469	111229431	3110015C05Rik	no	no	no	no	A_XEN_B_ESC
chr13	111255013	111257749	Actbl2	no	no	no	no	A_XEN_B_ESC
chr13	111425680	111490128	Gpbp1	no	no	yes	no	A_XEN_B_ESC
chr13	111522350	111549909	Gm15290	no	no	no	no	A_XEN_B_ESC
chr13	111580202	111644841	Gm15286	no	no	no	no	A_XEN_B_ESC	-7.47439
chr13	111686073	111718596	Mier3	no	no	no	no	A_XEN_B_ESC
chr13	111746428	111818269	Map3k1	no	no	no	no	A_XEN_B_ESC	1.40313
chr13	111809138	111811043	Gm15327	no	no	no	no	A_XEN_B_ESC
chr13	111819812	111838046	Gm41060	no	no	no	no	A_XEN_B_ESC
chr13	111850316	111852923	Gm15325	no	no	no	no	A_XEN_B_ESC
chr13	111867936	111871937	Gm15326	no	no	no	no	A_XEN_B_ESC
chr13	111994911	112049954	Gm15322	no	no	no	no
chr13	112001009	112012238	Gm15323	no	no	no	no	A_XEN_A_ESC
chr13	112038313	112041543	Gm41061	no	no	no	no	A_XEN_A_ESC
chr13	112100660	112101699	Gm41062	no	no	no	no	A_XEN_A_ESC
chr13	112182444	112185748	Gm41063	no	no	no	no	A_XEN_A_ESC
chr13	112186176	112191342	Gm33849	no	no	no	no	A_XEN_A_ESC
chr13	112288451	112384005	Ankrd55	no	yes	no	no	A_XEN_B_ESC
chr13	112351554	112355805	Gm41065	no	no	no	no	A_XEN_B_ESC
chr13	112356525	112364621	LOC115488120	no	no	no	no	A_XEN_B_ESC
chr13	112411882	112423023	Gm33905	no	no	no	no	A_XEN_B_ESC
chr13	112464070	112506860	Il6st	no	no	no	no
chr13	112521931	112580732	Il31ra	no	no	yes	no	A_XEN_A_ESC
chr13	112598333	112652633	Ddx4	no	no	yes	no	A_XEN_A_ESC	-12.1425
chr13	112656189	112738752	Slc38a9	no	no	yes	no	A_XEN_A_ESC
chr13	112669564	112673367	LOC115488143	no	no	no	no	A_XEN_A_ESC
chr13	112768639	112799371	Gm41067	no	no	no	no	A_XEN_B_ESC
chr13	112800777	112867894	Plpp1	no	no	no	no	A_XEN_B_ESC	-1.75509
chr13	112867780	112927380	Mtrex	no	no	no	no	A_XEN_B_ESC
chr13	112927680	112969432	Dhx29	no	yes	no	no	A_XEN_B_ESC
chr13	112987802	112990778	Ccno	no	yes	no	no	A_XEN_B_ESC
chr13	112993581	113000394	Mcidas	no	no	no	no
chr13	113034975	113121019	Cdc20b	no	no	no	no	A_XEN_A_ESC
chr13	113035983	113036091	Mir449c	no	yes	no	no	A_XEN_A_ESC
chr13	113037419	113037498	Mir449b	no	yes	no	no	A_XEN_A_ESC
chr13	113037534	113037624	Mir449a	no	yes	no	no	A_XEN_A_ESC
chr13	113042757	113046430	Gpx8	no	yes	no	no	A_XEN_A_ESC	2.4601
chr13	113093824	113100981	Gzma	no	no	no	no	A_XEN_A_ESC
chr13	113136076	113144012	1700084D21Rik	no	no	no	no	A_XEN_A_ESC
chr13	113171630	113180965	Gzmk	yes	no	no	no	A_XEN_A_ESC
chr13	113188439	113225967	Gm41069	no	no	no	no	A_XEN_A_ESC
chr13	113209659	113218104	Esm1	yes	no	no	no	A_XEN_A_ESC
chr13	113293052	113370515	BC067074	no	no	no	no	A_XEN_B_ESC	-2.11969
chr13	113355672	113364394	Gm41070	no	no	no	no	A_XEN_B_ESC
chr13	113419550	113423990	Gm41071	no	no	no	no	A_XEN_B_ESC
chr13	113446288	113502844	4921509O07Rik	no	no	no	no
chr13	113505053	113538766	Gm34471	no	no	no	no	A_XEN_A_ESC
chr13	113523554	113527237	Gm34528	no	no	no	no	A_XEN_A_ESC
chr13	113592179	113618564	Snx18	no	no	no	no	A_XEN_A_ESC
chr13	113660820	113686540	Gm34586	no	no	no	no	A_XEN_A_ESC
chr13	113662896	113663676	Hspb3	no	no	no	no	A_XEN_A_ESC
chr13	113736151	113750531	Gm31276	no	no	no	no		-8.96756
chr13	113794506	114157462	Arl15	no	no	yes	no	B_XEN_B_ESC	-2.35019
chr13	114124348	114151592	A430090L17Rik	no	no	no	no	B_XEN_B_ESC
chr13	114208997	114218138	Gm41072	no	no	no	no	B_XEN_B_ESC
chr13	114287795	114388094	Ndufs4	no	no	no	no	A_XEN_B_ESC	-1.25916
chr13	114452262	114458989	Fst	no	no	no	no	A_XEN_B_ESC	9.83638
chr13	114456504	114474219	Gm41074	no	no	no	no	A_XEN_B_ESC
chr13	114586512	114607084	4930467J12Rik	no	no	no	no	A_XEN_B_ESC
chr13	114607228	114697822	4930544M13Rik	no	no	no	no	A_XEN_B_ESC
chr13	114784234	114818224	Gm34790	no	no	no	no	B_XEN_B_ESC
chr13	114818160	114829420	Mocs2	no	no	yes	no	B_XEN_B_ESC
chr13	114833081	114932100	Itga2	no	no	yes	no	B_XEN_B_ESC
chr13	114923756	114927758	Gm34845	no	no	no	no	B_XEN_B_ESC
chr13	114958079	115101964	Itga1	no	no	no	no
chr13	115088355	115090158	Pelo	no	no	no	no	B_XEN_A_ESC
chr13	115109875	115135838	Gm41075	no	no	no	no	B_XEN_A_ESC
chr13	115116127	115116233	LOC115488263	no	no	no	no	B_XEN_A_ESC
chr13	116298270	116309688	Isl1	no	no	no	no	B_XEN_A_ESC
chr13	116802095	116838178	4930435F18Rik	no	no	no	no	B_XEN_A_ESC
chr13	116850842	117026019	Parp8	no	yes	no	no		7.49765
chr13	117130025	117135884	Gm6416	yes	no	no	no	B_XEN_B_ESC
chr13	117220573	117274415	Emb	no	no	no	no
chr13	117602320	117981028	Hcn1	no	no	no	no
chr13	117706764	117720011	4933413L06Rik	no	no	no	no	B_XEN_A_ESC
chr13	117945992	117959077	LOC105245648	no	no	no	no	B_XEN_B_ESC
chr13	118036614	118036743	LOC115485912	no	no	no	no	B_XEN_B_ESC
chr13	118380110	118387252	Mrps30	no	no	yes	no	B_XEN_A_ESC	-1.00054
chr13	118556168	118588629	1700003P14Rik	no	no	no	no	B_XEN_B_ESC
chr13	118603410	118658743	Gm10732	no	no	no	no	B_XEN_B_ESC
chr13	118686120	118705639	Gm16263	no	no	no	no	B_XEN_B_ESC
chr13	118714699	118792573	Fgf10	no	no	no	no		5.78656
chr13	119335527	119409257	Nnt	no	no	no	no	B_XEN_B_ESC	-1.04318
chr13	119428331	119460323	Paip1	no	no	no	no	B_XEN_B_ESC
chr13	119462015	119486120	4833420G17Rik	no	no	no	no	B_XEN_B_ESC
chr13	119487257	119488384	3110070M22Rik	no	no	no	no	B_XEN_B_ESC
chr13	119488086	119610459	Tmem267	no	no	no	no	B_XEN_B_ESC	3.0208
chr13	119623819	119654359	Ccl28	no	no	yes	no	B_XEN_B_ESC
chr13	119680042	119681582	1700074H08Rik	no	no	yes	no	B_XEN_B_ESC
chr13	119690351	119708260	Hmgcs1	no	no	yes	no	B_XEN_B_ESC
chr13	119710094	119755882	Nim1k	no	no	no	no	B_XEN_B_ESC
chr13	119741772	119746079	LOC115488124	no	no	no	no	B_XEN_B_ESC
chr13	119755293	119774352	Gm41077	no	no	no	no	B_XEN_B_ESC
chr13	119765186	119791477	Zfp131	no	no	no	no	B_XEN_B_ESC
chr13	119790271	119791689	Gm46390	no	no	no	no	B_XEN_B_ESC
chr13	119813236	119813339	LOC115488257	no	no	no	no	B_XEN_B_ESC
chr13	119827961	119830217	AF067063	no	no	no	no	B_XEN_B_ESC
chr13	119845361	119846690	D13Ertd608e	no	no	no	no	B_XEN_B_ESC
chr13	119893387	119894785	Tcstv1	no	no	no	no	B_XEN_B_ESC
chr13	119912035	119913468	Gm21761	no	no	no	no	B_XEN_B_ESC	-8.59455
chr13	119949357	119950806	B020031M17Rik	no	no	no	no	B_XEN_B_ESC
chr13	120015086	120015978	Gm21370	no	no	no	no	B_XEN_B_ESC
chr13	120016880	120018215	Gm36161	no	no	no	no	B_XEN_B_ESC
chr13	120017108	120017213	LOC115488253	no	no	no	no	B_XEN_B_ESC
chr13	120026284	120027379	Gm36079	no	no	no	no	B_XEN_B_ESC
chr13	120034604	120052204	Gm21188	no	no	no	no	B_XEN_B_ESC
chr13	120045334	120045439	LOC115488254	no	no	no	no	B_XEN_B_ESC
chr13	120140246	120155335	Gm20767	no	no	no	no	B_XEN_B_ESC
chr13	120168258	120172095	Gm39477	no	no	no	no	B_XEN_B_ESC
chr13	120172408	120173892	Gm21818	no	no	no	no	B_XEN_B_ESC
chr13	120263095	120264517	AF067061	no	no	no	no	B_XEN_B_ESC
chr13	120277278	120282200	Gm39470	no	no	no	no	B_XEN_B_ESC
chr13	120300233	120308843	BC147527	no	no	no	no	B_XEN_B_ESC
chr13	120316862	120318261	Tcstv3	no	no	no	no	B_XEN_B_ESC
chr14	3018445	3026389	Gm41084	no	no	no	no	B_XEN_B_ESC
chr14	3029918	3037667	Gm2888	no	no	no	no	B_XEN_B_ESC
chr14	3049285	3076840	Gm2897	no	no	no	no	B_XEN_B_ESC
chr14	3130653	3140553	Gm10340	no	no	no	no	B_XEN_B_ESC
chr14	3188284	3196683	Gm5795	no	no	no	no	B_XEN_B_ESC
chr14	3208493	3234562	D830030K20Rik	no	no	no	no	B_XEN_B_ESC
chr14	3208675	3218237	Gm38690	no	no	no	no	B_XEN_B_ESC	1.42406
chr14	3262402	3305831	1700110I01Rik	no	no	no	no
chr14	3274888	3302553	Gm46491	no	no	no	no
chr14	3332010	3353742	Gm2956	no	no	no	no
chr14	3395093	3403534	Gm10413	no	no	no	no
chr14	3412614	3433857	Gm10409	no	no	no	no
chr14	3449312	3459281	Gm10408	no	no	no	no
chr14	3504016	3562932	Gm2977	no	no	no	no		4.61155
chr14	3516584	3541060	Gm46462	no	no	no	no
chr14	3571683	3593163	Gm3005	no	no	no	no
chr14	3634575	3642637	Gm3012	no	no	no	no
chr14	3652030	3672140	Gm3020	no	no	no	no
chr14	3688788	3697894	Gm3043	no	no	no	no
chr14	3743409	3800975	Gm3050	no	no	no	no	B_XEN_B_ESC	4.61155
chr14	3755977	3780453	Gm46463	no	no	no	no	B_XEN_B_ESC	5.96476
chr14	3814913	3830683	Gm3002	no	no	no	no	B_XEN_B_ESC	1.88113
chr14	3947295	3969145	Gm3095	no	no	no	no	B_XEN_B_ESC	3.26786
chr14	3986109	3995425	Gm41083	no	no	no	no	B_XEN_B_ESC
chr14	3990291	4163215	Gm32966	no	no	no	no	B_XEN_B_ESC
chr14	4023941	4041368	Gm5796	no	no	no	no	B_XEN_B_ESC	1.84267
chr14	4084164	4087240	Gm3115	no	no	no	no	B_XEN_B_ESC
chr14	4110352	4131721	Gm8108	no	no	no	no	B_XEN_B_ESC
chr14	4165093	4173183	Gm3127	no	no	no	no	B_XEN_B_ESC
chr14	4181851	4203837	Gm2974	no	no	no	no	B_XEN_B_ESC	2.34284
chr14	4333878	4354687	2610042L04Rik	no	no	no	no	B_XEN_B_ESC
chr14	4397589	4406028	Gm3159	no	no	no	no	B_XEN_B_ESC
chr14	4415587	4452284	Gm3164	no	no	no	no	B_XEN_B_ESC
chr14	4481808	4489857	Gm3182	no	no	no	no	B_XEN_B_ESC
chr14	4498534	4519452	Gm3173	no	no	no	no	B_XEN_B_ESC	2.09754
chr14	4649612	4679736	Gm3239	no	no	no	no	B_XEN_B_ESC	2.39632
chr14	4696056	4705398	Gm46466	no	no	no	no	B_XEN_B_ESC
chr14	4709301	4717358	LOC108168186	no	no	no	no	B_XEN_B_ESC
chr14	4728352	4746360	Gm3252	no	no	no	no	B_XEN_B_ESC	2.66161
chr14	4749900	4930447	Gm26650	no	no	no	no	B_XEN_B_ESC
chr14	4776417	4783716	Gm9602	no	no	no	no	B_XEN_B_ESC
chr14	4854917	4876908	Gm3264	yes	no	no	no	B_XEN_B_ESC	1.70053
chr14	4892421	4902042	Gm3278	no	no	no	no	B_XEN_B_ESC
chr14	4930457	4992398	Gm10410	no	no	no	no	B_XEN_B_ESC	5.23636
chr14	4941261	4964830	LOC115488281	no	no	no	no	B_XEN_B_ESC	7.29023
chr14	5038401	5047660	Gm41089	no	no	no	no	B_XEN_B_ESC
chr14	5050629	5059243	4930555G01Rik	no	no	no	no	B_XEN_B_ESC
chr14	5105043	5221737	LOC115488279	no	no	no	no	B_XEN_B_ESC
chr14	5131582	5136704	Gm8279	no	no	no	no	B_XEN_B_ESC
chr14	5147818	5170292	Gm3317	no	no	no	no	B_XEN_B_ESC
chr14	5185793	5192984	Gm8271	no	no	no	no	B_XEN_B_ESC
chr14	5221791	5223112	Gm46464	no	no	no	no	B_XEN_B_ESC
chr14	5225507	5233422	Gm41088	no	no	no	no	B_XEN_B_ESC
chr14	5344205	5426858	Gm41087	no	no	no	no
chr14	5365792	5389718	Gm3500	no	no	no	no
chr14	5429265	5460410	Gm3194	no	no	no	no		2.12189
chr14	5470533	5477830	Gm8246	no	no	no	no
chr14	5480536	5492264	Gm3187	no	no	no	no
chr14	5500459	5522929	Gm3488	no	no	no	no		1.81048
chr14	5534947	5574367	LOC115488280	no	no	no	no
chr14	5574421	5575742	Gm46465	no	no	no	no
chr14	5578137	5586051	Gm41086	no	no	no	no
chr14	5680034	5687377	Gm9603	no	no	no	no
chr14	5696752	5779383	Gm36476	no	no	no	no	B_XEN_B_ESC
chr14	5718468	5742246	Gm3373	no	no	no	no		1.2975
chr14	5790561	5813737	Gm3383	no	no	no	no	B_XEN_B_ESC
chr14	5822252	5830322	Gm3424	no	no	no	no	B_XEN_B_ESC
chr14	5893204	5961687	Gm3248	no	no	no	no	B_XEN_B_ESC
chr14	5911093	6070460	LOC115485925	no	no	no	no	B_XEN_B_ESC
chr14	6008511	6038259	LOC115488283	no	no	no	no	B_XEN_B_ESC
chr14	6055146	6058204	Gm6337	no	no	no	no	B_XEN_B_ESC
chr14	6102468	6109086	LOC108167356	no	no	no	no	B_XEN_B_ESC
chr14	6117611	6125827	Gm3476	no	no	no	no	B_XEN_B_ESC
chr14	6154126	6160087	Gm26991	no	no	no	no	B_XEN_B_ESC
chr14	6211941	6219210	LOC105245675	no	no	no	no	B_XEN_B_ESC
chr14	6223097	6233278	Gm41093	no	no	no	no	B_XEN_B_ESC
chr14	6259747	6287250	LOC100861615	no	no	no	no	B_XEN_B_ESC	1.83304
chr14	6296381	6351955	LOC105242449	no	no	no	ESC	B_XEN_B_ESC
chr14	6317323	6348234	LOC115488287	no	no	no	ESC	B_XEN_B_ESC
chr14	6351849	6486018	LOC115488286	no	no	no	ESC & XEN	B_XEN_B_ESC
chr14	6381108	6390314	Gm16440	no	no	no	ESC	B_XEN_B_ESC
chr14	6409557	6425622	Gm3591	no	no	no	ESC	B_XEN_B_ESC
chr14	6441476	6444548	Gm3594	no	no	no	no	B_XEN_B_ESC
chr14	6499086	6537277	LOC108168187	no	no	no	XEN	B_XEN_B_ESC
chr14	6541115	6558294	LOC115488288	no	no	no	XEN	B_XEN_B_ESC
chr14	6585064	6604976	Gm33933	no	no	no	XEN	B_XEN_B_ESC	1.65954
chr14	6613969	6684222	Gm3629	no	no	no	no	B_XEN_B_ESC	4.70762
chr14	6641815	6680438	Gm33198	no	no	no	no	B_XEN_B_ESC	6.19139
chr14	6666131	6671364	Gm46468	no	no	no	no	B_XEN_B_ESC	5.11367
chr14	6684060	6835284	LOC115488285	no	no	no	no	B_XEN_B_ESC
chr14	6712977	6720171	Gm8050	no	no	no	no	B_XEN_B_ESC
chr14	6735683	6757601	Gm3636	no	no	no	no	B_XEN_B_ESC	3.2142
chr14	6837327	6840373	Gm3642	no	no	no	no	B_XEN_B_ESC
chr14	6843357	6852599	Gm46469	no	no	no	no	B_XEN_B_ESC
chr14	6848515	6994160	Gm32041	no	no	no	no	B_XEN_B_ESC
chr14	6869638	6890591	Gm3667	no	no	no	no	B_XEN_B_ESC	1.48809
chr14	7006115	7028582	Gm10406	no	no	yes	no	B_XEN_B_ESC	1.67318
chr14	7037616	7044907	Gm3685	no	no	no	no	B_XEN_B_ESC
chr14	7046940	7136576	Gm31035	no	no	no	no	B_XEN_B_ESC
chr14	7074404	7106256	Gm3696	no	no	no	no	B_XEN_B_ESC
chr14	7118058	7125397	LOC105245673	no	no	no	no	B_XEN_B_ESC
chr14	7128389	7136530	Gm41092	no	no	no	no	B_XEN_B_ESC
chr14	7155552	7175383	LOC115488282	no	no	no	no	B_XEN_B_ESC
chr14	7187187	7194525	Gm16434	no	no	no	no	B_XEN_B_ESC
chr14	7197517	7205550	Gm41091	no	no	no	no	B_XEN_B_ESC
chr14	7228330	7245351	Gm16525	no	no	no	no	B_XEN_B_ESC	-1.14651
chr14	7256208	7264653	Gm3727	no	no	no	no	B_XEN_B_ESC
chr14	7293701	7316401	Gm3739	no	no	no	no	B_XEN_B_ESC	1.03502
chr14	7323988	7332395	Gm5797	no	no	no	no	B_XEN_B_ESC
chr14	7375410	7381919	4930521O11Rik	no	no	no	no	B_XEN_B_ESC
chr14	7378064	7399572	Gm41090	no	no	no	no	B_XEN_B_ESC	5.28205
chr14	7384459	7412274	LOC115485924	no	no	no	no	B_XEN_B_ESC
chr14	7412473	7422685	4933406F09Rik	no	no	no	no	B_XEN_B_ESC
chr14	7480124	7489326	LOC115488284	no	no	no	no	B_XEN_B_ESC	1.36112
chr14	7536187	7537066	Gm46467	no	no	no	no	B_XEN_B_ESC
chr14	7545151	7568566	Gm3558	no	no	yes	no	B_XEN_B_ESC	1.53338
chr14	7581699	7595529	Gm10338	no	no	no	no	B_XEN_B_ESC
chr14	7644231	7658936	Gm38418	no	no	no	no	B_XEN_B_ESC	1.98191
chr14	7751383	7793645	Gm10044	no	no	no	no	B_XEN_A_ESC
chr14	7817921	7951588	Flnb	no	no	no	no	B_XEN_A_ESC	2.65905
chr14	7957300	7961217	Gm45521	no	no	no	no	B_XEN_A_ESC
chr14	7965187	7994760	Dnase1l3	no	no	no	no	B_XEN_A_ESC
chr14	7997143	8004067	Gm30244	no	no	no	no	B_XEN_A_ESC
chr14	8002888	8056773	Abhd6	no	no	no	no	B_XEN_A_ESC
chr14	8054018	8055609	Gm41094	no	no	no	no	B_XEN_A_ESC	-4.2914
chr14	8060488	8063541	LOC115488303	no	no	no	no	B_XEN_A_ESC
chr14	8080313	8091846	Htd2	no	no	no	no	B_XEN_A_ESC
chr14	8080313	8091846	Rpp14	no	no	no	no	B_XEN_A_ESC
chr14	8098180	8165117	Pxk	no	no	no	no	B_XEN_A_ESC
chr14	8165991	8173303	Pdhb	no	no	no	no	B_XEN_A_ESC	-1.44948
chr14	8214081	8223587	Kctd6	no	no	no	no	B_XEN_A_ESC
chr14	8225511	8259019	Acox2	no	no	no	no
chr14	8296270	8317607	Fam107a	no	no	no	XEN	B_XEN_B_ESC
chr14	8348937	8378763	Oit1	no	no	no	XEN	B_XEN_B_ESC
chr14	8367440	8371219	2610318M16Rik	no	no	no	XEN	B_XEN_B_ESC
chr14	8379105	8447040	Gm41095	no	no	no	ESC & XEN	B_XEN_B_ESC
chr14	8431171	8666336	4930452B06Rik	no	no	no	ESC		-2.46311
chr14	8464093	8472358	Gm46492	no	no	no	ESC	B_XEN_B_ESC
chr14	8666390	8673378	4930455B14Rik	no	no	no	no	B_XEN_A_ESC
chr14	9448528	9502367	Gm41097	no	no	no	no	B_XEN_B_ESC
chr14	9502091	9529387	Gm41096	no	no	no	no	B_XEN_B_ESC
chr14	9550092	11162061	Fhit	yes	no	no	no
chr14	9884095	9886868	Mnd1-ps	no	no	no	no	B_XEN_A_ESC
chr14	10478673	10478873	LOC115488394	no	no	no	no	B_XEN_A_ESC
chr14	10738553	10779001	Fhitos	no	no	no	no	B_XEN_B_ESC
chr14	11282477	11282561	Mir5124b	no	no	no	no	B_XEN_A_ESC
chr14	11335873	11336004	LOC115485938	no	no	no	no	B_XEN_A_ESC
chr14	11553440	12242041	Ptprg	no	yes	no	no		1.59421
chr14	11573098	11609536	LOC115488332	no	no	no	no	A_XEN_A_ESC	3.21766
chr14	12284153	12324492	3830406C13Rik	no	no	no	no	B_XEN_B_ESC	-1.4043
chr14	12333776	12333904	LOC115485936	no	no	no	no	B_XEN_B_ESC
chr14	12338992	12346803	Fezf2	no	no	no	no	B_XEN_B_ESC
chr14	12372560	12823339	Cadps	no	no	yes	no	B_XEN_B_ESC
chr14	13157388	13284638	Gm5087	no	no	yes	no	B_XEN_B_ESC
chr14	13284780	13615469	Synpr	no	no	yes	no
chr14	13670876	13683148	Sntn	no	no	no	no	B_XEN_A_ESC
chr14	13828428	13914521	Gm281	no	no	no	no	B_XEN_B_ESC
chr14	13918444	13949569	Gm11100	no	no	no	no	B_XEN_B_ESC
chr14	13949012	13961995	Thoc7	no	no	no	no	B_XEN_B_ESC
chr14	13961283	14107316	Atxn7	no	no	no	no		2.51594
chr14	14112185	14120945	Psmd6	no	no	no	no	B_XEN_A_ESC	-1.05409
chr14	14175130	14176080	Olfr720	no	no	yes	no	B_XEN_A_ESC
chr14	14328113	14329066	Olfr31	no	no	no	no	B_XEN_B_ESC
chr14	14345912	14355493	Il3ra	no	no	no	no	B_XEN_B_ESC
chr14	14703011	14799944	Slc4a7	no	no	no	no	B_XEN_A_ESC
chr14	14803580	15012059	Nek10	no	yes	no	no
chr14	15011616	15027397	Gm46441	no	no	no	no	B_XEN_B_ESC
chr14	15053321	15065207	Gm31517	no	no	no	no	B_XEN_B_ESC
chr14	15308512	15332420	Gm31658	no	no	no	no	B_XEN_B_ESC
chr14	15310106	15321883	Gm31577	no	no	no	no	B_XEN_B_ESC
chr14	15357515	15438987	Lrrc3b	no	no	no	no	B_XEN_B_ESC
chr14	15437623	15452445	B230110C06Rik	no	no	no	no	B_XEN_B_ESC
chr14	15775104	15791801	Gm31804	no	no	no	no	B_XEN_A_ESC
chr14	16000816	16037265	1700062C10Rik	no	no	no	no	B_XEN_A_ESC
chr14	16238652	16249808	Oxsm	no	no	yes	no	B_XEN_A_ESC
chr14	16249314	16311926	Ngly1	no	no	yes	no	B_XEN_A_ESC
chr14	16365206	16430787	Top2b	no	no	yes	no	B_XEN_A_ESC	1.37816
chr14	16430839	17082331	Rarb	no	no	yes	no		3.96459
chr14	17105558	17106286	Pou5f1-rs6	no	no	no	no	B_XEN_B_ESC
chr14	17330675	17407786	Gm32121	no	no	no	no	B_XEN_B_ESC
chr14	17517932	17527015	Gm32187	no	no	no	no	B_XEN_B_ESC
chr14	17598389	17632651	Gm32269	no	no	no	no	B_XEN_B_ESC
chr14	17659225	18040097	Thrb	no	no	no	no	B_XEN_B_ESC
chr14	17659916	17661578	LOC115488350	no	no	no	no	B_XEN_B_ESC
chr14	18204056	18239106	Nr1d2	no	no	yes	no	B_XEN_B_ESC	-1.278
chr14	18267823	18270986	Rpl15	no	no	yes	no	B_XEN_B_ESC	-2.80384
chr14	18271136	18284003	Nkiras1	no	no	yes	no	B_XEN_B_ESC
chr14	18282726	18332004	Ube2e1	no	no	yes	no	B_XEN_B_ESC
chr14	18297678	18309193	Gm41098	no	no	no	no	B_XEN_B_ESC
chr14	18463610	18555034	Gm32587	no	no	no	no	B_XEN_B_ESC
chr14	18494159	18504615	Gm38620	no	no	no	no	B_XEN_B_ESC
chr14	18573563	18894284	Ube2e2	no	no	no	no	B_XEN_B_ESC	1.91786
chr14	18814169	18814303	LOC115485942	no	no	no	no	B_XEN_B_ESC
chr14	19042216	19087764	Gm41099	no	no	no	no	B_XEN_B_ESC
chr14	19139920	19164746	LOC102635659	no	no	no	no	B_XEN_B_ESC
chr14	19292348	19311689	Gm33022	no	no	no	no	B_XEN_B_ESC
chr14	19484876	19501107	Gm41101	no	no	no	no	B_XEN_B_ESC	7.71706
chr14	19533700	19549958	Gm2244	no	no	no	no	B_XEN_B_ESC	3.91479
chr14	19564906	19585798	Gm2237	no	no	no	no	B_XEN_B_ESC	1.51596
chr14	19594138	19602587	Gm5458	no	no	no	no	B_XEN_B_ESC	3.16349
chr14	19612456	19617947	Gm41102	no	no	no	no	B_XEN_B_ESC
chr14	19677150	19715247	Gm17030	no	no	no	no	B_XEN_B_ESC
chr14	19708003	19742879	Gm29899	no	no	no	no	B_XEN_B_ESC
chr14	19751257	19811787	Nid2	no	no	no	no	A_XEN_B_ESC	1.93078
chr14	19811402	19823823	Rtraf	no	no	no	no	A_XEN_B_ESC
chr14	19838925	19844677	D14Ertd670e	no	no	no	no	A_XEN_B_ESC
chr14	19872558	19977825	Gng2	no	no	no	no	A_XEN_B_ESC	-4.79959
chr14	20075636	20083172	Saysd1	no	no	no	no	B_XEN_A_ESC
chr14	20129989	20131164	Gm41104	no	no	no	no	B_XEN_A_ESC
chr14	20137803	20139992	LOC115488329	no	no	no	no	B_XEN_A_ESC
chr14	20140057	20181782	Kcnk5	no	no	no	no	B_XEN_A_ESC	-1.15146
chr14	20261375	20269269	Kcnk16	no	no	no	no	B_XEN_A_ESC
chr14	20294679	20317584	Nudt13	no	no	yes	no	B_XEN_A_ESC
chr14	20319859	20348121	Ecd	no	no	yes	no	B_XEN_A_ESC
chr14	20348158	20383491	Fam149b	no	no	yes	no	B_XEN_A_ESC
chr14	20364249	20369315	Gm30054	no	no	no	no	B_XEN_A_ESC
chr14	20384638	20388910	Dnajc9	no	no	yes	no	B_XEN_A_ESC
chr14	20391222	20393634	Mrps16	no	no	yes	no	B_XEN_A_ESC	-2.13921
chr14	20394190	20452264	Cfap70	no	no	no	no	B_XEN_A_ESC
chr14	20455261	20480133	Anxa7	no	no	yes	no	B_XEN_A_ESC
chr14	20482857	20496901	Mss51	no	no	yes	no	B_XEN_A_ESC
chr14	20499364	20546573	Ppp3cb	no	no	yes	no
chr14	20546293	20570680	1810062O18Rik	no	no	no	no	A_XEN_A_ESC
chr14	20548912	20644491	Usp54	no	no	no	no	A_XEN_A_ESC
chr14	20649102	20656540	Myoz1	no	no	no	no	A_XEN_A_ESC
chr14	20658945	20668354	Synpo2l	no	no	no	no	A_XEN_A_ESC	5.13327
chr14	20674285	20694852	Sec24c	no	no	no	no	A_XEN_A_ESC	1.20937
chr14	20690635	20690703	Mir6946	no	no	no	no	A_XEN_A_ESC
chr14	20694968	20700197	Fut11	no	no	no	no	A_XEN_A_ESC	1.31019
chr14	20701523	20701629	LOC115488456	no	no	no	no	A_XEN_A_ESC
chr14	20702012	20703099	6230400D17Rik	no	no	no	no	A_XEN_A_ESC
chr14	20703027	20704425	Chchd1	no	no	no	no	A_XEN_A_ESC
chr14	20706277	20723619	Zswim8	no	no	no	no	A_XEN_A_ESC	3.23142
chr14	20723730	20734570	Ndst2	no	no	no	no	A_XEN_A_ESC	1.34063
chr14	20734873	20794157	Camk2g	no	no	no	no	A_XEN_A_ESC
chr14	20794239	20796554	Gm30108	no	no	no	no	A_XEN_A_ESC
chr14	20836662	20843388	Plau	no	no	no	no	A_XEN_A_ESC
chr14	20888443	20917972	Gm30212	no	no	no	no	A_XEN_A_ESC
chr14	20929383	21033676	Vcl	no	no	yes	no	A_XEN_A_ESC
chr14	21033106	21052553	Ap3m1	no	no	yes	no	A_XEN_A_ESC
chr14	21052574	21448569	Adk	no	no	yes	no	A_XEN_A_ESC
chr14	21410210	21418682	LOC115488382	no	no	no	no	A_XEN_A_ESC
chr14	21449949	21483620	Gm30363	no	no	no	no	A_XEN_A_ESC
chr14	21499216	21672478	Kat6b	no	no	no	no	A_XEN_A_ESC	-3.00533
chr14	21676565	21714576	Dupd1	no	no	no	no	A_XEN_A_ESC
chr14	21733392	21748651	Dusp13	no	no	no	no	A_XEN_A_ESC
chr14	21750531	21798726	Samd8	no	no	no	no	A_XEN_A_ESC	1.66096
chr14	21812712	21812855	LOC115488440	no	no	no	no	A_XEN_A_ESC
chr14	21831561	21845879	Vdac2	no	no	yes	no	A_XEN_A_ESC
chr14	21845861	21848910	Comtd1	no	no	yes	no	A_XEN_A_ESC	-1.9237
chr14	21847578	21856926	A430057M04Rik	no	no	no	no	A_XEN_A_ESC
chr14	21983959	21989601	Zfp503	no	no	yes	no	A_XEN_A_ESC
chr14	21989475	21998570	A330001L22Rik	no	no	no	no	A_XEN_A_ESC
chr14	22013778	22018805	Gm41106	no	no	no	no	A_XEN_B_ESC
chr14	22019504	23056093	Lrmda	no	no	no	no
chr14	22031238	22060757	Gm41107	no	no	no	no	A_XEN_B_ESC
chr14	22507174	22542798	4930405A10Rik	no	no	no	no	A_XEN_A_ESC
chr14	22728998	22801364	Gm30926	no	no	no	no	A_XEN_A_ESC
chr14	22921122	22932356	Gm30783	no	no	no	no	A_XEN_A_ESC
chr14	23038194	23094571	Gm10248	yes	no	no	no	A_XEN_B_ESC
chr14	23292288	24005110	Kcnma1	no	no	yes	no
chr14	23510325	23524780	5430425E15Rik	no	no	no	no	A_XEN_B_ESC
chr14	23591682	23650117	LOC115485927	no	no	no	no	A_XEN_B_ESC
chr14	24004991	24005837	4930519K11Rik	no	no	no	no	A_XEN_A_ESC
chr14	24011054	24019327	Gm46444	no	no	no	no	A_XEN_A_ESC
chr14	24044637	24073767	Gm31392	no	no	no	no	A_XEN_A_ESC
chr14	24088877	24088930	Mir7210	no	no	no	no	A_XEN_A_ESC
chr14	24111113	24120165	LOC115488363	no	no	no	no	A_XEN_A_ESC
chr14	24133953	24245920	Dlg5	no	no	no	no	A_XEN_A_ESC	1.6912
chr14	24211725	24215810	LOC115488364	no	no	no	no	A_XEN_A_ESC
chr14	24293214	24309960	E330034G19Rik	no	no	no	no	A_XEN_A_ESC
chr14	24390017	24391809	Gm41108	no	no	no	no	A_XEN_A_ESC
chr14	24409976	24429854	Gm41109	no	no	no	no	A_XEN_A_ESC
chr14	24438559	24446290	LOC115488362	no	no	no	no	A_XEN_A_ESC
chr14	24448694	24487070	Polr3a	yes	no	no	no	A_XEN_A_ESC
chr14	24490678	24496960	Rps24	yes	no	no	no	A_XEN_A_ESC
chr14	24518031	24526928	Gm31720	no	no	no	no	A_XEN_A_ESC
chr14	24617465	24631373	4931403M11Rik	no	no	no	no	A_XEN_A_ESC
chr14	24621030	24622869	4930428N03Rik	no	no	no	no	A_XEN_A_ESC
chr14	24665132	24772709	Gm31775	no	no	no	no	A_XEN_A_ESC
chr14	24781078	24814312	Gm31838	no	no	no	no	A_XEN_A_ESC
chr14	24817268	24877825	Gm32008	no	no	no	no	A_XEN_A_ESC
chr14	24829064	24830336	Gm31951	no	no	no	no	A_XEN_A_ESC
chr14	24878062	24890922	Gm41110	no	no	no	no	A_XEN_A_ESC
chr14	24950377	24968194	Gm32068	no	no	no	no	A_XEN_A_ESC
chr14	24975007	24982683	Gm41111	no	no	no	no	A_XEN_A_ESC
chr14	25050685	25073362	Gm41112	no	no	no	no	A_XEN_A_ESC
chr14	25109261	25112931	Gm32123	no	no	no	no	A_XEN_A_ESC
chr14	25128019	25148060	Gm32224	no	no	no	no	A_XEN_A_ESC
chr14	25139795	25143241	4930572O13Rik	no	no	no	no	A_XEN_A_ESC
chr14	25185486	25199119	Gm32307	no	no	no	no	A_XEN_A_ESC
chr14	25201583	25211653	Gm32379	no	no	no	no	A_XEN_A_ESC
chr14	25255014	25406786	Zmiz1os1	no	no	no	no	A_XEN_A_ESC
chr14	25303621	25309804	LOC115486423	no	no	no	no	A_XEN_A_ESC
chr14	25379277	25383704	Gm41113	no	no	no	no	A_XEN_A_ESC	5.03595
chr14	25401722	25426426	Gm32645	no	no	no	no	A_XEN_A_ESC
chr14	25457875	25666743	Zmiz1	yes	no	no	no	A_XEN_A_ESC	3.80585
chr14	25534439	25534523	Mir3075	yes	no	no	no	A_XEN_A_ESC
chr14	25581505	25594001	Gm32497	no	no	no	no	A_XEN_A_ESC	5.50274
chr14	25586804	25590661	4931406H21Rik	yes	no	no	no	A_XEN_A_ESC	9.06815
chr14	25603513	25605636	Gm45915	no	no	no	no	A_XEN_A_ESC	6.41151
chr14	25651985	25661267	LOC115488306	no	no	no	no	A_XEN_A_ESC
chr14	25693574	25700468	Ppif	no	no	no	no	A_XEN_A_ESC	-1.33637
chr14	25696356	25701282	Ppifos	no	no	no	no	A_XEN_A_ESC
chr14	25705451	25708902	1700054O19Rik	no	no	no	no	A_XEN_A_ESC
chr14	25711644	25769072	Zcchc24	no	no	no	no	A_XEN_A_ESC	-5.73043
chr14	25842127	25886804	Anxa11	no	no	no	no	A_XEN_A_ESC	-2.80587
chr14	25888403	25902893	Plac9a	no	no	no	no	A_XEN_A_ESC	-3.09485
chr14	25923298	25927672	Tmem254a	no	no	no	no	A_XEN_A_ESC	2.63798
chr14	25941559	25956374	Cphx1	no	no	no	no	A_XEN_A_ESC
chr14	25978560	25990166	Duxbl1	no	no	no	no	A_XEN_A_ESC
chr14	26016142	26026574	Gm2260	no	no	no	no
chr14	26027782	26054870	Gm9780	no	no	no	no		-3.10907
chr14	26063751	26067425	Tmem254c	no	no	no	no
chr14	26081312	26096131	Cphx2	no	no	no	no		-10.2004
chr14	26118332	26129785	Duxbl2	no	no	no	no
chr14	26155756	26166188	Gm2274	no	no	no	no
chr14	26167316	26182351	Plac9b	no	no	no	no
chr14	26203366	26207025	Tmem254b	no	no	no	no		3.21892
chr14	26220923	26235744	Cphx3	no	no	no	no		-10.2209
chr14	26257945	26269434	Duxbl3	no	no	no	no	A_XEN_A_ESC
chr14	26312495	26337327	Gm46445	no	no	no	no	A_XEN_A_ESC
chr14	26315188	26324676	Gm34059	no	no	no	no	A_XEN_A_ESC
chr14	26357547	26400456	4933413J09Rik	no	no	no	no	A_XEN_A_ESC
chr14	26378114	26390692	LOC115488318	no	no	no	no	A_XEN_A_ESC
chr14	26397038	26404157	Gm34223	no	no	no	no	A_XEN_A_ESC
chr14	26413168	26534624	Slmap	no	no	no	no	A_XEN_A_ESC	2.86574
chr14	26497655	26497785	LOC115488396	no	no	no	no	A_XEN_A_ESC
chr14	26573858	26634322	Dennd6a	no	no	no	no	A_XEN_A_ESC
chr14	26638134	26656842	Arf4	no	no	no	no	A_XEN_A_ESC	1.02522
chr14	26664117	26669846	Pde12	no	no	no	no	A_XEN_A_ESC
chr14	26669547	26669608	Mir7672	no	no	no	no	A_XEN_A_ESC
chr14	26691554	26892719	Dnah12	no	no	no	no	A_XEN_A_ESC
chr14	26894582	26915257	Asb14	no	no	no	no	A_XEN_A_ESC
chr14	26918986	26970611	Appl1	no	no	no	no	A_XEN_A_ESC
chr14	26966234	26968808	Gm41114	no	no	no	no	A_XEN_A_ESC
chr14	26994419	27002329	Hesx1	no	no	no	no	A_XEN_A_ESC	-8.64713
chr14	27038964	27107286	Il17rd	no	yes	no	no	A_XEN_A_ESC	-2.08
chr14	27114461	27403916	Arhgef3	no	no	no	no	A_XEN_A_ESC
chr14	27261766	27265849	Gm34848	no	no	no	no	A_XEN_A_ESC
chr14	27271352	27282798	Gm34754	no	no	no	no	A_XEN_A_ESC
chr14	27379729	27383654	LOC115488297	no	no	no	no	A_XEN_A_ESC
chr14	27386153	27400306	Gm34702	no	no	no	no	A_XEN_A_ESC
chr14	27405882	27428730	LOC115488296	no	no	no	no	A_XEN_A_ESC	-7.0729
chr14	27423674	27483555	Tasor	no	no	no	no	A_XEN_A_ESC	-1.31414
chr14	27481090	27508510	Ccdc66	no	no	no	no	A_XEN_A_ESC
chr14	27527751	27527848	LOC115488408	no	no	no	no	A_XEN_A_ESC
chr14	27622275	28478537	Erc2	no	no	no	ESC & XEN		-6.81196
chr14	27828152	27840979	LOC115488299	no	no	no	ESC	A_XEN_A_ESC
chr14	27876669	27888074	Gm34996	no	no	no	XEN	A_XEN_A_ESC
chr14	28348066	28382015	LOC115488298	no	no	no	ESC	A_XEN_A_ESC
chr14	28504543	28527448	Wnt5a	no	no	no	XEN	A_XEN_B_ESC
chr14	28649662	28698049	Gm35164	no	no	no	no	A_XEN_B_ESC
chr14	28777374	28798415	Gm35217	no	no	no	no	A_XEN_A_ESC
chr14	28904943	29722775	Cacna2d3	no	no	no	no	A_XEN_A_ESC
chr14	29018208	29033642	Lrtm1	no	no	no	no	A_XEN_A_ESC
chr14	29736218	29750515	Gm41118	no	no	no	no	A_XEN_A_ESC
chr14	29738195	29738339	LOC115488417	no	no	no	no	A_XEN_A_ESC
chr14	29786837	29796974	Gm35281	no	no	no	no	A_XEN_A_ESC
chr14	29968380	29975074	Selenok	no	no	no	no	A_XEN_A_ESC	1.32336
chr14	29978337	29995452	Actr8	no	no	yes	no	A_XEN_A_ESC
chr14	29988888	29988952	Mir6947	no	no	no	no	A_XEN_A_ESC
chr14	29996168	30008896	Il17rb	no	no	yes	no	A_XEN_A_ESC
chr14	30008901	30040468	Chdh	no	no	yes	no	A_XEN_A_ESC
chr14	30017415	30021130	Gm35449	no	no	no	no	A_XEN_A_ESC
chr14	30032022	30035587	LOC115488312	no	no	no	no	A_XEN_A_ESC
chr14	30039941	30491156	Cacna1d	no	no	yes	no	A_XEN_A_ESC	7.04255
chr14	30072993	30094903	LOC115488310	no	no	no	no	A_XEN_A_ESC	9.9134
chr14	30214948	30224101	LOC115488311	no	no	no	no	A_XEN_A_ESC
chr14	30458036	30463282	4831407H17Rik	no	no	no	no	A_XEN_A_ESC
chr14	30479486	30527056	Dcp1a	no	no	no	no	A_XEN_A_ESC
chr14	30484594	30488591	Gm35566	no	no	no	no	A_XEN_A_ESC	1.21575
chr14	30549131	30574724	Tkt	no	no	no	no	A_XEN_A_ESC
chr14	30572149	30572208	Mir3076	no	no	no	no	A_XEN_A_ESC
chr14	30595353	30626414	Prkcd	no	no	no	no	A_XEN_A_ESC	1.45306
chr14	30596630	30597557	LOC115488369	no	no	no	no	A_XEN_A_ESC
chr14	30654340	30691317	Rft1	no	no	no	no	A_XEN_A_ESC
chr14	30714849	30822721	Sfmbt1	no	no	no	no	A_XEN_A_ESC	1.05752
chr14	30770679	30778024	1700087M22Rik	no	no	no	no	A_XEN_A_ESC
chr14	30825575	30877210	Stimate	no	no	no	no	A_XEN_A_ESC
chr14	30879257	30881610	Mustn1	no	no	no	no	A_XEN_A_ESC
chr14	30886476	30901986	Itih4	no	no	no	no	A_XEN_A_ESC
chr14	30908572	30923787	Itih3	no	no	no	no	A_XEN_A_ESC
chr14	30929180	30943289	Itih1	no	no	no	no	A_XEN_A_ESC
chr14	30950432	30951434	Gm41121	no	no	no	no	A_XEN_A_ESC
chr14	30951377	30988821	Nek4	no	yes	no	no	A_XEN_A_ESC
chr14	30999826	31001666	Spcs1	no	yes	no	no	A_XEN_A_ESC
chr14	31001197	31012441	Glt8d1	no	yes	no	no	A_XEN_A_ESC	1.2867
chr14	31012433	31019131	Gnl3	no	yes	no	no	A_XEN_A_ESC	-1.6943
chr14	31014293	31014351	Snord69	no	yes	no	no	A_XEN_A_ESC
chr14	31015148	31015226	LOC115488429	no	no	no	no	A_XEN_A_ESC
chr14	31016219	31016272	Snord19	no	yes	no	no	A_XEN_A_ESC
chr14	31019138	31121592	Pbrm1	no	yes	no	no	A_XEN_A_ESC
chr14	31088127	31128930	Smim4	no	no	no	no	A_XEN_A_ESC	-1.56566
chr14	31130806	31139124	Nt5dc2	no	no	no	no	A_XEN_A_ESC
chr14	31139017	31168651	Stab1	no	no	no	no	A_XEN_A_ESC
chr14	31160629	31161419	LOC115488370	no	no	no	no	A_XEN_A_ESC
chr14	31170928	31206826	Nisch	no	no	no	no	A_XEN_A_ESC
chr14	31208312	31211729	Tnnc1	no	no	no	no	A_XEN_A_ESC	4.41453
chr14	31217873	31230352	Sema3g	no	no	no	no	A_XEN_A_ESC	6.34145
chr14	31237689	31251344	Phf7	no	no	no	no	A_XEN_A_ESC	1.22431
chr14	31251352	31259930	Bap1	no	no	no	no	A_XEN_A_ESC
chr14	31260375	31325891	Dnah1	no	no	no	no	A_XEN_A_ESC
chr14	31267921	31320941	Gm35823	no	no	no	no	A_XEN_A_ESC
chr14	31336622	31371987	Capn7	no	no	no	no	A_XEN_A_ESC
chr14	31372614	31436100	Sh3bp5	no	no	no	no	A_XEN_A_ESC	4.97828
chr14	31435234	31464516	Gm35907	no	no	no	no	A_XEN_A_ESC
chr14	31463715	31495059	Mettl6	no	no	no	no	A_XEN_A_ESC	1.13647
chr14	31495079	31509858	Eaf1	no	no	no	no	A_XEN_A_ESC
chr14	31523082	31577863	Colq	no	no	no	no	A_XEN_A_ESC
chr14	31578382	31591714	LOC102639719	no	no	no	no	A_XEN_A_ESC
chr14	31607226	31640965	Hacl1	no	no	no	no	A_XEN_A_ESC	-1.48306
chr14	31641012	31668197	Btd	no	no	no	no	A_XEN_A_ESC	1.76101
chr14	31698768	31830567	Ankrd28	no	no	no	no	A_XEN_A_ESC
chr14	31912995	31914595	Gm36164	no	no	no	no	A_XEN_A_ESC
chr14	31928570	31943101	LOC102640059	no	no	no	no	A_XEN_A_ESC
chr14	31943562	31946428	Gm41125	no	no	no	no	A_XEN_A_ESC
chr14	31969057	31969196	LOC115488421	no	no	no	no	A_XEN_A_ESC
chr14	32028782	32062204	Galnt15	no	no	no	no	A_XEN_A_ESC
chr14	32080517	32085692	Dph3	no	no	no	no	A_XEN_A_ESC	-1.02494
chr14	32085728	32103203	Oxnad1	no	no	no	no	A_XEN_A_ESC
chr14	32106665	32106724	LOC115488399	no	no	no	no	A_XEN_A_ESC
chr14	32140431	32144811	Gm41127	no	no	no	no	A_XEN_A_ESC
chr14	32142023	32158327	Msmb	no	no	no	no	A_XEN_A_ESC
chr14	32159879	32179855	Ncoa4	no	no	no	no	A_XEN_A_ESC
chr14	32180166	32201891	Timm23	no	no	no	no	A_XEN_A_ESC
chr14	32191854	32192050	LOC115488402	no	no	no	no	A_XEN_A_ESC	-4.59632
chr14	32201930	32298714	Parg	no	no	no	no
chr14	32321982	32348151	Ogdhl	no	no	no	no	A_XEN_B_ESC
chr14	32350728	32353277	LOC115488338	no	no	no	no	A_XEN_B_ESC
chr14	32376502	32388373	1700024G13Rik	no	no	no	no	A_XEN_B_ESC
chr14	32408203	32465909	Chat	no	no	yes	no	A_XEN_B_ESC
chr14	32462437	32464850	Slc18a3	no	no	yes	no	A_XEN_B_ESC
chr14	32513291	32580990	Ercc6	no	no	yes	no	A_XEN_A_ESC
chr14	32595867	32649246	Prrxl1	no	no	yes	no	A_XEN_A_ESC
chr14	32659118	32707825	3425401B19Rik	no	no	no	no	A_XEN_A_ESC
chr14	32685386	32746829	Gm28651	no	no	no	no	A_XEN_A_ESC
chr14	32752776	32770301	Gm36611	no	no	no	no	A_XEN_A_ESC
chr14	32785894	32817969	Tmem273	no	no	no	no	A_XEN_A_ESC
chr14	32833962	32836789	Fam170b	no	no	no	no	A_XEN_A_ESC
chr14	32856756	32939491	Vstm4	no	no	no	no	A_XEN_A_ESC
chr14	32905972	32915200	Gm36674	no	no	no	no	A_XEN_A_ESC
chr14	32959547	33193855	Wdfy4	no	no	yes	no	A_XEN_A_ESC
chr14	32991382	33015300	Lrrc18	no	no	no	no	A_XEN_A_ESC
chr14	33207152	33207280	LOC115485946	no	no	no	no	A_XEN_A_ESC
chr14	33213994	33369936	Arhgap22	yes	no	yes	no	A_XEN_A_ESC
chr14	33229671	33231943	Gm41130	no	no	no	no	A_XEN_A_ESC
chr14	33377898	33447353	Mapk8	yes	no	no	no	A_XEN_A_ESC
chr14	33483501	33575269	Frmpd2	no	no	no	no	A_XEN_A_ESC
chr14	33589193	33640754	Ptpn20	no	no	no	no	A_XEN_A_ESC
chr14	33644495	33644601	LOC115488449	no	no	no	no	A_XEN_A_ESC
chr14	33808071	33811283	4930503F20Rik	no	no	no	no	A_XEN_B_ESC
chr14	33912524	33923178	Gm30031	no	no	no	no	A_XEN_B_ESC
chr14	33923587	33936514	Gdf10	no	no	no	no	A_XEN_B_ESC
chr14	33941039	33947198	Gdf2	no	no	no	no	A_XEN_B_ESC
chr14	33954003	33964219	Rbp3	yes	no	no	no	A_XEN_B_ESC
chr14	33967070	33979034	Zfp488	yes	no	no	no	A_XEN_B_ESC
chr14	33988417	34016903	Gm30083	no	no	no	no
chr14	34016295	34047114	Gm5460	yes	no	no	no	A_XEN_A_ESC
chr14	34051126	34102754	A630023A22Rik	yes	no	no	no	A_XEN_A_ESC
chr14	34052668	34076323	Antxrl	yes	no	no	no	A_XEN_A_ESC
chr14	34085979	34100571	Anxa8	no	no	no	no	A_XEN_A_ESC	2.45897
chr14	34119479	34120861	Gm30556	no	no	no	no	A_XEN_A_ESC
chr14	34145646	34152419	Npy4r	no	no	no	no	A_XEN_A_ESC
chr14	34185688	34201692	Gprin2	no	no	no	no	A_XEN_A_ESC
chr14	34219956	34230421	Syt15	no	no	no	no	A_XEN_A_ESC
chr14	34236948	34310651	Shld2	no	no	no	no	A_XEN_A_ESC
chr14	34310727	34345033	Glud1	no	no	no	no	A_XEN_A_ESC
chr14	34345055	34345686	Gm3219	no	no	no	no	A_XEN_A_ESC
chr14	34351882	34358339	Fam25c	no	no	no	no	A_XEN_A_ESC	-11.9105
chr14	34365127	34367571	Gm41131	no	no	no	no	A_XEN_A_ESC
chr14	34370274	34374669	Sncg	no	no	no	no	A_XEN_A_ESC	-5.89344
chr14	34375504	34404287	Mmrn2	no	no	no	no	A_XEN_A_ESC	-2.11387
chr14	34411061	34503336	Bmpr1a	no	no	no	no	A_XEN_A_ESC
chr14	34511621	34522801	9230112D13Rik	no	no	no	no	A_XEN_A_ESC
chr14	34526699	34590314	Ldb3	no	no	no	no	A_XEN_A_ESC
chr14	34590618	34600142	Opn4	no	no	no	no	A_XEN_A_ESC
chr14	34614611	34620352	LOC115488317	no	no	no	no	A_XEN_A_ESC
chr14	34672379	34747983	Wapl	no	no	no	no	A_XEN_A_ESC
chr14	34672973	34675105	LOC115488304	no	no	no	no	A_XEN_A_ESC
chr14	34760195	34770101	A930038B10Rik	no	no	no	no	A_XEN_A_ESC
chr14	34762403	34765027	LOC115488305	no	no	no	no	A_XEN_A_ESC
chr14	34774481	34778264	Gm30969	no	no	no	no	A_XEN_A_ESC
chr14	34820003	35583387	Grid1	yes	yes	yes	no
chr14	34894609	34894706	Mir346	no	no	no	no	A_XEN_A_ESC
chr14	35133719	35148770	Gm41133	no	no	no	no	A_XEN_A_ESC
chr14	35809486	35811978	4930596D02Rik	no	no	no	no	A_XEN_A_ESC
chr14	36094942	36097401	4930474N05Rik	no	no	no	no	A_XEN_A_ESC
chr14	36767425	36767530	LOC115488455	no	no	no	no	A_XEN_A_ESC
chr14	36874936	36968841	Ccser2	no	no	no	ESC	A_XEN_A_ESC
chr14	37034909	37049014	Rgr	no	no	no	ESC	A_XEN_A_ESC
chr14	37042475	37064938	Lrit1	no	no	no	ESC	A_XEN_A_ESC
chr14	37064433	37073743	Lrit2	no	no	no	ESC	A_XEN_A_ESC
chr14	37077849	37098347	Cdhr1	no	no	no	ESC & XEN	A_XEN_A_ESC	-10.8259
chr14	37102140	37110101	2610528A11Rik	no	no	no	XEN	A_XEN_A_ESC
chr14	37120444	37135322	Ghitm	no	no	no	XEN	A_XEN_A_ESC
chr14	37224869	37225001	LOC115485944	no	no	no	no	A_XEN_A_ESC
chr14	37437490	37437620	LOC115485937	no	no	no	no	A_XEN_B_ESC
chr14	37601107	37606799	Gm31393	no	no	no	no	A_XEN_A_ESC
chr14	38279215	38333408	Gm31456	no	no	no	no	A_XEN_A_ESC
chr14	38365102	39473235	Nrg3	yes	yes	no	no
chr14	38898302	38958794	Nrg3os	no	no	no	no	A_XEN_A_ESC
chr14	39214826	39249746	Gm20642	no	no	no	no	A_XEN_B_ESC
chr14	39399920	39452063	Gm31606	no	no	no	no	A_XEN_A_ESC
chr14	39472429	39476257	LOC432842	no	no	no	no	A_XEN_A_ESC
chr14	39655663	39685293	1700109I08Rik	no	no	no	no	A_XEN_B_ESC
chr14	40421515	40421621	LOC115488460	no	no	no	no	A_XEN_B_ESC
chr14	40811521	40902337	Sh2d4b	no	no	no	no	A_XEN_B_ESC	1.91644
chr14	40906427	40967073	Tspan14	no	no	no	no	A_XEN_B_ESC
chr14	40974343	40981350	Gm31839	no	no	no	no	A_XEN_B_ESC
chr14	40993732	41013833	Prxl2a	no	no	no	no	A_XEN_B_ESC	2.42147
chr14	41048957	41073037	Dydc2	no	no	no	no	A_XEN_B_ESC
chr14	41053626	41061007	LOC115488343	no	no	no	no	A_XEN_B_ESC	2.71469
chr14	41072880	41092197	Dydc1	no	no	no	no	A_XEN_B_ESC
chr14	41105012	41124428	Mat1a	no	no	no	no	A_XEN_B_ESC
chr14	41131788	41136373	Sftpa1	no	no	no	no	A_XEN_B_ESC
chr14	41151456	41163904	Mbl1	no	no	no	no	A_XEN_B_ESC
chr14	41172212	41185198	Sftpd	no	no	no	no	A_XEN_B_ESC
chr14	41232267	41234850	Gm31895	no	no	no	XEN	A_XEN_B_ESC
chr14	41247686	41247792	LOC115488445	no	no	no	XEN	A_XEN_B_ESC
chr14	41264670	41288486	Gm2832	no	no	no	XEN	B_XEN_B_ESC
chr14	41345745	41356503	Gm5798	no	no	no	ESC	B_XEN_B_ESC
chr14	41370943	41386407	LOC102634872	no	no	no	ESC	B_XEN_B_ESC
chr14	41405711	41419071	LOC102635554	no	no	no	ESC	B_XEN_B_ESC
chr14	41424608	41430603	Gm32762	no	no	no	ESC	B_XEN_B_ESC
chr14	41451098	41453388	LOC102635067	no	no	no	no	B_XEN_B_ESC
chr14	41535425	41581305	1700049E17Rik2	no	no	no	no	B_XEN_B_ESC
chr14	41550574	41555619	Gm7970	no	no	no	no	B_XEN_B_ESC
chr14	41606468	41620385	Gm46479	no	no	no	no	B_XEN_B_ESC
chr14	41621819	41624725	LOC102639794	no	no	no	no	B_XEN_B_ESC
chr14	41745466	41965565	LOC115486427	no	no	no	no	B_XEN_B_ESC
chr14	41887075	41924163	LOC115488376	no	no	no	no	B_XEN_B_ESC
chr14	41902267	41907326	Gm7980	no	no	no	no	B_XEN_B_ESC
chr14	41924949	41933037	1700049E17Rik1	no	no	no	no	B_XEN_B_ESC
chr14	41943984	42003821	1700024B05Rik	no	no	no	no	B_XEN_B_ESC	-4.60398
chr14	42089750	42095277	1700091H14Rik	no	no	no	no	B_XEN_B_ESC
chr14	42114803	42117238	Gm7951	no	no	no	no	B_XEN_B_ESC
chr14	42124187	42129546	Gm41135	no	no	no	no	B_XEN_B_ESC
chr14	42131972	42135105	Gm5376	no	no	no	no	B_XEN_B_ESC
chr14	42160200	42162492	Gm17027	no	no	no	no	B_XEN_B_ESC
chr14	42254659	42260048	Gm17026	no	no	no	no	B_XEN_B_ESC
chr14	42293794	42297348	Gm9611	no	no	no	no	B_XEN_B_ESC
chr14	42310217	42325396	Gm7995	no	no	no	no	B_XEN_B_ESC
chr14	42413626	42482971	Gm2959	no	no	no	no	B_XEN_B_ESC
chr14	42434148	42439663	Gm8005	no	no	no	no	B_XEN_B_ESC
chr14	42486228	42502397	Gm8020	no	no	no	no	B_XEN_B_ESC
chr14	42521716	42531594	Gm8024	no	no	no	no	B_XEN_B_ESC
chr14	42554256	42595585	Gm10378	no	no	no	no	B_XEN_B_ESC
chr14	42594669	42600078	Gm17124	no	no	no	no	B_XEN_B_ESC
chr14	42766423	42768691	LOC105242438	no	no	no	no
chr14	42792568	42797935	Gm10377	no	yes	no	no
chr14	42826393	42836520	Gm7152	no	no	no	no
chr14	42839761	42853467	Gm21977	no	no	no	no
chr14	42991226	42993494	LOC102640955	no	no	no	no
chr14	43013146	43015622	Gm10376	no	no	no	no	B_XEN_B_ESC
chr14	43057802	43114696	LOC101056159	no	no	no	no	B_XEN_B_ESC
chr14	43071118	43089402	Gm8094	no	no	no	no	B_XEN_B_ESC
chr14	43130997	43170363	LOC115488378	no	no	no	no	B_XEN_B_ESC
chr14	43148326	43168651	Gm3141	no	no	no	no	B_XEN_B_ESC
chr14	43209198	43266470	Gm8126	no	no	no	no	B_XEN_B_ESC
chr14	43275036	43306011	Gm9732	no	no	no	no	B_XEN_B_ESC	-8.21093
chr14	43288288	43293803	Gm8127	no	no	no	no	B_XEN_B_ESC
chr14	43342384	43347811	1700001F09Rik	no	no	yes	no	B_XEN_B_ESC
chr14	43396709	43673070	Gm21154	no	no	no	no
chr14	43410821	43416703	LOC105245737	no	no	no	no	B_XEN_B_ESC
chr14	43511681	43517539	Gm21162	no	no	no	no	A_XEN_B_ESC
chr14	43543631	43551193	Gm5799	no	no	no	no	A_XEN_B_ESC
chr14	43602627	43608059	Gm10375	no	no	yes	no	A_XEN_B_ESC
chr14	43672621	43677460	Gm8165	no	no	no	no	A_XEN_B_ESC
chr14	43724147	43727640	Gm16506	no	no	no	no	A_XEN_B_ESC
chr14	43766370	43777107	Gm41139	no	no	no	no	B_XEN_A_ESC
chr14	43782319	43784616	Gm8180	no	no	no	no	B_XEN_A_ESC
chr14	43798448	43800730	Gm41138	no	no	no	no	B_XEN_A_ESC
chr14	43804970	43812458	LOC115488290	no	no	no	no	B_XEN_A_ESC
chr14	43818429	43829573	Gm32427	no	no	no	no	B_XEN_A_ESC
chr14	43818765	43819639	Ear1	no	no	no	no	B_XEN_A_ESC
chr14	43874360	43885462	Gm32537	no	no	no	no	B_XEN_A_ESC
chr14	43922898	43923596	Ear10	no	no	no	no	B_XEN_A_ESC
chr14	43935583	43937685	Gm32482	no	no	no	no	B_XEN_A_ESC
chr14	43957069	43963080	Ang5	no	no	no	no	B_XEN_A_ESC
chr14	44001664	44011488	Ang6	no	no	no	no	B_XEN_B_ESC
chr14	44013543	44038369	Gm3287	no	no	no	no	B_XEN_B_ESC
chr14	44044081	44048134	Gm46451	no	no	no	no	B_XEN_B_ESC
chr14	44102654	44103531	Ear2	no	no	no	no	B_XEN_B_ESC
chr14	44123980	44126287	Gm3327	no	no	no	no	B_XEN_B_ESC
chr14	44163061	44172602	4930503E14Rik	no	no	no	no	B_XEN_B_ESC
chr14	44191607	44213237	1700047E10Rik	no	yes	no	no	B_XEN_B_ESC
chr14	44197506	44201567	Gm8212	no	no	no	no	B_XEN_B_ESC
chr14	44226217	44315513	Gm32857	no	no	no	no
chr14	44285590	44291065	Gm8220	no	no	no	no
chr14	44330780	44384541	Gm5930	no	no	no	no
chr14	44365218	44381285	Gm8229	no	no	no	no
chr14	44403181	44452404	LOC100861814	no	no	no	no
chr14	44433611	44439092	Gm8232	no	no	no	no
chr14	44500122	44506345	BC061237	no	no	no	no	B_XEN_B_ESC
chr14	44583282	44585558	LOC102636873	no	no	no	no	B_XEN_B_ESC
chr14	44613568	44618896	Gm8256	no	no	no	no	B_XEN_B_ESC
chr14	44717167	44724987	Gm8267	no	no	yes	no	B_XEN_B_ESC
chr14	44750397	44765780	Gm34060	no	no	no	no	A_XEN_A_ESC
chr14	44758109	44761831	Gm41141	no	no	no	no	A_XEN_A_ESC
chr14	44845543	44853266	Gm34198	no	no	no	no	A_XEN_A_ESC
chr14	44851235	44859375	Ptgdr	no	no	no	no	A_XEN_A_ESC
chr14	44858446	44974953	Gm16976	no	no	no	no	A_XEN_A_ESC
chr14	44944490	44958462	Gm41142	no	no	no	no	A_XEN_A_ESC
chr14	44947443	44947511	Mir327	no	no	no	no	A_XEN_A_ESC
chr14	44954900	44961307	4930431P03Rik	no	no	no	no	A_XEN_A_ESC
chr14	44988111	45003820	Ptger2	no	no	no	no	A_XEN_A_ESC
chr14	45134448	45219551	Txndc16	no	no	no	no	A_XEN_A_ESC
chr14	45175038	45176705	Gm34362	no	no	no	no	A_XEN_A_ESC
chr14	45219685	45282735	Gpr137c	no	no	no	no	A_XEN_A_ESC
chr14	45283087	45318572	Ero1l	no	no	no	no	A_XEN_A_ESC	1.81176
chr14	45329823	45349074	Psmc6	yes	no	no	no	A_XEN_A_ESC
chr14	45351186	45376884	Styx	yes	no	no	no	A_XEN_A_ESC
chr14	45376421	45388987	Gnpnat1	yes	no	no	no	A_XEN_A_ESC
chr14	45391733	45422370	Gm41143	no	no	no	no	A_XEN_A_ESC
chr14	45442395	45447067	Gm34250	no	no	no	no	A_XEN_A_ESC
chr14	45458792	45530310	Fermt2	no	no	no	no	A_XEN_A_ESC
chr14	45530222	45538668	Gm46452	no	no	no	no	A_XEN_A_ESC
chr14	45535570	45543399	Gm41144	no	no	no	no	A_XEN_A_ESC
chr14	45543710	45562877	4930527F14Rik	no	no	no	no	A_XEN_A_ESC
chr14	45546159	45554193	LOC115488341	no	no	no	no	A_XEN_A_ESC
chr14	45563028	45593288	LOC115488342	no	no	no	no	A_XEN_A_ESC
chr14	45573820	45582167	Gm41145	no	no	no	no	A_XEN_A_ESC
chr14	45593171	45658143	Ddhd1	no	no	no	no	A_XEN_A_ESC
chr14	45657961	45658053	Mir5131	no	no	no	no	A_XEN_A_ESC
chr14	45661477	45664435	Gm34360	no	no	no	no	A_XEN_A_ESC
chr14	45665833	45668498	A530076I17Rik	no	no	no	no	A_XEN_A_ESC
chr14	46084027	46084957	Gm1821	no	no	no	no	A_XEN_A_ESC
chr14	46221115	46227688	Gm34499	no	no	no	no	A_XEN_A_ESC
chr14	46379524	46383608	Gm15217	no	no	no	no	A_XEN_A_ESC
chr14	46383525	46390669	Bmp4	no	no	no	no	A_XEN_A_ESC	-11.5462
chr14	46387831	46389282	Gm15222	no	no	no	no	A_XEN_A_ESC
chr14	46481228	46493690	Gm34756	no	no	no	no	A_XEN_A_ESC
chr14	46546345	46557076	E130120K24Rik	no	no	no	no	A_XEN_A_ESC
chr14	46568331	46575851	Rubie	no	no	no	no	A_XEN_A_ESC
chr14	46602806	46637423	4933425B07Rik	no	no	no	no	A_XEN_A_ESC
chr14	46626161	46631575	Gm41146	no	no	no	no	A_XEN_A_ESC
chr14	46645817	46673775	D330046F09Rik	no	no	no	no	A_XEN_A_ESC
chr14	46760461	46771530	Cdkn3	no	no	no	XEN	A_XEN_A_ESC
chr14	46775567	46788357	Cnih1	no	no	no	XEN	A_XEN_A_ESC	1.34587
chr14	46808149	46822259	Gmfb	no	no	no	ESC	A_XEN_A_ESC
chr14	46832134	46854198	Cgrrf1	no	no	no	ESC	A_XEN_A_ESC	2.65451
chr14	46878960	46882799	Gm34934	no	no	no	ESC	A_XEN_A_ESC
chr14	46882965	47105817	Samd4	no	no	no	ESC	A_XEN_A_ESC	5.53216
chr14	46944412	46958171	LOC115488324	no	no	no	no	A_XEN_A_ESC
chr14	46954830	46954928	Mir378c	no	no	no	no	A_XEN_A_ESC
chr14	47001603	47008120	LOC115488325	no	no	no	no	A_XEN_A_ESC
chr14	47097679	47116161	Gm10371	no	no	no	no	A_XEN_A_ESC
chr14	47153895	47189413	Gch1	yes	no	no	no	A_XEN_A_ESC
chr14	47240944	47276861	Wdhd1	yes	no	no	no	A_XEN_A_ESC
chr14	47270859	47270962	LOC115488464	no	no	no	no	A_XEN_A_ESC
chr14	47277143	47291591	Socs4	yes	no	no	no	A_XEN_A_ESC
chr14	47296542	47298405	Gm35078	no	no	no	no	A_XEN_A_ESC
chr14	47298274	47323206	Mapk1ip1l	no	no	no	no	A_XEN_A_ESC	1.64942
chr14	47341899	47355646	Gm41147	no	no	no	no	A_XEN_A_ESC
chr14	47373860	47386167	Lgals3	no	no	no	no	A_XEN_A_ESC	-4.89152
chr14	47387779	47418407	Dlgap5	no	no	no	no	A_XEN_A_ESC
chr14	47472533	47531962	Fbxo34	no	no	no	no	A_XEN_A_ESC	1.82787
chr14	47502944	47508209	Gm35166	no	no	no	no	A_XEN_A_ESC
chr14	47540893	47568434	Atg14	no	no	yes	no	A_XEN_A_ESC
chr14	47648274	47736564	Ktn1	no	no	yes	no	A_XEN_A_ESC	1.495
chr14	47757041	47757519	4930538L07Rik	no	no	no	no	A_XEN_B_ESC
chr14	47791038	47805372	Gm41148	no	no	no	no	A_XEN_B_ESC
chr14	47814235	47823090	Gm35360	no	no	no	no	A_XEN_B_ESC
chr14	47898864	47944189	4930447J18Rik	no	no	no	no	A_XEN_B_ESC
chr14	48120777	48281578	Peli2	no	no	no	no
chr14	48198716	48228413	Gm6498	no	no	no	no	A_XEN_B_ESC
chr14	48204416	48205881	LOC115488365	no	no	no	no	A_XEN_B_ESC
chr14	48446123	48560183	Tmem260	no	no	no	XEN	A_XEN_A_ESC	2.57486
chr14	48560794	48570179	4930572G02Rik	no	no	no	no	A_XEN_A_ESC
chr14	48636152	48640715	Gm35766	no	no	no	no	A_XEN_A_ESC
chr14	48656781	48667644	Otx2	no	no	no	no	A_XEN_A_ESC	-7.45462
chr14	48669288	48793348	Otx2os1	no	no	no	no	A_XEN_A_ESC
chr14	48695982	48696088	LOC115488448	no	no	no	no	A_XEN_A_ESC
chr14	48702963	48722014	Gm38660	no	no	no	no	A_XEN_A_ESC
chr14	48769354	48769458	LOC115488387	no	no	no	no	A_XEN_A_ESC
chr14	48855466	48865546	Gm41149	no	no	no	no	A_XEN_A_ESC
chr14	48865643	48873349	Gm46454	no	no	no	no	A_XEN_A_ESC
chr14	48869271	48881919	Gm534	no	no	no	no	A_XEN_A_ESC
chr14	48878873	48887112	4933429O19Rik	no	no	no	no	A_XEN_A_ESC
chr14	48982480	48985105	Gm36024	no	no	no	no	A_XEN_A_ESC
chr14	49001679	49001836	LOC115488423	no	no	no	no	A_XEN_A_ESC
chr14	49011922	49066667	Exoc5	no	no	no	no	A_XEN_A_ESC	1.25723
chr14	49066408	49094114	Ap5m1	no	no	no	no	A_XEN_A_ESC
chr14	49172246	49190889	Naa30	yes	no	no	no	A_XEN_A_ESC	1.22102
chr14	49226358	49245445	ccdc198	no	no	no	no	A_XEN_A_ESC
chr14	49298519	49525837	Slc35f4	no	no	no	no	A_XEN_A_ESC
chr14	49386125	49388936	LOC115488367	no	no	no	no	A_XEN_A_ESC
chr14	49669807	49672794	Gm36082	no	no	no	no	A_XEN_A_ESC
chr14	49681560	49783480	Armh4	no	no	no	no	A_XEN_A_ESC	-2.58067
chr14	49718454	49744289	Gm36146	no	no	no	no	A_XEN_A_ESC
chr14	49802785	49807277	Gm8417	no	no	no	no	A_XEN_A_ESC
chr14	49894258	49901941	Olfr722	no	no	no	no	A_XEN_A_ESC
chr14	49928563	49929568	Olfr723	no	no	no	no	A_XEN_A_ESC
chr14	49960091	49961096	Olfr724	no	no	no	no	A_XEN_A_ESC
chr14	50029353	50035500	Olfr725	no	no	no	no	A_XEN_B_ESC
chr14	50083714	50084679	Olfr726	no	no	no	no	A_XEN_B_ESC
chr14	50126553	50127587	Olfr727	no	no	no	no	A_XEN_B_ESC
chr14	50139702	50140637	Olfr728	no	no	no	no	A_XEN_B_ESC
chr14	50147901	50148872	Olfr729	no	no	no	no	A_XEN_B_ESC
chr14	50186262	50187218	Olfr730	no	no	no	no	A_XEN_B_ESC
chr14	50237903	50238883	Olfr731	no	no	no	no	A_XEN_B_ESC
chr14	50281228	50282271	Olfr732	no	no	no	no	A_XEN_B_ESC
chr14	50298337	50299330	Olfr733	no	no	no	no	A_XEN_B_ESC
chr14	50319836	50320868	Olfr734	no	no	no	no	A_XEN_B_ESC
chr14	50345376	50346440	Olfr735	no	no	no	no	A_XEN_B_ESC
chr14	50357914	50363663	Tlr11	no	no	no	no	A_XEN_B_ESC
chr14	50392758	50393696	Olfr736	no	no	no	no	A_XEN_B_ESC
chr14	50413546	50414481	Olfr738	no	no	no	no	A_XEN_B_ESC
chr14	50424521	50425450	Olfr739	no	no	no	no	A_XEN_B_ESC
chr14	50453054	50455678	Olfr740	no	no	no	no	A_XEN_B_ESC
chr14	50473057	50486395	Olfr741	no	no	no	no	A_XEN_B_ESC
chr14	50503769	50520943	4930413M19Rik	no	no	no	no	A_XEN_A_ESC
chr14	50515121	50516240	Olfr742	no	no	no	no	A_XEN_A_ESC
chr14	50533414	50534349	Olfr743	no	no	no	no	A_XEN_A_ESC
chr14	50618224	50619195	Olfr744	no	no	no	no	A_XEN_A_ESC
chr14	50642195	50643369	Olfr745	no	no	no	no	A_XEN_A_ESC
chr14	50653239	50654183	Olfr746	no	no	no	no	A_XEN_A_ESC
chr14	50680691	50681645	Olfr747	no	no	no	no	A_XEN_A_ESC
chr14	50710332	50711255	Olfr748	no	no	no	no	A_XEN_A_ESC
chr14	50731055	50731159	LOC115488454	no	no	no	no	A_XEN_A_ESC
chr14	50736219	50744324	Olfr749	no	no	yes	no	A_XEN_A_ESC
chr14	50765409	50785520	Ttc5	no	no	yes	no	A_XEN_A_ESC	-1.1886
chr14	50789249	50795728	Ccnb1ip1	no	no	yes	no	A_XEN_A_ESC	-8.63903
chr14	50807447	50807771	Rpph1	no	no	yes	no	A_XEN_A_ESC	-3.22762
chr14	50807897	50821301	Parp2	no	no	yes	no	A_XEN_A_ESC
chr14	50824059	50870579	Tep1	no	no	yes	no	A_XEN_A_ESC
chr14	50836395	50838141	LOC115488320	no	no	no	no	A_XEN_A_ESC
chr14	50870296	50881054	Gm26782	no	no	no	no	A_XEN_A_ESC
chr14	50888581	50897483	Klhl33	no	no	no	no	A_XEN_A_ESC
chr14	50915374	50924893	Osgep	no	no	no	no	A_XEN_A_ESC
chr14	50924949	50927188	Apex1	no	no	no	no	A_XEN_A_ESC
chr14	50927215	50931010	Pip4p1	no	no	no	no	A_XEN_A_ESC
chr14	50944148	50945478	LOC115488321	no	no	no	no	A_XEN_A_ESC
chr14	50944303	50953412	Pnp	no	no	no	no	A_XEN_A_ESC	-1.31905
chr14	50956141	50964751	Pnp2	no	no	no	no	A_XEN_A_ESC
chr14	51007751	51010761	Rnase10	no	no	no	no	A_XEN_A_ESC
chr14	51038459	51041903	Rnase9	no	no	no	no	A_XEN_A_ESC
chr14	51048693	51055702	Rnase11	no	no	no	no	A_XEN_A_ESC
chr14	51056698	51057242	Rnase12	no	no	no	no	A_XEN_A_ESC
chr14	51059171	51063094	LOC115488276	no	no	no	no	A_XEN_A_ESC
chr14	51063883	51063964	n-TLaag8	no	no	no	no	A_XEN_A_ESC
chr14	51064814	51064885	n-TPagg4	no	no	no	no	A_XEN_A_ESC
chr14	51065168	51065240	n-TTtgt3	no	no	no	no	A_XEN_A_ESC
chr14	51070311	51071442	Olfr750	no	no	no	no	A_XEN_A_ESC
chr14	51082830	51082911	n-TLtag2	no	no	no	no	A_XEN_A_ESC
chr14	51088650	51088722	n-TTtgt1	no	no	no	no	A_XEN_A_ESC
chr14	51089489	51089578	n-TYgta10	no	no	no	no	A_XEN_A_ESC
chr14	51090647	51090718	n-TPtgg5	no	no	no	no	A_XEN_A_ESC
chr14	51091077	51102009	Ang	yes	no	no	no	A_XEN_A_ESC	5.94302
chr14	51091077	51106151	Rnase4	yes	no	no	no	A_XEN_A_ESC	4.68033
chr14	51114429	51117791	Eddm3b	yes	no	no	no	A_XEN_A_ESC
chr14	51123908	51132187	Rnase6	yes	no	no	no	A_XEN_A_ESC
chr14	51145002	51146767	Rnase1	yes	no	no	no	A_XEN_A_ESC
chr14	51162260	51163018	Rnase2b	no	no	no	no	A_XEN_A_ESC
chr14	51195486	51195923	Ang2	yes	no	no	no	A_XEN_A_ESC
chr14	51203695	51204156	Ear14	no	no	no	no	A_XEN_A_ESC
chr14	51255261	51256112	Rnase2a	no	no	no	no	A_XEN_B_ESC
chr14	51317335	51345489	4930597G03Rik	no	no	no	no	A_XEN_B_ESC
chr14	51323275	51325295	Gm36641	no	no	no	no	A_XEN_B_ESC
chr14	51361070	51569982	Gm7247	no	no	no	no	A_XEN_B_ESC
chr14	51411001	51419527	Vmn2r88	no	no	no	no	A_XEN_B_ESC
chr14	51451962	51461293	Vmn2r89	no	no	no	no	A_XEN_B_ESC
chr14	51552790	51662953	Gm5622	no	no	no	no	A_XEN_B_ESC
chr14	51563960	51574053	Gm17175	no	no	no	no	A_XEN_B_ESC
chr14	51608892	51611148	Gm17078	no	no	no	no	A_XEN_B_ESC
chr14	51693036	51695319	Gm17079	no	no	no	no	A_XEN_B_ESC
chr14	51711644	51717132	Gm5800	no	no	no	no	A_XEN_B_ESC
chr14	51763892	51773590	Ang4	no	no	no	no	A_XEN_A_ESC
chr14	51800046	51826359	AY358078	no	no	yes	no	A_XEN_A_ESC
chr14	51853768	51854643	Ear6	no	no	yes	no	A_XEN_A_ESC
chr14	51884842	51891868	Mettl17	no	no	yes	no	A_XEN_A_ESC
chr14	51893082	51896745	Slc39a2	no	no	yes	no	A_XEN_A_ESC
chr14	51905271	51914004	Ndrg2	no	no	yes	no	A_XEN_A_ESC
chr14	51918430	51920704	Tppp2	no	no	yes	no	A_XEN_A_ESC
chr14	51921365	51923277	Rnase13	no	no	yes	no	A_XEN_A_ESC
chr14	51984428	52006247	Arhgef40	no	no	yes	no	A_XEN_A_ESC	3.98241
chr14	51986389	51988829	Gm16617	no	no	yes	no	A_XEN_A_ESC
chr14	52006075	52021140	Zfp219	no	no	no	no	A_XEN_A_ESC	-1.59409
chr14	52014852	52019787	Tmem253	no	no	no	no	A_XEN_A_ESC
chr14	52035174	52036109	Olfr221	no	no	no	no	A_XEN_A_ESC
chr14	52069300	52069369	LOC115488404	no	no	no	no	A_XEN_A_ESC
chr14	52073377	52104039	Hnrnpc	no	no	no	no	A_XEN_A_ESC
chr14	52104241	52161339	Rpgrip1	no	no	no	no	A_XEN_A_ESC
chr14	52160419	52197239	Supt16	no	no	no	no	A_XEN_A_ESC
chr14	52198151	52258042	Chd8	no	no	no	no	A_XEN_A_ESC	1.68557
chr14	52204909	52213856	LOC115488381	no	no	no	no	A_XEN_A_ESC	1.63673
chr14	52209786	52209884	Snord8	no	no	no	no	A_XEN_A_ESC
chr14	52261759	52279395	Rab2b	no	no	no	no	A_XEN_A_ESC
chr14	52276531	52276620	LOC115488403	no	no	no	no	A_XEN_A_ESC
chr14	52279146	52295509	Tox4	no	no	no	no	A_XEN_A_ESC
chr14	52294841	52308741	Mettl3	no	no	no	no	A_XEN_A_ESC
chr14	52311177	52328670	Sall2	no	no	no	no	A_XEN_A_ESC	3.52025
chr14	52342777	52342883	LOC115488451	no	no	no	no	A_XEN_A_ESC
chr14	52349103	52350044	Olfr1513	no	no	no	no	A_XEN_A_ESC
chr14	52372110	52373051	Olfr1512	no	no	no	no	A_XEN_A_ESC
chr14	52389815	52390771	Olfr1511	no	no	no	no	A_XEN_A_ESC
chr14	52409889	52410927	Olfr1510	no	no	no	no	A_XEN_A_ESC
chr14	52427967	52428876	Trav1	no	no	no	no	A_XEN_A_ESC
chr14	52450393	52451402	Olfr1509	no	no	no	no	A_XEN_A_ESC
chr14	52462721	52467461	Olfr1508	no	no	no	no	A_XEN_A_ESC
chr14	52489935	52495695	Olfr1507	no	no	no	no	A_XEN_A_ESC
chr14	52535655	52541356	Gm36448	no	no	no	no	A_XEN_B_ESC
chr14	52567293	52568053	Trav2	no	no	no	no	A_XEN_B_ESC
chr14	52580762	52581213	Trav3-1	no	no	no	no	A_XEN_B_ESC
chr14	52607307	52607804	Trav4-1	no	no	no	no	A_XEN_B_ESC
chr14	52622566	52623082	Trav5-1	no	no	no	no	A_XEN_B_ESC
chr14	52638515	52638962	Trav6-1	no	no	no	no	A_XEN_B_ESC
chr14	52654817	52655329	Trav7-1	no	no	no	no	A_XEN_B_ESC
chr14	52667411	52667864	Trav6-2	no	no	no	no	A_XEN_B_ESC
chr14	52683964	52684472	Trav7d-2	no	no	no	no	A_XEN_B_ESC
chr14	52710917	52711402	Trav4d-2	no	no	no	no	A_XEN_B_ESC
chr14	52725308	52726919	Trav6d-3	no	no	no	no	A_XEN_B_ESC
chr14	52744314	52744838	Trav7d-3	no	no	no	no	A_XEN_B_ESC
chr14	52753398	52753846	Trav6d-4	no	no	no	no	B_XEN_B_ESC
chr14	52769863	52770392	Trav7d-4	no	no	no	no	B_XEN_B_ESC
chr14	52778510	52778995	Trav8d-1	no	no	no	no	B_XEN_B_ESC
chr14	52792316	52792776	Trav9d-1	no	no	no	no	B_XEN_B_ESC
chr14	52795165	52795633	Trav6d-5	no	no	no	no	B_XEN_B_ESC
chr14	52810997	52811496	Trav10d	no	no	no	no	B_XEN_B_ESC
chr14	52821922	52822359	Trav6d-6	no	no	no	no	B_XEN_B_ESC
chr14	52824357	52824913	Trav11d	no	no	no	no	B_XEN_B_ESC
chr14	52835861	52836387	Trav7d-5	no	no	no	no	B_XEN_B_ESC
chr14	52844560	52845041	Trav12d-1	no	no	no	no	B_XEN_B_ESC
chr14	52851355	52851866	Trav13d-1	no	no	no	no	B_XEN_B_ESC
chr14	52855665	52856166	Trav14d-1	no	no	no	no	B_XEN_B_ESC
chr14	52863365	52863933	Trav15d-1-dv6d-1	no	no	no	no	B_XEN_B_ESC
chr14	52887587	52888080	Trav3d-2	no	no	no	no	B_XEN_B_ESC
chr14	52892186	52892618	Trav9d-2	no	no	no	no	B_XEN_B_ESC
chr14	52899972	52900470	Trav4d-3	no	no	no	no	B_XEN_B_ESC
chr14	52914417	52914702	Trav5d-2	no	no	no	no	B_XEN_B_ESC
chr14	52915915	52916426	Trav12d-2	no	no	no	no	B_XEN_B_ESC
chr14	52920678	52921110	Trav9d-3	no	no	no	no	B_XEN_B_ESC
chr14	52928320	52928532	Trav5d-3	no	no	no	no	B_XEN_B_ESC
chr14	52929789	52930282	Trav12d-3	no	no	no	no	B_XEN_B_ESC
chr14	52942764	52943289	Trav13d-2	no	no	no	no	B_XEN_B_ESC
chr14	52948668	52949169	Trav14d-2	no	no	no	no	B_XEN_B_ESC
chr14	52956828	52957400	Trav15d-2-dv6d-2	no	no	no	no	B_XEN_B_ESC
chr14	52972532	52973038	Trav3d-3	no	no	no	no	B_XEN_B_ESC
chr14	52983456	52983770	Trav9d-4	no	no	no	no	B_XEN_B_ESC
chr14	52990889	52991389	Trav4d-4	no	no	no	no	B_XEN_B_ESC
chr14	53001713	53002231	Trav5d-4	no	no	no	no	B_XEN_B_ESC
chr14	53007632	53008098	Trav6d-7	no	no	no	no	B_XEN_B_ESC
chr14	53020459	53020991	C920008G01Rik	no	no	no	no	B_XEN_B_ESC
chr14	53032415	53039466	Gm30214	no	no	no	no	B_XEN_B_ESC
chr14	53032902	53033419	Trav13d-3	no	no	no	no	B_XEN_B_ESC
chr14	53042428	53042891	Trav8d-2	no	no	no	no	B_XEN_B_ESC
chr14	53047287	53047821	Trav16d-dv11	no	no	no	no	B_XEN_B_ESC
chr14	53072763	53073275	Trav13d-4	no	no	no	no	B_XEN_B_ESC
chr14	53078547	53079045	Trav14d-3-dv8	no	no	no	no	B_XEN_B_ESC
chr14	53082063	53082522	Trav15d-3	no	no	no	no	B_XEN_B_ESC
chr14	53091346	53091875	Trav7n-4	no	no	no	no	B_XEN_B_ESC
chr14	53101801	53102265	Trav9n-1	no	no	no	no	B_XEN_B_ESC
chr14	53104871	53105344	Trav6n-5	no	no	no	no	B_XEN_B_ESC
chr14	53122114	53122611	Trav10n	no	no	no	no	B_XEN_B_ESC
chr14	53132700	53133137	Trav6n-6	no	no	no	no	B_XEN_B_ESC
chr14	53135122	53135678	Trav11n	no	no	no	no	B_XEN_B_ESC
chr14	53146922	53147448	Trav7n-5	no	no	no	no	B_XEN_B_ESC
chr14	53155607	53156088	Trav12n-1	no	no	no	no	B_XEN_B_ESC
chr14	53162399	53162910	Trav13n-1	no	no	no	no	B_XEN_B_ESC
chr14	53166677	53167178	Trav14n-1	no	no	no	no	B_XEN_B_ESC
chr14	53174325	53174896	Trav15n-1	no	no	no	no	B_XEN_B_ESC
chr14	53198525	53199018	Trav3n-2	no	no	no	no	B_XEN_B_ESC
chr14	53203122	53203544	Trav9n-2	no	no	no	no	B_XEN_B_ESC
chr14	53210906	53211407	Trav4n-3	no	no	no	no	B_XEN_B_ESC
chr14	53225393	53225669	Trav5n-2	no	no	no	no	B_XEN_B_ESC
chr14	53226884	53227400	Trav12n-2	no	no	no	no	B_XEN_B_ESC
chr14	53231668	53232102	Trav9n-3	no	no	no	no	B_XEN_B_ESC
chr14	53239284	53239563	Trav5n-3	no	no	no	no	B_XEN_B_ESC
chr14	53240751	53241244	Trav12n-3	no	no	no	no	B_XEN_B_ESC
chr14	53253792	53254317	Trav13n-2	no	no	no	no	B_XEN_B_ESC
chr14	53259678	53260179	Trav14n-2	no	no	no	no	B_XEN_B_ESC
chr14	53267963	53268535	Trav15n-2	no	no	no	no	B_XEN_B_ESC
chr14	53283669	53284175	Trav3n-3	no	no	no	no	B_XEN_B_ESC
chr14	53294596	53295030	Trav9n-4	no	no	no	no	B_XEN_B_ESC
chr14	53302059	53302559	Trav4n-4	no	no	no	no	B_XEN_B_ESC
chr14	53312904	53313422	Trav5n-4	no	no	no	no	B_XEN_B_ESC
chr14	53318818	53319284	Trav6n-7	no	no	no	no	B_XEN_B_ESC
chr14	53324676	53325208	Trav7n-6	no	no	no	no	B_XEN_B_ESC
chr14	53337122	53337639	Trav13n-3	no	no	no	no	B_XEN_B_ESC
chr14	53345961	53346424	Trav8n-2	no	no	no	no	B_XEN_B_ESC
chr14	53351090	53351621	Trav16n	no	no	no	no	B_XEN_B_ESC
chr14	53362368	53364106	Trav13n-4	no	no	no	no	B_XEN_B_ESC
chr14	53370077	53370575	Trav14n-3	no	no	no	no	B_XEN_B_ESC
chr14	53374821	53375278	Trav15n-3	no	no	no	no	B_XEN_B_ESC
chr14	53390633	53391136	Trav7-2	no	no	no	no	B_XEN_B_ESC
chr14	53418388	53418873	Trav4-2	no	no	no	no	B_XEN_B_ESC
chr14	53428761	53430377	Trav6-3	no	no	no	no	B_XEN_B_ESC
chr14	53443314	53443839	Trav7-3	no	no	no	no	B_XEN_B_ESC
chr14	53454327	53454784	Trav6-4	no	no	no	no	B_XEN_B_ESC
chr14	53461209	53461738	Trav7-4	no	no	no	no	B_XEN_B_ESC
chr14	53469756	53470231	Trav8-1	no	no	no	no	B_XEN_B_ESC
chr14	53488106	53488567	Trav9-1	no	no	no	no	B_XEN_B_ESC
chr14	53491152	53491622	Trav6-5	no	no	no	no	B_XEN_B_ESC
chr14	53505790	53506286	Trav10	no	no	no	no	A_XEN_B_ESC
chr14	53516929	53517366	Trav6-6	no	no	no	no	A_XEN_B_ESC
chr14	53519303	53519859	Trav11	no	no	no	no	A_XEN_B_ESC
chr14	53530786	53531313	Trav7-5	no	no	no	no	A_XEN_B_ESC
chr14	53538266	53538738	Trav12-1	no	no	no	no	A_XEN_B_ESC
chr14	53545014	53545525	Trav13-1	no	no	no	no	A_XEN_B_ESC
chr14	53554057	53554558	Trav14-1	no	no	no	no	A_XEN_B_ESC
chr14	53559676	53560247	Trav15-1-dv6-1	no	no	no	XEN	A_XEN_B_ESC
chr14	53586471	53586964	Trav3-2	no	no	no	XEN	A_XEN_B_ESC
chr14	53591080	53591504	Trav9-2	no	no	no	XEN	A_XEN_B_ESC
chr14	53598911	53599410	Trav4-3	no	no	no	XEN	A_XEN_B_ESC
chr14	53614936	53615224	Trav5-2	no	no	no	XEN	A_XEN_B_ESC
chr14	53616397	53616914	Trav12-2	no	no	no	XEN	A_XEN_B_ESC
chr14	53621752	53622245	Trav12-3	no	no	no	XEN	A_XEN_B_ESC
chr14	53634888	53635399	Trav13-2	no	no	no	XEN	A_XEN_B_ESC
chr14	53640775	53641225	Trav14-2	no	no	no	XEN	A_XEN_B_ESC
chr14	53649425	53649994	Trav15-2-dv6-2	no	no	no	XEN	A_XEN_B_ESC
chr14	53666005	53666506	Trav3-3	no	no	no	XEN	A_XEN_B_ESC
chr14	53676196	53676628	Trav9-4	no	no	no	XEN	A_XEN_B_ESC
chr14	53683677	53684177	Trav4-4-dv10	no	no	no	no	A_XEN_B_ESC
chr14	53704007	53704514	Trav5-4	no	no	no	no	A_XEN_B_ESC
chr14	53709943	53710419	Trav6-7-dv9	no	no	no	no	A_XEN_B_ESC
chr14	53716760	53717291	Trav7-6	no	no	no	no	A_XEN_B_ESC
chr14	53729558	53730074	Trav13-3	no	no	no	no	A_XEN_B_ESC
chr14	53738375	53738838	Trav8-2	no	no	no	no	A_XEN_B_ESC
chr14	53743174	53743705	Trav16	no	no	no	no	A_XEN_B_ESC
chr14	53757410	53757921	Trav13-4-dv7	no	no	no	no	A_XEN_B_ESC
chr14	53763196	53763694	Trav14-3	no	no	no	no	A_XEN_B_ESC
chr14	53766735	53767179	Trav15-3	no	no	no	no	A_XEN_B_ESC
chr14	53777071	53777576	Trav3-4	no	no	no	no	A_XEN_B_ESC
chr14	53778603	53778845	Trav12-4	no	no	no	no	A_XEN_B_ESC
chr14	53795455	53795963	B230359F08Rik	no	no	no	no	A_XEN_B_ESC
chr14	53806639	53807115	Trav17	no	no	no	no	A_XEN_B_ESC
chr14	53831105	53831827	Trav18	no	no	no	no	A_XEN_B_ESC
chr14	53845322	53845827	Trav19	no	no	no	no	A_XEN_B_ESC
chr14	53863110	53863661	Trav20	no	no	no	no	A_XEN_B_ESC
chr14	53876016	53876752	Trav21-dv12	no	no	no	no	A_XEN_B_ESC
chr14	53881612	53882217	Trdv1	no	no	no	no	A_XEN_B_ESC
chr14	53893585	53995575	Gm30392	no	no	no	no	A_XEN_B_ESC
chr14	53926978	53927595	Trav22	no	no	no	no	A_XEN_B_ESC
chr14	53946073	53946660	Trdv2-1	no	no	no	no	A_XEN_B_ESC
chr14	53960993	53961602	Trdv2-2	no	no	no	no	A_XEN_B_ESC
chr14	53977153	53977678	Trav23	no	no	no	no	A_XEN_B_ESC
chr14	54000948	54001253	Trdv3	no	no	no	no	A_XEN_B_ESC
chr14	54067437	54125733	Gm30275	no	no	no	no	A_XEN_B_ESC
chr14	54075004	54075515	Trdv4	no	no	no	no	A_XEN_B_ESC
chr14	54113468	54113476	Trdd1	no	no	no	no	A_XEN_B_ESC
chr14	54122226	54122241	Trdd2	no	no	no	no	A_XEN_B_ESC
chr14	54123138	54123188	Trdj1	no	no	no	no	A_XEN_B_ESC
chr14	54136779	54136837	Trdj2	no	no	no	no	A_XEN_B_ESC
chr14	54142851	54146108	Trdc	no	no	no	no	A_XEN_B_ESC
chr14	54148662	54149201	Trdv5	no	no	no	no	A_XEN_B_ESC
chr14	54155005	54155076	Traj61	no	no	no	no	A_XEN_B_ESC
chr14	54155933	54155985	Traj60	no	no	no	no	A_XEN_B_ESC
chr14	54156133	54156194	Traj59	no	no	no	no	A_XEN_B_ESC
chr14	54157280	54157342	Traj58	no	no	no	no	A_XEN_B_ESC
chr14	54158507	54158569	Traj57	no	no	no	no	A_XEN_B_ESC
chr14	54159263	54159325	Traj56	no	no	no	no	A_XEN_B_ESC
chr14	54161439	54161501	Traj55	no	no	no	no	A_XEN_B_ESC
chr14	54161990	54162043	Traj54	no	no	no	no	A_XEN_B_ESC
chr14	54162644	54162709	Traj53	no	no	no	no	A_XEN_B_ESC
chr14	54165316	54165381	Traj52	no	no	no	no	A_XEN_B_ESC
chr14	54166239	54166281	Traj51	no	no	no	no	A_XEN_B_ESC
chr14	54167590	54167652	Traj50	no	no	no	no	A_XEN_B_ESC
chr14	54168686	54168744	Traj49	no	no	no	no	A_XEN_B_ESC
chr14	54169808	54169868	Traj48	no	no	no	no	A_XEN_B_ESC
chr14	54171802	54171856	Traj47	no	no	no	no	A_XEN_B_ESC
chr14	54172338	54172398	Traj46	no	no	no	no	A_XEN_B_ESC
chr14	54172831	54172890	Traj45	no	no	no	no	A_XEN_B_ESC
chr14	54173690	54173750	Traj44	no	no	no	no	A_XEN_B_ESC
chr14	54174742	54174798	Traj43	no	no	no	no	A_XEN_B_ESC
chr14	54175773	54175836	Traj42	no	no	no	no	A_XEN_B_ESC
chr14	54176271	54176325	Traj41	no	no	no	no	A_XEN_B_ESC
chr14	54177921	54177981	Traj40	no	no	no	no	A_XEN_B_ESC
chr14	54179962	54180024	Traj39	no	no	no	no	A_XEN_B_ESC
chr14	54180574	54180635	Traj38	no	no	no	no	A_XEN_B_ESC
chr14	54181518	54181577	Traj37	no	no	no	no	A_XEN_B_ESC
chr14	54182402	54182464	Traj36	no	no	no	no	A_XEN_B_ESC
chr14	54183774	54183838	Traj35	no	no	no	no	A_XEN_B_ESC
chr14	54184699	54184756	Traj34	no	no	no	no	A_XEN_B_ESC
chr14	54185358	54185414	Traj33	no	no	no	no	A_XEN_B_ESC
chr14	54186101	54186166	Traj32	no	no	no	no	A_XEN_B_ESC
chr14	54187895	54187951	Traj31	no	no	no	no	A_XEN_B_ESC
chr14	54189866	54189924	Traj30	no	no	no	no	A_XEN_B_ESC
chr14	54190946	54191005	Traj29	no	no	no	no	A_XEN_B_ESC
chr14	54191661	54191725	Traj28	no	no	no	no	A_XEN_B_ESC
chr14	54192303	54192361	Traj27	no	no	no	no	A_XEN_B_ESC
chr14	54194490	54194549	Traj26	no	no	no	no	A_XEN_B_ESC
chr14	54194815	54194871	Traj25	no	no	no	no	A_XEN_B_ESC
chr14	54195645	54195700	Traj24	no	no	no	no	A_XEN_B_ESC
chr14	54196081	54196140	Traj23	no	no	no	no	A_XEN_B_ESC
chr14	54197248	54197307	Traj22	no	no	no	no	A_XEN_B_ESC
chr14	54198790	54198846	Traj21	no	no	no	no	A_XEN_B_ESC
chr14	54199441	54199498	Traj20	no	no	no	no	A_XEN_B_ESC
chr14	54200386	54200446	Traj19	no	no	no	no	A_XEN_B_ESC
chr14	54200777	54200842	Traj18	no	no	no	no	A_XEN_B_ESC
chr14	54201775	54201837	Traj17	no	no	no	no	A_XEN_B_ESC
chr14	54203134	54203194	Traj16	no	no	no	no	A_XEN_B_ESC
chr14	54204422	54204481	Traj15	no	no	no	no	A_XEN_B_ESC
chr14	54205111	54205144	Traj14	no	no	no	no	A_XEN_B_ESC
chr14	54205741	54205797	Traj13	no	no	no	no	A_XEN_B_ESC
chr14	54206552	54206610	Traj12	no	no	no	no	A_XEN_B_ESC
chr14	54207139	54207197	Traj11	no	no	no	no	A_XEN_B_ESC
chr14	54209393	54209450	Traj9	no	no	no	no	A_XEN_B_ESC
chr14	54209918	54209954	Traj8	no	no	no	no	A_XEN_B_ESC
chr14	54211470	54211528	Traj7	no	no	no	no	A_XEN_B_ESC
chr14	54212688	54212749	Traj6	no	no	no	no	A_XEN_B_ESC
chr14	54213777	54213838	Traj5	no	no	no	no	A_XEN_B_ESC
chr14	54216291	54216353	Traj4	no	no	no	no	A_XEN_B_ESC
chr14	54217292	54217357	Traj3	no	no	no	no	A_XEN_B_ESC
chr14	54217836	54217901	Traj2	no	no	no	no	A_XEN_B_ESC
chr14	54218814	54218842	Traj1	no	no	no	no	A_XEN_B_ESC
chr14	54220521	54224198	Trac	no	no	no	no	A_XEN_B_ESC
chr14	54235485	54253929	Dad1	no	no	no	no		1.35996
chr14	54254129	54269169	Abhd4	no	no	no	no	A_XEN_A_ESC	2.04602
chr14	54281896	54282925	Olfr49	no	no	no	no	A_XEN_A_ESC
chr14	54292628	54297869	Gm43305	no	no	no	no	A_XEN_A_ESC	4.84315
chr14	54360841	54369669	Oxa1l	no	no	no	no	A_XEN_A_ESC
chr14	54369442	54420068	Slc7a7	no	no	no	no	A_XEN_A_ESC	-2.422
chr14	54426909	54429750	Mrpl52	no	no	no	no	A_XEN_A_ESC
chr14	54431598	54442456	Mmp14	no	no	no	no	A_XEN_A_ESC	3.14097
chr14	54449958	54450064	LOC115488446	no	no	no	no	A_XEN_A_ESC
chr14	54464137	54470292	Lrp10	no	no	no	no	A_XEN_A_ESC	2.87884
chr14	54476100	54480434	Rem2	no	no	no	no	A_XEN_A_ESC	4.54048
chr14	54492313	54492913	Gm41153	no	no	no	no	A_XEN_A_ESC
chr14	54507182	54517470	Prmt5	no	no	no	no	A_XEN_B_ESC
chr14	54517696	54517768	n-TRacg6	no	no	no	no	A_XEN_B_ESC
chr14	54541785	54554989	Haus4	no	no	no	no	A_XEN_B_ESC
chr14	54567469	54577661	Ajuba	no	no	no	no	A_XEN_B_ESC
chr14	54583662	54606099	4931414P19Rik	no	no	yes	no	A_XEN_B_ESC
chr14	54614120	54617995	Psmb5	no	no	yes	no	A_XEN_B_ESC	-1.91611
chr14	54616677	54616785	Mir686	no	no	yes	no	A_XEN_B_ESC
chr14	54625310	54629556	Psmb11	no	no	yes	no	A_XEN_B_ESC
chr14	54631231	54642067	Cdh24	no	no	yes	no	A_XEN_B_ESC	1.9745
chr14	54642161	54686941	Acin1	no	no	yes	no	A_XEN_B_ESC	1.10805
chr14	54643049	54643110	Mir6948	no	no	no	no	A_XEN_B_ESC
chr14	54650511	54655100	4930579G18Rik	no	no	yes	no	A_XEN_B_ESC
chr14	54686171	54690742	1700123O20Rik	no	no	yes	no	A_XEN_B_ESC
chr14	54691045	54698976	Gm29776	no	no	no	no	A_XEN_B_ESC
chr14	54710363	54712174	Cebpe	no	no	yes	no	A_XEN_B_ESC
chr14	54722215	54781886	Slc7a8	no	no	yes	no
chr14	54783341	54854110	Rnf212b	no	no	no	no	A_XEN_A_ESC
chr14	54852736	54871728	Homez	no	no	no	no	A_XEN_A_ESC
chr14	54875597	54877538	Ppp1r3e	no	no	no	no	A_XEN_A_ESC
chr14	54883366	54898927	Bcl2l2	no	no	no	no	A_XEN_A_ESC	1.35405
chr14	54894143	54898927	Pabpn1	no	no	no	no	A_XEN_A_ESC	-1.10949
chr14	54906727	54913132	Slc22a17	no	no	no	no	A_XEN_A_ESC
chr14	54916543	54926788	Efs	no	no	no	no	A_XEN_A_ESC	-2.0642
chr14	54932695	54935837	Il25	no	no	no	no	A_XEN_A_ESC
chr14	54936176	54943045	Cmtm5	no	no	no	no	A_XEN_A_ESC
chr14	54941921	54968017	Myh6	no	no	no	no	A_XEN_A_ESC	4.37536
chr14	54949060	54949142	Mir208a	no	no	no	no	A_XEN_A_ESC
chr14	54951040	54954967	LOC115488289	no	no	no	no	A_XEN_A_ESC
chr14	54968787	54974349	Mhrt	no	no	no	no	A_XEN_A_ESC
chr14	54970684	54994626	Myh7	no	no	no	no	A_XEN_A_ESC	8.86042
chr14	54975264	55005006	Gm31251	no	no	no	no	A_XEN_A_ESC
chr14	54975700	54975776	Mir208b	no	no	no	no	A_XEN_A_ESC
chr14	55015454	55024138	Ngdn	no	no	no	no	A_XEN_A_ESC
chr14	55038462	55042976	Gm10364	no	no	no	no	A_XEN_A_ESC
chr14	55060268	55092381	Zfhx2	no	no	no	no	A_XEN_A_ESC
chr14	55073091	55075874	Zfhx2os	no	no	no	no	A_XEN_A_ESC
chr14	55094784	55098995	Thtpa	no	no	no	no	A_XEN_A_ESC
chr14	55098835	55106593	Ap1g2	no	no	no	no	A_XEN_A_ESC
chr14	55106826	55116935	Jph4	no	no	no	no	A_XEN_A_ESC
chr14	55154734	55180181	Gm46455	no	no	no	no	A_XEN_A_ESC
chr14	55161479	55161608	LOC115485941	no	no	no	no	A_XEN_A_ESC
chr14	55222007	55241440	Dhrs2	no	no	no	no	A_XEN_A_ESC
chr14	55439167	55444642	LOC115488366	no	no	no	no	A_XEN_A_ESC
chr14	55466366	55468537	Gm41158	no	no	no	no	A_XEN_A_ESC
chr14	55478741	55490340	Dhrs4	no	no	no	no	A_XEN_A_ESC
chr14	55490651	55508272	Carmil3	no	no	no	no	A_XEN_A_ESC
chr14	55510445	55517435	Cpne6	no	no	no	no	A_XEN_A_ESC
chr14	55518978	55524981	Nrl	no	yes	no	no	A_XEN_A_ESC
chr14	55540263	55550020	Pck2	no	yes	no	no	A_XEN_A_ESC
chr14	55559125	55570065	Dcaf11	no	yes	no	no	A_XEN_A_ESC
chr14	55575674	55576952	Fitm1	no	yes	no	no	A_XEN_A_ESC
chr14	55578494	55581527	Psme1	no	yes	no	no	A_XEN_A_ESC	1.11458
chr14	55581519	55585375	Emc9	no	yes	no	no	A_XEN_A_ESC
chr14	55587440	55591101	Psme2	no	yes	no	no	A_XEN_A_ESC
chr14	55591713	55603674	Rnf31	no	yes	no	no	A_XEN_A_ESC
chr14	55603985	55610030	Irf9	no	yes	no	no	A_XEN_A_ESC
chr14	55618002	55625395	Rec8	no	yes	no	no	A_XEN_A_ESC	-4.30701
chr14	55625400	55635868	Ipo4	no	yes	no	no	A_XEN_A_ESC	1.41821
chr14	55635965	55643806	Tm9sf1	no	yes	no	no	A_XEN_A_ESC	2.09523
chr14	55643651	55652539	Tssk4	no	no	no	no	A_XEN_A_ESC	2.19118
chr14	55657889	55660451	Mdp1	no	no	no	no	A_XEN_A_ESC
chr14	55662263	55671880	Nedd8	no	no	no	no	A_XEN_A_ESC
chr14	55672235	55687861	Gmpr2	no	no	no	no	A_XEN_A_ESC	1.51353
chr14	55676208	55682159	Tinf2	no	no	no	no	A_XEN_A_ESC
chr14	55700009	55713921	Tgm1	no	no	no	no	A_XEN_A_ESC	-2.79212
chr14	55715864	55722263	Rabggta	no	no	no	no	A_XEN_A_ESC	-2.03797
chr14	55739020	55745684	Dhrs1	no	no	no	no	A_XEN_A_ESC
chr14	55745693	55755634	Nop9	no	no	no	no	A_XEN_A_ESC
chr14	55754052	55758424	Cideb	no	no	no	no	A_XEN_A_ESC
chr14	55757922	55764066	Ltb4r2	no	no	no	no	A_XEN_A_ESC
chr14	55764160	55768494	Ltb4r1	no	no	no	no	A_XEN_A_ESC
chr14	55769056	55784095	Adcy4	no	no	no	no	A_XEN_A_ESC
chr14	55784079	55793781	Gm32092	no	no	no	no	A_XEN_A_ESC
chr14	55784995	55788857	Ripk3	no	no	no	no	A_XEN_A_ESC	-5.44381
chr14	55820028	55823589	Gm41159	no	no	no	no	A_XEN_A_ESC
chr14	55824795	55833943	Nfatc4	no	no	no	no	A_XEN_A_ESC	-2.14844
chr14	55854115	55874736	Nynrin	no	no	no	no	A_XEN_A_ESC	3.31517
chr14	55878920	55884256	Cbln3	no	no	no	no	A_XEN_A_ESC
chr14	55884812	55898780	Khnyn	no	no	no	no	A_XEN_A_ESC	3.28342
chr14	55897283	55900342	Sdr39u1	no	no	no	no	A_XEN_A_ESC	-4.37869
chr14	55941451	55944675	Cma1	no	no	yes	no	A_XEN_A_ESC
chr14	55949809	55952371	Mcpt-ps1	no	no	yes	no	A_XEN_A_ESC
chr14	55950980	55989785	Cma2	no	no	yes	no	A_XEN_A_ESC
chr14	56010292	56011480	Gm5801	no	no	yes	no	A_XEN_B_ESC
chr14	56017964	56020391	Mcpt1	no	no	yes	no	A_XEN_B_ESC
chr14	56021584	56044635	Mcpt2	no	no	yes	no	A_XEN_B_ESC
chr14	56026864	56030495	Mcpt9	no	no	yes	no	A_XEN_B_ESC
chr14	56059744	56062310	Mcpt4	no	no	yes	no	A_XEN_B_ESC
chr14	56082163	56085499	Mcpt8	no	no	no	no	A_XEN_B_ESC
chr14	56082401	56082468	Mir6949	no	no	no	no	A_XEN_B_ESC
chr14	56099885	56102574	Ctsg	no	no	no	no	A_XEN_B_ESC
chr14	56117619	56120625	Gzme	no	no	no	no	A_XEN_B_ESC
chr14	56129556	56132603	Gzmd	no	no	no	no	A_XEN_B_ESC
chr14	56156148	56156229	LOC115488405	no	no	no	no	A_XEN_B_ESC
chr14	56156581	56159579	Gzmg	no	no	no	no	A_XEN_B_ESC
chr14	56165362	56165443	LOC115488407	no	no	no	no	A_XEN_B_ESC
chr14	56165786	56174612	Gzmn	no	no	no	no	A_XEN_B_ESC
chr14	56204812	56204892	LOC115488406	no	no	no	no	A_XEN_B_ESC
chr14	56205263	56211407	Gzmf	no	no	no	no	A_XEN_B_ESC
chr14	56231397	56241647	Gzmc	no	no	no	no	A_XEN_B_ESC
chr14	56240560	56240685	LOC115485947	no	no	no	no	A_XEN_B_ESC
chr14	56258836	56262334	Gzmb	no	no	no	no	A_XEN_A_ESC
chr14	56364669	56388551	Atp12a	no	no	no	no	A_XEN_A_ESC
chr14	56391651	56398828	Gm32454	no	no	no	no	A_XEN_A_ESC
chr14	56402650	56525032	Rnf17	no	no	no	no	A_XEN_A_ESC	-8.94504
chr14	56416766	56416868	LOC115488392	no	no	no	no	A_XEN_A_ESC
chr14	56526761	56575489	Cenpj	no	no	no	no	A_XEN_A_ESC	2.22392
chr14	56575619	56659798	Parp4	no	no	no	no	A_XEN_A_ESC	3.89649
chr14	56607261	56620513	Gm16573	no	no	no	no	A_XEN_A_ESC
chr14	56668235	56697430	Mphosph8	no	no	no	no	A_XEN_A_ESC	1.00064
chr14	56696275	56701000	Gm16973	no	no	no	no	A_XEN_A_ESC	1.48728
chr14	56722441	56778318	Pspc1	no	no	no	no	A_XEN_A_ESC
chr14	56790585	56815051	Zmym5	no	no	no	no	A_XEN_A_ESC
chr14	56811989	56813899	2410022M11Rik	no	no	no	no	A_XEN_A_ESC
chr14	56837071	56837156	LOC115488428	no	no	no	no	A_XEN_A_ESC
chr14	56852830	56852888	LOC115488398	no	no	no	XEN	A_XEN_A_ESC
chr14	56886529	56962358	Zmym2	no	no	no	ESC & XEN	A_XEN_A_ESC
chr14	57001163	57004964	Gm36789	no	no	no	ESC	A_XEN_A_ESC
chr14	57015134	57018982	B020004C17Rik	no	no	no	ESC	A_XEN_A_ESC
chr14	57034460	57058030	Gja3	no	no	no	ESC	A_XEN_A_ESC
chr14	57098602	57104702	Gjb2	no	no	no	no	A_XEN_A_ESC
chr14	57104665	57114194	Gm32912	no	no	no	no	A_XEN_A_ESC
chr14	57123301	57133611	Gjb6	no	no	no	no	A_XEN_A_ESC
chr14	57275034	57398483	Cryl1	no	no	no	no	A_XEN_A_ESC
chr14	57333366	57333485	LOC115485971	no	no	no	no	A_XEN_A_ESC
chr14	57377107	57384053	Gm41161	no	no	no	no	A_XEN_A_ESC
chr14	57424064	57517936	Ift88	no	no	no	no	A_XEN_A_ESC
chr14	57524829	57543166	Il17d	no	no	no	no	A_XEN_A_ESC
chr14	57549595	57571628	Eef1akmt1	no	no	no	no	A_XEN_A_ESC
chr14	57571614	57572368	1700039M10Rik	no	no	no	no	A_XEN_A_ESC
chr14	57577521	57668232	Xpo4	no	no	no	no	A_XEN_A_ESC
chr14	57689662	57746212	Lats2	no	no	no	no	A_XEN_A_ESC	6.53302
chr14	57697809	57697937	LOC115485931	no	no	no	no	A_XEN_A_ESC
chr14	57738587	57754193	LOC115488359	no	no	no	no	A_XEN_A_ESC
chr14	57798189	57804980	Sap18	no	no	no	no	A_XEN_A_ESC
chr14	57798424	57798487	Mir3077	no	no	no	no	A_XEN_A_ESC
chr14	57806558	57826291	Ska3	no	no	no	no	A_XEN_A_ESC
chr14	57826228	57829087	Mrpl57	no	no	no	no	A_XEN_A_ESC
chr14	57832702	57890831	Zdhhc20	no	no	yes	no	A_XEN_A_ESC	1.52242
chr14	57916280	57999296	Micu2	no	no	no	no	A_XEN_A_ESC	1.87894
chr14	57998909	58003697	3110083C13Rik	no	no	no	no	A_XEN_A_ESC
chr14	58070671	58112854	Fgf9	no	no	yes	no	A_XEN_A_ESC
chr14	58300802	58303373	Gm33321	no	no	no	no	A_XEN_A_ESC
chr14	58428853	58445140	Gm33430	no	no	no	no	A_XEN_A_ESC
chr14	58650268	58650400	LOC115485935	no	no	no	no	A_XEN_A_ESC
chr14	58818153	58818226	n-TTagt2	no	no	no	no	A_XEN_A_ESC
chr14	59043940	59045944	Gm33472	no	no	no	no	A_XEN_A_ESC
chr14	59046163	59072002	Gm41162	no	no	no	no	A_XEN_A_ESC
chr14	59133040	59142930	1700129C05Rik	no	yes	no	no	A_XEN_A_ESC
chr14	59158503	59178749	Gm5142	no	yes	no	no	A_XEN_A_ESC
chr14	59201018	59237267	Rcbtb1	no	yes	no	no	A_XEN_A_ESC
chr14	59276913	59297564	Phf11a	no	no	no	no	A_XEN_A_ESC
chr14	59320964	59341388	Phf11b	no	no	no	no	A_XEN_A_ESC	1.79077
chr14	59347407	59365490	Phf11d	no	no	no	no	A_XEN_A_ESC
chr14	59380833	59440880	Gm45935	no	no	no	no	A_XEN_A_ESC
chr14	59380833	59393512	Phf11c	no	no	no	no	A_XEN_A_ESC	2.5829
chr14	59402009	59440880	Setdb2	no	no	no	no	A_XEN_A_ESC
chr14	59440934	59548904	Cab39l	no	no	no	no	A_XEN_A_ESC
chr14	59559386	59597985	Cdadc1	no	no	no	no	A_XEN_A_ESC	1.70362
chr14	59625281	59631660	Shisa2	no	no	no	no	A_XEN_A_ESC	-6.32094
chr14	59647531	60086914	Atp8a2	no	no	no	no	A_XEN_A_ESC
chr14	60087061	60096102	4930563I02Rik	no	no	no	no	A_XEN_A_ESC
chr14	60162508	60170665	Gm41164	no	no	no	no	A_XEN_A_ESC
chr14	60171647	60182982	Gm33582	no	no	no	no	A_XEN_A_ESC	3.91507
chr14	60186158	60197210	LOC108168164	no	no	no	no	A_XEN_A_ESC
chr14	60205284	60251479	Nupl1	yes	no	no	no
chr14	60228806	60228915	Mir719	yes	no	no	no	A_XEN_A_ESC
chr14	60251474	60263907	Gm38641	no	no	no	no	A_XEN_B_ESC
chr14	60265180	60302371	Mtmr6	no	no	no	no	A_XEN_B_ESC	1.88088
chr14	60316479	60343479	Gm34874	no	no	no	no	A_XEN_B_ESC
chr14	60373288	60388197	Amer2	no	no	no	no	A_XEN_B_ESC
chr14	60485168	60764556	Spata13	yes	no	no	no	A_XEN_B_ESC	-5.93551
chr14	60616939	60623216	Gm41166	no	no	no	no	A_XEN_B_ESC
chr14	60678656	60684292	Gm41165	no	no	no	no	A_XEN_B_ESC
chr14	60764585	60768043	Gm34997	no	no	no	no	A_XEN_B_ESC
chr14	60768134	60780869	C1qtnf9	yes	no	no	no	A_XEN_B_ESC
chr14	60775840	60784549	Mipepos	no	no	no	no	A_XEN_B_ESC
chr14	60784562	60905481	Mipep	yes	no	no	no	A_XEN_B_ESC
chr14	60963834	61046855	Tnfrsf19	no	no	no	no	A_XEN_B_ESC	-4.25629
chr14	61037937	61050622	Gm41167	no	no	no	no	A_XEN_B_ESC
chr14	61056762	61079508	Gm41168	no	no	no	no	A_XEN_B_ESC
chr14	61138421	61240693	Sacs	no	no	no	no	A_XEN_B_ESC
chr14	61219106	61275062	Sgcg	no	no	no	no
chr14	61272004	61276093	Gm17778	no	no	no	no	A_XEN_A_ESC
chr14	61292983	61305334	1700109G14Rik	no	no	no	no	A_XEN_A_ESC
chr14	61306290	61311937	Arl11	no	no	no	no	A_XEN_A_ESC
chr14	61339763	61360445	Ebpl	no	no	no	no	A_XEN_A_ESC
chr14	61342964	61343067	LOC115488393	no	no	no	no	A_XEN_A_ESC
chr14	61365186	61439947	Kpna3	no	no	no	ESC	A_XEN_A_ESC
chr14	61472841	61490398	Gm41169	no	no	no	ESC	A_XEN_A_ESC
chr14	61492688	61500382	4930556J02Rik	no	no	no	ESC	A_XEN_A_ESC
chr14	61531851	61556886	Spryd7	no	no	no	XEN	A_XEN_A_ESC
chr14	61598226	61610287	Trim13	no	no	no	XEN	A_XEN_A_ESC	-1.69079
chr14	61602836	61682373	Dleu2	no	no	no	XEN	A_XEN_A_ESC	1.15083
chr14	61607457	61612833	Kcnrg	no	no	no	XEN	A_XEN_A_ESC
chr14	61631880	61631972	Mir16-1	no	no	no	XEN	A_XEN_A_ESC
chr14	61632027	61632110	Mir15a	no	no	no	XEN	A_XEN_A_ESC
chr14	61686786	61690598	Gm35196	no	no	no	no	A_XEN_A_ESC
chr14	61707016	61708794	Gm46480	no	no	no	no	A_XEN_A_ESC
chr14	61817815	61822867	Gm35247	no	no	no	no	A_XEN_A_ESC
chr14	61845334	61846707	Gm41171	no	no	no	no	A_XEN_A_ESC
chr14	62034867	62038927	Gm35307	no	no	no	no	A_XEN_B_ESC
chr14	62119308	62171013	Gm35419	no	no	no	no	A_XEN_B_ESC
chr14	62146811	62147539	Gm35361	no	no	no	no	A_XEN_B_ESC
chr14	62276229	62292979	Dleu7	no	no	no	no	A_XEN_A_ESC
chr14	62327882	62332055	Gm41173	no	no	no	no	A_XEN_A_ESC	1.14687
chr14	62332068	62372996	Rnaseh2b	no	no	no	no	A_XEN_A_ESC
chr14	62372935	62456291	Gucy1b2	no	no	yes	no	A_XEN_A_ESC
chr14	62379170	62392611	Gm46457	no	no	no	no	A_XEN_A_ESC
chr14	62440284	62446721	Gm35468	no	no	no	no	A_XEN_A_ESC
chr14	62456467	62459180	Gm41172	no	no	no	no	A_XEN_A_ESC
chr14	62462488	62481155	Gm4131	no	no	no	no	A_XEN_A_ESC
chr14	62506860	62515217	Gm46482	no	no	no	no	A_XEN_A_ESC
chr14	62521023	62521152	LOC115485932	no	no	no	no	A_XEN_A_ESC
chr14	62555737	62608486	Fam124a	no	no	yes	no	A_XEN_A_ESC	7.5364
chr14	62628370	62647927	LOC115488384	no	no	no	no	A_XEN_A_ESC
chr14	62634962	62635093	LOC115485940	no	no	no	no	A_XEN_A_ESC
chr14	62663298	62692243	Serpine3	no	no	no	no	A_XEN_A_ESC
chr14	62676325	62761163	Ints6	no	no	no	no	A_XEN_A_ESC	1.26946
chr14	62760501	62830126	4931440J10Rik	no	no	no	no	A_XEN_A_ESC
chr14	62773818	62796106	Gm35678	no	no	no	no	A_XEN_A_ESC
chr14	62836901	62838520	Gm26536	no	no	no	no	A_XEN_A_ESC
chr14	62837661	62961509	Wdfy2	no	no	no	no	A_XEN_A_ESC
chr14	62837721	62837857	Mir8098	no	no	no	no	A_XEN_A_ESC
chr14	62865542	62865651	Mir6541	no	no	no	no	A_XEN_A_ESC
chr14	62977524	62984510	Defb48	no	yes	no	no	A_XEN_A_ESC
chr14	62992375	63001180	Defb47	no	yes	no	no	A_XEN_A_ESC
chr14	63011771	63018088	Defb43	no	yes	no	no	A_XEN_A_ESC
chr14	63034087	63037846	Defb30	no	yes	no	no	A_XEN_A_ESC
chr14	63046991	63048606	Defb42	no	yes	no	no	A_XEN_A_ESC
chr14	63055073	63058149	2700070H01Rik	no	yes	no	no	A_XEN_A_ESC
chr14	63070817	63077375	Gm35908	no	no	no	no	A_XEN_A_ESC
chr14	63092059	63104187	Gm36025	no	no	no	no	A_XEN_A_ESC
chr14	63099536	63099642	LOC115488452	no	no	no	no	A_XEN_A_ESC
chr14	63122462	63145923	Ctsb	no	no	no	no	A_XEN_A_ESC	1.54641
chr14	63145150	63181687	Fdft1	no	no	no	no	A_XEN_A_ESC
chr14	63150292	63150348	Mir12185	no	no	no	no	A_XEN_A_ESC
chr14	63182439	63194154	Neil2	no	no	no	no	A_XEN_A_ESC	-1.35778
chr14	63198914	63271712	Gata4	no	no	no	no	A_XEN_A_ESC	8.71289
chr14	63308919	63358503	Gm4151	no	no	no	no	A_XEN_A_ESC	6.34724
chr14	63358672	63373196	Gm36165	no	no	no	no	A_XEN_A_ESC
chr14	63360335	63371150	Gm46458	no	no	no	no	A_XEN_A_ESC	7.05136
chr14	63372837	63417187	Blk	no	no	no	no	A_XEN_A_ESC
chr14	63436394	63465502	Fam167a	no	no	no	no	A_XEN_A_ESC
chr14	63492347	63509092	Tdh	no	no	no	no	A_XEN_A_ESC	-10.2729
chr14	63493656	63502900	Gm17232	no	no	no	no	A_XEN_A_ESC	-4.69375
chr14	63519651	63544027	Mtmr9	no	yes	no	no	A_XEN_A_ESC
chr14	63601070	63605489	Gm15918	no	no	no	no	A_XEN_A_ESC
chr14	63606530	63845706	Xkr6	no	yes	no	no	A_XEN_A_ESC
chr14	63649496	63666182	Gm38524	no	no	no	no	A_XEN_A_ESC	2.31884
chr14	63727189	63727267	Mir598	no	no	no	no	A_XEN_A_ESC
chr14	63739988	63741417	Gm36218	no	no	no	no	A_XEN_A_ESC
chr14	63803720	63826001	Gm41175	no	no	no	no	A_XEN_A_ESC
chr14	63860277	63919862	Pinx1	no	no	no	no	A_XEN_A_ESC	1.34768
chr14	63943706	63950732	Sox7	no	no	no	no	A_XEN_A_ESC	8.16115
chr14	63971121	63987780	4930578I06Rik	no	no	no	no	A_XEN_A_ESC
chr14	63982328	63985898	Gm36410	no	no	no	no	A_XEN_A_ESC
chr14	63992431	64033506	Rp1l1	no	no	no	no	A_XEN_A_ESC
chr14	64075435	64085449	Prss55	no	yes	no	no	A_XEN_A_ESC
chr14	64085525	64097674	Prss51	no	yes	no	no	A_XEN_A_ESC
chr14	64099295	64104235	4930471C04Rik	no	yes	no	no	A_XEN_A_ESC
chr14	64104323	64113751	Prss52	no	yes	no	no	A_XEN_A_ESC
chr14	64111199	64115795	Gm17116	no	no	no	no	A_XEN_A_ESC
chr14	64116237	64127625	9630015K15Rik	no	no	no	no	A_XEN_A_ESC
chr14	64122621	64455903	Msra	no	yes	no	no	A_XEN_A_ESC
chr14	64199353	64210345	LOC115488333	no	no	no	no	A_XEN_A_ESC
chr14	64215927	64239774	LOC115488336	no	no	no	no	A_XEN_A_ESC
chr14	64260541	64280326	Gm41176	no	no	no	no	A_XEN_A_ESC
chr14	64303788	64313680	LOC115488335	no	no	no	no	A_XEN_A_ESC
chr14	64406626	64414801	LOC115488334	no	no	no	no	A_XEN_A_ESC
chr14	64588115	64593961	Mir124a-1hg	no	no	no	no	A_XEN_A_ESC	-10.4406
chr14	64590657	64590741	Mir124a-1	no	no	no	no	A_XEN_A_ESC
chr14	64591185	64591271	Mir3078	no	no	no	no	A_XEN_A_ESC
chr14	64624577	64638185	Gm36924	no	no	no	no	A_XEN_A_ESC
chr14	64652492	64809618	Kif13b	no	no	yes	no	A_XEN_A_ESC
chr14	64753918	64754052	LOC115488410	no	no	no	no	A_XEN_A_ESC
chr14	64811600	64949899	Hmbox1	no	no	no	no	A_XEN_A_ESC	2.40597
chr14	64950045	65039835	Ints9	no	no	no	no	A_XEN_A_ESC
chr14	65034092	65046682	LOC115488322	no	no	no	no	A_XEN_A_ESC	1.83055
chr14	65052059	65149899	Extl3	yes	no	no	no	A_XEN_A_ESC	2.45811
chr14	65099370	65103240	LOC115488323	no	no	no	no	A_XEN_A_ESC
chr14	65171279	65175018	Gm30008	no	no	no	no	A_XEN_A_ESC
chr14	65172328	65185337	Gm41177	no	no	no	no	A_XEN_A_ESC	-5.01681
chr14	65192441	65262463	Fzd3	yes	no	no	no	A_XEN_A_ESC
chr14	65266618	65323973	Fbxo16	no	no	no	no	A_XEN_A_ESC
chr14	65296452	65299186	Gm41178	no	no	no	no	A_XEN_A_ESC
chr14	65358676	65398930	Zfp395	no	no	no	no	A_XEN_A_ESC	3.38756
chr14	65400673	65425564	Pnoc	no	no	no	no	A_XEN_A_ESC
chr14	65465797	65467162	9530047P18Rik	no	no	no	no	A_XEN_A_ESC
chr14	65530446	65593112	Elp3	no	no	no	no	A_XEN_A_ESC
chr14	65593499	65648444	Nuggc	no	no	no	no	A_XEN_A_ESC
chr14	65615586	65619306	Gm30245	no	no	no	no	A_XEN_A_ESC
chr14	65666403	65764826	Scara5	no	no	no	no	A_XEN_A_ESC
chr14	65805911	65817822	Pbk	no	no	no	no	A_XEN_A_ESC
chr14	65819027	65833969	Esco2	no	no	no	no	A_XEN_A_ESC
chr14	65837302	65866604	Ccdc25	no	no	no	no	A_XEN_A_ESC	1.77302
chr14	65903037	65914254	Gm41181	no	no	no	no	A_XEN_A_ESC
chr14	65916177	65927392	Gm41182	no	no	no	no	A_XEN_A_ESC
chr14	65919394	65953978	Scara3	no	no	no	no	A_XEN_A_ESC
chr14	65968483	65981548	Clu	no	no	no	no	A_XEN_A_ESC	8.25856
chr14	65986786	66009254	Gulo	no	no	no	no	A_XEN_A_ESC
chr14	66027322	66077851	Adam2	no	no	no	no	A_XEN_A_ESC
chr14	66084372	66124522	Ephx2	no	no	no	no	A_XEN_A_ESC	-13.5583
chr14	66133236	66152948	Chrna2	no	no	no	no	A_XEN_A_ESC
chr14	66153257	66281100	Ptk2b	no	no	no	no	A_XEN_A_ESC	3.24586
chr14	66178495	66187528	LOC115488300	no	no	no	no	A_XEN_A_ESC
chr14	66231133	66235108	LOC115488301	no	no	no	no	A_XEN_A_ESC
chr14	66295327	66297129	1700001G11Rik	no	no	no	no	A_XEN_A_ESC
chr14	66297025	66311424	Trim35	no	no	no	no	A_XEN_A_ESC
chr14	66336036	66343729	Gm41183	no	no	no	no	A_XEN_A_ESC
chr14	66344210	66361680	Stmn4	no	no	no	no	A_XEN_A_ESC
chr14	66446216	66446352	LOC115488419	no	no	no	no	A_XEN_A_ESC
chr14	66470209	66472615	Gm41184	no	no	no	no	A_XEN_A_ESC
chr14	66635251	66771240	Adra1a	no	no	no	no	A_XEN_A_ESC
chr14	66802864	66911156	Dpysl2	no	no	no	no	A_XEN_A_ESC	-3.69844
chr14	66868850	66871005	Gm5464	no	no	no	no	A_XEN_A_ESC
chr14	66901589	66920063	Pnma2	no	no	yes	no	A_XEN_A_ESC	-11.9676
chr14	66970452	66970584	LOC115488397	no	no	no	no	A_XEN_A_ESC
chr14	66985238	67008877	Bnip3l	no	no	yes	no	A_XEN_A_ESC	1.76771
chr14	67014056	67072471	Ppp2r2a	no	no	yes	no	A_XEN_A_ESC	2.20721
chr14	67085588	67088431	LOC115488327	no	no	no	no	A_XEN_A_ESC
chr14	67159163	67189212	Gm30438	no	no	no	no	A_XEN_A_ESC
chr14	67201526	67209103	Gm30806	no	no	no	no	A_XEN_A_ESC
chr14	67232416	67233195	Gm20675	no	no	no	no	A_XEN_A_ESC
chr14	67233292	67430952	Ebf2	no	no	no	no
chr14	67257686	67264818	LOC115488372	no	no	no	no	A_XEN_B_ESC
chr14	67304888	67325567	Gm6878	no	no	no	no	A_XEN_B_ESC
chr14	67332042	67397742	4930438E09Rik	no	no	no	no	A_XEN_B_ESC
chr14	67430194	67432969	Gm10860	no	no	no	no	A_XEN_B_ESC
chr14	67476873	67502079	Gm38409	no	no	no	no	A_XEN_B_ESC
chr14	67566850	67566981	LOC115485934	no	no	no	no	A_XEN_B_ESC
chr14	67673180	67715841	Cdca2	yes	no	no	no	A_XEN_B_ESC
chr14	67716086	67742310	Kctd9	yes	no	no	no	A_XEN_B_ESC	2.25693
chr14	67745181	67749440	Gnrh1	yes	no	no	no	A_XEN_B_ESC
chr14	67749220	67750912	LOC115488330	no	no	no	no	A_XEN_B_ESC
chr14	67751928	67933572	Dock5	yes	no	no	no	A_XEN_B_ESC	2.6385
chr14	67859636	67859745	Mir6539	no	no	no	no	A_XEN_B_ESC
chr14	67948160	67960826	Gm41188	no	no	no	no	A_XEN_B_ESC
chr14	68034379	68035959	Gm41189	no	no	no	no	A_XEN_A_ESC
chr14	68038952	68046445	LOC115488331	no	no	no	no	A_XEN_A_ESC
chr14	68042391	68080874	Gm31107	no	no	no	no	A_XEN_A_ESC
chr14	68083863	68089095	Nefl	no	yes	no	no	A_XEN_A_ESC	-6.63241
chr14	68119545	68125004	Nefm	no	yes	no	no	A_XEN_A_ESC
chr14	68123752	68131371	A230070E04Rik	no	no	no	no	A_XEN_A_ESC
chr14	68436478	68461704	Gm41190	no	no	no	no	A_XEN_B_ESC
chr14	68437418	68496859	Gm31227	no	no	no	no	A_XEN_B_ESC
chr14	68497336	68533689	Adam7	no	no	no	no	A_XEN_B_ESC
chr14	68539967	68543639	Gm41191	no	no	no	no	A_XEN_B_ESC
chr14	68563387	68582072	Adamdec1	no	no	no	no	A_XEN_B_ESC
chr14	68604998	68655889	Adam28	no	no	yes	no	A_XEN_B_ESC
chr14	68805106	68839287	Gm31281	no	no	no	no	A_XEN_B_ESC
chr14	69004838	69030490	Gm41192	no	no	no	no	A_XEN_B_ESC
chr14	69029289	69041401	Stc1	no	no	no	no	A_XEN_B_ESC
chr14	69164799	69171843	1700092C10Rik	no	no	no	no	A_XEN_B_ESC
chr14	69171802	69175540	Nkx2-6	no	no	no	no	A_XEN_B_ESC
chr14	69184898	69186064	Gm31632	no	no	no	no	A_XEN_B_ESC
chr14	69190692	69194658	Nkx3-1	no	no	no	no	A_XEN_B_ESC
chr14	69201500	69221613	Gm37762	no	no	no	no	A_XEN_B_ESC
chr14	69241848	69285544	Slc25a37	no	no	no	no		2.17607
chr14	69258332	69265886	LOC115488277	no	no	no	no	B_XEN_A_ESC
chr14	69258661	69261841	Gm31896	no	no	no	no	B_XEN_A_ESC
chr14	69285356	69285845	Gm31748	no	no	no	no	B_XEN_A_ESC
chr14	69290378	69312408	Synb	no	no	no	no	B_XEN_A_ESC
chr14	69293698	69313871	Gm41197	no	no	no	no	B_XEN_A_ESC
chr14	69329707	69337137	Gm16677	no	no	no	no	B_XEN_A_ESC
chr14	69337151	69366742	Entpd4	no	no	no	no	B_XEN_A_ESC
chr14	69363290	69504080	Gm16867	no	no	no	no		2.9394
chr14	69390417	69477453	Gm21451	no	no	no	no	B_XEN_A_ESC
chr14	69508628	69555417	LOC115488278	no	no	no	no	B_XEN_B_ESC
chr14	69511948	69532121	Gm41194	no	no	no	no	B_XEN_B_ESC
chr14	69555401	69584940	Entpd4b	no	no	no	no	B_XEN_B_ESC
chr14	69581540	69640470	Gm27177	no	no	no	no	B_XEN_B_ESC	5.27076
chr14	69608692	69695834	Loxl2	no	no	no	no	B_XEN_B_ESC	5.40332
chr14	69692248	69692320	Mir6950	no	no	no	no	B_XEN_B_ESC
chr14	69697304	69714809	R3hcc1	no	no	no	no	B_XEN_B_ESC
chr14	69716979	69732570	Chmp7	no	no	no	no	B_XEN_B_ESC
chr14	69732784	69767113	4930480K23Rik	no	no	no	no
chr14	69767472	69784411	Tnfrsf10b	no	no	no	no	A_XEN_A_ESC	-4.88874
chr14	69784990	69824847	Rhobtb2	no	no	no	no	A_XEN_A_ESC
chr14	69840407	70059918	Pebp4	no	no	no	no	A_XEN_A_ESC
chr14	69974258	69995327	Gm41198	no	no	no	no	A_XEN_A_ESC
chr14	69999209	70063615	Gm33524	no	no	no	no	A_XEN_A_ESC
chr14	70077317	70082613	Egr3	no	no	no	no	A_XEN_A_ESC
chr14	70100089	70137964	Bin3	no	no	no	no	A_XEN_A_ESC
chr14	70138168	70153791	Ccar2	no	no	no	no	A_XEN_A_ESC	1.15378
chr14	70154405	70159502	9930012K11Rik	no	no	no	no	A_XEN_A_ESC
chr14	70162621	70177672	Pdlim2	no	no	no	no	A_XEN_A_ESC
chr14	70180468	70212023	Sorbs3	no	no	no	no	A_XEN_A_ESC	3.0316
chr14	70203407	70218044	Gm26908	no	no	no	no	A_XEN_A_ESC	6.66544
chr14	70217864	70289536	Ppp3cc	no	no	no	no	A_XEN_A_ESC	1.48889
chr14	70248659	70255744	Gm33790	no	no	no	no	A_XEN_A_ESC
chr14	70303467	70351452	Slc39a14	no	no	no	no	A_XEN_A_ESC
chr14	70372477	70436898	Piwil2	no	no	no	no	A_XEN_A_ESC	-2.28677
chr14	70428415	70428597	LOC115488412	no	no	no	no	A_XEN_A_ESC
chr14	70438748	70443471	Polr3d	no	no	no	no	A_XEN_A_ESC	1.92047
chr14	70443510	70443591	Mir320	no	no	no	no	A_XEN_A_ESC
chr14	70457517	70468826	Phyhip	no	no	no	no	A_XEN_A_ESC
chr14	70474555	70520716	Bmp1	no	no	no	no	A_XEN_A_ESC	7.41667
chr14	70505011	70506583	LOC115488344	no	no	no	no	A_XEN_A_ESC	6.53492
chr14	70520941	70524081	Sftpc	no	no	no	no	A_XEN_A_ESC
chr14	70528547	70538324	Lgi3	no	no	no	no	A_XEN_A_ESC
chr14	70545223	70548935	Reep4	no	no	no	no	A_XEN_A_ESC	2.10405
chr14	70554056	70573548	Hr	no	no	no	no	A_XEN_A_ESC
chr14	70577824	70582688	Nudt18	no	no	no	no	A_XEN_A_ESC
chr14	70583295	70599835	Fam160b2	no	no	no	no	A_XEN_A_ESC	2.9866
chr14	70602184	70636048	Dmtn	no	no	no	no	A_XEN_A_ESC	-1.56916
chr14	70636058	70640120	Gm38605	no	no	no	no	A_XEN_A_ESC
chr14	70636203	70642268	Fgf17	no	no	yes	no	A_XEN_A_ESC	-11.1272
chr14	70647296	70661802	Npm2	no	no	yes	no	A_XEN_A_ESC	1.96877
chr14	70649526	70653529	LOC115488337	no	no	no	no	A_XEN_A_ESC
chr14	70662126	70770864	Xpo7	no	no	yes	no	A_XEN_A_ESC
chr14	70765889	70778494	Dok2	no	no	no	no	A_XEN_A_ESC
chr14	70789584	70801984	Gm34442	no	no	no	no	A_XEN_A_ESC
chr14	70828405	70850391	Gm34500	no	no	no	no	A_XEN_A_ESC
chr14	70852933	70873954	2410012E07Rik	no	no	no	no	A_XEN_A_ESC
chr14	70890107	70979840	Gfra2	no	no	no	no	A_XEN_A_ESC
chr14	70924285	70941819	Gm34588	no	no	no	no	A_XEN_A_ESC
chr14	70993868	70994707	Gm34703	no	no	no	no	A_XEN_A_ESC
chr14	71163830	71167244	Gm34757	no	no	no	no	A_XEN_B_ESC
chr14	71251273	71271059	Gm4251	no	no	no	no	A_XEN_B_ESC
chr14	71418387	71420467	Gm41203	no	no	no	no	A_XEN_B_ESC
chr14	71421017	71421624	4930429C20Rik	no	no	no	no	A_XEN_B_ESC
chr14	71620507	71733798	Gm34819	no	no	no	no	A_XEN_B_ESC
chr14	71769931	71779319	Gm34998	no	no	no	no	A_XEN_B_ESC
chr14	71856709	71920438	4930434J06Rik	no	no	no	no	A_XEN_B_ESC
chr14	72039792	72042936	Gm35079	no	no	no	no	A_XEN_A_ESC
chr14	72115878	72131897	Gm41204	no	no	no	no	A_XEN_A_ESC
chr14	72158560	72184524	Gm41205	no	no	no	no	A_XEN_A_ESC
chr14	72431660	72461654	LOC675947	no	no	no	no	A_XEN_B_ESC
chr14	72472092	72491848	Gm30500	no	no	no	no	A_XEN_B_ESC
chr14	72537948	72710701	Fndc3a	no	yes	no	no	A_XEN_B_ESC	4.11627
chr14	72763728	72807587	Gm35218	no	no	no	no	A_XEN_B_ESC
chr14	72840719	72863493	Gm4606	no	no	no	no	A_XEN_B_ESC
chr14	72851866	72860302	Gm41206	no	no	no	no	A_XEN_B_ESC
chr14	72867015	72869797	Gm41207	no	no	no	no	A_XEN_B_ESC
chr14	73014369	73019368	Gm41208	no	no	no	no	A_XEN_A_ESC
chr14	73025603	73026890	Gm9199	no	no	no	no	A_XEN_A_ESC
chr14	73025672	73049114	Cysltr2	no	no	no	no	A_XEN_A_ESC
chr14	73097397	73102957	Gm35388	no	no	no	no	A_XEN_A_ESC
chr14	73138745	73184055	Rcbtb2	no	no	no	no	A_XEN_A_ESC	1.33555
chr14	73162193	73166480	LOC115488313	no	no	no	no	A_XEN_A_ESC	4.0536
chr14	73192858	73325951	Rb1	yes	no	no	no		-1.5211
chr14	73206763	73206851	Mir687	no	no	no	no	A_XEN_A_ESC
chr14	73237891	73240358	Lpar6	no	no	no	no	A_XEN_A_ESC	2.8256
chr14	73362226	73385289	Itm2b	yes	no	no	no	A_XEN_B_ESC	2.25068
chr14	73474338	73475809	Gm35450	no	no	no	no	A_XEN_B_ESC
chr14	73510049	73518545	Med4	no	no	no	no	A_XEN_A_ESC
chr14	73518880	73548242	Nudt15	no	no	no	no	A_XEN_A_ESC
chr14	73525302	73530442	Gm41209	no	no	no	no	A_XEN_A_ESC
chr14	73552786	73596144	Sucla2	no	yes	no	no	A_XEN_A_ESC	1.34505
chr14	73767862	73767968	LOC115488444	no	no	no	no	A_XEN_A_ESC
chr14	74014852	74028712	Gm35517	no	no	no	no	A_XEN_A_ESC
chr14	74355527	74369741	4933402J15Rik	no	no	no	no	A_XEN_A_ESC
chr14	74609382	74640846	Gm41210	no	no	no	no	A_XEN_A_ESC
chr14	74640874	74706859	Htr2a	no	no	no	no	A_XEN_A_ESC
chr14	74732151	74750765	Esd	no	no	no	no	A_XEN_A_ESC
chr14	74754673	74948007	Lrch1	no	no	no	no	A_XEN_A_ESC
chr14	74818618	74826602	LOC115488340	no	no	no	no	A_XEN_A_ESC
chr14	74922046	74926605	Gm10847	no	no	no	no	A_XEN_A_ESC
chr14	74975086	74987104	Gm4278	no	no	no	no	A_XEN_A_ESC
chr14	75015968	75052537	Rubcnl	no	no	no	no	A_XEN_A_ESC
chr14	75022986	75023124	LOC115488416	no	no	no	no	A_XEN_A_ESC
chr14	75084303	75130962	Lrrc63	no	no	no	no	A_XEN_A_ESC
chr14	75131105	75230842	Lcp1	no	no	no	no	A_XEN_A_ESC	3.41418
chr14	75135889	75137114	Gm15628	no	no	no	no	A_XEN_A_ESC
chr14	75242287	75283555	Cpb2	no	no	no	no	A_XEN_A_ESC
chr14	75255429	75282180	Gm35679	no	no	no	no	A_XEN_A_ESC
chr14	75284306	75344433	Zc3h13	no	no	no	no	A_XEN_A_ESC	1.79268
chr14	75452217	75457987	Gm41212	no	no	no	no	A_XEN_A_ESC
chr14	75455982	75526141	Siah3	no	no	no	no	A_XEN_A_ESC
chr14	75519418	75525772	Gm35966	no	no	no	no	A_XEN_A_ESC
chr14	75549326	75553049	Gm36060	no	no	no	no	A_XEN_A_ESC
chr14	75582834	75593177	Spert	no	no	no	no	A_XEN_A_ESC
chr14	75638841	75645645	Gm36219	no	no	no	no	A_XEN_A_ESC
chr14	75642222	75696725	Erich6b	no	no	no	no	A_XEN_A_ESC
chr14	75651423	75651529	LOC115488453	no	no	no	no	A_XEN_A_ESC
chr14	75702351	75754638	Cog3	no	no	no	no	A_XEN_A_ESC
chr14	75757534	75787037	Slc25a30	no	no	yes	no	A_XEN_A_ESC
chr14	75802439	75804324	Gm36271	no	no	no	no	A_XEN_A_ESC
chr14	75842918	75844964	Gm4285	no	no	yes	no	A_XEN_A_ESC
chr14	75845256	75848303	Tpt1	no	no	yes	no	A_XEN_A_ESC
chr14	75847923	75848034	Snora31	no	no	yes	no	A_XEN_A_ESC	-5.17642
chr14	75890692	75896870	LOC115488349	no	no	no	no	A_XEN_A_ESC
chr14	75896928	76010865	Gtf2f2	no	no	yes	no	A_XEN_A_ESC
chr14	75955003	75965217	Kctd4	no	no	no	no	A_XEN_A_ESC	1.12052
chr14	75972486	75972619	LOC115488411	no	no	no	no	A_XEN_A_ESC
chr14	76010746	76012112	Gm36429	no	no	no	no	A_XEN_A_ESC	-4.15613
chr14	76033485	76054372	Gm36477	no	no	no	no	A_XEN_A_ESC
chr14	76086232	76110815	Gpalpp1	no	no	no	no	A_XEN_A_ESC
chr14	76110891	76137379	Nufip1	no	no	no	no	A_XEN_A_ESC
chr14	76152774	76152845	n-TEttc6	no	no	no	no	A_XEN_A_ESC
chr14	76164570	76202635	Gm36534	no	no	no	no	A_XEN_A_ESC
chr14	76201997	76205198	Gm41214	no	no	no	no	A_XEN_A_ESC
chr14	76225446	76245122	Gm36583	no	no	no	no	A_XEN_A_ESC
chr14	76251462	76252330	2900040C04Rik	no	no	no	no	A_XEN_A_ESC
chr14	76367085	76374219	Gm41215	no	no	no	no	A_XEN_A_ESC
chr14	76414961	76507765	Tsc22d1	no	no	yes	no	A_XEN_A_ESC
chr14	76514558	76520855	4930444M15Rik	no	no	yes	no	A_XEN_A_ESC	-1.48116
chr14	76532812	76557074	Serp2	no	no	no	no	A_XEN_A_ESC
chr14	76533244	76534206	Gm36845	no	no	no	no	A_XEN_A_ESC
chr14	76642032	76677585	1700105F02Rik	no	no	no	no	A_XEN_A_ESC
chr14	76677568	76687108	1700108F19Rik	no	no	no	no	A_XEN_A_ESC
chr14	76739843	76753060	LOC115485926	no	no	no	no	A_XEN_A_ESC
chr14	76760131	76762215	4930431P22Rik	no	no	no	no	A_XEN_A_ESC
chr14	76780711	76825193	Gm30246	no	no	no	no	A_XEN_A_ESC
chr14	76826678	76837756	Gm30365	no	no	no	no	A_XEN_A_ESC
chr14	77021739	77036929	Lacc1	no	no	yes	no	A_XEN_A_ESC
chr14	77036772	77112263	Ccdc122	no	no	yes	no	A_XEN_A_ESC
chr14	77156248	77721763	Enox1	yes	no	no	no	A_XEN_A_ESC	-10.3257
chr14	77367661	77371008	Gm41217	no	no	no	no	A_XEN_A_ESC
chr14	77479483	77506868	Gm6994	no	no	no	no	A_XEN_A_ESC
chr14	77592991	77596606	LOC115488319	no	no	no	no	A_XEN_A_ESC	-10.0491
chr14	77781072	77790700	Gm30467	no	no	no	no	A_XEN_A_ESC
chr14	77793945	77798968	Gm1587	yes	no	no	no	A_XEN_A_ESC
chr14	77826217	77874917	Dnajc15	yes	no	no	no	A_XEN_A_ESC
chr14	77904239	78002656	Epsti1	no	no	no	no
chr14	78081024	78089007	Fam216b	no	no	no	no	A_XEN_B_ESC
chr14	78144745	78146612	Gm30608	no	no	no	no	A_XEN_B_ESC
chr14	78191373	78191478	Mir1971	no	no	no	no	A_XEN_B_ESC
chr14	78277446	78308043	Tnfsf11	no	no	no	no	A_XEN_A_ESC
chr14	78330572	78332121	Gm30662	no	no	no	no	A_XEN_A_ESC
chr14	78492246	78536980	Akap11	no	no	yes	no	A_XEN_A_ESC
chr14	78559349	78732729	Dgkh	no	no	yes	no	A_XEN_A_ESC
chr14	78603710	78603831	LOC115488426	no	no	no	no	A_XEN_A_ESC
chr14	78650889	78653166	Gm30716	no	no	no	no	A_XEN_A_ESC
chr14	78849058	79202310	Vwa8	no	no	no	no	A_XEN_A_ESC
chr14	79104597	79135217	Gm30970	no	no	no	no	A_XEN_A_ESC
chr14	79178893	79199190	Gm4632	no	no	no	no	A_XEN_A_ESC
chr14	79212355	79247367	Zfp957	no	no	no	no	A_XEN_A_ESC
chr14	79288750	79301635	Rgcc	no	no	no	no	A_XEN_A_ESC
chr14	79334507	79390788	Naa16	no	no	no	XEN	A_XEN_A_ESC	1.28136
chr14	79397765	79423650	Mtrf1	no	no	no	XEN	A_XEN_A_ESC
chr14	79426511	79431039	Kbtbd7	no	no	no	XEN	A_XEN_A_ESC
chr14	79451835	79454816	Kbtbd6	no	no	no	ESC	A_XEN_A_ESC
chr14	79459937	79481268	Wbp4	no	no	no	ESC	A_XEN_A_ESC
chr14	79481174	79582491	Elf1	no	no	no	ESC	A_XEN_A_ESC	2.89957
chr14	79481668	79481739	n-TEttc4	no	no	no	ESC	A_XEN_A_ESC
chr14	79587660	79630797	Sugt1	no	no	no	no	A_XEN_A_ESC	-1.73146
chr14	79637682	79662194	Cnmd	no	no	no	no	A_XEN_A_ESC
chr14	79662933	79694952	Gm41218	no	no	no	no	A_XEN_A_ESC
chr14	79702920	79712930	4930452G13Rik	no	yes	no	no	A_XEN_A_ESC
chr14	79738431	79738528	Mir759	no	yes	no	no	A_XEN_A_ESC
chr14	79742320	79755224	LOC115485928	no	no	no	no	A_XEN_A_ESC
chr14	79766772	79771312	Pcdh8	no	no	no	no	A_XEN_A_ESC
chr14	79769908	79772742	Gm9748	no	no	no	no	A_XEN_A_ESC
chr14	79860521	79869176	Gm10845	no	no	no	no	A_XEN_A_ESC
chr14	79890972	79984136	Gm6999	no	no	no	no	A_XEN_A_ESC
chr14	80000302	80023141	Olfm4	no	no	no	no	A_XEN_A_ESC
chr14	80245092	80260936	Gm31776	no	no	no	no	A_XEN_A_ESC
chr14	80372603	80376457	Gm31921	no	no	no	no	A_XEN_A_ESC
chr14	80378125	80381973	Gm31980	no	no	no	no	A_XEN_A_ESC
chr14	81684284	81721016	Gm41219	no	no	no	no	A_XEN_A_ESC
chr14	83405631	83405764	LOC115485957	no	no	no	no	A_XEN_A_ESC
chr14	84046431	84075290	Gm32455	no	no	no	no	A_XEN_A_ESC
chr14	84333381	84443404	Gm32498	no	no	no	ESC & XEN	A_XEN_A_ESC
chr14	84443563	84537565	Pcdh17	no	no	no	ESC	A_XEN_A_ESC
chr14	84458724	84476424	9630013A20Rik	no	no	no	ESC	A_XEN_A_ESC
chr14	86172936	86179578	Gm32729	no	no	no	no	A_XEN_B_ESC
chr14	86245970	86262042	4930529K09Rik	no	no	no	no
chr14	86265766	86271634	Gm41220	no	no	no	no	A_XEN_A_ESC
chr14	86270837	86294768	Gm32815	no	no	no	no	A_XEN_A_ESC
chr14	86299814	86308198	Gm32860	no	no	no	no	A_XEN_A_ESC
chr14	86403204	86422568	Gm32913	no	no	no	no	A_XEN_A_ESC
chr14	86525029	86526004	Gm32969	no	no	no	no	A_XEN_A_ESC
chr14	86655357	87141247	Diaph3	no	no	no	no	A_XEN_A_ESC	1.55442
chr14	86794644	86796763	Gm33025	no	no	no	no	A_XEN_A_ESC	1.59118
chr14	86801348	86808230	Gm41223	no	no	no	no	A_XEN_A_ESC	1.79208
chr14	86922639	86926024	Gm41222	no	no	no	no	A_XEN_A_ESC	1.88749
chr14	87346245	87346387	LOC115488413	no	no	no	no	A_XEN_A_ESC
chr14	87416178	87545508	Tdrd3	yes	no	no	no	A_XEN_A_ESC	1.62983
chr14	87715587	87715735	LOC115488414	no	no	no	no	A_XEN_A_ESC
chr14	88264735	88337532	Gm33203	no	no	no	no	A_XEN_A_ESC
chr14	88464743	88471396	Pcdh20	no	no	no	no	A_XEN_A_ESC
chr14	88636049	88760924	Gm41225	no	no	no	no	A_XEN_A_ESC
chr14	89706805	89706936	LOC115485951	no	no	no	no	A_XEN_A_ESC
chr14	89896224	89899447	Gm5088	no	no	yes	no	A_XEN_A_ESC
chr14	90126473	90126612	LOC115488418	no	no	no	no	A_XEN_A_ESC
chr14	90126891	90269760	4930474H20Rik	no	no	no	no	A_XEN_A_ESC
chr14	90356387	90356517	LOC115485939	no	no	no	no	A_XEN_A_ESC
chr14	90648349	90657057	Gm41226	no	no	no	no	A_XEN_A_ESC
chr14	90668231	90691507	Gm33246	no	no	no	no	A_XEN_A_ESC
chr14	92368500	92368629	LOC115485952	no	no	no	no	A_XEN_A_ESC
chr14	93013700	93892834	Pcdh9	no	no	yes	no	A_XEN_A_ESC
chr14	93138030	93138189	LOC115488415	no	no	no	no	A_XEN_A_ESC
chr14	94448221	94448351	LOC115485959	no	no	no	no	A_XEN_A_ESC
chr14	94715739	94735469	Gm33450	no	no	no	no	A_XEN_A_ESC
chr14	94929701	94929826	LOC115485966	no	no	no	XEN	A_XEN_A_ESC
chr14	95881254	95882780	Spertl	no	no	no	no	A_XEN_A_ESC
chr14	96105265	96519034	Klhl1	no	no	no	no	A_XEN_A_ESC
chr14	96444955	96445070	LOC115488443	no	no	no	no	A_XEN_A_ESC
chr14	96588827	96588956	LOC115485933	no	no	no	no	A_XEN_A_ESC
chr14	97042987	97052955	Gm33525	no	no	no	no	A_XEN_B_ESC
chr14	97336495	97336632	LOC115485955	no	no	no	no	A_XEN_B_ESC
chr14	97786846	98169765	Dach1	yes	no	no	no	A_XEN_A_ESC
chr14	97967829	97967991	LOC115488430	no	no	no	no	A_XEN_A_ESC
chr14	98169904	98188620	Gm33583	no	no	no	no	A_XEN_A_ESC
chr14	98620208	98620351	LOC115488420	no	no	no	no	A_XEN_A_ESC
chr14	98624190	98624296	LOC115488458	no	no	no	no	A_XEN_A_ESC
chr14	98861656	98873297	Gm46478	no	no	no	no	A_XEN_A_ESC
chr14	98905130	98968903	Gm41228	no	no	no	no	A_XEN_A_ESC
chr14	99034544	99046453	Mzt1	no	no	yes	no	A_XEN_A_ESC
chr14	99046377	99074540	Bora	no	no	yes	no	A_XEN_A_ESC
chr14	99076634	99099780	Dis3	no	no	yes	no	A_XEN_A_ESC
chr14	99099424	99254899	Pibf1	no	no	yes	no	A_XEN_A_ESC
chr14	99298691	99313412	Klf5	no	no	no	no	A_XEN_A_ESC
chr14	99521793	99577049	Gm41230	no	no	no	no	A_XEN_A_ESC
chr14	99578466	99689318	Gm34061	no	no	no	no	A_XEN_A_ESC
chr14	99635297	99640846	Gm33880	no	no	no	no	A_XEN_A_ESC
chr14	99773623	99773808	LOC115488432	no	no	no	no	A_XEN_A_ESC
chr14	99866181	100285891	Klf12	no	yes	no	no	A_XEN_A_ESC	-5.47335
chr14	100285723	100292875	Gm41231	no	no	no	no	A_XEN_A_ESC
chr14	100417359	100492226	Gm34199	no	no	no	no	A_XEN_A_ESC
chr14	100418483	100418614	LOC115485953	no	no	no	no	A_XEN_A_ESC
chr14	100731111	100737204	Gm46483	no	no	no	no	A_XEN_A_ESC
chr14	100760167	100760268	LOC115488388	no	no	no	no	A_XEN_A_ESC
chr14	100979465	101056086	Gm46481	no	no	no	no	A_XEN_A_ESC
chr14	101197690	101200404	Prr30	no	no	no	no	A_XEN_A_ESC
chr14	101201502	101267100	Gm34361	no	no	no	no	A_XEN_A_ESC
chr14	101442360	101609281	Tbc1d4	no	no	yes	no	A_XEN_A_ESC	1.34038
chr14	101633766	101640471	Commd6	no	no	no	no	A_XEN_A_ESC
chr14	101653892	101696125	Uchl3	no	no	no	no	A_XEN_A_ESC	-1.11303
chr14	101727600	101730158	Gm9922	no	no	no	no	A_XEN_A_ESC
chr14	101729928	101934708	Lmo7	yes	no	no	no	A_XEN_A_ESC	4.6586
chr14	102174407	102185727	Gm41232	no	no	no	no	A_XEN_A_ESC
chr14	102329530	102329661	LOC115485943	no	no	no	no	A_XEN_A_ESC
chr14	102565711	102570306	Gm41233	no	no	no	no	A_XEN_A_ESC
chr14	102791013	102794944	Gm41234	no	no	no	no	A_XEN_A_ESC
chr14	102818164	102834758	Gm34589	no	no	no	no	A_XEN_A_ESC
chr14	102976581	102982637	Kctd12	no	no	yes	no	A_XEN_A_ESC
chr14	102982549	102982632	Mir5130	no	no	yes	no	A_XEN_A_ESC
chr14	102987412	103033803	4933432I03Rik	no	no	yes	no	A_XEN_A_ESC
chr14	103012652	103024454	Gm34643	no	no	no	no	A_XEN_A_ESC
chr14	103042474	103048090	Gm41235	no	no	no	no	A_XEN_A_ESC
chr14	103047012	103056573	Acod1	no	no	no	no	A_XEN_A_ESC
chr14	103059954	103062486	Gm41236	no	no	no	no	A_XEN_A_ESC
chr14	103070216	103077630	Cln5	no	no	yes	no	A_XEN_A_ESC
chr14	103080239	103099566	Fbxl3	no	no	no	no	A_XEN_A_ESC
chr14	103113411	103346840	Mycbp2	no	no	no	no	A_XEN_A_ESC	1.98911
chr14	103346584	103449869	Gm34758	no	no	no	no	A_XEN_A_ESC
chr14	103463924	103512619	Gm34907	no	no	no	ESC	A_XEN_A_ESC
chr14	103513061	103613346	Scel	no	no	no	ESC	A_XEN_A_ESC
chr14	103650228	103704907	Slain1	no	no	no	XEN	A_XEN_A_ESC	-3.77855
chr14	103692983	103699432	Slain1os	no	no	no	XEN	A_XEN_A_ESC
chr14	103719026	103867713	Gm35197	no	no	no	XEN	A_XEN_A_ESC
chr14	103778919	103784419	Gm35116	no	no	no	no	A_XEN_A_ESC
chr14	103814615	103844508	Ednrb	no	no	no	no	A_XEN_A_ESC
chr14	103898767	103900644	4930518C04Rik	no	no	no	no	A_XEN_A_ESC
chr14	103977628	104027142	4930432J09Rik	no	no	no	no
chr14	104007205	104039607	Gm41238	no	no	no	no	A_XEN_B_ESC
chr14	104032324	104034925	Gm41237	no	no	no	no	A_XEN_B_ESC
chr14	104151377	104153369	Gm35308	no	no	no	no	A_XEN_B_ESC
chr14	104191012	104203914	LOC115488380	no	no	no	no	A_XEN_B_ESC
chr14	104285845	104459498	D130079A08Rik	no	no	no	no	A_XEN_B_ESC
chr14	104447587	104456277	Gm35362	no	no	no	no	A_XEN_B_ESC
chr14	104461675	104468118	Pou4f1	no	no	no	no	A_XEN_B_ESC	-3.58788
chr14	104477534	104522712	Rnf219	no	no	no	no		2.52285
chr14	104591094	104591200	LOC115488465	no	no	no	no	A_XEN_A_ESC
chr14	104600591	104607850	Gm35680	no	no	no	no	A_XEN_A_ESC
chr14	104639144	104966783	D130009I18Rik	no	no	no	no	A_XEN_A_ESC
chr14	104971427	104971560	LOC115485950	no	no	no	no	A_XEN_A_ESC
chr14	105106751	105181039	Rbm26	no	no	yes	no	A_XEN_A_ESC
chr14	105250010	105250116	LOC115488450	no	no	no	no	A_XEN_A_ESC
chr14	105258591	105309298	Ndfip2	no	no	yes	no	A_XEN_A_ESC
chr14	105276879	105276986	LOC115488457	no	no	no	no	A_XEN_A_ESC
chr14	105427559	105437716	5430440P10Rik	no	no	no	no	A_XEN_A_ESC
chr14	105498788	105505629	4930449E01Rik	no	no	no	no	A_XEN_A_ESC
chr14	105518096	105523485	Gm35909	no	no	no	no	A_XEN_A_ESC
chr14	105589549	105593929	9330188P03Rik	no	no	no	no	A_XEN_A_ESC
chr14	105623642	105623770	Mir6390	no	no	no	no	A_XEN_A_ESC
chr14	105683351	105728364	Gm35967	no	no	no	no	A_XEN_A_ESC
chr14	105822808	105829360	Gm41239	no	no	no	no	A_XEN_A_ESC
chr14	105891947	105896819	Spry2	no	no	no	no	A_XEN_A_ESC
chr14	106092849	106093886	Frg2f4	no	no	no	no	A_XEN_A_ESC
chr14	106106198	106135862	Trim52	no	no	no	no	A_XEN_A_ESC	-11.1355
chr14	106265261	106271435	Gm36107	no	no	no	no	A_XEN_B_ESC
chr14	106364017	106396768	Gm41240	no	no	no	no	A_XEN_B_ESC
chr14	106417187	106486520	1700128A07Rik	no	no	yes	no	A_XEN_B_ESC
chr14	106446986	106447673	Frg2f11	no	no	no	no	A_XEN_B_ESC
chr14	106450304	106451035	Frg2f5	no	no	no	no	A_XEN_B_ESC
chr14	106458106	106458833	Frg2f6	no	no	no	no	A_XEN_B_ESC
chr14	106461451	106462204	Frg2f7	no	no	no	no	A_XEN_B_ESC
chr14	106464842	106465529	Frg2f9	no	no	no	no	A_XEN_B_ESC
chr14	106468160	106468939	Frg2f2	no	no	no	no	A_XEN_B_ESC
chr14	106471522	106472253	Frg2f12	no	no	no	no	A_XEN_B_ESC
chr14	106474876	106475607	Frg2f10	no	no	no	no	A_XEN_B_ESC
chr14	106478242	106478973	Frg2f13	no	no	no	no	A_XEN_B_ESC
chr14	106481608	106482387	Frg2f3	no	no	no	no	A_XEN_B_ESC
chr14	106487086	106521824	Gm29871	no	no	no	no
chr14	106559088	106570566	Gm41241	no	no	no	no	A_XEN_A_ESC
chr14	106766030	106766156	LOC115485945	no	no	no	no	A_XEN_A_ESC
chr14	108080657	108093589	Gm41242	no	no	no	no	A_XEN_A_ESC
chr14	108702539	108721827	Gm30157	no	no	no	no	A_XEN_A_ESC
chr14	108909988	108914239	Slitrk1	no	no	no	no	B_XEN_A_ESC
chr14	109328711	109509481	Gm30216	no	no	no	no	A_XEN_B_ESC
chr14	109883054	109883183	LOC115485963	no	no	no	no	A_XEN_A_ESC
chr14	110428157	110428259	LOC115488462	no	no	no	no	A_XEN_B_ESC
chr14	110597616	110597722	LOC115488447	no	no	no	no	A_XEN_B_ESC
chr14	110732036	110732138	LOC115488463	no	no	no	no	A_XEN_B_ESC
chr14	110747338	110755204	Slitrk6	no	no	yes	no
chr14	110970744	110971475	Frg2f8	no	no	no	no	A_XEN_A_ESC
chr14	111432208	111456188	LOC115488373	no	no	no	no	A_XEN_A_ESC
chr14	111580655	111675512	Gm30439	no	no	no	no	A_XEN_A_ESC
chr14	111675107	111683144	Slitrk5	no	no	no	no	A_XEN_A_ESC
chr14	111713508	111720783	LOC115488374	no	no	no	no	A_XEN_A_ESC
chr14	112687577	112721680	Gm41243	no	no	no	no	B_XEN_B_ESC
chr14	114766661	114846090	Gm41244	no	no	no	no	A_XEN_A_ESC
chr14	114831965	114861327	4930524C18Rik	no	no	yes	no	A_XEN_A_ESC
chr14	114864000	114867715	Gm31003	no	no	no	no	A_XEN_A_ESC
chr14	114940225	114945948	1700100I10Rik	no	no	no	no	A_XEN_A_ESC
chr14	114945987	114947579	Gm31072	no	no	no	no	A_XEN_A_ESC
chr14	115043671	115043754	Mir17	no	no	no	no	A_XEN_A_ESC
chr14	115043851	115043946	Mir18	no	no	no	no	A_XEN_A_ESC
chr14	115044000	115044081	Mir19a	no	no	no	no	A_XEN_A_ESC
chr14	115044157	115044263	Mir20a	no	no	no	no	A_XEN_A_ESC
chr14	115044305	115044391	Mir19b-1	no	no	no	no	A_XEN_A_ESC
chr14	115044390	115046728	Mir17hg	no	no	no	no	A_XEN_A_ESC
chr14	115044427	115044506	Mir92-1	no	no	no	no	A_XEN_A_ESC
chr14	115092201	116525192	Gpc5	yes	no	yes	no
chr14	115396551	115409552	4930505G20Rik	no	no	no	no	A_XEN_A_ESC
chr14	116864786	116880523	LOC115488291	no	no	no	no	A_XEN_A_ESC
chr14	116924920	117979529	Gpc6	yes	no	no	no		6.01513
chr14	117087366	117090849	Gm41246	no	no	no	no	A_XEN_B_ESC	7.86292
chr14	117128315	117177051	LOC115488316	no	no	no	no	A_XEN_B_ESC	5.59448
chr14	117772927	117782648	LOC115488315	no	no	no	no	A_XEN_B_ESC
chr14	117892995	117909796	LOC115488314	no	no	no	no	A_XEN_B_ESC	6.32867
chr14	117953743	117953847	Mir6239	no	no	no	no	A_XEN_B_ESC
chr14	118012790	118052246	Dct	no	no	yes	no	A_XEN_A_ESC
chr14	118089525	118089597	n-TFgaa5	no	no	no	no	A_XEN_A_ESC
chr14	118090783	118095154	Gm31633	no	no	no	no	A_XEN_A_ESC
chr14	118111911	118132765	Tgds	no	no	yes	no	A_XEN_A_ESC	2.02437
chr14	118137105	118164232	Gpr180	no	no	yes	no	A_XEN_A_ESC	1.51393
chr14	118210421	118211705	Gm31981	no	no	no	no	A_XEN_A_ESC
chr14	118210965	118215720	4933431J24Rik	no	no	no	no	A_XEN_A_ESC
chr14	118222761	118226364	Gm32045	no	no	no	no	A_XEN_A_ESC
chr14	118233233	118237030	Sox21	no	no	no	no	A_XEN_A_ESC
chr14	118236232	118261199	LOC105245869	no	no	no	no	A_XEN_A_ESC
chr14	118258634	118258736	Mir6241	no	no	no	no	A_XEN_A_ESC
chr14	118267158	118267779	Gm9376	no	no	no	no	A_XEN_A_ESC
chr14	118299990	118300117	LOC115485962	no	no	no	no	A_XEN_A_ESC
chr14	118322758	118330790	Gm32093	no	no	no	no	A_XEN_A_ESC
chr14	118365878	118398165	1700044C05Rik	no	no	no	no	A_XEN_A_ESC
chr14	118482692	118707856	Abcc4	no	no	no	no	A_XEN_A_ESC	-1.08765
chr14	118592369	118592472	Mir6391	no	no	no	no	A_XEN_A_ESC
chr14	118642794	118643673	LOC115488308	no	no	no	no	A_XEN_A_ESC
chr14	118695102	118697741	Gm41247	no	no	no	no	A_XEN_A_ESC	-1.43178
chr14	118717528	118735175	Gm27198	no	no	no	no	A_XEN_A_ESC
chr14	118748220	118755845	Gm46484	no	no	no	no	A_XEN_A_ESC
chr14	118775152	118775282	LOC115485960	no	no	no	no	A_XEN_A_ESC
chr14	118786252	118797700	LOC115488309	no	no	no	no	A_XEN_A_ESC
chr14	118787871	118874525	Cldn10	no	no	no	XEN	A_XEN_A_ESC
chr14	118808500	118810387	Gm41248	no	no	no	no	A_XEN_A_ESC
chr14	118815601	118820245	Gm32382	no	no	no	no	A_XEN_A_ESC
chr14	118875517	118925537	Dzip1	no	no	no	XEN	A_XEN_A_ESC	1.85943
chr14	118937932	118981702	Dnajc3	no	no	no	ESC & XEN	A_XEN_A_ESC	2.56084
chr14	118982006	119099796	Uggt2	no	no	no	ESC	A_XEN_A_ESC	4.8796
chr14	119098965	119115074	Gm16835	no	no	no	no	A_XEN_A_ESC
chr14	119137516	119869815	Hs6st3	no	no	no	no	A_XEN_A_ESC
chr14	119749227	119751564	1700006F04Rik	no	no	no	no	A_XEN_A_ESC
chr14	119796033	119798983	Gm41249	no	no	no	no	A_XEN_A_ESC
chr14	119798440	119819229	4930404K13Rik	no	no	no	no	A_XEN_A_ESC
chr14	120019585	120042435	Oxgr1	no	no	yes	no	A_XEN_A_ESC
chr14	120089943	120142125	Gm4681	no	no	no	no	A_XEN_A_ESC
chr14	120153373	120172080	Gm41250	no	no	no	no	A_XEN_A_ESC
chr14	120271062	120320244	LOC115488326	no	no	no	no	A_XEN_A_ESC	5.97993
chr14	120275652	120431698	Mbnl2	no	no	no	no	A_XEN_A_ESC	2.62142
chr14	120362362	120388900	Gm26679	no	no	no	no	A_XEN_A_ESC	4.39652
chr14	120384261	120388743	LOC115486414	no	no	no	no	A_XEN_A_ESC	3.8648
chr14	120478461	120507194	Rap2a	no	no	no	no	A_XEN_A_ESC	1.07066
chr14	120532514	120559629	Gm41251	no	no	no	no	A_XEN_A_ESC
chr14	120578528	120582427	Gm41252	no	no	no	no	A_XEN_A_ESC
chr14	120610720	120613544	Gm33077	no	no	no	no	A_XEN_A_ESC
chr14	120637022	120638218	4930424E08Rik	no	no	no	no	A_XEN_A_ESC
chr14	120762111	120806292	Gm41253	no	no	no	no	A_XEN_A_ESC	-3.45262
chr14	120798853	120798960	LOC115488459	no	no	no	no	A_XEN_A_ESC
chr14	120839732	120848340	Gm33173	no	no	no	no	A_XEN_A_ESC
chr14	120851759	120854026	LOC115488328	no	no	no	no	A_XEN_A_ESC
chr14	120896840	120948046	Ipo5	no	no	no	no	A_XEN_A_ESC	-1.35656
chr14	121035168	121283744	Farp1	no	no	no	no	A_XEN_A_ESC	2.77241
chr14	121248706	121253971	B930095G15Rik	no	no	no	no	A_XEN_A_ESC	2.96086
chr14	121284187	121380496	Stk24	no	no	no	no	A_XEN_A_ESC	1.16728
chr14	121444657	121456891	Gm33299	no	no	no	no	A_XEN_A_ESC
chr14	121459621	121505254	Slc15a1	no	no	no	no	A_XEN_A_ESC	-6.61564
chr14	121538365	121797900	Dock9	yes	no	no	no
chr14	121876811	121879408	1810041H14Rik	no	no	no	no	B_XEN_A_ESC
chr14	121878559	122021035	Ubac2	no	no	no	no	B_XEN_A_ESC	-1.26768
chr14	121911434	121915888	Gpr18	no	no	no	no	B_XEN_A_ESC	1.96985
chr14	121913974	121934258	Gm46485	no	no	no	no	B_XEN_A_ESC	1.30903
chr14	121952331	121965193	Gpr183	no	no	no	no	B_XEN_A_ESC	1.55198
chr14	121994480	122004649	Gm33473	no	no	no	no	B_XEN_A_ESC
chr14	122027556	122030493	LOC115488307	no	no	no	no	B_XEN_A_ESC
chr14	122027677	122038422	Timm8a2	no	no	no	no	B_XEN_A_ESC	-3.64104
chr14	122097939	122106974	A330035P11Rik	no	no	yes	no	B_XEN_A_ESC
chr14	122107082	122159603	Tm9sf2	no	no	yes	no	B_XEN_A_ESC	1.91775
chr14	122170994	122402234	Clybl	no	no	yes	no	B_XEN_A_ESC	-2.02359
chr14	122229905	122233638	1700108J01Rik	no	no	yes	no	B_XEN_A_ESC
chr14	122365679	122451146	Gm5089	no	no	no	no	B_XEN_A_ESC
chr14	122388054	122388160	LOC115488389	no	no	no	no	B_XEN_A_ESC
chr14	122459160	122465658	Zic5	no	no	no	no	B_XEN_A_ESC	-2.6209
chr14	122470377	122475199	2610035F20Rik	no	no	no	no	B_XEN_A_ESC
chr14	122475384	122480328	Zic2	no	no	no	no	B_XEN_A_ESC
chr14	122480933	122482990	Gm33769	no	no	no	no	B_XEN_A_ESC
chr14	122484365	122889944	Pcca	no	no	yes	no
chr14	122630485	122634038	Gm46487	no	no	no	no	B_XEN_A_ESC
chr14	122749014	122753081	Gm46489	no	no	no	no		2.29966
chr14	122890860	122913413	Ggact	no	no	yes	no	B_XEN_B_ESC
chr14	122909786	122910871	Gm46488	no	no	no	no	B_XEN_B_ESC
chr14	122913030	122929442	4930594M22Rik	no	no	no	no	B_XEN_B_ESC	2.97238
chr14	122918971	122983285	Tmtc4	no	no	yes	no	B_XEN_B_ESC
chr14	123017108	123017171	LOC115488401	no	no	no	no	B_XEN_B_ESC
chr14	123043282	123265002	Gm33906	no	no	no	no	B_XEN_B_ESC
chr14	123168503	123176176	AA536875	no	no	no	no	B_XEN_B_ESC
chr14	123275678	123627330	Nalcn	no	no	yes	no	B_XEN_B_ESC
chr14	123628613	123631890	Gm46490	no	no	no	no	B_XEN_B_ESC
chr14	123659937	123978865	Itgbl1	no	no	no	no	B_XEN_B_ESC
chr14	123933718	123933845	LOC115485948	no	no	no	no	B_XEN_B_ESC
chr14	123974441	124677686	Fgf14	no	yes	no	no	B_XEN_B_ESC
chr14	123987635	124015684	1700024B18Rik	no	no	no	no	B_XEN_B_ESC
chr15	3215445	3218164	LOC115488496	no	no	no	no	A_XEN_B_ESC
chr15	3251055	3254873	Gm30057	no	no	no	no	A_XEN_B_ESC
chr15	3270767	3280510	Selenop	no	no	no	no	A_XEN_B_ESC	3.91114
chr15	3280099	3303526	Ccdc152	no	no	no	no	A_XEN_B_ESC
chr15	3298490	3385622	Gm41254	no	no	no	no	A_XEN_B_ESC	6.5311
chr15	3317755	3583352	Ghr	no	no	no	no		7.07772
chr15	3603276	3603397	LOC115488568	no	no	no	no	A_XEN_A_ESC
chr15	3611374	3614906	Gm41255	no	no	no	no	A_XEN_A_ESC
chr15	3963564	3979573	Fbxo4	no	no	yes	no	A_XEN_B_ESC	3.65695
chr15	3982035	3995746	AW549877	no	no	yes	no	A_XEN_B_ESC
chr15	3996039	4015858	Gm2093	no	no	no	no	A_XEN_B_ESC
chr15	4020111	4027406	BC037032	no	no	yes	no	A_XEN_B_ESC
chr15	4026428	4155344	Oxct1	no	no	yes	no	A_XEN_B_ESC	-1.25856
chr15	4375491	4575585	Plcxd3	yes	no	no	no	A_XEN_B_ESC
chr15	4727067	4804045	C6	no	no	no	no	A_XEN_B_ESC
chr15	4898215	4962207	Mroh2b	no	no	no	no	A_XEN_B_ESC
chr15	4987750	5063773	C7	no	no	yes	no
chr15	5035360	5035462	LOC115488595	no	no	no	no	A_XEN_A_ESC
chr15	5096920	5116562	Card6	no	no	yes	no	A_XEN_A_ESC	3.08529
chr15	5116613	5119140	Rpl37	no	no	yes	no	A_XEN_A_ESC
chr15	5118421	5118480	Snord72	no	no	yes	no	A_XEN_A_ESC
chr15	5134031	5135280	Gm41256	no	no	no	no	A_XEN_A_ESC
chr15	5143861	5181899	Prkaa1	no	no	yes	no	A_XEN_A_ESC
chr15	5185490	5218336	Ttc33	no	no	yes	no	A_XEN_A_ESC
chr15	5233399	5244187	Ptger4	no	no	no	no	A_XEN_A_ESC	3.35795
chr15	5254639	5327713	Gm41257	no	no	no	no	A_XEN_B_ESC
chr15	5496318	5594983	5430437J10Rik	no	no	no	no
chr15	5673890	5704521	Gm41258	no	no	no	no	A_XEN_A_ESC
chr15	5929786	5952378	Derpc	no	no	no	no	A_XEN_A_ESC
chr15	6023277	6044704	Gm41259	no	no	no	no	A_XEN_A_ESC	-6.09863
chr15	6151217	6151348	LOC115485980	no	no	no	no	A_XEN_A_ESC
chr15	6299788	6440715	Dab2	no	no	no	no	A_XEN_A_ESC	10.8845
chr15	6303160	6309934	Gm16311	no	no	no	no	A_XEN_A_ESC
chr15	6445346	6498825	C9	yes	no	no	no	A_XEN_A_ESC	10.8968
chr15	6522796	6665608	Fyb	yes	no	no	no	A_XEN_B_ESC	4.31592
chr15	6604427	6654303	LOC102632231	no	no	no	no	A_XEN_B_ESC
chr15	6708349	6800401	Rictor	no	yes	no	no
chr15	6813568	6874968	Osmr	no	yes	no	no	A_XEN_A_ESC
chr15	6993261	7031161	Gm30559	no	no	no	no	A_XEN_A_ESC
chr15	7034400	7041382	Gm30663	no	no	no	no	A_XEN_A_ESC	6.62652
chr15	7074356	7075632	Gm30971	no	no	no	no	A_XEN_A_ESC
chr15	7090610	7197489	Lifr	no	no	no	no	A_XEN_A_ESC	3.0004
chr15	7206120	7398744	Egflam	no	no	no	no	A_XEN_A_ESC	8.71711
chr15	7442301	7446851	Gm41263	no	no	no	no	A_XEN_A_ESC
chr15	7443412	7468281	Gm41262	no	no	no	no	A_XEN_A_ESC
chr15	7500373	7562384	Gm41264	no	no	no	no	A_XEN_A_ESC
chr15	7810048	7837580	Gdnf	no	no	no	no	A_XEN_A_ESC
chr15	7873055	8099209	Wdr70	no	no	yes	no
chr15	8109263	8159859	Nup155	no	no	yes	no	A_XEN_B_ESC
chr15	8169025	8271158	Cplane1	no	no	no	no	A_XEN_B_ESC
chr15	8220004	8220114	LOC115488591	no	no	no	no	A_XEN_B_ESC
chr15	8220965	8223111	Gm41265	no	no	no	no	A_XEN_B_ESC
chr15	8271134	8279844	LOC115488519	no	no	no	no	A_XEN_B_ESC
chr15	8289824	8465315	Nipbl	no	no	no	no	A_XEN_B_ESC	1.60314
chr15	8435112	8445863	LOC102634078	no	no	no	no	A_XEN_B_ESC	1.79475
chr15	8467785	8502882	Gm31282	no	no	no	no	A_XEN_B_ESC
chr15	8511229	8532789	LOC545086	no	no	no	no	A_XEN_B_ESC
chr15	8582643	8593341	Gm46508	no	no	no	no	A_XEN_B_ESC
chr15	8634124	8710807	Slc1a3	yes	no	no	no	A_XEN_B_ESC	2.11933
chr15	8711026	8864483	Gm31340	no	no	no	no	A_XEN_B_ESC
chr15	8967949	9067335	Ranbp3l	no	no	no	no
chr15	9071260	9110496	Nadk2	no	no	no	no	A_XEN_A_ESC
chr15	9111982	9155425	Skp2	no	no	yes	no	A_XEN_A_ESC
chr15	9140528	9202483	Lmbrd2	no	no	yes	no	A_XEN_A_ESC
chr15	9279822	9315038	Ugt3a1	no	no	no	no	A_XEN_A_ESC
chr15	9335551	9370955	Ugt3a2	no	no	no	no	A_XEN_A_ESC
chr15	9436016	9466039	Capsl	no	no	no	no	A_XEN_A_ESC	-4.15971
chr15	9506159	9529941	Il7r	no	no	no	no	A_XEN_B_ESC
chr15	9578193	9748868	Spef2	no	no	no	no	A_XEN_B_ESC
chr15	10177238	10349190	Prlr	no	no	no	no		4.10844
chr15	10199480	10202624	Gm41268	no	no	no	no	A_XEN_B_ESC
chr15	10349726	10357823	Gm41269	no	no	no	no	A_XEN_A_ESC
chr15	10358516	10410158	Agxt2	no	no	no	no	A_XEN_A_ESC
chr15	10419415	10422200	LOC115488526	no	no	no	no	A_XEN_A_ESC
chr15	10446763	10470568	Dnajc21	no	no	yes	no	A_XEN_A_ESC
chr15	10474779	10485937	Brix1	no	no	yes	no	A_XEN_A_ESC	-1.1113
chr15	10486018	10499063	Rad1	no	no	yes	no	A_XEN_A_ESC	-1.59527
chr15	10497223	10558775	Ttc23l	no	no	yes	no	A_XEN_A_ESC
chr15	10568971	10719267	Rai14	no	no	no	no	A_XEN_A_ESC
chr15	10600293	10611651	Gm10389	no	no	no	no	A_XEN_A_ESC	2.29135
chr15	10709063	10710308	LOC115488532	no	no	no	no	A_XEN_A_ESC
chr15	10714836	10790123	4930556M19Rik	no	no	no	no	A_XEN_A_ESC	2.11474
chr15	10829051	10832713	Gm19276	no	no	no	no	A_XEN_A_ESC
chr15	10949631	10981633	Gm34315	no	no	no	no	A_XEN_A_ESC
chr15	10952119	10980162	C1qtnf3	no	no	no	no	A_XEN_A_ESC
chr15	10975222	10978519	LOC115488469	no	no	no	no	A_XEN_A_ESC
chr15	10981756	10996624	Amacr	no	no	no	no	A_XEN_A_ESC	-1.62735
chr15	11000721	11029233	Slc45a2	no	no	no	no	A_XEN_B_ESC
chr15	11033717	11037968	Rxfp3	no	no	no	no	A_XEN_B_ESC
chr15	11064773	11349232	Adamts12	no	no	no	no	A_XEN_B_ESC
chr15	11359931	11367060	Gm34444	no	no	no	no	A_XEN_B_ESC
chr15	11361611	11361737	LOC115485996	no	no	no	no	A_XEN_B_ESC
chr15	11383663	11399658	Tars	no	yes	no	no	A_XEN_B_ESC
chr15	11696810	11703703	Gm41271	no	no	no	no	A_XEN_A_ESC
chr15	11709377	11715373	Gm41272	no	no	no	no	A_XEN_A_ESC
chr15	11725873	11729618	Gm34501	no	no	no	no	A_XEN_A_ESC
chr15	11839896	11907837	Npr3	no	no	no	no	A_XEN_B_ESC
chr15	11906525	11907390	Gm5144	no	no	no	no	A_XEN_B_ESC
chr15	11955357	11964191	Gm34618	no	no	no	no	A_XEN_B_ESC
chr15	11967062	11970083	1700047G03Rik	no	no	no	no	A_XEN_B_ESC
chr15	11981336	11996038	Sub1	no	no	no	no	A_XEN_B_ESC	-1.5349
chr15	12068149	12080472	Gm34759	no	no	no	no	A_XEN_A_ESC
chr15	12117563	12185449	Zfr	no	no	yes	no	A_XEN_A_ESC
chr15	12171492	12171574	Mir1898	no	no	yes	no	A_XEN_A_ESC
chr15	12204970	12272240	Mtmr12	no	no	yes	no
chr15	12318343	12320578	LOC115488521	no	no	no	no	A_XEN_B_ESC
chr15	12320488	12351601	Golph3	no	no	no	no	A_XEN_B_ESC
chr15	12359711	12739968	Pdzd2	no	no	no	no		2.59682
chr15	12491910	12494382	LOC115488522	no	no	no	no	A_XEN_B_ESC
chr15	12651586	12665528	Gm41273	no	no	no	no	A_XEN_A_ESC
chr15	12798524	12800513	Gm41274	no	no	no	no	A_XEN_A_ESC
chr15	12808177	12824679	6030458C11Rik	no	no	no	no	A_XEN_A_ESC
chr15	12824804	12935291	Drosha	no	no	yes	no	A_XEN_A_ESC
chr15	13028699	13176407	Cdh6	no	no	yes	no	A_XEN_B_ESC	10.7424
chr15	13092115	13094568	Gm35018	no	no	no	no	A_XEN_B_ESC	6.20881
chr15	13155155	13171104	Gm46513	no	no	no	no	A_XEN_B_ESC	7.96158
chr15	13287334	13306975	Gm46517	no	no	no	no	A_XEN_B_ESC
chr15	15778114	15814864	4930557F08Rik	no	no	no	no	B_XEN_B_ESC
chr15	15819225	15819354	LOC115485995	no	no	no	no	B_XEN_B_ESC
chr15	16275950	16276023	n-TNgtt2	no	no	no	no	B_XEN_B_ESC
chr15	16489015	16496842	Gm41276	no	no	no	no	B_XEN_B_ESC
chr15	16728550	16857138	Cdh9	no	no	no	no
chr15	18009263	18009369	LOC115488585	no	no	no	no	B_XEN_B_ESC
chr15	18057962	18064083	Gm41277	no	no	no	no	B_XEN_B_ESC
chr15	18078137	18369627	4921515E04Rik	no	no	no	no
chr15	18697949	18818958	C030047K22Rik	no	no	no	no
chr15	18818869	19016206	Cdh10	no	no	yes	no	A_XEN_B_ESC
chr15	19185373	19203329	Gm35496	no	no	no	no	A_XEN_B_ESC
chr15	20184832	20184961	LOC115485993	no	no	no	no	A_XEN_A_ESC
chr15	20448878	21598421	Cdh12	yes	no	no	XEN
chr15	20665214	20666750	Acot10	no	no	no	no	A_XEN_A_ESC
chr15	20908872	20908999	LOC115485994	no	no	no	no	A_XEN_A_ESC
chr15	21114369	21114475	LOC115488581	no	no	no	no	B_XEN_A_ESC
chr15	21998357	22000400	Gm41278	no	no	no	no
chr15	22548898	23477491	Cdh18	no	no	no	XEN
chr15	22713820	22714984	Hnrnpa1l2-ps2	no	no	no	no	B_XEN_A_ESC
chr15	23154734	23154865	LOC115485983	no	no	no	no	B_XEN_A_ESC
chr15	23646417	23646577	LOC115488561	no	no	no	ESC	B_XEN_A_ESC
chr15	24724917	24737195	Gm35827	no	no	no	no	B_XEN_B_ESC
chr15	24820539	24820702	LOC115488554	no	no	no	no	B_XEN_B_ESC
chr15	24975821	25027700	Gm2824	no	no	no	no
chr15	25102058	25179393	Gm35996	no	no	no	no	B_XEN_A_ESC
chr15	25281439	25292174	4930445E18Rik	no	no	no	no	B_XEN_A_ESC
chr15	25332345	25344091	Gm36555	no	no	no	no	B_XEN_A_ESC
chr15	25363277	25413764	Basp1	no	no	no	no	B_XEN_A_ESC
chr15	25414192	25452418	Gm5468	yes	no	no	no	B_XEN_A_ESC
chr15	25622550	25813673	Myo10	no	no	no	XEN	B_XEN_A_ESC
chr15	25843298	25973696	Retreg1	no	no	no	ESC & XEN	B_XEN_A_ESC	5.58322
chr15	25948227	25948287	Mir7212	no	no	no	ESC	B_XEN_A_ESC
chr15	25984366	25998482	Zfp622	no	no	no	ESC	B_XEN_A_ESC
chr15	26054365	26062438	Gm41279	no	no	no	no	B_XEN_A_ESC
chr15	26055609	26055668	LOC115488552	no	no	no	no	B_XEN_A_ESC
chr15	26251428	26288810	LOC115488508	no	no	no	no	B_XEN_A_ESC
chr15	26309048	26409586	2011-03-01	yes	no	no	no
chr15	26445991	26465494	Gm36790	no	no	no	no	B_XEN_A_ESC
chr15	26540454	26895564	Fbxl7	no	no	no	no
chr15	26547140	26560221	LOC115488516	no	no	no	no	B_XEN_B_ESC
chr15	26665208	26672349	LOC115488515	no	no	no	no	B_XEN_B_ESC
chr15	27061736	27061866	LOC115485987	no	no	no	no	B_XEN_A_ESC
chr15	27460088	27462835	Gm36899	no	no	no	no	B_XEN_A_ESC	6.21294
chr15	27466677	27594909	Ank	no	no	no	no	B_XEN_A_ESC	3.58334
chr15	27516350	27521553	Gm29901	no	no	no	no	B_XEN_A_ESC	7.3279
chr15	27571494	27571558	Mir7117	no	no	no	no	B_XEN_A_ESC
chr15	27597055	27630977	Otulin	no	no	no	no	B_XEN_A_ESC
chr15	27655070	27681603	Otulinl	no	no	no	no	B_XEN_A_ESC
chr15	27730649	28025848	Trio	no	no	no	no	B_XEN_A_ESC	3.53948
chr15	27970010	27995082	Gm29975	no	no	no	no	B_XEN_A_ESC	4.71322
chr15	28045928	28066685	Gm31458	no	no	no	no	B_XEN_A_ESC	4.72732
chr15	28154854	28472045	Dnah5	no	no	no	no	B_XEN_A_ESC
chr15	28858888	28874664	Gm31687	no	no	no	no	B_XEN_B_ESC
chr15	29372467	29375533	Gm41281	no	no	no	no	A_XEN_B_ESC
chr15	29713331	29713404	Mir3964	no	no	no	no	B_XEN_B_ESC
chr15	29888341	29888474	LOC115485991	no	no	no	no	B_XEN_B_ESC
chr15	30172534	31029344	Ctnnd2	yes	no	no	no	B_XEN_A_ESC	2.48913
chr15	30173170	30186824	Gm31953	no	no	no	no	B_XEN_A_ESC
chr15	30502993	30534114	Gm41284	no	no	no	no	B_XEN_A_ESC
chr15	30601514	30601576	LOC115488542	no	no	no	no	B_XEN_A_ESC
chr15	30673142	30682693	Gm31841	no	no	no	no	B_XEN_A_ESC
chr15	30683476	30732723	Gm41283	no	no	no	no	B_XEN_A_ESC
chr15	30928932	30932866	LOC115488475	no	no	no	no	B_XEN_A_ESC
chr15	30933293	30966723	9630009A06Rik	no	no	no	no	B_XEN_A_ESC
chr15	31039126	31043331	4930430F21Rik	no	no	no	no	B_XEN_A_ESC
chr15	31092220	31117266	Gm32011	no	no	no	no	B_XEN_A_ESC
chr15	31131022	31135849	Gm32070	no	no	no	no	B_XEN_A_ESC
chr15	31194205	31194338	LOC115485975	no	no	no	no	B_XEN_A_ESC
chr15	31224385	31274338	Dap	no	no	no	no	B_XEN_A_ESC	4.76617
chr15	31254916	31263452	Gm41285	no	no	no	no	B_XEN_A_ESC	5.34449
chr15	31291479	31367802	Ankrd33b	no	no	no	no	B_XEN_A_ESC	5.3838
chr15	31401062	31408707	Gm41286	no	no	no	no	B_XEN_A_ESC
chr15	31441210	31453689	Ropn1l	no	no	no	no	B_XEN_A_ESC
chr15	31453671	31456359	LOC115488476	no	no	no	no	B_XEN_A_ESC
chr15	31455899	31531082	2006-03-01	no	no	no	no		1.38375
chr15	31531104	31545869	Gm41287	no	no	no	no	B_XEN_A_ESC
chr15	31565342	31590119	Cmbl	no	no	no	no	B_XEN_A_ESC	3.6688
chr15	31590800	31601846	Cct5	no	no	yes	no	B_XEN_A_ESC	-1.17971
chr15	31602116	31617537	Atpsckmt	no	no	no	no	B_XEN_A_ESC	2.57079
chr15	31635721	31640458	Gm32383	no	no	no	no	B_XEN_A_ESC
chr15	32156356	32240521	Gm32499	no	no	no	no	B_XEN_B_ESC
chr15	32177289	32178294	Tas2r119	no	no	no	no	B_XEN_B_ESC
chr15	32240568	32244662	Snhg18	no	no	no	no	B_XEN_B_ESC
chr15	32241845	32241932	Snord123	no	no	no	no	B_XEN_B_ESC
chr15	32244813	32696341	Sema5a	no	no	yes	no
chr15	32757423	32773152	Gm41289	no	no	no	no	B_XEN_B_ESC
chr15	32778671	32795299	Gm32618	no	no	no	no	B_XEN_B_ESC
chr15	32920723	33034721	Sdc2	no	no	no	no	B_XEN_B_ESC	-5.24433
chr15	33046574	33070031	Gm32764	no	no	no	no	B_XEN_B_ESC
chr15	33083129	33594552	Cpq	no	no	no	no	B_XEN_B_ESC
chr15	33405209	33405939	1700084J12Rik	no	no	no	no	B_XEN_B_ESC
chr15	33593881	33653436	4930592A05Rik	no	no	no	no	B_XEN_B_ESC
chr15	33683875	33687883	Tspyl5	no	no	no	no	B_XEN_B_ESC
chr15	34022160	34037775	Gm41290	no	no	no	no	B_XEN_A_ESC
chr15	34081742	34083226	Gm41291	no	no	no	no	B_XEN_A_ESC
chr15	34082442	34143537	Mtdh	no	no	no	no	B_XEN_A_ESC
chr15	34152562	34166892	Gm38594	no	no	no	no	B_XEN_A_ESC
chr15	34238026	34284295	Laptm4b	no	no	no	no	B_XEN_A_ESC	-1.78671
chr15	34306681	34436242	Matn2	no	no	no	no	B_XEN_A_ESC
chr15	34349051	34357872	9430069I07Rik	no	no	no	no	B_XEN_A_ESC	-8.93829
chr15	34440505	34443276	Rpl30	no	no	yes	no	B_XEN_A_ESC	-1.6225
chr15	34440791	34440922	LOC115488553	no	no	no	no	B_XEN_A_ESC	-6.99338
chr15	34453312	34473892	Erich5	no	no	no	no	B_XEN_A_ESC
chr15	34484022	34495246	Rida	no	no	no	no	B_XEN_A_ESC
chr15	34495311	34530653	Pop1	no	no	yes	no	B_XEN_A_ESC	-1.5674
chr15	34531714	34531823	LOC115488601	no	no	no	no	B_XEN_A_ESC
chr15	34572796	34679207	Nipal2	no	no	no	no	B_XEN_A_ESC
chr15	34675073	34679204	4930413F20Rik	no	no	no	no	B_XEN_A_ESC
chr15	34744970	34838675	Gm32970	no	no	no	no	B_XEN_A_ESC
chr15	34837355	34843407	Kcns2	no	no	no	no	B_XEN_A_ESC
chr15	34875499	35155882	Stk3	no	no	no	no	B_XEN_A_ESC
chr15	34910276	34920908	LOC115488514	no	no	no	no	B_XEN_A_ESC
chr15	35200871	35270303	Gm33497	no	no	no	no	B_XEN_A_ESC
chr15	35205698	35296034	LOC115488477	no	no	no	no	B_XEN_A_ESC
chr15	35296098	35303305	Osr2	no	no	no	no	B_XEN_A_ESC
chr15	35307010	35328535	BC048602	no	no	no	no	B_XEN_A_ESC
chr15	35328990	35340366	Gm33584	no	no	no	no	B_XEN_A_ESC
chr15	35370228	35376311	LOC115488525	no	no	no	no	B_XEN_A_ESC
chr15	35371118	35931229	Vps13b	yes	yes	no	no	B_XEN_A_ESC
chr15	35487400	35487528	LOC115485992	no	no	no	no	B_XEN_A_ESC
chr15	35660831	35660918	Mir599	no	yes	no	no	B_XEN_A_ESC
chr15	35660970	35661047	Mir875	no	yes	no	no	B_XEN_A_ESC
chr15	35867977	35886879	Gm41292	no	no	no	no	B_XEN_A_ESC	2.49865
chr15	35931976	35938246	Cox6c	no	yes	no	no	B_XEN_A_ESC
chr15	35960508	36140572	Rgs22	no	yes	no	no	B_XEN_A_ESC	-4.79399
chr15	36150060	36169940	Fbxo43	no	yes	no	no	B_XEN_A_ESC
chr15	36169796	36169954	LOC115488545	no	no	no	no	B_XEN_A_ESC
chr15	36174010	36177012	Polr2k	no	yes	no	no	B_XEN_A_ESC
chr15	36176229	36235621	Spag1	no	yes	no	no	B_XEN_A_ESC
chr15	36205698	36211104	Gm41293	no	no	no	no	B_XEN_A_ESC
chr15	36239934	36283147	Rnf19a	no	no	no	no	B_XEN_A_ESC	1.48346
chr15	36240046	36240164	Mir8097	no	no	no	no	B_XEN_A_ESC
chr15	36317396	36318991	Gm41294	no	no	no	no	B_XEN_A_ESC
chr15	36322101	36340926	Gm38600	no	no	no	no	B_XEN_A_ESC
chr15	36324481	36330906	Gm33826	no	no	no	no	B_XEN_A_ESC
chr15	36341961	36368527	Gm33936	no	no	no	no	B_XEN_A_ESC
chr15	36374352	36377130	Gm34150	no	no	no	no	B_XEN_A_ESC
chr15	36453249	36456583	Gm34316	no	no	no	no	B_XEN_A_ESC
chr15	36477668	36496791	Ankrd46	no	no	no	no	B_XEN_A_ESC
chr15	36504062	36560129	Snx31	no	no	no	no	B_XEN_A_ESC
chr15	36595658	36609581	Pabpc1	no	no	no	no	B_XEN_A_ESC	2.11316
chr15	36681502	36695764	Gm46515	no	no	no	no	B_XEN_A_ESC
chr15	36704057	36709618	Gm41296	no	no	no	no	B_XEN_A_ESC
chr15	36717882	36728311	Gm41297	no	no	no	no	B_XEN_A_ESC
chr15	36726241	36731417	A830021M18Rik	no	no	no	no	B_XEN_A_ESC
chr15	36770261	36802984	Ywhaz	no	no	no	no	B_XEN_A_ESC	1.80983
chr15	36797201	36802227	Gm41298	no	no	no	no	B_XEN_A_ESC
chr15	36810864	36842864	Gm34472	no	no	no	no	B_XEN_A_ESC
chr15	36867722	36869328	Gm41299	no	no	no	no	B_XEN_A_ESC
chr15	36870500	36880041	Gm10384	no	no	no	no	B_XEN_A_ESC
chr15	36910655	36915603	Gm34529	no	no	no	no	B_XEN_A_ESC
chr15	36916905	36931768	Gm41300	no	no	no	no	B_XEN_A_ESC
chr15	36937995	36963704	Gm34590	no	no	no	no	B_XEN_A_ESC
chr15	36997027	37007402	Zfp706	no	no	no	no	B_XEN_A_ESC	1.77394
chr15	37005706	37008473	LOC115488529	no	no	no	no	B_XEN_A_ESC
chr15	37044167	37046266	Gm34724	no	no	no	no	B_XEN_A_ESC
chr15	37124027	37168307	Gm41302	no	no	no	no	B_XEN_A_ESC
chr15	37133223	37135741	Gm41301	no	no	no	no	B_XEN_A_ESC
chr15	37135947	37169426	Gm34820	no	no	no	no	B_XEN_A_ESC
chr15	37195370	37198656	Gm41303	no	no	no	no	B_XEN_A_ESC
chr15	37231921	37233159	Gm16136	no	no	no	no	B_XEN_A_ESC
chr15	37232821	37363569	Grhl2	yes	yes	no	no	B_XEN_A_ESC	-5.04032
chr15	37366175	37792519	Ncald	yes	no	no	no	B_XEN_A_ESC
chr15	37421133	37432664	Gm15941	yes	no	no	no	B_XEN_A_ESC
chr15	37424068	37440841	4930447A16Rik	yes	no	no	no	B_XEN_A_ESC
chr15	37517234	37535785	Gm41305	no	no	no	no	B_XEN_A_ESC
chr15	37603415	37603534	LOC115488569	no	no	no	no	B_XEN_A_ESC
chr15	37641271	37650931	Gm41304	no	no	no	no	B_XEN_A_ESC
chr15	37700342	37701407	Gm15942	no	no	no	no	B_XEN_A_ESC
chr15	37893003	37907976	Gm35019	no	no	no	no	B_XEN_A_ESC
chr15	37923952	37961119	Rrm2b	no	no	yes	no	B_XEN_A_ESC	1.35734
chr15	37961158	38012800	LOC115488513	no	no	no	no	B_XEN_A_ESC
chr15	37967328	38078862	Ubr5	no	no	yes	no	B_XEN_A_ESC
chr15	38058285	38058420	LOC115488556	no	no	no	no	B_XEN_A_ESC
chr15	38143704	38148817	Gm35081	no	no	no	no	B_XEN_A_ESC
chr15	38184009	38199681	Gm35167	no	no	no	no	B_XEN_A_ESC
chr15	38219203	38226735	Odf1	yes	no	no	no	B_XEN_A_ESC
chr15	38291464	38300711	Klf10	yes	no	no	no	B_XEN_A_ESC	-1.86729
chr15	38298747	38343139	Gm35248	no	no	no	no	B_XEN_A_ESC
chr15	38357342	38366081	Gm41306	no	no	no	no	B_XEN_A_ESC
chr15	38385559	38404650	Gm41307	no	no	no	no	B_XEN_A_ESC
chr15	38441989	38455508	G930009F23Rik	no	no	no	no	B_XEN_A_ESC
chr15	38473228	38478270	Gm41308	no	no	no	no	B_XEN_A_ESC
chr15	38487430	38519294	Azin1	no	no	no	ESC	B_XEN_A_ESC	1.1638
chr15	38490473	38490547	Mir6951	no	no	no	ESC	B_XEN_A_ESC
chr15	38549344	38594934	2310043O21Rik	no	no	no	ESC	B_XEN_A_ESC
chr15	38568532	38602286	Gm41309	no	no	no	ESC & XEN	B_XEN_A_ESC
chr15	38640946	38647681	1100001I12Rik	no	no	no	XEN	B_XEN_A_ESC
chr15	38661904	38692444	Atp6v1c1	no	no	no	XEN	B_XEN_A_ESC	1.07932
chr15	38713483	38728516	Gm45924	no	no	no	XEN	B_XEN_A_ESC
chr15	38933909	38952917	Baalc	no	no	no	no	B_XEN_A_ESC
chr15	38978235	38979365	Gm33123	no	no	no	no	B_XEN_A_ESC
chr15	39003757	39007069	Gm26704	no	no	no	no	B_XEN_A_ESC
chr15	39006149	39038192	Fzd6	no	no	no	no	B_XEN_A_ESC	3.40495
chr15	39040579	39040709	LOC115485984	no	no	no	no	B_XEN_A_ESC
chr15	39042191	39066904	Gm7194	no	no	no	no	B_XEN_A_ESC
chr15	39076932	39087121	Cthrc1	no	no	no	no	B_XEN_A_ESC	3.74506
chr15	39091230	39112720	Slc25a32	no	no	no	no	B_XEN_A_ESC	1.06791
chr15	39112874	39146856	Dcaf13	no	no	no	no	B_XEN_A_ESC
chr15	39198286	39684372	Rims2	no	no	yes	no	B_XEN_A_ESC
chr15	39745930	39760938	Dcstamp	no	no	no	no	B_XEN_A_ESC
chr15	39768485	39857470	Dpys	no	no	no	no	B_XEN_A_ESC	-4.43807
chr15	39797045	39812377	Gm16291	no	no	no	no	B_XEN_A_ESC
chr15	39870589	39944015	Lrp12	no	no	no	no	B_XEN_A_ESC
chr15	39962649	39967515	AU022793	no	no	no	no	B_XEN_A_ESC
chr15	40045188	40128982	Gm33251	no	no	no	no	B_XEN_A_ESC
chr15	40134365	40150010	9330182O14Rik	no	no	yes	no	B_XEN_A_ESC
chr15	40162581	40168076	Gm33301	no	no	no	no	B_XEN_A_ESC
chr15	40343266	40350865	Gm41311	no	no	no	no	B_XEN_A_ESC
chr15	40511322	40527277	Gm16294	no	no	no	no	B_XEN_A_ESC
chr15	40529209	40536692	Gm33431	no	no	no	no	B_XEN_A_ESC
chr15	40655042	41104592	Zfpm2	no	no	yes	no	B_XEN_A_ESC
chr15	40735356	40741896	Gm33353	no	no	no	no	B_XEN_A_ESC
chr15	41168411	41174064	Gm46502	no	no	no	no	B_XEN_A_ESC
chr15	41173701	41175425	4930555K19Rik	no	no	no	no	B_XEN_A_ESC
chr15	41256888	41300261	Gm33557	no	no	no	no	B_XEN_A_ESC
chr15	41305297	41317440	Gm41312	no	no	no	no	B_XEN_A_ESC
chr15	41447482	41861051	Oxr1	no	no	no	XEN	B_XEN_A_ESC
chr15	41865293	41869720	Abra	no	no	no	XEN	B_XEN_A_ESC
chr15	42424667	42676977	Angpt1	no	no	no	no	B_XEN_A_ESC
chr15	42631048	42666066	Gm41313	no	no	no	no	B_XEN_A_ESC
chr15	42704755	42789365	Gm41314	no	no	no	no	B_XEN_A_ESC
chr15	42874445	42983278	Gm46505	no	no	no	no	B_XEN_A_ESC
chr15	42942348	42950929	Gm41315	no	no	no	no	B_XEN_A_ESC
chr15	43020788	43171594	Rspo2	no	no	no	no	B_XEN_A_ESC
chr15	43250040	43282736	Eif3e	no	no	no	no	B_XEN_A_ESC
chr15	43364405	43376473	Gm33743	no	no	no	no	B_XEN_A_ESC
chr15	43430943	43477036	Gm10373	no	no	no	no	B_XEN_A_ESC
chr15	43477229	43527777	Emc2	no	no	no	no	B_XEN_A_ESC
chr15	43502800	43503413	Gm41316	no	no	no	no	B_XEN_A_ESC
chr15	43863345	43870059	Tmem74	yes	no	no	no	B_XEN_A_ESC
chr15	44195924	44235912	Trhr	no	no	no	no	B_XEN_A_ESC
chr15	44265842	44267319	Gm33793	no	no	no	no	B_XEN_A_ESC
chr15	44345650	44345775	LOC115485990	no	no	no	no	B_XEN_A_ESC
chr15	44364085	44364216	LOC115485978	no	no	no	no	B_XEN_A_ESC
chr15	44375227	44428307	Nudcd1	yes	no	no	no	B_XEN_A_ESC
chr15	44428082	44438256	Eny2	yes	no	no	no	B_XEN_A_ESC
chr15	44432595	44432701	LOC115488583	no	no	no	no	B_XEN_A_ESC
chr15	44457396	44601376	Pkhd1l1	no	no	no	no
chr15	44619227	44641538	Ebag9	no	no	no	no	B_XEN_B_ESC	1.99917
chr15	44671856	44788070	Sybu	no	no	no	no
chr15	44787763	44805829	2310069G16Rik	yes	no	no	no	B_XEN_A_ESC
chr15	44818945	44837134	Gm33852	no	no	no	no	B_XEN_A_ESC
chr15	44881394	44884743	A930017M01Rik	yes	no	no	no	B_XEN_A_ESC
chr15	44948104	44948246	LOC115488559	no	no	no	no	B_XEN_A_ESC
chr15	45096086	45115912	Kcnv1	no	no	no	no	B_XEN_A_ESC
chr15	45158234	45158429	LOC115488575	no	no	no	no	B_XEN_A_ESC
chr15	46151698	46151804	LOC115488593	no	no	no	no	B_XEN_B_ESC
chr15	46226899	46324518	Gm41317	no	no	no	no
chr15	46324585	46373899	1700022A22Rik	no	no	no	no	B_XEN_A_ESC
chr15	46435866	46496179	4930523O13Rik	no	no	no	no	B_XEN_A_ESC
chr15	46623305	46639858	4930548G14Rik	no	no	no	no	B_XEN_B_ESC
chr15	46944387	46944448	LOC115488544	no	no	no	no	B_XEN_A_ESC
chr15	47580638	48792558	Csmd3	yes	yes	no	no	B_XEN_A_ESC
chr15	47800673	47800809	LOC115485982	no	no	no	no	B_XEN_A_ESC
chr15	48792770	48796879	Gm34336	no	no	no	no	B_XEN_A_ESC
chr15	49194642	49203161	Gm41318	no	no	no	no	B_XEN_A_ESC
chr15	49538195	49538300	LOC115488598	no	no	no	no	B_XEN_B_ESC
chr15	50654757	50890631	Trps1	no	no	no	no	B_XEN_A_ESC	-14.532
chr15	50889025	50889114	Mir1907	no	no	no	no	B_XEN_A_ESC
chr15	51081836	51090331	Gm34446	no	no	no	no	B_XEN_A_ESC
chr15	51231640	51395610	Gm19303	no	no	no	no	B_XEN_A_ESC
chr15	51577909	51591810	Gm34503	no	no	no	no	B_XEN_A_ESC
chr15	51601571	51652651	Gm34562	no	no	no	no	B_XEN_A_ESC
chr15	51767872	51775037	Gm41320	no	no	no	no	B_XEN_A_ESC
chr15	51786563	51865461	Eif3h	no	no	no	no	B_XEN_A_ESC
chr15	51877441	51884622	Utp23	no	no	no	no	B_XEN_A_ESC
chr15	51883211	51918455	Gm34678	no	no	no	no	B_XEN_A_ESC
chr15	51897097	51899795	LOC115488479	no	no	no	no	B_XEN_A_ESC
chr15	51962604	51993538	Rad21	no	no	no	no	B_XEN_A_ESC
chr15	51990975	51996565	LOC115488536	no	no	no	no	B_XEN_A_ESC
chr15	52040107	52045722	Aard	no	no	no	no	B_XEN_A_ESC	-6.08911
chr15	52295553	52335798	Slc30a8	yes	no	no	no	B_XEN_B_ESC
chr15	52439183	52443971	Gm41321	no	no	no	no	B_XEN_B_ESC
chr15	52445096	52449743	Gm41322	no	no	no	no	B_XEN_B_ESC
chr15	52499656	52499787	LOC115485977	no	no	no	no	B_XEN_B_ESC
chr15	52712445	52730431	Med30	yes	no	no	no	B_XEN_B_ESC
chr15	52727707	52933559	Gm41323	no	no	no	no
chr15	52783663	52786250	Gm34794	no	no	no	no	B_XEN_A_ESC
chr15	53068261	53346183	Ext1	no	no	no	no	B_XEN_A_ESC	1.79323
chr15	53399113	53902535	Samd12	no	no	yes	no
chr15	53613067	53613198	LOC115485981	no	no	no	no	B_XEN_A_ESC
chr15	53614205	53614279	Mir28c	no	no	no	no	B_XEN_A_ESC
chr15	54250619	54278484	Tnfrsf11b	no	no	no	no	B_XEN_B_ESC
chr15	54410774	54466360	Colec10	no	no	no	no	B_XEN_B_ESC
chr15	54571366	54602846	Mal2	no	no	no	ESC	B_XEN_B_ESC
chr15	54745910	54753762	Ccn3	no	no	no	XEN	B_XEN_B_ESC
chr15	54779454	54779596	LOC115488560	no	no	no	XEN	B_XEN_B_ESC
chr15	54838901	54952789	Enpp2	no	no	no	no	B_XEN_B_ESC
chr15	54952948	54970705	Gm26684	no	no	no	no	B_XEN_B_ESC
chr15	54981333	54986863	Gm2491	no	no	no	no	B_XEN_B_ESC
chr15	55015129	55072187	Taf2	no	no	no	no	B_XEN_A_ESC
chr15	55076101	55090491	Dscc1	no	no	no	no	B_XEN_A_ESC
chr15	55084151	55098020	Gm41325	no	no	no	no	B_XEN_A_ESC
chr15	55099917	55113582	Gm9920	no	no	no	no	B_XEN_A_ESC
chr15	55112317	55259273	Deptor	no	no	no	no	B_XEN_A_ESC	-3.52146
chr15	55262542	55262603	LOC115488541	no	no	no	no	B_XEN_A_ESC
chr15	55278095	55282095	Gm35312	no	no	no	no	B_XEN_A_ESC
chr15	55307644	55520803	Col14a1	no	no	yes	no	B_XEN_A_ESC
chr15	55392589	55407738	LOC115488520	no	no	no	no	B_XEN_A_ESC
chr15	55534095	55557312	Mrpl13	no	no	yes	no	B_XEN_A_ESC
chr15	55557404	55626423	Mtbp	no	no	yes	no	B_XEN_A_ESC
chr15	55636388	55907302	Sntb1	no	no	no	no
chr15	55923404	55970050	Gm46516	no	no	no	no	B_XEN_B_ESC
chr15	56410176	56435850	Gm41326	no	no	no	no	B_XEN_A_ESC
chr15	56665627	56694546	Has2	no	no	no	no	B_XEN_A_ESC
chr15	56689944	56694460	Has2os	no	no	no	no	B_XEN_A_ESC
chr15	56758362	56776362	Gm41327	no	no	no	no	B_XEN_A_ESC
chr15	56765401	56768626	Gm38516	no	no	no	no	B_XEN_A_ESC
chr15	57067786	57067846	LOC115488549	no	no	no	no	B_XEN_B_ESC
chr15	57239007	57239113	LOC115488582	no	no	no	no	B_XEN_B_ESC
chr15	57243767	57477625	Slc22a22	no	no	no	no	B_XEN_B_ESC
chr15	57516100	57518262	Gm35627	no	no	no	no	B_XEN_A_ESC
chr15	57522591	57546534	Gm41328	no	no	no	no	B_XEN_A_ESC
chr15	57578109	57660115	Gm35682	no	no	no	no	B_XEN_A_ESC
chr15	57578847	57592827	Gm35771	no	no	no	no	B_XEN_A_ESC
chr15	57694667	57839832	Zhx2	no	no	no	no	B_XEN_A_ESC
chr15	57869502	57892418	Derl1	no	no	no	no	B_XEN_A_ESC
chr15	57911685	57970068	Tbc1d31	no	no	no	no	B_XEN_A_ESC	1.39953
chr15	57972255	57977346	LOC115488500	no	no	no	no	B_XEN_A_ESC
chr15	57975983	57976055	n-TMcat16	no	no	no	no	B_XEN_A_ESC
chr15	57984587	58010706	Fam83a	no	no	no	no	B_XEN_A_ESC
chr15	58022270	58034294	9130401M01Rik	no	no	no	no	B_XEN_A_ESC	-1.91399
chr15	58041516	58041651	LOC115488557	no	no	no	no	B_XEN_A_ESC
chr15	58047003	58076508	Zhx1	no	no	yes	no	B_XEN_A_ESC	3.12265
chr15	58094044	58135525	Atad2	no	no	yes	no	B_XEN_A_ESC
chr15	58141335	58158654	Wdyhv1	no	no	yes	no	B_XEN_A_ESC
chr15	58143208	58143269	LOC115488546	no	no	no	no	B_XEN_A_ESC
chr15	58146616	58146742	LOC115488567	no	no	no	no	B_XEN_A_ESC
chr15	58166128	58184740	Gm36112	no	no	no	no	B_XEN_A_ESC
chr15	58175879	58214892	Fbxo32	no	no	no	no	B_XEN_A_ESC
chr15	58245922	58253360	Gm36193	no	no	no	no	B_XEN_A_ESC
chr15	58314573	58324169	Klhl38	no	no	no	no	B_XEN_A_ESC
chr15	58341464	58389274	Anxa13	no	no	no	no	B_XEN_A_ESC
chr15	58405907	58457801	Fam91a1	no	no	no	no	B_XEN_A_ESC	1.4773
chr15	58510048	58665087	Fer1l6	no	no	no	no	B_XEN_A_ESC
chr15	58589003	58597055	Gm36451	no	no	no	no	B_XEN_A_ESC
chr15	58759944	58763828	Gm41329	no	no	no	no	B_XEN_A_ESC
chr15	58782269	58823663	Tmem65	no	no	yes	no	B_XEN_A_ESC	1.05063
chr15	58819322	58819478	LOC115488605	no	no	no	no	B_XEN_A_ESC
chr15	58872649	58876781	Trmt12	no	no	yes	no	B_XEN_A_ESC	1.43719
chr15	58882623	58886595	Gm36509	no	no	no	no	B_XEN_A_ESC
chr15	58889229	58902390	Rnf139	no	no	yes	no	B_XEN_A_ESC
chr15	58890153	58933756	Tatdn1	no	no	yes	no	B_XEN_A_ESC
chr15	58929672	58933276	Gm36559	no	no	no	no	B_XEN_A_ESC	1.62296
chr15	58933801	58939516	Ndufb9	no	no	yes	no	B_XEN_A_ESC
chr15	58941234	59083956	Mtss1	no	no	yes	no	B_XEN_A_ESC
chr15	58988896	58994515	Gm41330	no	no	no	no	B_XEN_A_ESC	3.23176
chr15	59246207	59291951	Gm36617	no	no	no	no	B_XEN_A_ESC
chr15	59306948	59312013	Zfp572	no	no	no	no	B_XEN_A_ESC
chr15	59315092	59331193	Sqle	yes	no	no	no	B_XEN_A_ESC
chr15	59331863	59374194	Washc5	no	no	no	no	B_XEN_A_ESC
chr15	59374198	59601684	Nsmce2	yes	no	no	no	B_XEN_A_ESC
chr15	59618192	59623975	Gm36677	no	no	no	no	B_XEN_A_ESC
chr15	59648654	59657099	Trib1	no	no	no	no	B_XEN_A_ESC	2.95354
chr15	59788417	59794959	Gm19510	no	no	no	no	B_XEN_B_ESC	10.6884
chr15	59823417	59831605	Gm36819	no	no	no	no	B_XEN_B_ESC
chr15	60014866	60016618	4933412E24Rik	no	no	no	no	B_XEN_B_ESC
chr15	60084788	60084894	LOC115488603	no	no	no	no	B_XEN_B_ESC
chr15	60141826	60187303	Gm41331	no	no	no	no	B_XEN_B_ESC
chr15	60703992	60704123	LOC115485974	no	no	no	no	B_XEN_B_ESC
chr15	60818996	60826105	Lratd2	no	no	no	no	B_XEN_B_ESC
chr15	60822965	60831400	9930014A18Rik	no	no	no	no	B_XEN_B_ESC
chr15	60917589	60921270	A1bg	no	no	no	no	B_XEN_B_ESC
chr15	60953304	60967339	4930402D18Rik	no	no	no	no	B_XEN_B_ESC
chr15	61157157	61166963	Gm38563	no	no	no	no	B_XEN_B_ESC
chr15	61288441	61331370	Gm29904	no	no	no	no	B_XEN_B_ESC
chr15	61357871	61358004	LOC115488555	no	no	no	no	B_XEN_B_ESC
chr15	61699284	61774451	D030024E09Rik	no	no	no	no
chr15	61985341	61990361	Myc	no	yes	no	no	B_XEN_A_ESC	1.55544
chr15	62037986	62260215	Pvt1	no	no	no	no	B_XEN_A_ESC	-1.66457
chr15	62217541	62219451	H2afy3	no	no	no	no	B_XEN_A_ESC	1.95844
chr15	62669184	62679142	Gm41333	no	no	no	no	B_XEN_A_ESC
chr15	62793201	62793334	LOC115485999	no	no	no	no	B_XEN_A_ESC
chr15	62954216	62957872	Gm30113	no	no	no	no	B_XEN_A_ESC
chr15	63067500	63070764	Gm41334	no	no	no	no	B_XEN_B_ESC
chr15	63110465	63145446	Gm30159	no	no	no	no	B_XEN_B_ESC
chr15	63353241	63357026	Gm41335	no	no	no	no	B_XEN_A_ESC
chr15	63414397	63479608	Gm20740	no	no	no	no	B_XEN_A_ESC
chr15	63481214	63481276	LOC115488547	no	no	no	no	B_XEN_A_ESC
chr15	63718318	63737296	4930449C09Rik	no	no	no	no	B_XEN_A_ESC
chr15	63740669	63745359	Gm41336	no	no	no	no	B_XEN_A_ESC
chr15	63775971	63808739	Gsdmc	no	no	yes	no	B_XEN_A_ESC
chr15	63817188	63819540	1700065I16Rik	no	no	yes	no	B_XEN_A_ESC
chr15	63824328	63845193	Gsdmc2	no	no	yes	no	B_XEN_A_ESC
chr15	63847309	63850942	Gsdmcl1	no	no	yes	no	B_XEN_A_ESC
chr15	63857605	63878579	Gsdmc3	no	no	yes	no	B_XEN_A_ESC
chr15	63880707	63889073	Gsdmcl2	no	no	no	no	B_XEN_A_ESC
chr15	63891140	63912319	Gsdmc4	no	no	yes	no	B_XEN_A_ESC
chr15	63914461	63925453	Gsdmcl-ps	no	no	yes	no	B_XEN_A_ESC
chr15	63929094	64060778	Fam49b	no	no	no	no	B_XEN_A_ESC
chr15	64025948	64026052	LOC115488588	no	no	no	no	B_XEN_A_ESC
chr15	64086840	64382941	Asap1	no	no	no	no	B_XEN_A_ESC	1.9108
chr15	64098208	64101670	Gm20717	no	no	no	no	B_XEN_A_ESC
chr15	64314118	64321870	LOC115488511	no	no	no	no	B_XEN_A_ESC
chr15	64392233	64436884	Gm30563	no	no	no	no	B_XEN_A_ESC
chr15	64503053	64503554	Gm46509	no	no	no	no	B_XEN_A_ESC
chr15	64534004	64572818	Gm30632	no	no	no	no	B_XEN_A_ESC
chr15	64627441	64630705	Gm30691	no	no	no	no	B_XEN_A_ESC
chr15	64699035	64922296	Adcy8	no	no	yes	no
chr15	64798928	64813532	Gm30752	no	no	no	no	B_XEN_B_ESC
chr15	65694549	65694738	LOC115488571	no	no	no	no	B_XEN_B_ESC
chr15	65778741	65787043	Gm41339	no	no	no	no	B_XEN_A_ESC
chr15	65787020	65873812	Efr3a	no	no	yes	no	B_XEN_A_ESC
chr15	65787597	65793156	Gm41338	no	no	no	no	B_XEN_A_ESC	1.52699
chr15	65876050	65912411	Oc90	no	no	yes	no	B_XEN_A_ESC
chr15	65922443	65976804	Hhla1	no	no	no	no	B_XEN_A_ESC
chr15	65986374	66286636	Kcnq3	no	no	no	no	B_XEN_A_ESC
chr15	66279258	66311092	Gm27242	no	no	no	no	B_XEN_A_ESC
chr15	66334375	66340417	Gm30929	no	no	no	no	B_XEN_A_ESC
chr15	66354228	66357518	Gm41340	no	no	no	no	B_XEN_A_ESC
chr15	66379858	66500921	Lrrc6	no	no	no	no	B_XEN_A_ESC
chr15	66500865	66507723	Gm31006	no	no	no	no	B_XEN_A_ESC
chr15	66526212	66561236	Tmem71	no	no	no	no	B_XEN_A_ESC	10.0901
chr15	66577500	66647043	Phf20l1	yes	no	no	no	B_XEN_A_ESC	2.05757
chr15	66670754	66850721	Tg	yes	no	no	no
chr15	66780819	66831829	Sla	no	no	no	no	B_XEN_B_ESC
chr15	66875395	66891331	Gm46514	no	no	no	no	B_XEN_B_ESC
chr15	66891369	66923201	Ccn4	no	no	no	no	B_XEN_B_ESC
chr15	66929318	66969641	Ndrg1	no	no	no	no	B_XEN_B_ESC	3.03816
chr15	66969648	67012703	LOC105245970	no	no	no	no	B_XEN_B_ESC	5.2037
chr15	67020386	67033257	Gm31286	no	no	no	no	B_XEN_B_ESC
chr15	67039593	67043108	Gm31342	no	no	no	no	B_XEN_B_ESC	4.70272
chr15	67102875	67176946	St3gal1	no	no	no	no	B_XEN_B_ESC	5.98742
chr15	67170073	67171881	Gm31400	no	no	no	no	B_XEN_B_ESC
chr15	67226769	67377094	1700012I11Rik	no	yes	no	no	B_XEN_B_ESC
chr15	68083714	68258922	Zfat	no	no	no	no	B_XEN_B_ESC
chr15	68337415	68337510	Mir30b	yes	no	no	no	B_XEN_B_ESC
chr15	68341208	68341289	Mir30d	yes	no	no	no	B_XEN_B_ESC
chr15	68671416	68671522	LOC115488587	no	no	no	no	B_XEN_B_ESC
chr15	68755286	68760845	LOC115488533	no	no	no	no	B_XEN_B_ESC
chr15	68878315	68883576	Gm41341	no	no	no	no	B_XEN_B_ESC
chr15	68928392	69101794	Khdrbs3	yes	no	no	no	B_XEN_B_ESC	-12.819
chr15	69017481	69024020	Gm31550	no	no	no	no	B_XEN_B_ESC
chr15	69234004	69235005	4930573C08Rik	no	no	no	no	B_XEN_B_ESC
chr15	69270533	69274718	4930504C09Rik	no	no	no	no	B_XEN_B_ESC
chr15	69396623	69396694	n-TMcat3	no	no	no	no	B_XEN_B_ESC
chr15	69451015	69451146	LOC115485985	no	no	no	no	B_XEN_B_ESC
chr15	69685578	69685706	LOC115488565	no	no	no	no	A_XEN_B_ESC
chr15	69924233	70078204	Gm19782	no	no	no	no	A_XEN_B_ESC
chr15	71438951	71728434	Fam135b	no	no	no	no	A_XEN_B_ESC
chr15	71794188	71794365	LOC115486001	no	no	no	no	A_XEN_B_ESC
chr15	71795795	72150979	Col22a1	no	no	yes	no
chr15	72255350	72255456	LOC115488579	no	no	no	no	A_XEN_B_ESC
chr15	72490958	72491019	LOC115488548	no	no	no	no	A_XEN_B_ESC
chr15	72501873	72548614	Kcnk9	no	no	yes	no	A_XEN_B_ESC
chr15	72589620	73061238	Trappc9	no	no	yes	no
chr15	72805602	72810324	Peg13	no	no	no	no	A_XEN_A_ESC
chr15	72831772	72848834	Gm41343	no	no	no	no	A_XEN_A_ESC	2.32046
chr15	72972044	72979038	Gm31665	no	no	no	no	A_XEN_A_ESC
chr15	73090412	73094075	Chrac1	no	no	no	no	A_XEN_B_ESC
chr15	73101625	73184947	Ago2	no	no	no	no	A_XEN_B_ESC	1.08304
chr15	73108473	73115485	Gm31725	no	no	no	no	A_XEN_B_ESC
chr15	73205102	73423820	Ptk2	no	yes	no	no
chr15	73254815	73254882	Mir151	no	no	no	no	A_XEN_A_ESC
chr15	73311100	73325120	Gm41344	no	no	no	no	A_XEN_A_ESC	1.266
chr15	73512560	73572242	Dennd3	no	no	no	no	A_XEN_A_ESC
chr15	73577418	73645757	Slc45a4	no	no	no	no	A_XEN_A_ESC
chr15	73688497	73707505	Gpr20	no	no	no	no	A_XEN_A_ESC
chr15	73723145	73758766	Ptp4a3	no	no	yes	no		-4.6833
chr15	73786936	73839671	Mroh5	no	no	yes	no	A_XEN_B_ESC
chr15	73809449	73809933	Ndufb4c	no	no	no	no	A_XEN_B_ESC	-2.62855
chr15	73830052	73839908	Gm6569	no	no	no	no	A_XEN_B_ESC
chr15	73903714	73908099	LOC115488468	no	no	no	no	A_XEN_B_ESC
chr15	73990025	73994048	Gm32355	no	no	no	no	A_XEN_B_ESC
chr15	73994102	74000010	Gm32405	no	no	no	no	A_XEN_B_ESC
chr15	74195212	74204449	Gm32918	no	no	no	no	A_XEN_B_ESC
chr15	74234588	74400465	LOC105245978	no	no	no	no
chr15	74280642	74285397	Gm41345	no	no	no	no	A_XEN_A_ESC
chr15	74285568	74293479	Gm32839	no	no	no	no	A_XEN_A_ESC
chr15	74413122	74487646	Gm32168	no	no	no	no	A_XEN_A_ESC
chr15	74516196	74589465	Adgrb1	no	no	no	no	A_XEN_A_ESC	-10.5109
chr15	74606026	74636804	Mroh4	yes	no	no	no	A_XEN_A_ESC
chr15	74669081	74672570	Arc	no	no	no	no	A_XEN_A_ESC	-11.4855
chr15	74673013	74704511	Gm32994	no	no	no	no	A_XEN_A_ESC
chr15	74702412	74709322	Jrk	no	no	no	no	A_XEN_A_ESC	-2.18569
chr15	74709161	74710374	4933427E11Rik	no	no	no	no	A_XEN_A_ESC
chr15	74714839	74717065	Psca	no	no	no	no	A_XEN_A_ESC
chr15	74721234	74724373	Them6	no	no	no	XEN	A_XEN_A_ESC	-4.31699
chr15	74726644	74728023	Slurp1	no	no	no	XEN	A_XEN_A_ESC
chr15	74732246	74734795	Lypd2	no	no	no	XEN	A_XEN_A_ESC
chr15	74734881	74738434	Gm33124	no	no	no	XEN	A_XEN_A_ESC
chr15	74742839	74746687	Slurp2	no	no	no	XEN	A_XEN_A_ESC
chr15	74747856	74752979	Lynx1	no	no	no	XEN	A_XEN_A_ESC
chr15	74762056	74763567	Ly6d	no	no	no	XEN	A_XEN_A_ESC
chr15	74770908	74778859	Ly6g6g	no	no	no	XEN	A_XEN_A_ESC
chr15	74785452	74788779	Gm33174	no	no	no	XEN	A_XEN_A_ESC
chr15	74796874	74799968	Ly6k	no	no	no	XEN	A_XEN_A_ESC
chr15	74813434	74820049	Gml	no	no	no	XEN	A_XEN_A_ESC
chr15	74818935	74846148	Gml2	no	no	no	ESC & XEN	A_XEN_A_ESC
chr15	74834892	74841643	Cyp11b1	no	no	no	ESC & XEN	A_XEN_A_ESC
chr15	74850618	74856231	Cyp11b2	no	no	no	ESC	A_XEN_A_ESC
chr15	74855201	74873396	Gm41347	no	no	no	ESC	A_XEN_A_ESC
chr15	74878336	74881704	Ly6m	no	no	no	ESC	A_XEN_A_ESC
chr15	74926484	74935442	Gm39556	no	no	no	ESC	A_XEN_A_ESC
chr15	74955016	74959905	Ly6e	no	no	no	ESC	A_XEN_A_ESC	-2.94156
chr15	74966931	75043885	Gm28068	no	no	no	XEN	A_XEN_A_ESC
chr15	74979534	74983434	Ly6i	no	no	no	XEN	A_XEN_A_ESC
chr15	74991998	74994447	Gm41348	no	no	no	XEN	A_XEN_A_ESC
chr15	74994877	74998031	Ly6a	no	no	no	XEN	A_XEN_A_ESC
chr15	75044018	75048920	Ly6c1	no	no	no	XEN	A_XEN_A_ESC
chr15	75103442	75106938	LOC115488538	no	no	no	no	A_XEN_A_ESC
chr15	75108161	75112066	Ly6c2	no	no	no	no	A_XEN_A_ESC
chr15	75131292	75135194	Ly6a2	no	no	no	no	A_XEN_A_ESC
chr15	75155261	75159128	Ly6g	no	no	no	no	A_XEN_A_ESC
chr15	75216351	75222661	Ly6g2	no	no	no	no	A_XEN_A_ESC	10.4444
chr15	75268372	75272237	Ly6f	no	no	yes	no	A_XEN_B_ESC
chr15	75348617	75392880	Gm28114	no	no	no	no	A_XEN_B_ESC
chr15	75427606	75431829	9030619P08Rik	no	no	no	no	A_XEN_B_ESC
chr15	75449452	75451813	Ly6l	no	no	no	no	A_XEN_B_ESC
chr15	75470106	75480093	Gm34531	no	no	no	no	A_XEN_B_ESC
chr15	75498627	75504346	Gm34593	no	no	no	no
chr15	75517149	75519657	Gm34646	no	no	no	no	A_XEN_A_ESC
chr15	75564745	75569470	Ly6h	no	no	no	no	A_XEN_A_ESC
chr15	75596630	75598213	Gpihbp1	no	no	no	no	A_XEN_A_ESC
chr15	75615200	75627448	Zfp41	no	no	no	no	A_XEN_A_ESC	-2.23202
chr15	75631965	75634377	Gm46519	no	no	no	no	A_XEN_A_ESC
chr15	75633838	75644021	Gm38506	no	no	no	no	A_XEN_A_ESC
chr15	75645021	75647437	2810039B14Rik	no	no	no	no	A_XEN_A_ESC
chr15	75657033	75678800	Top1mt	no	no	no	no	A_XEN_A_ESC	2.09472
chr15	75704246	75714419	Rhpn1	no	no	no	no	A_XEN_A_ESC
chr15	75745501	75748321	Mafa	no	no	no	no	A_XEN_A_ESC	-1.70019
chr15	75754430	75842061	Zc3h3	no	no	no	no	A_XEN_A_ESC
chr15	75759859	75759989	LOC115485979	no	no	no	no	A_XEN_A_ESC
chr15	75843505	75845170	Gm34851	no	no	no	no	A_XEN_A_ESC
chr15	75845968	75847577	Gm46523	no	no	no	no	A_XEN_A_ESC
chr15	75862144	75867408	Gsdmd	no	no	no	no	A_XEN_A_ESC
chr15	75881867	75890693	Mroh6	no	no	no	no	A_XEN_A_ESC	-2.50542
chr15	75890963	75894481	Naprt	no	no	no	no	A_XEN_A_ESC	-11.7512
chr15	75894796	75909784	Eef1d	no	no	no	no	A_XEN_A_ESC	-1.96611
chr15	75909735	75914535	Tigd5	no	no	no	no	A_XEN_A_ESC
chr15	75916463	75921560	Pycrl	no	no	no	no	A_XEN_A_ESC	-2.76081
chr15	75924669	75929821	Tsta3	no	no	no	no	A_XEN_A_ESC	-2.04934
chr15	75940949	75949402	Zfp623	no	no	no	no	A_XEN_A_ESC	-1.14548
chr15	75969123	75975868	Zfp707	no	no	no	no	A_XEN_A_ESC
chr15	75979872	75982285	Ccdc166	no	no	no	no	A_XEN_A_ESC	-5.75698
chr15	75993732	75999153	Mapk15	no	no	no	no	A_XEN_A_ESC
chr15	76001092	76014336	Fam83h	no	no	no	no	A_XEN_A_ESC
chr15	76009435	76046981	Iqank1	no	no	no	no	A_XEN_A_ESC
chr15	76047162	76069784	Scrib	no	no	no	no	A_XEN_A_ESC
chr15	76064828	76064888	Mir6952	no	no	no	no	A_XEN_A_ESC
chr15	76070182	76082537	Puf60	no	no	no	no	A_XEN_A_ESC	-1.23283
chr15	76082526	76085590	LOC115488501	no	no	no	no	A_XEN_A_ESC
chr15	76085515	76091690	Nrbp2	no	no	no	no	A_XEN_A_ESC	-1.80219
chr15	76090705	76097670	Gm41349	no	no	no	no	A_XEN_A_ESC
chr15	76101488	76120195	Eppk1	yes	no	no	no	A_XEN_A_ESC
chr15	76118059	76119148	LOC115488502	no	no	no	no	A_XEN_A_ESC
chr15	76119517	76126556	BC024139	yes	no	no	no	A_XEN_A_ESC
chr15	76129111	76132878	Gm35087	no	no	no	no	A_XEN_A_ESC
chr15	76170974	76231378	Plec	yes	no	no	no	A_XEN_A_ESC	1.76863
chr15	76215611	76215673	Mir1942	yes	no	no	no	A_XEN_A_ESC
chr15	76232995	76243440	Parp10	yes	no	no	no	A_XEN_A_ESC
chr15	76246717	76249909	Grina	no	no	no	no	A_XEN_A_ESC
chr15	76248191	76248258	Mir6953	no	no	no	no	A_XEN_A_ESC
chr15	76266531	76292577	Spatc1	no	no	no	no	A_XEN_A_ESC
chr15	76266787	76269839	Mirt2	no	no	no	no	A_XEN_A_ESC
chr15	76290879	76290968	Mir3079	no	no	no	no	A_XEN_A_ESC
chr15	76294278	76296896	Smpd5	no	no	no	no	A_XEN_A_ESC
chr15	76296603	76331181	Oplah	no	no	no	no	A_XEN_A_ESC
chr15	76327397	76330670	Exosc4	no	no	no	no	A_XEN_A_ESC	-1.24591
chr15	76331294	76334900	Gpaa1	no	no	no	no	A_XEN_A_ESC
chr15	76343513	76346260	Cyc1	no	no	no	no	A_XEN_A_ESC	-2.21645
chr15	76347040	76351110	Sharpin	no	no	no	no	A_XEN_A_ESC
chr15	76351294	76354378	Maf1	no	no	no	no	A_XEN_A_ESC	-1.4758
chr15	76354449	76364941	Gm35339	no	no	no	no	A_XEN_A_ESC
chr15	76368864	76371854	Hgh1	no	no	no	no	A_XEN_A_ESC	-2.19344
chr15	76371958	76375191	Tssk5	no	no	no	no	A_XEN_A_ESC
chr15	76380438	76453039	Mroh1	no	yes	no	no	A_XEN_A_ESC
chr15	76433214	76433273	Mir6954	no	no	no	no	A_XEN_A_ESC
chr15	76452988	76477249	Bop1	no	yes	no	no	A_XEN_A_ESC	-2.66535
chr15	76457411	76459468	Scx	no	yes	no	no	A_XEN_A_ESC
chr15	76477362	76501155	Hsf1	no	yes	no	no	A_XEN_A_ESC
chr15	76502012	76512021	Dgat1	no	yes	no	no	A_XEN_A_ESC	-1.61175
chr15	76516203	76522129	Scrt1	no	yes	no	no	A_XEN_A_ESC
chr15	76523541	76529155	Gm46533	no	no	no	no	A_XEN_A_ESC
chr15	76533208	76535299	Tmem249	no	no	no	no	A_XEN_A_ESC
chr15	76535723	76538746	Fbxl6	no	no	no	no	A_XEN_A_ESC	-2.81139
chr15	76538814	76547878	Slc52a2	no	no	no	no	A_XEN_A_ESC
chr15	76557435	76559860	Gm35739	no	no	no	no	A_XEN_A_ESC
chr15	76559815	76566716	LOC115488503	no	no	no	no	A_XEN_A_ESC	3.76004
chr15	76576359	76595812	Adck5	no	no	no	no	A_XEN_A_ESC
chr15	76595808	76607661	Cpsf1	no	no	no	no	A_XEN_A_ESC	-1.45318
chr15	76612383	76618506	Slc39a4	no	no	no	no	A_XEN_A_ESC	-2.08454
chr15	76622086	76626084	Vps28	no	no	no	no	A_XEN_A_ESC
chr15	76626237	76639929	Tonsl	no	no	no	no	A_XEN_A_ESC
chr15	76643395	76660208	Cyhr1	no	no	no	no	A_XEN_A_ESC	-1.29306
chr15	76659784	76668196	Kifc2	no	no	no	no	A_XEN_A_ESC	-2.95173
chr15	76667829	76671614	Foxh1	no	no	no	no	A_XEN_A_ESC	-6.91522
chr15	76671643	76694919	Ppp1r16a	no	no	no	no	A_XEN_A_ESC	-1.9811
chr15	76696726	76699675	Gpt	no	no	no	no	A_XEN_A_ESC	-2.37232
chr15	76701542	76704239	Mfsd3	no	no	no	no	A_XEN_A_ESC	-3.03445
chr15	76703553	76710616	Recql4	no	no	no	no	A_XEN_A_ESC	-1.12984
chr15	76710615	76715097	Lrrc14	no	no	no	no	A_XEN_A_ESC	-1.50501
chr15	76715276	76722173	Lrrc24	no	no	no	no	A_XEN_A_ESC
chr15	76721465	76723845	C030006K11Rik	no	no	no	no	A_XEN_A_ESC	-2.44136
chr15	76723985	76818166	Arhgap39	no	no	no	no	A_XEN_A_ESC	-2.39538
chr15	76852131	76871435	Zfp251	no	no	no	no	A_XEN_A_ESC
chr15	76879253	76892395	Zfp7	yes	no	no	no	A_XEN_A_ESC	-2.37284
chr15	76893481	76895237	LOC115488505	no	no	no	no	A_XEN_A_ESC
chr15	76899941	76901297	Commd5	yes	no	no	no	A_XEN_A_ESC	-1.26515
chr15	76904071	76906318	Rpl8	yes	no	no	no	A_XEN_A_ESC	-2.719
chr15	76910370	76925693	Zfp647	yes	no	no	no	A_XEN_A_ESC	-1.38942
chr15	76934974	76948349	Gm46534	no	no	no	no	A_XEN_A_ESC
chr15	76948251	76950979	1110038F14Rik	yes	no	no	no	A_XEN_A_ESC
chr15	76987623	76997054	Gm35933	no	no	no	no	A_XEN_A_ESC
chr15	77003559	77015209	LOC115488506	no	no	no	no	A_XEN_A_ESC
chr15	77015487	77050668	Mb	no	no	no	no	A_XEN_A_ESC
chr15	77045050	77057108	Apol6	no	no	no	no	A_XEN_A_ESC
chr15	77067791	77067897	LOC115488580	no	no	no	no	A_XEN_A_ESC
chr15	77078990	77308434	Rbfox2	no	no	no	no	A_XEN_A_ESC
chr15	77084398	77096314	1700109K24Rik	no	no	no	no	A_XEN_A_ESC	1.40505
chr15	77313614	77323561	Gm41352	no	no	no	no	A_XEN_A_ESC
chr15	77369492	77377019	LOC102639762	no	no	no	no	A_XEN_A_ESC
chr15	77370269	77373878	Gm41354	no	no	no	no	A_XEN_A_ESC
chr15	77376093	77379351	Gm41353	no	no	no	no	A_XEN_A_ESC
chr15	77388217	77399110	Apol7a	no	no	no	no	A_XEN_A_ESC	9.09558
chr15	77403789	77411080	Apol9a	no	no	no	no	A_XEN_A_ESC
chr15	77418588	77423641	Gm36194	no	no	no	no	A_XEN_A_ESC
chr15	77422209	77447460	Apol7b	no	no	yes	no	A_XEN_A_ESC
chr15	77476953	77491069	Apol10a	no	no	yes	no	A_XEN_A_ESC
chr15	77508129	77517874	Apol11a	no	no	yes	no	A_XEN_A_ESC
chr15	77524852	77533335	Apol7c	no	no	yes	no	A_XEN_A_ESC
chr15	77558239	77561892	1700025B11Rik	no	no	yes	no	A_XEN_A_ESC
chr15	77584154	77598542	Apol10b	no	no	yes	no	A_XEN_A_ESC
chr15	77599248	77602860	Gm36245	no	no	no	no	A_XEN_A_ESC
chr15	77633951	77643286	Apol11b	no	no	no	no	A_XEN_A_ESC
chr15	77695706	77719288	Apol7e	no	no	no	no	A_XEN_A_ESC
chr15	77717723	77722974	Gm36329	no	no	no	no	A_XEN_A_ESC
chr15	77729047	77736382	Apol9b	no	no	no	no	A_XEN_A_ESC
chr15	77745109	77757062	Apol8	no	no	no	no	A_XEN_A_ESC
chr15	77760585	77842175	Myh9	no	no	no	no	A_XEN_A_ESC	3.732
chr15	77915051	77928994	Txn2	yes	no	no	no	A_XEN_A_ESC	-1.2329
chr15	77940522	77958503	Foxred2	yes	no	no	no	A_XEN_A_ESC
chr15	77958998	77970824	Eif3d	yes	no	no	no	A_XEN_A_ESC	-1.52111
chr15	77991919	78120220	Cacng2	yes	no	no	no	A_XEN_A_ESC
chr15	78012396	78052097	Gm46520	no	no	no	no	A_XEN_A_ESC
chr15	78118795	78148561	A730060N03Rik	no	no	no	no	A_XEN_A_ESC
chr15	78159460	78174081	Ift27	no	no	no	no	A_XEN_A_ESC	-1.71568
chr15	78191112	78206400	Pvalb	no	no	no	no	A_XEN_A_ESC
chr15	78244164	78262582	Ncf4	no	no	no	no	A_XEN_A_ESC
chr15	78282507	78305721	Csf2rb2	no	no	no	no	A_XEN_A_ESC
chr15	78284788	78284849	Mir7676-1	no	no	no	no	A_XEN_A_ESC
chr15	78325800	78351001	Csf2rb	no	no	no	no	A_XEN_A_ESC
chr15	78348599	78348660	Mir7676-2	no	no	no	no	A_XEN_A_ESC
chr15	78378400	78395912	Tex33	no	no	no	no	A_XEN_A_ESC
chr15	78399556	78405865	Tst	no	no	no	no	A_XEN_A_ESC	-6.23153
chr15	78406712	78414015	Mpst	no	no	no	no	A_XEN_A_ESC	-4.65852
chr15	78410664	78417104	LOC115488486	no	no	no	no	A_XEN_A_ESC
chr15	78420344	78424699	Gm36644	no	no	no	no	A_XEN_A_ESC
chr15	78422268	78424731	Gm41355	no	no	no	no	A_XEN_A_ESC
chr15	78428564	78439303	Kctd17	no	no	no	no	A_XEN_A_ESC	-6.05632
chr15	78439667	78468648	Tmprss6	no	no	no	no	A_XEN_A_ESC
chr15	78479256	78511621	Il2rb	no	no	no	no	A_XEN_A_ESC
chr15	78523346	78532170	C1qtnf6	no	no	no	no	A_XEN_A_ESC
chr15	78537014	78549365	Sstr3	no	no	no	no	A_XEN_A_ESC
chr15	78559169	78572783	Rac2	no	no	no	no	A_XEN_A_ESC
chr15	78574411	78581589	Gm36738	no	no	no	no	A_XEN_A_ESC	-7.2866
chr15	78597047	78622019	Cyth4	no	no	no	no	A_XEN_A_ESC
chr15	78598566	78609803	LOC115488487	no	no	no	no	A_XEN_A_ESC
chr15	78627028	78629224	LOC115488488	no	no	no	no	A_XEN_A_ESC
chr15	78667333	78718771	Elfn2	no	no	no	no	A_XEN_A_ESC
chr15	78670638	78682066	1700041B01Rik	no	no	no	no	A_XEN_A_ESC
chr15	78687091	78693191	LOC115488489	no	no	no	no	A_XEN_A_ESC
chr15	78755882	78773516	Mfng	no	no	no	no	A_XEN_A_ESC	-10.1368
chr15	78775123	78803072	Card10	no	no	no	no	A_XEN_A_ESC
chr15	78842647	78850902	Cdc42ep1	yes	no	no	no	A_XEN_A_ESC	4.71786
chr15	78850860	78855529	Lgals2	yes	no	no	no	A_XEN_A_ESC	4.68087
chr15	78862786	78869266	Gm26634	no	no	no	no	A_XEN_A_ESC
chr15	78877167	78894585	Gga1	yes	no	no	no	A_XEN_A_ESC
chr15	78891840	78891913	Mir6955	no	no	no	no	A_XEN_A_ESC
chr15	78899768	78912052	Sh3bp1	yes	no	no	no	A_XEN_A_ESC
chr15	78912160	78919517	Pdxp	yes	no	no	no	A_XEN_A_ESC	-2.93523
chr15	78912204	78927995	Gm30368	no	no	no	no	A_XEN_A_ESC
chr15	78926725	78930465	Lgals1	yes	no	no	no	A_XEN_A_ESC
chr15	78934933	78941910	Nol12	yes	no	no	no	A_XEN_A_ESC
chr15	78947724	79005869	Triobp	yes	no	no	no	A_XEN_A_ESC
chr15	78994955	79011041	Gm10865	no	no	no	no	A_XEN_A_ESC
chr15	79002223	79002284	Mir6956	no	no	no	no	A_XEN_A_ESC
chr15	79015370	79025954	Gm17753	no	no	no	no	A_XEN_A_ESC
chr15	79028212	79030504	H1f0	no	no	no	no	A_XEN_A_ESC	2.20369
chr15	79030874	79042531	Gcat	no	no	no	no	A_XEN_A_ESC	-4.31135
chr15	79041885	79043558	Galr3	no	no	no	no	A_XEN_A_ESC
chr15	79045572	79052259	Gm3924	no	no	no	no	A_XEN_A_ESC
chr15	79053094	79062927	Ankrd54	no	no	no	no	A_XEN_A_ESC
chr15	79075223	79094400	Eif3l	no	no	yes	no	A_XEN_A_ESC	-1.26712
chr15	79108550	79136900	Micall1	no	no	yes	no	A_XEN_A_ESC	2.64834
chr15	79134655	79141251	1700088E04Rik	no	no	yes	no	A_XEN_A_ESC
chr15	79141325	79151774	Polr2f	no	no	yes	no	A_XEN_A_ESC	-2.18386
chr15	79154913	79164490	Sox10	no	no	yes	no	A_XEN_A_ESC
chr15	79166066	79216401	Gm10863	no	no	yes	no	A_XEN_A_ESC
chr15	79219387	79224489	LOC115488491	no	no	no	no	A_XEN_A_ESC
chr15	79225254	79228006	Gm30527	no	no	no	no	A_XEN_A_ESC
chr15	79229140	79249466	Pick1	no	no	no	no	A_XEN_A_ESC	-1.49119
chr15	79251016	79255562	Slc16a8	no	no	no	no	A_XEN_A_ESC
chr15	79258195	79285556	Baiap2l2	no	no	no	no	A_XEN_A_ESC
chr15	79286228	79328385	Pla2g6	no	no	no	no	A_XEN_A_ESC	-1.4633
chr15	79308849	79311388	Gm41358	no	no	no	no	A_XEN_A_ESC
chr15	79314023	79319584	LOC115488492	no	no	no	no	A_XEN_A_ESC
chr15	79346621	79359078	Maff	no	no	no	no	A_XEN_A_ESC
chr15	79360684	79403303	Tmem184b	no	no	no	no	A_XEN_A_ESC
chr15	79375228	79375300	Mir1943	no	no	no	no	A_XEN_A_ESC
chr15	79378696	79384296	LOC115488493	no	no	no	no	A_XEN_A_ESC
chr15	79417852	79455579	Csnk1e	no	no	no	no	A_XEN_A_ESC
chr15	79426482	79429280	LOC115488494	no	no	no	no	A_XEN_A_ESC
chr15	79459764	79465787	Gm41359	no	no	no	no	A_XEN_A_ESC
chr15	79480226	79512511	Kcnj4	no	no	no	no	A_XEN_A_ESC
chr15	79516408	79527739	Kdelr3	no	no	no	no	A_XEN_A_ESC	1.69593
chr15	79527696	79546764	Ddx17	no	no	no	no	A_XEN_A_ESC	-1.05118
chr15	79561497	79605159	Dmc1	no	no	no	no	A_XEN_A_ESC	-12.1776
chr15	79609576	79658956	Fam227a	no	no	no	ESC	A_XEN_A_ESC
chr15	79659103	79667660	Cby1	no	no	no	ESC	A_XEN_A_ESC
chr15	79663090	79667014	Gm30877	no	no	no	ESC	A_XEN_A_ESC
chr15	79670868	79672862	Tomm22	no	no	no	ESC	A_XEN_A_ESC	-1.215
chr15	79674250	79687872	Josd1	no	no	no	ESC	A_XEN_A_ESC
chr15	79690001	79721479	Gtpbp1	no	no	no	ESC	A_XEN_A_ESC	-2.02631
chr15	79724068	79742536	Sun2	no	no	no	ESC	A_XEN_A_ESC	1.10096
chr15	79742698	79757394	Gm16576	no	no	no	ESC	A_XEN_A_ESC
chr15	79761449	79774467	Dnal4	no	no	no	XEN	A_XEN_A_ESC
chr15	79774528	79794309	Gm30977	no	no	no	XEN	A_XEN_A_ESC
chr15	79786351	79834333	Npcd	no	no	no	XEN	A_XEN_A_ESC
chr15	79786351	79804709	Nptxr	no	no	no	XEN	A_XEN_A_ESC
chr15	79823898	79834333	Cbx6	no	no	no	XEN	A_XEN_A_ESC
chr15	79889532	79893138	D730005E14Rik	no	no	no	no	A_XEN_A_ESC
chr15	79892058	79918218	Apobec3	no	no	no	no	A_XEN_A_ESC	1.42994
chr15	79915804	79971143	Cbx7	no	no	no	no	A_XEN_A_ESC
chr15	79982156	79991229	LOC115488495	no	no	no	no	A_XEN_A_ESC
chr15	79995865	80024614	Pdgfb	no	yes	no	no	A_XEN_A_ESC	-10.7442
chr15	79998970	79999026	Mir7213	no	no	no	no	A_XEN_A_ESC
chr15	80032016	80044990	Gm41361	no	no	no	no	A_XEN_A_ESC
chr15	80053218	80059754	Gm41362	no	no	no	no	A_XEN_A_ESC
chr15	80077781	80083406	Rpl3	no	yes	no	no	A_XEN_A_ESC	-1.78176
chr15	80078503	80078579	Snord83b	no	yes	no	no	A_XEN_A_ESC
chr15	80081032	80081086	LOC115488570	no	no	no	no	A_XEN_A_ESC
chr15	80082859	80082906	Snord43	no	no	no	no	A_XEN_A_ESC
chr15	80088447	80088553	LOC115488592	no	no	no	no	A_XEN_A_ESC
chr15	80090733	80096139	Gm31134	no	no	no	no	A_XEN_A_ESC
chr15	80091334	80119501	Syngr1	no	no	no	no	A_XEN_A_ESC	-3.65579
chr15	80129399	80148279	Gm31253	no	no	no	no	A_XEN_A_ESC
chr15	80133127	80161707	Tab1	no	no	yes	no	A_XEN_A_ESC	-1.28048
chr15	80173651	80215519	Mgat3	no	no	yes	no	A_XEN_A_ESC
chr15	80225601	80231381	Gm46521	no	no	no	no	A_XEN_A_ESC
chr15	80233964	80253372	Mief1	no	no	no	no
chr15	80255184	80257545	Atf4	no	no	yes	no	A_XEN_B_ESC	-1.19043
chr15	80260614	80264306	Rps19bp1	no	no	yes	no	A_XEN_B_ESC	-1.05247
chr15	80287238	80398292	Cacna1i	no	no	yes	no	A_XEN_B_ESC
chr15	80287868	80289731	Gm31319	no	no	no	no	A_XEN_B_ESC
chr15	80398287	80400619	Gm41363	no	no	no	no	A_XEN_B_ESC
chr15	80431571	80438603	Gm31369	no	no	no	no	A_XEN_B_ESC
chr15	80451715	80565183	Enthd1	no	no	no	no	A_XEN_B_ESC
chr15	80458038	80458174	LOC115485988	no	no	no	no	A_XEN_B_ESC
chr15	80572597	80652854	Grap2	no	no	no	no	A_XEN_B_ESC
chr15	80646073	80646136	Mir6957	no	no	no	no	A_XEN_B_ESC
chr15	80671847	80700425	Fam83f	no	no	no	no	A_XEN_B_ESC
chr15	80691025	80697610	A430088P11Rik	no	no	no	no	A_XEN_B_ESC
chr15	80711313	80941086	Tnrc6b	no	yes	no	no
chr15	80940039	80940120	Mir5113	no	no	no	no	A_XEN_A_ESC
chr15	80948490	80970947	Adsl	no	no	no	no	A_XEN_A_ESC	-2.11669
chr15	80977762	81012290	Sgsm3	no	no	no	no
chr15	81012281	81190736	Mrtfa	no	no	no	no	B_XEN_A_ESC
chr15	81190853	81192757	4930483J18Rik	no	no	no	no	B_XEN_A_ESC
chr15	81217139	81229699	Gm31608	no	no	no	no	B_XEN_A_ESC
chr15	81235499	81238964	Mchr1	no	no	no	no	B_XEN_A_ESC
chr15	81242654	81251862	8430426J06Rik	no	no	no	no
chr15	81260566	81262795	LOC115488480	no	no	no	no	A_XEN_A_ESC
chr15	81318921	81360765	Slc25a17	no	no	yes	no	A_XEN_A_ESC
chr15	81365044	81399694	St13	no	no	yes	no	A_XEN_A_ESC	-1.05562
chr15	81400105	81457482	Xpnpep3	no	no	yes	no	A_XEN_A_ESC
chr15	81407088	81408273	Dnajb7	no	no	yes	no	A_XEN_A_ESC
chr15	81410636	81421741	Gm17025	no	no	no	no	A_XEN_A_ESC	1.65261
chr15	81466316	81476369	Rbx1	no	no	yes	no	A_XEN_A_ESC	-1.55347
chr15	81586209	81652077	Ep300	no	no	no	no	A_XEN_A_ESC
chr15	81592091	81592199	LOC115488600	no	no	no	no	A_XEN_A_ESC
chr15	81663889	81688315	L3mbtl2	no	no	no	no	A_XEN_A_ESC	-1.59735
chr15	81686166	81697373	Chadl	no	no	no	no	A_XEN_A_ESC
chr15	81704248	81730798	Rangap1	no	no	no	no	A_XEN_A_ESC
chr15	81744848	81796269	Zc3h7b	no	no	no	no	A_XEN_A_ESC
chr15	81800791	81802613	Gm17597	no	no	no	no	A_XEN_A_ESC
chr15	81802673	81826863	Tef	no	no	no	no	A_XEN_A_ESC
chr15	81848270	81858326	Tob2	no	no	no	no	A_XEN_A_ESC
chr15	81864516	81871892	Phf5a	no	no	no	no	A_XEN_A_ESC	-1.2063
chr15	81872463	81915137	Aco2	no	no	no	no	A_XEN_A_ESC	-1.11187
chr15	81915030	81926247	Polr3h	no	no	no	no	A_XEN_A_ESC	-1.45653
chr15	81936759	81950941	Csdc2	no	no	no	no	A_XEN_A_ESC
chr15	81951106	81960930	Pmm1	no	no	no	no	A_XEN_A_ESC	-3.24577
chr15	81980540	81981563	1700029P11Rik	no	no	no	no	A_XEN_A_ESC	-11.6887
chr15	81987833	82040085	Xrcc6	no	no	no	no	A_XEN_A_ESC	-2.09145
chr15	81992523	82016258	Desi1	no	no	no	no	A_XEN_A_ESC
chr15	82041345	82047598	Snu13	no	no	no	no	A_XEN_A_ESC	-1.724
chr15	82059151	82066538	4930407I10Rik	no	no	no	no	A_XEN_A_ESC
chr15	82070074	82126817	Mei1	no	no	no	no	A_XEN_A_ESC
chr15	82127898	82142203	Ccdc134	no	no	no	no	A_XEN_A_ESC
chr15	82147269	82205379	Srebf2	no	no	yes	no	A_XEN_A_ESC
chr15	82198122	82198190	Mir33	no	no	yes	no	A_XEN_A_ESC
chr15	82206173	82212848	Shisa8	no	no	no	no	A_XEN_A_ESC	-3.91457
chr15	82221742	82224380	Tnfrsf13c	no	no	yes	no	A_XEN_A_ESC
chr15	82233762	82244773	Cenpm	no	no	yes	no	A_XEN_A_ESC	-3.8461
chr15	82252397	82260753	1500009C09Rik	no	no	yes	no	A_XEN_A_ESC
chr15	82265539	82275444	LOC115488481	no	no	no	no	A_XEN_A_ESC
chr15	82268802	82294574	2003-09-01	no	no	yes	no		-4.89019
chr15	82298925	82314647	Wbp2nl	no	no	yes	no	A_XEN_A_ESC	-9.54012
chr15	82329532	82338884	Naga	no	no	yes	no	A_XEN_A_ESC
chr15	82338927	82345710	Pheta2	no	no	no	no	A_XEN_A_ESC
chr15	82346046	82349062	Smdt1	no	no	no	no	A_XEN_A_ESC
chr15	82350139	82354291	Ndufa6	no	no	yes	no	A_XEN_A_ESC	-1.70869
chr15	82370527	82380260	Cyp2d22	no	no	no	no	A_XEN_A_ESC
chr15	82389154	82394022	Cyp2d11	no	no	no	no	A_XEN_A_ESC
chr15	82393919	82393978	Mir7684	no	no	no	no	A_XEN_A_ESC
chr15	82402845	82407253	Cyp2d10	no	no	no	no	A_XEN_A_ESC
chr15	82452377	82456827	Cyp2d9	no	no	no	no	A_XEN_A_ESC
chr15	82516295	82519242	Tdg-ps	no	no	no	no	A_XEN_B_ESC
chr15	82555043	82559413	Cyp2d12	no	no	no	no	A_XEN_B_ESC
chr15	82615963	82620956	Cyp2d34	no	no	no	no	A_XEN_B_ESC
chr15	82636750	82642045	Cyp2d13	no	no	no	no	A_XEN_B_ESC
chr15	82688750	82690058	Cyp2d37-ps	no	no	no	no	A_XEN_B_ESC
chr15	82759833	82764122	Cyp2d40	no	no	no	no	A_XEN_A_ESC
chr15	82790107	82794452	Cyp2d26	no	no	no	no	A_XEN_A_ESC
chr15	82808447	82988103	Tcf20	no	no	no	no	A_XEN_A_ESC	-1.40819
chr15	82890483	82898461	Tbrg3	no	no	no	no	A_XEN_A_ESC
chr15	82899080	82905816	Gm20324	no	no	no	no	A_XEN_A_ESC
chr15	82959218	82959296	Mir3080	no	no	no	no	A_XEN_A_ESC
chr15	82981203	82987798	AW121686	no	no	no	no	A_XEN_A_ESC
chr15	82996736	83033397	Nfam1	no	no	no	no	A_XEN_A_ESC
chr15	83033316	83038590	Gm32620	no	no	no	no	A_XEN_A_ESC
chr15	83075676	83082188	Gm41366	no	no	no	no	A_XEN_A_ESC
chr15	83100192	83116676	Serhl	no	yes	no	no	A_XEN_A_ESC
chr15	83115846	83122801	Rrp7a	no	yes	no	no	A_XEN_A_ESC
chr15	83125968	83149378	Poldip3	no	yes	no	no	A_XEN_A_ESC	-1.57377
chr15	83149645	83149794	Rnu12	no	yes	no	no	A_XEN_A_ESC
chr15	83153495	83176440	Cyb5r3	no	yes	no	no	A_XEN_A_ESC
chr15	83226722	83251729	A4galt	no	no	no	no	A_XEN_A_ESC
chr15	83255629	83257764	Gm41367	no	no	no	no	A_XEN_A_ESC
chr15	83257817	83258319	Gm32886	no	no	no	no	A_XEN_A_ESC
chr15	83258659	83259546	C130064B19Rik	no	no	no	no	A_XEN_A_ESC
chr15	83270955	83296786	Gm32788	no	no	no	no	A_XEN_A_ESC
chr15	83299739	83350375	Arfgap3	no	no	no	no	A_XEN_A_ESC	2.40079
chr15	83341803	83341858	Mir12186	no	no	no	no	A_XEN_A_ESC
chr15	83353847	83367297	1700001L05Rik	no	no	no	no	A_XEN_A_ESC	-5.16147
chr15	83375607	83464610	Pacsin2	no	no	no	no	A_XEN_A_ESC	1.09976
chr15	83385679	83392502	Gm41368	no	no	no	no	A_XEN_A_ESC	1.62449
chr15	83475470	83478049	LOC115488482	no	no	no	no	A_XEN_A_ESC
chr15	83483057	83518474	Ttll1	no	no	no	no	A_XEN_A_ESC
chr15	83526790	83544635	Bik	no	no	yes	no	A_XEN_A_ESC
chr15	83546797	83555759	Mcat	no	no	yes	no	A_XEN_A_ESC	-2.0877
chr15	83563573	83574203	Tspo	no	no	yes	no	A_XEN_A_ESC	-3.54659
chr15	83575094	83595157	Ttll12	no	no	yes	no	A_XEN_A_ESC	-1.31621
chr15	83592569	83595446	LOC115488483	no	no	no	no	A_XEN_A_ESC
chr15	83602583	83725051	Scube1	no	no	yes	no	A_XEN_A_ESC
chr15	83694615	83696818	LOC115488484	no	no	no	no	A_XEN_A_ESC
chr15	83751901	83757018	Gm33324	no	no	no	no	A_XEN_A_ESC
chr15	83779472	83858487	Mpped1	no	no	no	no	A_XEN_A_ESC
chr15	83831066	83836262	LOC115488467	no	no	no	no	A_XEN_A_ESC
chr15	83836481	83856149	Gm41370	no	no	no	no	A_XEN_A_ESC
chr15	83859180	83867455	Gm41372	no	no	no	no	A_XEN_A_ESC
chr15	83866712	84075025	Efcab6	no	no	yes	no	A_XEN_A_ESC
chr15	84076097	84105754	Sult4a1	no	no	yes	no	A_XEN_A_ESC	-5.85068
chr15	84104841	84110040	Gm46526	no	no	no	no	A_XEN_A_ESC
chr15	84112356	84123366	Pnpla5	no	no	yes	no	A_XEN_A_ESC
chr15	84127278	84133211	Gm33432	no	no	no	no	A_XEN_A_ESC
chr15	84164859	84165830	Gm33530	no	no	no	no	A_XEN_A_ESC
chr15	84167776	84189521	Pnpla3	no	no	no	no	A_XEN_A_ESC	1.82927
chr15	84168270	84168377	Mir6392	no	no	no	no	A_XEN_A_ESC
chr15	84192240	84216083	Samm50	no	no	no	no	A_XEN_A_ESC	-2.25632
chr15	84216487	84217270	LOC115488523	no	no	no	no	A_XEN_A_ESC
chr15	84232043	84315689	Parvb	no	no	no	no	A_XEN_A_ESC	1.38922
chr15	84237496	84239969	Gm33723	no	no	no	no	A_XEN_A_ESC	1.92568
chr15	84323209	84323352	LOC115488558	no	no	no	no	A_XEN_A_ESC
chr15	84324175	84342978	Parvg	no	no	no	no	A_XEN_A_ESC
chr15	84379203	84482857	Shisal1	no	no	no	no	A_XEN_A_ESC
chr15	84430816	84441810	Gm46527	no	no	no	no	A_XEN_A_ESC
chr15	84445275	84463506	Gm33830	no	no	no	no	A_XEN_A_ESC
chr15	84509318	84510600	Gm33966	no	no	no	no	A_XEN_A_ESC
chr15	84539783	84550548	Gm34027	no	no	no	no	A_XEN_A_ESC
chr15	84553398	84557823	Rtl6	no	no	no	no	A_XEN_A_ESC	1.34416
chr15	84562894	84576657	Gm34095	no	no	no	no	A_XEN_A_ESC
chr15	84617422	84627439	Gm34201	no	no	no	no	A_XEN_A_ESC
chr15	84663206	84706409	Prr5	no	no	yes	no	A_XEN_A_ESC	1.31458
chr15	84708698	84713818	Gm41374	no	no	no	no	A_XEN_A_ESC
chr15	84714629	84720266	Gm20556	no	no	yes	no	A_XEN_A_ESC
chr15	84720034	84772857	Arhgap8	no	no	yes	no	A_XEN_A_ESC	-3.41795
chr15	84785376	84856129	Phf21b	no	no	no	no	A_XEN_A_ESC	-3.74491
chr15	84787718	84791057	LOC115488510	no	no	no	no	A_XEN_A_ESC
chr15	84890574	84896694	Gm46528	no	no	no	no	A_XEN_A_ESC
chr15	84906618	84913740	4930513L16Rik	no	no	no	no	A_XEN_A_ESC
chr15	84913790	84916990	Gm29666	no	no	no	no	A_XEN_A_ESC
chr15	84923428	84942963	Nup50	no	no	no	no	A_XEN_A_ESC
chr15	84943936	84987971	5031439G07Rik	no	no	no	no	A_XEN_A_ESC
chr15	84951526	84951623	Mir1249	no	no	no	no	A_XEN_A_ESC
chr15	84988035	85006203	Gm39558	no	no	no	no	A_XEN_A_ESC
chr15	85017141	85022560	Upk3a	no	no	no	no	A_XEN_A_ESC
chr15	85017144	85018936	LOC115488498	no	no	no	no	A_XEN_A_ESC
chr15	85037030	85117923	Fam118a	no	no	no	no	A_XEN_A_ESC
chr15	85064689	85131957	Smc1b	no	no	no	no	A_XEN_A_ESC	-9.07964
chr15	85132060	85144569	Ribc2	no	no	no	no	A_XEN_A_ESC
chr15	85149254	85156132	Gm19277	no	no	no	no	A_XEN_A_ESC
chr15	85205949	85286294	Fbln1	no	no	no	no	A_XEN_A_ESC	-4.31402
chr15	85311125	85312934	Gm34337	no	no	no	no	A_XEN_A_ESC
chr15	85336255	85463837	Atxn10	no	no	no	no	A_XEN_A_ESC
chr15	85351063	85351254	LOC115488566	no	no	no	no	A_XEN_A_ESC
chr15	85492736	85503227	7530416G11Rik	no	no	no	no	A_XEN_A_ESC
chr15	85535437	85581821	Wnt7b	yes	no	no	no	A_XEN_A_ESC	4.0691
chr15	85581142	85593708	AU022754	yes	no	no	no	A_XEN_A_ESC
chr15	85634596	85640524	LOC115488527	no	no	no	no	A_XEN_A_ESC
chr15	85703773	85707524	Lncppara	no	no	no	no	A_XEN_A_ESC
chr15	85706603	85706697	Mirlet7c-2	no	no	no	no	A_XEN_A_ESC
chr15	85707319	85707403	Mirlet7b	no	no	no	no	A_XEN_A_ESC
chr15	85708871	85711939	Gm34622	no	no	no	no	A_XEN_A_ESC
chr15	85723850	85727546	Gm46529	no	no	no	no	A_XEN_A_ESC
chr15	85734910	85806851	Ppara	no	no	no	no	A_XEN_A_ESC
chr15	85806972	85811697	Cdpf1	no	no	no	no	A_XEN_A_ESC
chr15	85814676	85821733	Pkdrej	no	no	no	no	A_XEN_A_ESC
chr15	85832282	85858822	Ttc38	yes	no	no	no	A_XEN_A_ESC
chr15	85859691	85876573	Gtse1	yes	no	no	no	A_XEN_A_ESC	-1.09406
chr15	85879309	85897394	Trmu	yes	no	no	no	A_XEN_A_ESC
chr15	85898758	86034223	Celsr1	yes	no	no	no	A_XEN_A_ESC
chr15	86034253	86040244	Gm34764	no	no	no	no	A_XEN_A_ESC
chr15	86053567	86058616	Gm41375	no	no	no	no	A_XEN_A_ESC
chr15	86057695	86137636	Gramd4	no	no	no	no	A_XEN_A_ESC	-1.5545
chr15	86085365	86091316	Gm15722	no	no	no	no	A_XEN_A_ESC
chr15	86139101	86186259	Cerk	no	no	no	no	A_XEN_A_ESC	3.07696
chr15	86185728	86187196	Gm15569	no	no	no	no	A_XEN_A_ESC
chr15	86212554	86212657	LOC115488607	no	no	no	no	A_XEN_A_ESC
chr15	86214411	86498503	Tbc1d22a	no	yes	no	no		-1.23249
chr15	86604929	86605632	Gm34965	no	no	no	no	A_XEN_B_ESC
chr15	86692420	86706471	Gm35118	no	no	no	no	A_XEN_B_ESC
chr15	86704157	86766134	4930543I03Rik	no	no	no	no	A_XEN_B_ESC
chr15	86722207	86738904	LOC115488485	no	no	no	no	A_XEN_B_ESC
chr15	86901035	86904459	Gm35284	no	no	no	no	A_XEN_B_ESC
chr15	87243547	87254020	A930027H12Rik	no	no	no	no
chr15	87454022	87469666	Gm35422	no	no	no	no	A_XEN_B_ESC
chr15	87529889	87543973	Gm35471	no	no	no	no	A_XEN_B_ESC
chr15	87544219	87759364	Tafa5	no	no	no	no	A_XEN_B_ESC
chr15	87795850	87795943	Mir6393	no	no	no	no	A_XEN_B_ESC
chr15	87803896	87945043	Gm35599	no	no	no	no	A_XEN_B_ESC
chr15	87814502	87837725	Gm35711	no	no	no	no	A_XEN_B_ESC
chr15	88071133	88074911	Gm35772	no	no	no	no	A_XEN_B_ESC
chr15	88215214	88217999	Gm41376	no	no	no	no	A_XEN_B_ESC
chr15	88222674	88317175	4930445N06Rik	no	no	no	no	A_XEN_B_ESC
chr15	88314874	88372651	B230214G05Rik	no	no	no	no	A_XEN_B_ESC
chr15	88421232	88514419	Gm35831	no	no	no	no
chr15	88600302	88601669	Zdhhc25	no	no	no	no	A_XEN_A_ESC
chr15	88641532	88641604	n-TMcat4	no	no	no	no	A_XEN_A_ESC
chr15	88656461	88662615	Gm35997	no	no	no	no	A_XEN_A_ESC
chr15	88687034	88734228	Brd1	no	no	yes	no	A_XEN_A_ESC
chr15	88734121	88742156	Gm41377	no	no	no	no	A_XEN_A_ESC
chr15	88751662	88784516	Zbed4	no	no	yes	no	A_XEN_A_ESC	-2.34982
chr15	88805243	88819318	Alg12	no	no	yes	no	A_XEN_A_ESC	1.51281
chr15	88819646	88826681	Creld2	no	no	yes	no	A_XEN_A_ESC
chr15	88835300	88835406	LOC115488584	no	no	no	no	A_XEN_A_ESC
chr15	88854441	88862506	Gm33049	no	no	no	no	A_XEN_A_ESC
chr15	88862194	88865726	Pim3	no	no	no	no	A_XEN_A_ESC	-2.88443
chr15	88885491	88899582	Gm38643	no	no	no	no	A_XEN_A_ESC
chr15	88889778	88955051	Ttll8	no	no	no	no	A_XEN_A_ESC
chr15	88955884	88982693	Mlc1	no	no	no	no	A_XEN_A_ESC
chr15	88982891	89055152	Mov10l1	no	no	no	no	A_XEN_A_ESC	-7.20312
chr15	89019221	89019379	LOC115488594	no	no	no	no	A_XEN_A_ESC
chr15	89059057	89073566	Panx2	no	no	no	no	A_XEN_A_ESC
chr15	89071198	89075854	1810021B22Rik	no	no	no	no	A_XEN_A_ESC
chr15	89076051	89087075	Trabd	no	no	no	no	A_XEN_A_ESC
chr15	89089038	89100339	Selenoo	no	no	no	no	A_XEN_A_ESC
chr15	89099097	89123208	Tubgcp6	no	no	no	no	A_XEN_A_ESC
chr15	89123303	89128700	Hdac10	no	no	no	no	A_XEN_A_ESC
chr15	89128539	89133139	Gm46530	no	no	no	no	A_XEN_A_ESC
chr15	89130584	89141577	Mapk12	no	no	no	no	A_XEN_A_ESC	-6.75989
chr15	89142482	89149606	Mapk11	no	no	no	no	A_XEN_A_ESC	-1.4587
chr15	89155546	89182018	Plxnb2	no	no	no	no	A_XEN_A_ESC	2.22037
chr15	89162848	89162908	Mir7118	no	no	no	no	A_XEN_A_ESC
chr15	89182213	89198427	Dennd6b	no	no	no	no	A_XEN_A_ESC
chr15	89185465	89185537	Mir6958	no	no	no	no	A_XEN_A_ESC
chr15	89211451	89287015	Ppp6r2	no	no	no	no	A_XEN_A_ESC
chr15	89288236	89315311	Sbf1	no	no	no	no	A_XEN_A_ESC
chr15	89305658	89305732	Mir6959	no	no	no	no	A_XEN_A_ESC
chr15	89322720	89324731	Adm2	yes	no	no	no	A_XEN_A_ESC	-9.88952
chr15	89334473	89337007	Miox	yes	no	no	no	A_XEN_A_ESC
chr15	89351004	89355694	Lmf2	yes	no	no	no	A_XEN_A_ESC	1.72527
chr15	89355719	89372850	Ncaph2	yes	no	no	no	A_XEN_A_ESC	-1.17746
chr15	89371630	89373891	Sco2	yes	no	no	no	A_XEN_A_ESC
chr15	89371631	89377036	Tymp	yes	no	no	no	A_XEN_A_ESC
chr15	89377447	89379254	Odf3b	yes	no	no	no	A_XEN_A_ESC
chr15	89384059	89389822	Klhdc7b	yes	no	no	no	A_XEN_A_ESC
chr15	89390174	89410503	Syce3	yes	no	no	no	A_XEN_A_ESC	-8.14169
chr15	89416405	89425862	Cpt1b	yes	no	no	no	A_XEN_A_ESC	-2.8029
chr15	89416405	89429927	Gm44502	no	no	no	no	A_XEN_A_ESC
chr15	89426349	89429927	Chkb	yes	no	no	no	A_XEN_A_ESC
chr15	89429523	89446879	C730034F03Rik	no	no	no	no	A_XEN_A_ESC
chr15	89453911	89462447	Mapk8ip2	no	no	no	no	A_XEN_A_ESC
chr15	89472476	89477424	Arsa	no	no	no	no	A_XEN_A_ESC
chr15	89476252	89484850	C230037L18Rik	no	no	no	no	A_XEN_A_ESC	-3.41881
chr15	89493013	89560261	Shank3	no	yes	no	no
chr15	89507397	89523750	Gm15609	no	no	no	no	A_XEN_B_ESC
chr15	89567170	89568205	Gm36221	no	no	no	no	A_XEN_B_ESC
chr15	89568326	89578853	Acr	no	yes	no	no	A_XEN_B_ESC
chr15	89582527	89591960	Rabl2	no	yes	no	no	A_XEN_B_ESC
chr15	89766637	89769240	LOC102640133	no	no	no	no	A_XEN_B_ESC	-3.13859
chr15	89773714	89841980	Syt10	no	no	no	no	A_XEN_B_ESC
chr15	90045020	90075302	Gm36330	no	no	no	no	A_XEN_B_ESC
chr15	90054409	90054515	LOC115488590	no	no	no	no	A_XEN_B_ESC
chr15	90224311	90230554	Alg10b	no	no	yes	no	A_XEN_B_ESC
chr15	90224360	90224412	Mir7648	no	no	no	no	A_XEN_B_ESC
chr15	90353710	90368444	Gm36480	no	no	no	no	A_XEN_B_ESC
chr15	90487481	90679388	Cpne8	no	no	no	no	A_XEN_B_ESC
chr15	90891396	90898476	Spn-ps	yes	no	no	no	A_XEN_B_ESC
chr15	90915991	90919638	Gm36618	no	no	no	no	A_XEN_B_ESC
chr15	90933275	91050382	Kif21a	yes	no	no	no	A_XEN_B_ESC	1.43824
chr15	91028618	91029396	LOC115488535	no	no	no	no	A_XEN_B_ESC
chr15	91041908	91049901	LOC115488534	no	no	no	no	A_XEN_B_ESC
chr15	91050723	91051053	Gm36710	no	no	no	no	A_XEN_B_ESC
chr15	91145871	91192007	Abcd2	no	no	no	no	A_XEN_B_ESC
chr15	91199446	91262088	CN725425	no	no	no	no	A_XEN_B_ESC	-5.9578
chr15	91267691	91573261	Slc2a13	yes	no	no	no	A_XEN_B_ESC
chr15	91672791	91816124	Lrrk2	no	no	no	no	A_XEN_B_ESC
chr15	91838328	91861435	Smgc	no	no	no	no	A_XEN_B_ESC
chr15	92051152	92341967	Cntn1	no	no	yes	no	A_XEN_B_ESC
chr15	92167318	92200966	Gm36901	no	no	no	no	A_XEN_B_ESC
chr15	92344359	92378088	Gm26760	no	no	no	no	A_XEN_B_ESC	2.17618
chr15	92364936	92366929	LOC115486415	no	no	no	no	A_XEN_B_ESC
chr15	92396810	92771827	Pdzrn4	no	no	yes	no
chr15	92509028	92510694	LOC115488517	no	no	no	no	A_XEN_A_ESC
chr15	92697084	92705974	4930588J15Rik	no	no	no	no	A_XEN_A_ESC
chr15	93001510	93077507	Gm30085	no	no	no	no	A_XEN_B_ESC	-8.82656
chr15	93165229	93204866	Gm38535	no	no	no	no	A_XEN_B_ESC
chr15	93239730	93275336	Gxylt1	yes	no	no	no	A_XEN_B_ESC	3.74373
chr15	93283833	93336935	Yaf2	yes	no	no	no	A_XEN_B_ESC	2.75162
chr15	93344684	93344787	LOC115488609	no	no	no	no	A_XEN_B_ESC
chr15	93386106	93398341	Zcrb1	no	no	no	no	A_XEN_B_ESC	1.90451
chr15	93398345	93491913	Pphln1	no	no	yes	no	A_XEN_B_ESC	1.02772
chr15	93412664	93413556	Gm30181	no	no	no	no	A_XEN_B_ESC
chr15	93499111	93596266	Prickle1	no	no	yes	no	A_XEN_B_ESC	4.83852
chr15	93611712	93630090	Gm41385	no	no	no	no	A_XEN_B_ESC
chr15	93660175	93698646	Gm41387	no	no	no	no	A_XEN_B_ESC
chr15	93697415	93712768	Gm41386	no	no	no	no	A_XEN_B_ESC
chr15	93706449	93741854	Gm30339	no	no	no	no	A_XEN_B_ESC
chr15	93904856	93927111	9430014N10Rik	no	no	no	no	B_XEN_B_ESC
chr15	93963066	93965619	Gm30609	no	no	no	no	B_XEN_B_ESC
chr15	94081266	94109585	Gm30665	no	no	no	no	B_XEN_B_ESC
chr15	94132239	94138053	Gm41388	no	no	no	no	B_XEN_B_ESC
chr15	94247202	94255606	D630010B17Rik	no	no	yes	no	B_XEN_B_ESC
chr15	94268314	94432074	Adamts20	no	no	yes	no	B_XEN_B_ESC
chr15	94522640	94543534	Pus7l	no	no	no	no	A_XEN_B_ESC	1.50063
chr15	94543613	94568317	Irak4	no	no	no	no	A_XEN_B_ESC	2.0813
chr15	94577948	94589884	Twf1	no	no	no	no	A_XEN_B_ESC
chr15	94595525	94599425	Gm30754	no	no	no	no	A_XEN_B_ESC
chr15	94629185	95096097	Tmem117	no	no	yes	no	A_XEN_B_ESC
chr15	94681255	94681386	LOC115485976	no	no	no	no	A_XEN_B_ESC
chr15	94889176	94895188	Gm31007	no	no	no	no	A_XEN_B_ESC
chr15	94987007	94987138	LOC115485986	no	no	no	no	A_XEN_B_ESC
chr15	94988601	94995994	LOC115488512	no	no	no	no	A_XEN_B_ESC
chr15	95016055	95039752	Gm30953	no	no	no	no	A_XEN_B_ESC
chr15	95065985	95080030	Gm30810	no	no	no	no	A_XEN_B_ESC
chr15	95097622	95149318	LOC100043315	no	no	no	no	A_XEN_B_ESC
chr15	95176699	95203767	Gm31075	no	no	no	no	A_XEN_B_ESC
chr15	95219440	95528796	Nell2	no	no	no	no	A_XEN_B_ESC
chr15	95465402	95473502	Gm31370	no	no	no	no	A_XEN_B_ESC
chr15	95595509	95599374	Gm31551	no	no	no	no	A_XEN_B_ESC
chr15	95606562	95606665	LOC115488604	no	no	no	no	A_XEN_B_ESC
chr15	95623563	95654771	Dbx2	no	no	yes	no	A_XEN_B_ESC
chr15	95654310	95669759	Gm31690	no	no	no	no	A_XEN_B_ESC
chr15	95747247	95751591	Gm6961	no	no	no	no	A_XEN_B_ESC
chr15	95787889	95804461	A130051J06Rik	no	no	no	no	A_XEN_B_ESC	1.76959
chr15	95790843	95975472	Ano6	no	no	yes	no	A_XEN_B_ESC	1.37487
chr15	95824459	95830072	LOC102634389	no	no	no	no	A_XEN_B_ESC
chr15	95897656	95911885	Gm41389	no	no	no	no	A_XEN_B_ESC
chr15	96051616	96079553	D030018L15Rik	no	no	no	no	A_XEN_B_ESC
chr15	96134817	96287398	Gm38469	no	no	no	no	A_XEN_B_ESC
chr15	96182800	96203470	Gm4371	no	no	no	no	A_XEN_B_ESC
chr15	96190474	96197974	2610037D02Rik	no	no	no	no	A_XEN_B_ESC
chr15	96231870	96254684	4833422M21Rik	no	no	no	no	A_XEN_B_ESC
chr15	96268564	96275275	E330033B04Rik	no	no	no	no	A_XEN_B_ESC	2.67424
chr15	96287522	96405463	Arid2	no	no	yes	no	A_XEN_B_ESC
chr15	96411698	96460988	Scaf11	no	no	yes	no	A_XEN_B_ESC	1.5258
chr15	96451909	96463246	Gm41408	no	no	no	no	A_XEN_B_ESC
chr15	96494472	96498764	Gm41392	no	no	no	no	A_XEN_B_ESC
chr15	96507296	96518387	Gm32406	no	no	no	no	A_XEN_A_ESC	7.91951
chr15	96571418	96643438	Slc38a1	no	no	yes	no	A_XEN_A_ESC	2.73387
chr15	96579969	96581764	Gm32457	no	no	no	no	A_XEN_A_ESC	3.00627
chr15	96671793	96671900	LOC115488589	no	no	no	no	A_XEN_A_ESC
chr15	96687392	96699728	Slc38a2	no	no	no	no	A_XEN_A_ESC	1.08678
chr15	96818707	96833419	Gm32564	no	no	no	no	A_XEN_B_ESC
chr15	96838547	96843951	Gm32677	no	no	no	no	A_XEN_B_ESC
chr15	96994816	97055956	Slc38a4	no	no	no	no		-16.2681
chr15	97044140	97106932	Gm32840	no	no	no	no	A_XEN_A_ESC
chr15	97067187	97069320	Gm32789	no	no	no	no	A_XEN_A_ESC
chr15	97102525	97107761	Gm32733	no	no	no	no	A_XEN_A_ESC
chr15	97161014	97167244	Gm32885	no	no	no	no	A_XEN_A_ESC	-5.63222
chr15	97162550	97173903	Gm33149	no	no	no	no	A_XEN_A_ESC
chr15	97183012	97190538	Gm33253	no	no	no	no	A_XEN_A_ESC
chr15	97187415	97203772	Gm33205	no	no	no	no	A_XEN_A_ESC	3.47013
chr15	97244074	97247287	Amigo2	no	no	no	no	A_XEN_A_ESC
chr15	97246973	97385693	Pced1b	no	no	no	no	A_XEN_A_ESC	-1.31695
chr15	97338169	97357451	Gm33325	no	no	no	no	A_XEN_A_ESC
chr15	97394644	97407047	Gm41393	no	no	no	no	A_XEN_A_ESC
chr15	97611210	97620274	Gm41394	no	no	no	no	A_XEN_A_ESC
chr15	97675097	97705822	Rpap3	no	no	yes	no	A_XEN_A_ESC
chr15	97711015	97731405	Endou	no	no	yes	no	A_XEN_A_ESC
chr15	97740045	97746469	Gm33531	no	no	no	no	A_XEN_A_ESC
chr15	97744770	97768419	Rapgef3	no	no	yes	no
chr15	97761578	97768837	LOC102636367	no	no	no	no	A_XEN_B_ESC
chr15	97769943	97774957	Gm46535	no	no	no	no	A_XEN_B_ESC
chr15	97784365	97792692	Slc48a1	no	no	yes	no	A_XEN_B_ESC	-2.617
chr15	97792661	97844502	Hdac7	no	no	yes	no	A_XEN_B_ESC	3.59377
chr15	97830686	97842033	Gm33636	no	no	no	no	A_XEN_B_ESC
chr15	97847475	97872854	Gm33690	no	no	no	no	A_XEN_B_ESC
chr15	97854427	97908296	Vdr	no	no	no	no	A_XEN_B_ESC
chr15	97881698	97884066	LOC115488466	no	no	no	no	A_XEN_B_ESC
chr15	97963177	97970286	Tmem106c	no	no	no	no	A_XEN_B_ESC	-2.88853
chr15	97975602	98004724	Col2a1	no	no	no	no	A_XEN_B_ESC
chr15	97991411	97997674	Gm46536	no	no	no	no	A_XEN_B_ESC
chr15	98029216	98036849	Gm41395	no	no	no	no	A_XEN_B_ESC
chr15	98038744	98093569	Senp1	no	no	no	no	A_XEN_B_ESC
chr15	98069754	98069880	LOC115485989	no	no	no	no	A_XEN_B_ESC
chr15	98092589	98132447	Pfkm	no	no	no	no	A_XEN_B_ESC	-1.35646
chr15	98134637	98165596	Asb8	no	no	no	no	A_XEN_B_ESC
chr15	98167806	98170134	Ccdc184	no	no	no	no	A_XEN_B_ESC
chr15	98180533	98194555	Gm33909	no	no	no	no	A_XEN_B_ESC
chr15	98186011	98195542	Olfr288	no	no	no	no	A_XEN_B_ESC
chr15	98202311	98221056	Olfr287	no	no	no	no	A_XEN_B_ESC
chr15	98226675	98234450	Olfr286	no	no	no	no	A_XEN_B_ESC
chr15	98255982	98257307	H1f7	no	no	no	no	A_XEN_B_ESC
chr15	98265589	98291706	Gm33967	no	no	no	no	A_XEN_B_ESC
chr15	98285585	98296515	Zfp641	no	no	no	no	A_XEN_B_ESC
chr15	98312589	98313548	Olfr285	no	no	no	no	A_XEN_B_ESC
chr15	98340022	98340939	Olfr284	no	no	no	no	A_XEN_B_ESC
chr15	98378096	98379197	Olfr283	no	no	no	no	A_XEN_B_ESC
chr15	98398445	98416135	1700031M16Rik	no	no	no	no	A_XEN_B_ESC
chr15	98437470	98438397	Olfr282	no	no	no	no	A_XEN_B_ESC
chr15	98456312	98457247	Olfr281	no	no	no	no	A_XEN_B_ESC
chr15	98480400	98482934	Lalba	no	yes	no	no	A_XEN_B_ESC
chr15	98497474	98498406	Olfr279	no	yes	no	no	A_XEN_B_ESC
chr15	98517658	98534770	Kansl2	no	yes	no	no	A_XEN_A_ESC	-1.17286
chr15	98519717	98519834	Snora34	no	yes	no	no	A_XEN_A_ESC	-8.08836
chr15	98519762	98519878	Mir1291	no	no	no	no	A_XEN_A_ESC
chr15	98526348	98526459	Snora2b	no	yes	no	no	A_XEN_A_ESC
chr15	98538690	98567736	Ccnt1	no	yes	no	no	A_XEN_A_ESC
chr15	98567324	98570864	9330020H09Rik	no	yes	no	no	A_XEN_A_ESC
chr15	98571004	98589588	4930415O20Rik	no	yes	no	no	A_XEN_A_ESC
chr15	98589978	98610287	Adcy6	no	yes	no	no	A_XEN_A_ESC	6.61078
chr15	98628436	98644536	Cacnb3	no	no	no	no	A_XEN_A_ESC	1.44554
chr15	98645379	98662928	Ddx23	no	no	no	no	A_XEN_A_ESC
chr15	98669205	98677461	Rnd1	no	no	no	no	A_XEN_A_ESC
chr15	98690449	98696404	Gm34152	no	no	no	no	A_XEN_A_ESC
chr15	98708194	98723340	Ccdc65	no	no	no	no	A_XEN_A_ESC
chr15	98724368	98728198	Fkbp11	no	no	no	no	A_XEN_A_ESC
chr15	98737624	98763118	Arf3	no	no	no	no	A_XEN_A_ESC	1.90011
chr15	98757230	98762046	LOC115488470	no	no	no	no	A_XEN_A_ESC	2.85912
chr15	98770712	98778206	Wnt10b	no	no	no	no	A_XEN_A_ESC
chr15	98789857	98793830	Wnt1	no	no	no	no	A_XEN_A_ESC
chr15	98803782	98807925	Ddn	no	no	yes	no	A_XEN_A_ESC
chr15	98806315	98810380	LOC115488471	no	no	no	no	A_XEN_A_ESC
chr15	98812797	98831508	Prkag1	no	no	yes	no	A_XEN_A_ESC
chr15	98831669	98874077	Kmt2d	no	no	no	no	A_XEN_A_ESC	3.32002
chr15	98877760	98881497	Rhebl1	no	no	yes	no	A_XEN_A_ESC	-2.50381
chr15	98881615	98898562	Dhh	no	no	yes	no	A_XEN_A_ESC	3.7299
chr15	98903918	98918098	Lmbr1l	no	no	yes	no	A_XEN_A_ESC
chr15	98917969	98943671	Gm41396	no	no	no	no	A_XEN_A_ESC	-1.13617
chr15	98931429	98934390	Tuba1b	no	no	yes	no	A_XEN_A_ESC	-1.15842
chr15	98949847	98953501	Tuba1a	no	no	yes	no	A_XEN_A_ESC	-1.84309
chr15	98955333	98979356	B430209F14Rik	no	no	no	no	A_XEN_A_ESC
chr15	98985965	98989281	4930578M01Rik	no	no	yes	no	A_XEN_A_ESC
chr15	99015373	99024281	Gm41398	no	no	no	no	A_XEN_A_ESC
chr15	99029891	99038105	Tuba1c	no	no	yes	no	A_XEN_A_ESC	-1.82765
chr15	99041236	99051835	Gm41399	no	no	no	no	A_XEN_A_ESC
chr15	99053579	99058978	Prph	no	no	yes	no	A_XEN_A_ESC	-10.3859
chr15	99068138	99074669	Gm34284	no	no	no	no	A_XEN_A_ESC
chr15	99074973	99083409	Troap	no	no	yes	no	A_XEN_A_ESC
chr15	99080805	99080865	Mir6960	no	no	no	no	A_XEN_A_ESC
chr15	99084086	99090674	C1ql4	no	no	no	no	A_XEN_A_ESC
chr15	99099134	99104709	Dnajc22	no	no	no	no	A_XEN_A_ESC	1.09648
chr15	99125926	99213215	Spats2	no	no	no	no	A_XEN_A_ESC	2.15209
chr15	99213605	99225873	Gm46538	no	no	no	no	A_XEN_A_ESC
chr15	99224517	99242818	Kcnh3	no	no	no	no	A_XEN_A_ESC
chr15	99242817	99251961	Mcrs1	no	no	no	no	A_XEN_A_ESC	-1.9472
chr15	99251788	99262041	1700120C14Rik	no	no	no	no	A_XEN_A_ESC
chr15	99254882	99255014	LOC115485972	no	no	no	no	A_XEN_A_ESC
chr15	99271018	99301775	Fam186b	no	no	no	no	A_XEN_A_ESC	1.79316
chr15	99295076	99317018	Prpf40b	no	no	no	no	A_XEN_A_ESC
chr15	99317210	99370521	Fmnl3	yes	no	no	no	A_XEN_A_ESC	2.30756
chr15	99368029	99368135	LOC115488586	no	no	no	no	A_XEN_A_ESC
chr15	99392947	99410049	Tmbim6	yes	no	no	no	A_XEN_A_ESC
chr15	99422034	99457938	Nckap5l	yes	no	no	no	A_XEN_A_ESC	2.04909
chr15	99432812	99446373	Nckap5los	no	no	no	no	A_XEN_A_ESC	2.34768
chr15	99470084	99474730	Bcdin3d	yes	no	no	no	A_XEN_A_ESC
chr15	99497005	99534880	Faim2	no	no	no	no	A_XEN_A_ESC
chr15	99575652	99601542	Gm34765	no	no	no	no	A_XEN_A_ESC
chr15	99579056	99584545	Aqp2	no	no	no	no	A_XEN_A_ESC
chr15	99591028	99594829	Aqp5	no	no	no	no	A_XEN_A_ESC
chr15	99598468	99605478	Aqp6	no	no	no	no	A_XEN_A_ESC
chr15	99620496	99651656	Racgap1	no	no	no	no	A_XEN_A_ESC
chr15	99664364	99669856	Gm34880	no	no	no	no	A_XEN_A_ESC
chr15	99670197	99701130	Asic1	no	no	no	no	A_XEN_A_ESC	-2.62028
chr15	99701407	99703754	Gm34939	no	no	no	no	A_XEN_A_ESC
chr15	99702287	99713995	Smarcd1	no	no	no	no	A_XEN_A_ESC
chr15	99715534	99724474	Gm16537	no	no	no	no	A_XEN_A_ESC
chr15	99717587	99725014	Gpd1	no	no	no	no	A_XEN_A_ESC
chr15	99725618	99728136	Cox14	no	no	no	no	A_XEN_A_ESC
chr15	99735592	99772515	Cers5	no	no	no	no	A_XEN_A_ESC
chr15	99778468	99875477	Lima1	no	no	no	no	A_XEN_A_ESC
chr15	99803020	99803126	LOC115488597	no	no	no	no	A_XEN_A_ESC
chr15	99817947	99836021	Gm17057	no	no	no	no	A_XEN_A_ESC
chr15	99914964	99920299	1700121M21Rik	no	no	no	no	A_XEN_A_ESC
chr15	99918345	99967093	Fam186a	no	no	no	no	A_XEN_A_ESC
chr15	99931380	99952750	Gm21917	no	no	no	no	A_XEN_A_ESC
chr15	99970065	100016358	Larp4	yes	no	no	no
chr15	99972167	99973287	2310068J16Rik	yes	no	no	no	A_XEN_A_ESC
chr15	100037626	100219474	Dip2b	yes	no	no	no	B_XEN_A_ESC
chr15	100227859	100261248	Atf1	no	no	no	no
chr15	100280837	100293056	Tmprss12	no	no	no	no	A_XEN_A_ESC
chr15	100304145	100330001	Mettl7a1	no	no	no	no	A_XEN_A_ESC	1.40808
chr15	100334806	100348386	Mettl7a3	no	no	no	no	A_XEN_A_ESC
chr15	100353200	100384435	Methig1	no	no	no	no	A_XEN_A_ESC
chr15	100353200	100361819	Mettl7a2	no	no	no	no	A_XEN_A_ESC
chr15	100364585	100383955	Higd1c	no	no	no	no	A_XEN_A_ESC
chr15	100387898	100424209	Slc11a2	no	no	no	no	A_XEN_A_ESC
chr15	100423193	100428150	Gm5475	no	no	no	no	A_XEN_A_ESC
chr15	100439244	100468367	5330439K02Rik	no	no	no	no	A_XEN_A_ESC
chr15	100462421	100479252	Letmd1	no	no	no	no	A_XEN_A_ESC	2.59496
chr15	100479570	100495239	Csrnp2	no	no	no	no	A_XEN_A_ESC
chr15	100497781	100552014	Tfcp2	no	no	no	no	A_XEN_A_ESC
chr15	100575318	100600061	Pou6f1	no	no	no	no	A_XEN_A_ESC
chr15	100614140	100615110	C330013E15Rik	no	no	no	no	A_XEN_A_ESC
chr15	100615662	100620761	Dazap2	no	no	no	no	A_XEN_A_ESC
chr15	100621339	100636940	Smagp	no	no	no	no	A_XEN_A_ESC	-1.70259
chr15	100641082	100669503	Bin2	no	no	no	no	A_XEN_A_ESC	-5.3196
chr15	100649163	100649229	Mir6961	no	no	no	no	A_XEN_A_ESC
chr15	100674422	100687920	Cela1	no	no	no	no	A_XEN_A_ESC
chr15	100689915	100729376	Galnt6	yes	no	no	no	A_XEN_A_ESC
chr15	100695732	100699570	Galnt6os	no	no	no	no	A_XEN_A_ESC
chr15	100730505	100732737	I730030J21Rik	yes	no	no	no	A_XEN_A_ESC
chr15	100761747	100823971	Slc4a8	yes	no	no	no	A_XEN_A_ESC
chr15	100762689	100765836	LOC115488472	no	no	no	no	A_XEN_A_ESC
chr15	100807446	100815632	Gm41401	no	no	no	no	A_XEN_A_ESC
chr15	100825959	100834007	Gm35569	no	no	no	no	A_XEN_A_ESC
chr15	100869863	101045938	Scn8a	no	no	no	no	A_XEN_A_ESC
chr15	100905139	100922409	LOC115488473	no	no	no	no	A_XEN_A_ESC
chr15	101050192	101078584	Fignl2	no	no	no	no	A_XEN_A_ESC	1.4714
chr15	101103007	101106065	Gm41402	no	no	no	no	A_XEN_A_ESC
chr15	101115755	101120042	Ankrd33	yes	no	no	no	A_XEN_A_ESC
chr15	101128522	101145336	Acvrl1	yes	no	no	no	A_XEN_A_ESC
chr15	101174072	101213684	Acvr1b	yes	no	no	no	A_XEN_A_ESC
chr15	101193869	101193931	Mir6962	no	no	no	no	A_XEN_A_ESC
chr15	101221191	101225186	A330009N23Rik	yes	no	no	no	A_XEN_A_ESC
chr15	101221247	101222155	AU021063	yes	no	no	no	A_XEN_A_ESC
chr15	101224207	101232756	Grasp	yes	no	no	no	A_XEN_A_ESC
chr15	101253902	101274795	Nr4a1	no	no	no	no	A_XEN_A_ESC	1.22146
chr15	101284301	101290947	Atg101	no	no	no	no	A_XEN_A_ESC
chr15	101293163	101297426	Smim41	no	no	no	no	A_XEN_A_ESC
chr15	101297425	101298609	Gm41403	no	no	no	no	A_XEN_A_ESC
chr15	101314698	101318737	LOC115488507	no	no	no	no	A_XEN_A_ESC
chr15	101348315	101370162	Krt80	no	yes	no	no	A_XEN_A_ESC
chr15	101358593	101405857	Gm35853	no	no	no	no	A_XEN_A_ESC
chr15	101369352	101369434	Mir1941	no	yes	no	no	A_XEN_A_ESC
chr15	101382578	101412192	Gm671	no	no	no	no	A_XEN_A_ESC
chr15	101412403	101427806	Krt7	no	yes	no	no	A_XEN_A_ESC
chr15	101431490	101438804	Krt87	no	no	no	no	A_XEN_A_ESC
chr15	101447724	101453925	Krt88	no	no	no	no	A_XEN_A_ESC
chr15	101459061	101463765	Krt81	no	no	no	no	A_XEN_A_ESC
chr15	101473478	101479983	Krt86	no	no	no	no	A_XEN_A_ESC
chr15	101485130	101491512	Krt83	no	yes	no	no	A_XEN_A_ESC
chr15	101503816	101506313	Gm6042	no	no	no	no	A_XEN_B_ESC
chr15	101525026	101532820	Krt84	no	no	no	no	A_XEN_B_ESC
chr15	101541216	101550659	Krt82	no	no	no	no	A_XEN_B_ESC
chr15	101552356	101562950	Krt90	no	no	no	no	A_XEN_B_ESC
chr15	101563343	101573904	Krt75	no	no	no	no	A_XEN_B_ESC
chr15	101587317	101588572	Gm5476	no	no	no	no	A_XEN_B_ESC
chr15	101608874	101610479	Gm5477	no	no	no	no	A_XEN_B_ESC
chr15	101624028	101628252	Gm5414	no	no	no	no	A_XEN_B_ESC
chr15	101643019	101647380	Gm5478	no	no	no	no	A_XEN_B_ESC
chr15	101676023	101680293	Krt6b	no	no	no	no	A_XEN_B_ESC
chr15	101689928	101694305	Krt6a	no	no	no	no	A_XEN_B_ESC
chr15	101690541	101692057	LOC115488474	no	no	no	no	A_XEN_B_ESC
chr15	101707069	101712905	Krt5	no	no	no	no	A_XEN_B_ESC
chr15	101733949	101743097	Krt71	no	no	no	no	A_XEN_B_ESC
chr15	101754259	101763504	Krt74	no	no	no	no	A_XEN_A_ESC
chr15	101776172	101786520	Krt72	no	no	no	no	A_XEN_A_ESC
chr15	101793304	101802360	Krt73	no	no	no	no	A_XEN_A_ESC
chr15	101810689	101818956	Krt2	no	no	no	no	A_XEN_A_ESC
chr15	101826246	101827656	Gm35972	no	no	no	no	A_XEN_A_ESC
chr15	101845426	101850786	Krt1	no	no	no	no	A_XEN_A_ESC
chr15	101858731	101869706	Krt77	no	no	no	no	A_XEN_A_ESC
chr15	101884351	101892920	Krt76	no	no	no	no	A_XEN_A_ESC
chr15	101918535	101924735	Krt4	no	no	no	no	A_XEN_A_ESC
chr15	101929332	101940324	Krt79	no	no	no	no	A_XEN_A_ESC
chr15	101946001	101996624	Krt78	no	no	no	no	A_XEN_A_ESC
chr15	101996711	102004342	Krt8	no	no	no	no	A_XEN_A_ESC	6.8488
chr15	102006143	102009445	Gm36026	no	no	no	no	A_XEN_A_ESC
chr15	102010591	102017249	Gm41404	no	no	no	no	A_XEN_A_ESC
chr15	102028216	102032026	Krt18	no	no	no	no	A_XEN_A_ESC	5.27305
chr15	102045318	102047265	Gm41405	no	no	no	no	A_XEN_A_ESC
chr15	102073773	102097173	Eif4b	no	no	yes	no	A_XEN_A_ESC
chr15	102098475	102116401	Tns2	no	no	no	no	A_XEN_A_ESC	2.6415
chr15	102116526	102136218	Spryd3	no	no	yes	no	A_XEN_A_ESC	1.22823
chr15	102144186	102149512	Igfbp6	no	no	yes	no	A_XEN_A_ESC
chr15	102150415	102163469	Soat2	no	no	yes	no	A_XEN_A_ESC	2.60975
chr15	102176997	102205052	Csad	no	no	yes	no	A_XEN_A_ESC	-3.33875
chr15	102203506	102215610	Zfp740	no	no	no	no	A_XEN_A_ESC
chr15	102215994	102233405	Itgb7	no	no	no	no	A_XEN_A_ESC	-4.2315
chr15	102234938	102257522	Rarg	no	no	no	no	A_XEN_A_ESC	-4.21276
chr15	102270519	102274128	Gm9918	no	no	no	no	A_XEN_A_ESC
chr15	102279456	102281744	Mfsd5	no	no	no	no	A_XEN_A_ESC
chr15	102296254	102324357	Espl1	no	no	no	no	A_XEN_A_ESC
chr15	102326116	102331490	Pfdn5	no	no	no	no	A_XEN_A_ESC	1.1962
chr15	102328648	102328709	Mir12187	no	no	no	no	A_XEN_A_ESC
chr15	102331709	102338139	Myg1	no	no	no	no	A_XEN_A_ESC
chr15	102338247	102350759	Aaas	no	no	no	no	A_XEN_A_ESC
chr15	102350827	102355139	Gm36246	no	no	no	no	A_XEN_A_ESC
chr15	102356603	102367035	Sp7	no	no	yes	no	A_XEN_A_ESC
chr15	102406316	102436404	Sp1	no	no	yes	no	A_XEN_A_ESC
chr15	102445002	102454640	Amhr2	no	no	yes	no	A_XEN_A_ESC	-9.80106
chr15	102459170	102462806	Prr13	no	no	yes	no	A_XEN_A_ESC	1.52303
chr15	102469441	102470496	Gm36331	no	no	no	no	A_XEN_A_ESC
chr15	102470450	102500059	Pcbp2	no	no	yes	no	A_XEN_A_ESC
chr15	102497647	102517004	Map3k12	no	no	yes	no	A_XEN_A_ESC
chr15	102516077	102523676	Tarbp2	no	no	yes	no	A_XEN_A_ESC	-1.29875
chr15	102523839	102524621	Npff	no	no	yes	no	A_XEN_A_ESC
chr15	102525946	102625464	Atf7	no	no	yes	no	A_XEN_A_ESC	2.50959
chr15	102603008	102608011	LOC105246046	no	no	no	no	A_XEN_A_ESC
chr15	102627779	102627885	LOC115488596	no	no	no	no	A_XEN_A_ESC
chr15	102656871	102660471	Gm4544	no	no	no	no	A_XEN_A_ESC
chr15	102662864	102671297	Atp5g2	no	no	no	no	A_XEN_A_ESC	-2.88979
chr15	102671792	102671866	Mir688	no	no	no	no	A_XEN_A_ESC
chr15	102706777	102722178	Calcoco1	no	no	no	no	A_XEN_A_ESC
chr15	102730500	102736130	Gm36510	no	no	no	no	A_XEN_A_ESC
chr15	102744165	102819545	Gm36560	no	no	no	no
chr15	102746441	102746909	Cistr	no	no	no	no	A_XEN_A_ESC
chr15	102921131	102928814	Hoxc13	no	no	no	no	A_XEN_B_ESC
chr15	102936826	102938609	Hoxc12	no	no	no	no	A_XEN_B_ESC
chr15	102944062	102947946	Hotair	no	no	no	no	A_XEN_B_ESC
chr15	102954526	102956701	Hoxc11	no	no	no	no	A_XEN_B_ESC
chr15	102966796	102971898	Hoxc10	no	no	no	no	A_XEN_B_ESC
chr15	102973350	102973434	Mir196a-2	no	no	no	no	A_XEN_B_ESC
chr15	102977032	102984444	Hoxc9	no	no	no	no	A_XEN_B_ESC	7.46513
chr15	102980477	102981063	Gm36878	no	no	no	no	A_XEN_B_ESC
chr15	102990539	102994275	Hoxc8	no	no	no	no	A_XEN_B_ESC
chr15	102997332	102998167	Gm29905	no	no	no	no	A_XEN_B_ESC
chr15	102998226	103011882	Hoxc6	no	no	no	no	A_XEN_B_ESC
chr15	103014008	103017429	Hoxc5	no	no	no	no	A_XEN_B_ESC
chr15	103014910	103015001	Mir615	no	no	no	no	A_XEN_B_ESC
chr15	103018097	103036856	Hoxc4	no	no	no	no	A_XEN_B_ESC
chr15	103026807	103060555	Gm30528	no	no	no	no	A_XEN_B_ESC
chr15	103095186	103104398	Gm28876	no	no	no	no	A_XEN_B_ESC
chr15	103123070	103146828	D930007P13Rik	no	no	no	no	A_XEN_B_ESC
chr15	103153290	103168939	Smug1	no	no	no	no	A_XEN_B_ESC	-1.42449
chr15	103191546	103239904	Cbx5	no	no	no	no	A_XEN_B_ESC
chr15	103239943	103246698	Hnrnpa1	no	no	no	no	A_XEN_B_ESC
chr15	103248212	103258403	Nfe2	no	no	no	no
chr15	103272888	103299865	Copz1	no	no	no	no	A_XEN_A_ESC
chr15	103285125	103285221	Mir148b	no	no	no	no	A_XEN_A_ESC
chr15	103286362	103290471	Gm41406	no	no	no	no	A_XEN_A_ESC
chr15	103308233	103310670	Gpr84	no	no	no	no	A_XEN_A_ESC
chr15	103313895	103340086	Zfp385a	no	no	yes	no	A_XEN_A_ESC
chr15	103344286	103366791	Itga5	no	no	yes	no	A_XEN_A_ESC	1.81823
chr15	103350455	103350525	Mir6963	no	no	no	no	A_XEN_A_ESC
chr15	103402458	103430445	Gtsf1	no	no	yes	no	A_XEN_A_ESC	-3.28549
chr15	103410634	103451178	LOC115488499	no	no	no	no	A_XEN_A_ESC
chr15	103438956	103449964	Gtsf2	no	no	no	no	A_XEN_A_ESC
chr15	103453783	103502860	Nckap1l	no	no	yes	no
chr15	103503034	103530056	Pde1b	no	no	no	no	A_XEN_B_ESC	1.9677
chr15	103530279	103538027	Ppp1r1a	no	no	no	no	A_XEN_B_ESC	-1.01952
chr15	103562759	103565081	Glycam1	no	no	no	no	A_XEN_B_ESC
chr15	103751923	103755498	Mucl1	no	no	no	no	A_XEN_A_ESC
chr15	103895855	103899312	Mucl2	no	no	no	no	A_XEN_A_ESC
chr16	3002812	3013707	Gm35912	no	no	no	no	B_XEN_B_ESC
chr16	3468460	3481051	Gm35974	no	no	no	no	B_XEN_A_ESC
chr16	3535485	3535611	LOC115488710	no	no	no	no	B_XEN_A_ESC
chr16	3592398	3593339	Olfr161	no	no	no	no	B_XEN_A_ESC
chr16	3625035	3633292	LOC115488623	no	no	no	no	B_XEN_A_ESC
chr16	3706974	3718211	Mefv	no	no	no	no	B_XEN_A_ESC
chr16	3734252	3734395	LOC115488706	no	no	no	no	B_XEN_A_ESC
chr16	3744099	3750790	Zfp263	no	no	no	no
chr16	3758779	3763856	Gm36195	no	no	no	no	A_XEN_A_ESC
chr16	3775742	3778357	Gm41409	no	no	no	no	A_XEN_A_ESC	2.63796
chr16	3838975	3839913	Olfr15	no	no	no	no	A_XEN_A_ESC
chr16	3847190	3872455	Zfp174	no	no	no	no	A_XEN_A_ESC
chr16	3861544	3884377	Zfp597	no	no	no	no	A_XEN_A_ESC
chr16	3872496	3904781	Naa60	no	no	no	no	A_XEN_A_ESC	1.25442
chr16	3895179	3908653	Gm41410	no	no	no	no	A_XEN_A_ESC
chr16	3905798	3908689	1700037C18Rik	no	no	no	no	A_XEN_A_ESC
chr16	3907194	3942299	Cluap1	no	no	no	no	A_XEN_A_ESC
chr16	3927382	3929412	LOC115488648	no	no	no	no	A_XEN_A_ESC	2.49229
chr16	3936674	3936817	LOC115488700	no	no	no	no	A_XEN_A_ESC
chr16	3943807	3979017	Nlrc3	no	no	no	no	A_XEN_A_ESC
chr16	3979105	4003829	Slx4	no	no	no	no		1.48232
chr16	4036958	4040024	Dnase1	no	no	no	no	B_XEN_A_ESC
chr16	4039971	4077840	Trap1	no	no	no	no	B_XEN_A_ESC	-1.78192
chr16	4081334	4213957	Crebbp	no	yes	no	no	B_XEN_A_ESC	2.33392
chr16	4219912	4229116	4930455F16Rik	no	yes	no	no	B_XEN_A_ESC
chr16	4229229	4231205	Gm5766	no	yes	no	no	B_XEN_A_ESC
chr16	4264712	4284307	Gm36359	no	no	no	no	B_XEN_A_ESC
chr16	4284886	4437236	Adcy9	no	yes	no	no	B_XEN_A_ESC	1.72809
chr16	4476979	4541908	Srl	no	no	no	no		-2.79291
chr16	4544661	4560762	Tfap4	no	no	no	XEN	A_XEN_A_ESC
chr16	4590940	4594255	D330022H12Rik	no	no	no	XEN	A_XEN_A_ESC
chr16	4594320	4625141	Glis2	no	no	no	XEN	A_XEN_A_ESC
chr16	4616466	4624946	Pam16	no	no	no	XEN	A_XEN_A_ESC	-1.0605
chr16	4626884	4679720	Coro7	no	no	no	XEN	A_XEN_A_ESC
chr16	4639945	4651166	Vasn	no	no	no	XEN	A_XEN_A_ESC	3.05901
chr16	4684070	4707695	Dnaja3	no	no	no	ESC	A_XEN_A_ESC
chr16	4711317	4719356	Nmral1	no	no	no	ESC	A_XEN_A_ESC	-5.42645
chr16	4726361	4766741	Hmox2	no	no	no	ESC	A_XEN_A_ESC
chr16	4765461	4790292	Cdip1	no	no	no	ESC	A_XEN_A_ESC
chr16	4835416	4867691	4930562C15Rik	no	no	no	no	A_XEN_A_ESC
chr16	4857183	4860987	LOC115488649	no	no	no	no	A_XEN_A_ESC
chr16	4869216	4870624	Gm10914	no	no	no	no	A_XEN_A_ESC
chr16	4874779	4880320	Ubald1	no	no	no	no	A_XEN_A_ESC
chr16	4886100	4938296	Mgrn1	no	no	no	no	A_XEN_A_ESC
chr16	4935164	4939585	Gm16861	no	no	no	no	A_XEN_A_ESC	1.63924
chr16	4939111	4941028	Nudt16l1	no	no	no	no	A_XEN_A_ESC
chr16	4941415	4965537	Anks3	no	no	no	no	A_XEN_A_ESC
chr16	4950767	4955444	Gm36681	no	no	no	no	A_XEN_A_ESC
chr16	4964288	4978963	4930451G09Rik	no	no	no	no	A_XEN_A_ESC
chr16	4986858	4997852	2012-09-01	no	no	no	no
chr16	5007288	5008309	Smim22	no	no	no	no	A_XEN_A_ESC
chr16	5008729	5013574	Rogdi	no	no	no	no	A_XEN_A_ESC
chr16	5013902	5049938	Glyr1	no	no	no	no	A_XEN_A_ESC
chr16	5050057	5086289	Ubn1	no	no	no	no	A_XEN_A_ESC	1.54035
chr16	5060775	5060882	LOC115488744	no	no	no	no	A_XEN_A_ESC
chr16	5086291	5132481	Ppl	no	no	no	no	A_XEN_A_ESC
chr16	5146906	5187271	Sec14l5	no	no	no	no	A_XEN_A_ESC
chr16	5195280	5204032	Nagpa	no	no	yes	no	A_XEN_A_ESC	2.02157
chr16	5211814	5222308	AU021092	no	no	yes	no	A_XEN_A_ESC
chr16	5215789	5215874	Mir6364	no	no	no	no	A_XEN_A_ESC
chr16	5233621	5244909	Alg1	no	no	yes	no	A_XEN_A_ESC
chr16	5244155	5255956	Eef2kmt	no	no	no	no
chr16	5255963	5286341	LOC115488672	no	no	no	no	B_XEN_A_ESC
chr16	5272426	5272568	LOC115488699	no	no	no	no	B_XEN_A_ESC
chr16	5288109	5306664	LOC115488673	no	no	no	no	B_XEN_A_ESC
chr16	5430876	5452258	Gm41414	no	no	no	no	B_XEN_A_ESC
chr16	5483865	5484954	Gm41416	no	no	no	no	B_XEN_A_ESC
chr16	5884793	7412480	Rbfox1	yes	no	yes	no	A_XEN_A_ESC
chr16	5929329	5946133	LOC115488620	no	no	no	no	A_XEN_A_ESC
chr16	5946938	5951555	Gm36902	no	no	no	no	A_XEN_A_ESC
chr16	5975587	5998496	1700123O21Rik	no	no	no	no	A_XEN_A_ESC
chr16	6075541	6079980	LOC115488621	no	no	no	no	A_XEN_A_ESC
chr16	6086606	6106730	Gm36824	no	no	no	no	A_XEN_A_ESC
chr16	7767891	7771595	Gm29854	no	no	no	no	B_XEN_A_ESC
chr16	8336993	8337096	LOC115488749	no	no	no	no	A_XEN_A_ESC
chr16	8338906	8365012	Gm29936	no	no	no	no	A_XEN_A_ESC
chr16	8402814	8402945	LOC115486015	no	no	no	no	A_XEN_A_ESC
chr16	8409276	8425136	Tmem114	no	no	no	no	A_XEN_A_ESC
chr16	8457687	8471155	Gm30012	no	no	no	no	A_XEN_A_ESC
chr16	8470757	8490205	Mettl22	no	no	yes	no	A_XEN_A_ESC	-2.36875
chr16	8480660	8480741	LOC115488711	no	no	no	no	A_XEN_A_ESC
chr16	8513429	8621568	Abat	no	no	yes	no	A_XEN_A_ESC
chr16	8633731	8637711	Tmem186	no	no	no	no	A_XEN_A_ESC
chr16	8637613	8657608	Pmm2	no	no	no	no	A_XEN_A_ESC	1.21954
chr16	8658580	8672153	Carhsp1	no	no	no	no	A_XEN_A_ESC	1.64872
chr16	8679919	8683905	Gm5767	no	no	no	no	A_XEN_A_ESC
chr16	8688722	8757067	Usp7	no	no	no	no	A_XEN_A_ESC	-1.21638
chr16	8766169	8766276	LOC115488742	no	no	no	no	A_XEN_A_ESC
chr16	8830100	8858924	1810013L24Rik	no	no	yes	no	A_XEN_A_ESC
chr16	8843237	8846433	LOC115488616	no	no	no	no	A_XEN_A_ESC	1.17359
chr16	8881614	8896050	Gm30310	no	no	no	no	A_XEN_A_ESC
chr16	8961301	8969900	Gm30371	no	no	no	no	A_XEN_A_ESC
chr16	8997527	9007799	Gm30444	no	no	no	no	A_XEN_A_ESC
chr16	9054647	9055420	Gm30567	no	no	no	no	A_XEN_A_ESC
chr16	9279972	9290565	Gm41418	no	no	no	no	A_XEN_A_ESC
chr16	9567901	9996083	Grin2a	no	no	no	no
chr16	9997209	10005988	Gm30668	no	no	no	no
chr16	10170197	10174911	Rpl39l	no	no	no	no	A_XEN_A_ESC	-5.27091
chr16	10192649	10250731	Atf7ip2	no	no	no	no	A_XEN_A_ESC	-2.4015
chr16	10237918	10238020	LOC115488677	no	no	no	no	A_XEN_A_ESC
chr16	10281749	10313968	Emp2	no	no	no	no	A_XEN_A_ESC	5.49558
chr16	10324105	10331285	Gm1600	no	no	no	no	A_XEN_A_ESC	6.78544
chr16	10349642	10353405	Gm30724	no	no	no	no	A_XEN_A_ESC
chr16	10357952	10395455	Tekt5	no	no	no	no	A_XEN_A_ESC
chr16	10371350	10378925	Gm41419	no	no	no	no	A_XEN_A_ESC
chr16	10411884	10424453	Nubp1	no	no	no	no	A_XEN_A_ESC
chr16	10419533	10447390	Tvp23a	no	no	no	no	A_XEN_A_ESC
chr16	10470003	10473103	Gm41420	no	no	no	no	A_XEN_A_ESC
chr16	10480014	10531064	Ciita	no	no	yes	no	A_XEN_A_ESC
chr16	10502573	10518504	LOC115488669	no	no	no	no	A_XEN_A_ESC
chr16	10530207	10543054	Dexi	no	no	yes	no	A_XEN_A_ESC
chr16	10545309	10744878	Clec16a	no	no	yes	no	A_XEN_A_ESC	1.72958
chr16	10647231	10658368	LOC115488670	no	no	no	no	A_XEN_A_ESC
chr16	10668360	10683609	Gm15558	no	no	no	no	A_XEN_A_ESC	2.42403
chr16	10783808	10785536	Socs1	no	no	no	no	A_XEN_A_ESC
chr16	10787935	10788655	Tnp2	no	no	no	no	A_XEN_A_ESC
chr16	10790508	10790914	Prm3	no	no	no	no	A_XEN_A_ESC
chr16	10791377	10792105	Prm2	no	no	no	no	A_XEN_A_ESC
chr16	10796332	10796823	Prm1	no	no	no	no	A_XEN_A_ESC
chr16	10835059	10843235	Rmi2	no	no	no	no	A_XEN_A_ESC
chr16	10912012	10914797	Gm21859	no	no	no	no	A_XEN_A_ESC
chr16	10959273	10993121	Litaf	no	no	no	no	A_XEN_A_ESC
chr16	11008898	11015184	Gm4262	no	no	no	no	A_XEN_A_ESC	1.20542
chr16	11031832	11038072	Gm10832	no	no	no	no	A_XEN_A_ESC
chr16	11053539	11066268	Gm9861	no	no	no	no	A_XEN_A_ESC
chr16	11066298	11074985	Snn	no	no	no	no	A_XEN_A_ESC
chr16	11074911	11134645	Txndc11	no	no	no	no	A_XEN_A_ESC	2.58714
chr16	11136594	11176393	Zc3h7a	no	no	no	no	A_XEN_A_ESC	1.68108
chr16	11167105	11167267	LOC115488697	no	no	no	no	A_XEN_A_ESC	4.80224
chr16	11178176	11192292	4930509G22Rik	no	no	no	no	A_XEN_A_ESC
chr16	11193037	11203292	Rsl1d1	no	yes	no	no	A_XEN_A_ESC
chr16	11203383	11225796	2610020C07Rik	no	yes	no	no	A_XEN_A_ESC	1.29872
chr16	11216240	11254325	Gspt1	no	yes	no	no	A_XEN_A_ESC
chr16	11242230	11253636	LOC115488671	no	no	no	no	A_XEN_A_ESC	2.24186
chr16	11254368	11254445	Mir1945	no	yes	no	no	A_XEN_A_ESC
chr16	11313232	11320074	Tnfrsf17	no	yes	no	no	A_XEN_A_ESC
chr16	11322861	11759095	Snx29	yes	no	no	no	A_XEN_A_ESC
chr16	11583706	11588531	Gm32100	no	no	no	no	A_XEN_A_ESC
chr16	11779702	11781501	4833415N18Rik	no	no	no	no	A_XEN_A_ESC
chr16	11803684	11909476	Cpped1	no	no	no	no	A_XEN_A_ESC	1.48448
chr16	11901364	11930594	Gm9961	no	no	no	no	A_XEN_A_ESC
chr16	11978665	11983745	Gm32278	no	no	no	no	A_XEN_A_ESC
chr16	11983593	12270904	Shisa9	yes	yes	no	no	A_XEN_A_ESC
chr16	12563490	12684245	Gm45919	no	no	no	no	A_XEN_A_ESC
chr16	12704374	12711595	Gm38619	no	no	no	no	A_XEN_A_ESC
chr16	12734435	12761483	LOC108167340	no	no	no	no	A_XEN_A_ESC
chr16	12765794	12834942	4930414F18Rik	no	no	no	no	A_XEN_A_ESC
chr16	12811390	12848653	1700003L19Rik	no	no	no	no	A_XEN_A_ESC
chr16	13109366	13152009	Ercc4	no	no	yes	no	A_XEN_A_ESC	1.65374
chr16	13154065	13159295	Gm32596	no	no	no	no	A_XEN_A_ESC
chr16	13256056	13417529	Mrtfb	no	no	no	no	A_XEN_A_ESC	1.75654
chr16	13354635	13366118	LOC115488652	no	no	no	no	A_XEN_A_ESC
chr16	13392385	13422493	Gm15738	no	no	no	no	A_XEN_A_ESC
chr16	13436504	13440201	Gm41421	no	no	no	no	A_XEN_A_ESC
chr16	13437323	13437394	n-TTcgt5	no	no	no	no	A_XEN_A_ESC
chr16	13449523	13449601	Mir193b	no	no	no	no	A_XEN_A_ESC
chr16	13453840	13453926	Mir365-1	no	no	no	no	A_XEN_A_ESC
chr16	13463630	13468791	Gm33155	no	no	no	no	A_XEN_A_ESC
chr16	13468861	13474301	Gm32817	no	no	no	no	A_XEN_A_ESC
chr16	13471080	13471180	Mir6365	no	no	no	no	A_XEN_A_ESC
chr16	13514131	13521107	2310015D24Rik	no	no	no	no	A_XEN_A_ESC
chr16	13537964	13668198	Parn	no	no	yes	no	A_XEN_A_ESC
chr16	13671858	13703612	Bfar	no	no	yes	no	A_XEN_A_ESC	1.11133
chr16	13715057	13731094	Pla2g10	no	no	yes	no	A_XEN_A_ESC	-7.33762
chr16	13729836	13739471	Pla2g10os	no	no	no	no	A_XEN_A_ESC
chr16	13754564	13758537	A930007A09Rik	no	no	no	no	A_XEN_A_ESC
chr16	13780699	13814841	Rrn3	no	no	yes	no	A_XEN_A_ESC	-1.1645
chr16	13818834	13835450	Ntan1	no	no	no	no	A_XEN_A_ESC	-1.17743
chr16	13833145	13903176	Pdxdc1	no	no	no	no	A_XEN_A_ESC	1.27003
chr16	13903161	13949619	Mpv17l	no	no	no	no	A_XEN_A_ESC	-3.98717
chr16	13981254	13990566	Ifitm7	no	no	no	no	A_XEN_A_ESC	-10.1317
chr16	13986612	14105052	Bmerb1	no	no	no	no	A_XEN_A_ESC	-9.93942
chr16	14109166	14159278	Marf1	no	no	no	no	A_XEN_A_ESC
chr16	14159626	14159692	Mir484	no	no	no	no	A_XEN_A_ESC
chr16	14163275	14192928	Nde1	no	no	no	no	A_XEN_A_ESC
chr16	14194527	14292188	Myh11	no	no	no	no	A_XEN_A_ESC
chr16	14299241	14318229	Fopnl	no	no	no	no	A_XEN_A_ESC
chr16	14361453	14474878	Abcc1	no	no	no	no	A_XEN_A_ESC
chr16	14562317	14621284	A630010A05Rik	no	no	no	ESC & XEN	B_XEN_A_ESC
chr16	14629470	14634159	LOC115488637	no	no	no	ESC	B_XEN_A_ESC
chr16	14705852	14709395	Snai2	no	no	no	ESC	B_XEN_A_ESC
chr16	14807163	14807269	LOC115488724	no	no	no	no	A_XEN_A_ESC
chr16	14892467	14940883	Gm33696	no	no	no	no	A_XEN_A_ESC
chr16	14906224	14969061	Efcab1	no	no	no	no	A_XEN_A_ESC
chr16	15101376	15114218	Gm41423	no	no	no	no	A_XEN_A_ESC
chr16	15490234	15529006	Gm41424	no	no	no	XEN	A_XEN_A_ESC
chr16	15550986	15594518	Ube2v2	no	no	no	ESC & XEN	A_XEN_A_ESC
chr16	15623897	15637400	Mcm4	no	no	no	ESC	A_XEN_A_ESC
chr16	15637444	15842239	Prkdc	no	no	no	ESC	A_XEN_A_ESC
chr16	15848441	15863369	Mzt2	no	no	no	ESC	A_XEN_A_ESC	-2.44665
chr16	15863437	15877478	Gm41425	no	no	no	ESC	A_XEN_A_ESC
chr16	15887286	15889545	Cebpd	no	no	no	no	A_XEN_A_ESC
chr16	15889224	16146851	Spidr	no	no	no	ESC	A_XEN_A_ESC	-1.27062
chr16	16213345	16272712	Pkp2	no	no	yes	ESC	A_XEN_A_ESC
chr16	16274317	16276004	Gm5481	no	no	no	no	A_XEN_A_ESC	2.00097
chr16	16302965	16309640	Yars2	no	no	yes	no	A_XEN_A_ESC	-1.6392
chr16	16312228	16359038	Dnm1l	no	no	yes	no	A_XEN_A_ESC
chr16	16416910	16600534	Fgd4	no	no	no	no	A_XEN_A_ESC	1.7414
chr16	16673050	16673979	Olfr19	no	no	no	no	A_XEN_A_ESC
chr16	16707687	16718121	4933404G15Rik	no	no	no	no	A_XEN_A_ESC
chr16	16718213	16731131	Gm46570	no	no	no	no	A_XEN_A_ESC
chr16	16728744	16742837	Gm34340	no	no	no	no	A_XEN_A_ESC
chr16	16753016	16829363	Spag6l	no	no	no	no	A_XEN_A_ESC
chr16	16819713	16820196	Rpl31-ps12	no	no	no	no	A_XEN_A_ESC	1.09561
chr16	16860671	16863985	Igll1	no	no	yes	no	A_XEN_A_ESC
chr16	16868401	16869255	Vpreb1	no	no	yes	no	A_XEN_A_ESC
chr16	16870722	16892986	Top3b	no	no	yes	no	A_XEN_A_ESC	-1.13988
chr16	16896469	16927375	Ppm1f	no	no	yes	no	A_XEN_A_ESC	-1.37666
chr16	16983382	17047453	Mapk1	no	no	yes	no	A_XEN_A_ESC
chr16	17070139	17087048	Ypel1	no	no	yes	no	A_XEN_A_ESC
chr16	17086555	17111263	Ppil2	no	no	yes	no	A_XEN_A_ESC
chr16	17113398	17125202	2610318N02Rik	no	no	yes	no	A_XEN_A_ESC
chr16	17124061	17124142	Mir130b	no	no	yes	no	A_XEN_A_ESC
chr16	17124400	17124496	Mir301b	no	no	yes	no	A_XEN_A_ESC
chr16	17130138	17132383	Sdf2l1	no	no	yes	no	A_XEN_A_ESC
chr16	17139064	17147802	Ccdc116	no	no	yes	no	A_XEN_A_ESC
chr16	17144871	17146024	LOC115488656	no	no	no	no	A_XEN_A_ESC
chr16	17146900	17148857	Ydjc	no	no	yes	no	A_XEN_A_ESC	-3.65077
chr16	17152015	17201512	Ube2l3	no	no	yes	no	A_XEN_A_ESC
chr16	17205792	17205898	LOC115488728	no	no	no	no	A_XEN_A_ESC
chr16	17208135	17213982	Rimbp3	no	no	no	no	A_XEN_A_ESC
chr16	17233587	17263430	Hic2	no	no	no	no	A_XEN_A_ESC
chr16	17257605	17278661	Tmem191c	no	no	no	no	A_XEN_A_ESC
chr16	17280351	17406314	Pi4ka	no	no	no	no	A_XEN_A_ESC
chr16	17331371	17343574	Serpind1	no	no	no	no	A_XEN_A_ESC
chr16	17341906	17342012	LOC115488735	no	no	no	no	A_XEN_A_ESC
chr16	17406000	17430826	Snap29	no	no	no	no	A_XEN_A_ESC	1.2133
chr16	17451985	17487440	Crkl	no	no	no	no	A_XEN_A_ESC
chr16	17489624	17507485	Aifm3	no	no	no	no	A_XEN_A_ESC
chr16	17508260	17526333	Lztr1	no	no	no	no	A_XEN_A_ESC
chr16	17527959	17531151	Thap7	no	no	no	no	A_XEN_A_ESC
chr16	17544465	17561328	Lrrc74b	no	no	no	no	A_XEN_A_ESC
chr16	17561867	17572015	P2rx6	no	no	no	no	A_XEN_A_ESC
chr16	17572018	17576890	Slc7a4	no	no	no	no	A_XEN_A_ESC
chr16	17575879	17576757	LOC115488657	no	no	no	no	A_XEN_A_ESC
chr16	17619354	17644830	Smpd4	yes	no	no	no	A_XEN_A_ESC
chr16	17646454	17650738	Ccdc74a	yes	no	no	no	A_XEN_A_ESC
chr16	17651208	17722947	Med15	yes	no	no	no	A_XEN_A_ESC	1.48757
chr16	17759621	17793382	Klhl22	yes	no	no	no	A_XEN_A_ESC	-1.98204
chr16	17797282	17808294	Scarf2	no	no	no	no	A_XEN_A_ESC	5.11934
chr16	17833119	17835019	B830017H08Rik	no	no	no	no	A_XEN_A_ESC
chr16	17835276	17838186	Car15	no	no	no	no	A_XEN_A_ESC
chr16	17840355	17891728	Dgcr2	no	no	no	no	A_XEN_A_ESC
chr16	17894203	17895653	Tssk1	no	no	no	no	A_XEN_A_ESC
chr16	17898637	17900024	Tssk2	no	no	no	no	A_XEN_A_ESC
chr16	17900709	17911348	Ess2	no	no	no	no	A_XEN_A_ESC
chr16	17913114	17915027	Gsc2	no	no	no	no	A_XEN_A_ESC
chr16	17925211	17928219	Slc25a1	no	no	no	no	A_XEN_A_ESC	-1.77994
chr16	17936110	17944289	Gm41427	no	no	no	no	A_XEN_A_ESC
chr16	17979445	17981274	Vpreb2	no	no	no	no	A_XEN_A_ESC
chr16	18052860	18071633	Dgcr6	no	no	no	no	A_XEN_A_ESC	-1.55539
chr16	18071726	18089283	Prodh	no	no	no	no	A_XEN_A_ESC	-1.71372
chr16	18127614	18130070	LOC115488633	no	no	no	no	A_XEN_A_ESC
chr16	18127642	18152408	Rtn4r	no	no	no	no	A_XEN_A_ESC
chr16	18165089	18165170	Mir6366	no	no	no	no	A_XEN_A_ESC
chr16	18169515	18174348	Gm34679	no	no	no	no	A_XEN_A_ESC
chr16	18209686	18213863	4933432I09Rik	no	no	no	no	A_XEN_A_ESC
chr16	18214227	18220347	Ccdc188	no	no	no	no	A_XEN_A_ESC
chr16	18220748	18235165	Zdhhc8	no	no	no	no	A_XEN_A_ESC	2.04614
chr16	18239979	18248694	Ranbp1	no	no	no	no	A_XEN_A_ESC
chr16	18240717	18240842	LOC115488712	no	no	no	no	A_XEN_A_ESC
chr16	18248847	18254772	Trmt2a	no	no	no	no	A_XEN_A_ESC
chr16	18253948	18289251	Dgcr8	no	no	no	no	A_XEN_A_ESC	1.19292
chr16	18284239	18284317	Mir1306	no	no	no	no	A_XEN_A_ESC
chr16	18284550	18284637	Gm24572	no	no	no	no	A_XEN_A_ESC
chr16	18300825	18348098	Tango2	no	no	no	no	A_XEN_A_ESC
chr16	18327401	18327465	Mir185	no	no	no	no	A_XEN_A_ESC
chr16	18348182	18407076	Arvcf	no	no	no	no	A_XEN_A_ESC
chr16	18406882	18426716	Comt	no	no	no	no	A_XEN_A_ESC
chr16	18413588	18424381	Gm15764	no	no	no	no	A_XEN_A_ESC
chr16	18426417	18479073	Txnrd2	no	no	no	no	A_XEN_A_ESC
chr16	18497386	18566680	Gnb1l	no	no	no	no	A_XEN_A_ESC
chr16	18581704	18590671	Tbx1	no	no	no	no	A_XEN_A_ESC
chr16	18588799	18596251	Gm35369	no	no	no	no	A_XEN_A_ESC
chr16	18606662	18609745	4930588K23Rik	no	no	no	no	A_XEN_A_ESC
chr16	18620319	18622403	Gp1bb	no	no	no	no	A_XEN_A_ESC
chr16	18621811	18629938	2005-09-01	no	no	no	no
chr16	18696724	18718994	Gm41429	no	no	no	no	A_XEN_A_ESC
chr16	18731773	18734266	Gm41428	no	no	no	no	A_XEN_A_ESC
chr16	18776847	18778262	Cldn5	no	no	no	no	A_XEN_A_ESC
chr16	18780447	18811972	Cdc45	no	no	no	no	A_XEN_A_ESC
chr16	18795942	18797628	LOC115488631	no	no	no	no	A_XEN_A_ESC
chr16	18811736	18835261	Ufd1	no	no	no	no	A_XEN_A_ESC
chr16	18836580	18840113	2510002D24Rik	no	no	yes	no	A_XEN_A_ESC	2.00169
chr16	18872018	18876637	Mrpl40	no	no	yes	no	A_XEN_A_ESC	-1.00669
chr16	18876750	18970309	Hira	no	no	yes	no	A_XEN_A_ESC	-1.81643
chr16	19061752	19062071	Iglc1	no	no	no	no	A_XEN_A_ESC
chr16	19063225	19063262	Iglj1	no	no	no	no	A_XEN_A_ESC
chr16	19065365	19065681	Iglc3	no	no	no	no	A_XEN_A_ESC
chr16	19066371	19066408	Iglj3p	no	no	no	no	A_XEN_A_ESC
chr16	19067041	19067078	Iglj3	no	no	no	no	A_XEN_A_ESC
chr16	19085017	19085460	Iglv1	no	no	no	no	A_XEN_A_ESC
chr16	19090060	19107235	LOC105246083	no	no	no	no	A_XEN_A_ESC
chr16	19194999	19195312	Iglc4	no	no	no	no	A_XEN_A_ESC
chr16	19196495	19196536	Iglj4	no	no	no	no	A_XEN_A_ESC
chr16	19198536	19198852	Iglc2	no	no	no	no	A_XEN_A_ESC
chr16	19200198	19200235	Iglj2	no	no	no	no	A_XEN_A_ESC
chr16	19218502	19245178	Gm35545	no	no	no	no	A_XEN_A_ESC
chr16	19241208	19241679	Iglv3	no	no	no	no	A_XEN_A_ESC
chr16	19260403	19260844	Iglv2	no	no	no	no	B_XEN_A_ESC
chr16	19285794	19286741	Olfr164	no	no	no	no	B_XEN_A_ESC
chr16	19307699	19307824	LOC115486022	no	no	no	no	B_XEN_A_ESC
chr16	19406991	19430704	Olfr165	no	no	no	no	B_XEN_A_ESC
chr16	19411158	19411289	LOC115486009	no	no	no	no	B_XEN_A_ESC
chr16	19486840	19487778	Olfr166	no	no	no	no	B_XEN_A_ESC
chr16	19514696	19515634	Olfr167	no	no	no	no	A_XEN_B_ESC
chr16	19529980	19530918	Olfr168	no	no	no	no	A_XEN_B_ESC
chr16	19565940	19566881	Olfr169	no	no	no	no	A_XEN_B_ESC
chr16	19605725	19606666	Olfr170	no	no	no	no	A_XEN_B_ESC
chr16	19624157	19625101	Olfr171	no	no	no	no	A_XEN_B_ESC
chr16	19653381	19706365	Lamp3	yes	no	no	no	A_XEN_B_ESC
chr16	19760192	19772760	B3gnt5	no	no	no	no	A_XEN_B_ESC
chr16	19876567	19884274	A930003A15Rik	no	no	no	no	A_XEN_B_ESC
chr16	19946492	19983049	Klhl6	no	no	no	no	A_XEN_B_ESC
chr16	20097553	20129226	Klhl24	no	no	no	no	A_XEN_A_ESC	-1.81329
chr16	20141053	20232573	Yeats2	no	no	no	no	A_XEN_A_ESC
chr16	20233309	20241358	Map6d1	no	no	yes	no	A_XEN_A_ESC	2.54175
chr16	20236647	20237512	Gm41431	no	no	no	no	A_XEN_A_ESC
chr16	20241458	20257266	LOC115488613	no	no	no	no	A_XEN_A_ESC
chr16	20279820	20302395	Parl	no	no	yes	no	A_XEN_A_ESC	-1.27882
chr16	20308387	20325404	Cyp2ab1	no	no	yes	no	A_XEN_A_ESC
chr16	20331303	20426428	Abcc5	no	no	yes	no	A_XEN_A_ESC	1.586
chr16	20457538	20459284	Gm41432	no	no	no	no	A_XEN_A_ESC
chr16	20498795	20509325	Eif2b5	no	no	no	no	A_XEN_A_ESC
chr16	20511130	20518110	Gm16618	no	no	no	no	A_XEN_A_ESC	1.58195
chr16	20516949	20534013	Dvl3	no	no	no	no	A_XEN_A_ESC	3.71171
chr16	20535480	20544909	Ap2m1	no	no	no	no	A_XEN_A_ESC
chr16	20545112	20548556	Gm15760	no	no	no	no	A_XEN_A_ESC
chr16	20548556	20561603	Abcf3	no	no	no	no	A_XEN_A_ESC
chr16	20587930	20590602	Gm35685	no	no	no	no	A_XEN_A_ESC
chr16	20589428	20605378	Vwa5b2	no	no	no	no	A_XEN_A_ESC
chr16	20604452	20604536	Mir1224	no	no	no	no	A_XEN_A_ESC
chr16	20605458	20610761	Alg3	no	no	no	no	A_XEN_A_ESC
chr16	20611601	20618869	Eef1akmt4	no	no	no	no	A_XEN_A_ESC
chr16	20611601	20645915	Eef1akmt4-ece2	no	no	no	no	A_XEN_A_ESC
chr16	20619215	20621278	Camk2n2	no	no	no	no	A_XEN_A_ESC
chr16	20629851	20645915	Ece2	no	no	no	no	A_XEN_A_ESC	-10.0379
chr16	20651122	20663414	Psmd2	no	no	no	no	A_XEN_A_ESC
chr16	20672720	20692883	Eif4g1	yes	no	no	no	A_XEN_A_ESC
chr16	20684256	20684313	Snord66	yes	no	no	no	A_XEN_A_ESC
chr16	20693094	20703044	Fam131a	yes	no	no	no	A_XEN_A_ESC	2.45453
chr16	20702435	20717746	Clcn2	yes	no	no	no	A_XEN_A_ESC	1.20667
chr16	20717826	20722272	Polr2h	yes	no	no	no	A_XEN_A_ESC	-1.65219
chr16	20724454	20734511	Thpo	yes	no	no	no	A_XEN_A_ESC
chr16	20731425	20742384	Chrd	yes	no	no	no	A_XEN_A_ESC
chr16	20745308	20745472	LOC115488717	no	no	no	no	A_XEN_A_ESC
chr16	20928614	20930087	Gm6551	no	no	no	no	A_XEN_A_ESC
chr16	20933721	20935422	Gm35913	no	no	no	no	A_XEN_A_ESC
chr16	21061936	21063340	Gm6557	no	no	no	no	A_XEN_A_ESC
chr16	21152659	21153944	Teddm3	no	no	no	no	A_XEN_A_ESC
chr16	21204620	21223309	Ephb3	yes	no	no	no	A_XEN_A_ESC	2.80384
chr16	21247499	21296872	Gm16863	yes	no	no	no	A_XEN_A_ESC
chr16	21256013	21256066	Mir7680	no	no	no	no	A_XEN_A_ESC
chr16	21331900	21333356	Magef1	no	no	no	no	A_XEN_A_ESC
chr16	21391550	21393866	Gm36224	no	no	no	no	A_XEN_A_ESC
chr16	21392502	21398516	Gm36150	no	no	no	no	A_XEN_A_ESC	5.94162
chr16	21423118	21644681	Vps8	yes	no	no	no		1.11055
chr16	21543331	21545615	LOC108168286	no	no	no	no	A_XEN_B_ESC	2.64627
chr16	21649045	21694665	2510009E07Rik	no	no	no	no	A_XEN_B_ESC	4.78046
chr16	21761285	21787834	Ehhadh	no	no	no	no	A_XEN_A_ESC	1.88179
chr16	21794347	21809040	1300002E11Rik	no	no	no	no	A_XEN_A_ESC	2.86905
chr16	21824056	21933439	Map3k13	no	no	no	no	A_XEN_A_ESC	1.85298
chr16	21842111	21845865	Gm26744	no	no	no	no	A_XEN_A_ESC
chr16	21934327	21947552	Tmem41a	no	no	no	no	A_XEN_A_ESC
chr16	21953817	21995658	Liph	no	no	no	no	A_XEN_A_ESC	-6.72329
chr16	22009432	22049269	Senp2	no	no	no	no	A_XEN_A_ESC
chr16	22053687	22054353	Ndufa11b	no	no	no	no	A_XEN_A_ESC
chr16	22059009	22163299	Igf2bp2	no	no	yes	no	A_XEN_A_ESC	1.84171
chr16	22224244	22224351	LOC115488734	no	no	no	no	A_XEN_A_ESC
chr16	22244552	22266005	Tra2b	no	no	yes	no	A_XEN_A_ESC
chr16	22294988	22295478	Gng5-ps	no	no	no	no	A_XEN_A_ESC	-1.74009
chr16	22381313	22439570	Etv5	no	no	no	no	A_XEN_A_ESC	-3.91704
chr16	22466568	22657302	Dgkg	no	no	no	no	A_XEN_A_ESC
chr16	22511480	22517685	9230117E06Rik	no	no	no	no	A_XEN_A_ESC
chr16	22532056	22532184	Mir8095	no	no	no	no	A_XEN_A_ESC
chr16	22540027	22563183	Gm15651	no	no	no	no	A_XEN_A_ESC
chr16	22584406	22590154	Gm41433	no	no	no	no	A_XEN_A_ESC
chr16	22605326	22605432	Mir6362	no	no	no	no	A_XEN_A_ESC
chr16	22792290	22812799	Gm30416	no	no	no	no	A_XEN_A_ESC
chr16	22805203	22811410	Crygs	no	yes	no	no	A_XEN_A_ESC
chr16	22813214	22857695	Tbccd1	no	yes	no	no	A_XEN_A_ESC
chr16	22857845	22879634	Dnajb11	no	yes	no	no	A_XEN_A_ESC	2.32222
chr16	22874983	22894386	Gm30505	no	no	no	no	A_XEN_A_ESC
chr16	22892015	22899451	Ahsg	no	no	no	no	A_XEN_A_ESC
chr16	22900550	22913015	Gm30611	no	no	no	no	A_XEN_A_ESC
chr16	22918382	22939768	Fetub	no	no	no	no	A_XEN_A_ESC	-3.8926
chr16	22951072	22961659	Hrg	no	no	no	no	A_XEN_A_ESC
chr16	22985852	23029101	Kng2	no	no	no	no	A_XEN_A_ESC
chr16	23058220	23082078	Kng1	no	no	no	no	A_XEN_A_ESC
chr16	23096606	23103131	Gm30693	no	no	no	no	A_XEN_A_ESC	-2.78969
chr16	23107468	23114132	Eif4a2	no	no	no	no	A_XEN_A_ESC	-1.09233
chr16	23108953	23109020	Snord2	no	no	no	no	A_XEN_A_ESC
chr16	23110383	23110507	LOC115488690	no	no	no	no	A_XEN_A_ESC	-8.04242
chr16	23110770	23110933	Snora81	no	no	no	no	A_XEN_A_ESC
chr16	23111301	23111429	LOC115488689	no	no	no	no	A_XEN_A_ESC	-5.87678
chr16	23111617	23111755	LOC115488691	no	no	no	no	A_XEN_A_ESC	-4.53181
chr16	23113948	23127730	Rfc4	no	yes	no	no	A_XEN_A_ESC	-1.17087
chr16	23146536	23157968	Adipoq	no	yes	no	no	A_XEN_A_ESC
chr16	23175280	23204377	C730014E05Rik	no	no	no	no	A_XEN_A_ESC
chr16	23221524	23225484	BC106179	no	no	no	no	A_XEN_A_ESC
chr16	23224729	23360350	St6gal1	yes	yes	no	no	A_XEN_A_ESC	-2.45066
chr16	23325821	23326682	Gm30814	no	no	no	no	A_XEN_A_ESC
chr16	23429133	23433960	Rtp1	yes	no	no	no	A_XEN_A_ESC
chr16	23451785	23521240	Masp1	yes	no	no	no	A_XEN_A_ESC	9.4005
chr16	23520219	23614222	Rtp4	no	no	no	no	A_XEN_A_ESC
chr16	23804194	23846878	Gm31430	no	no	no	no	A_XEN_A_ESC
chr16	23889573	23891342	Sst	no	no	no	no	A_XEN_A_ESC
chr16	23925548	23930794	Rtp2	no	no	yes	no	A_XEN_A_ESC
chr16	23965050	23988866	Bcl6	no	no	yes	no	A_XEN_A_ESC
chr16	23988267	23999436	Gm31527	no	no	no	no	A_XEN_A_ESC
chr16	24076475	24082690	Gm46545	no	no	no	no	A_XEN_A_ESC
chr16	24085082	24090156	Gm31583	no	no	no	no	A_XEN_A_ESC
chr16	24158149	24159559	Gm32126	no	no	no	no	A_XEN_A_ESC
chr16	24186057	24263186	Gm31814	no	no	no	no	A_XEN_A_ESC
chr16	24270838	24296233	Gm38456	no	no	no	no	A_XEN_A_ESC
chr16	24392556	24393655	Lppos	no	no	no	no	A_XEN_A_ESC
chr16	24393350	24992578	Lpp	no	no	no	no	A_XEN_A_ESC	3.80942
chr16	24406355	24406417	LOC115488686	no	no	no	no	A_XEN_A_ESC
chr16	24529314	24534472	Morf4l1-ps1	no	no	no	no	A_XEN_A_ESC
chr16	24827855	24827940	Mir28a	no	no	no	no	A_XEN_A_ESC
chr16	24884173	24884306	LOC115486014	no	no	no	no	A_XEN_A_ESC
chr16	24932615	24941404	LOC115488638	no	no	no	no	A_XEN_A_ESC	5.36147
chr16	25059639	25069058	A230028O05Rik	no	no	no	no	A_XEN_A_ESC
chr16	25089318	25115446	Gm41435	no	no	no	no	A_XEN_A_ESC
chr16	25143714	25178129	Gm32196	no	no	no	no	A_XEN_A_ESC
chr16	25286817	25423588	Tprg	no	no	yes	no	A_XEN_A_ESC
chr16	25683763	25892088	Trp63	no	no	no	XEN	A_XEN_B_ESC
chr16	25702642	25702748	LOC115488740	no	no	no	no	A_XEN_B_ESC
chr16	25959284	26105813	P3h2	no	no	no	ESC & XEN	A_XEN_B_ESC	10.6098
chr16	26251918	26339229	Gm41436	no	no	no	no	A_XEN_B_ESC
chr16	26356645	26371839	Cldn1	no	no	no	no	A_XEN_B_ESC
chr16	26463135	26482765	Cldn16	yes	no	no	no	A_XEN_B_ESC
chr16	26503793	26526771	Tmem207	yes	no	no	no	A_XEN_B_ESC
chr16	26581509	26730128	Il1rap	no	no	no	no	A_XEN_B_ESC	1.45522
chr16	26714682	26755502	Gm20319	no	no	no	no	A_XEN_B_ESC
chr16	26957235	26991675	Gmnc	no	no	no	no	A_XEN_B_ESC
chr16	27307641	27351209	Ostn	no	no	no	no	A_XEN_B_ESC
chr16	27317944	27326641	Gm32312	no	no	no	no	A_XEN_B_ESC
chr16	27353322	27370239	Uts2b	no	no	no	no	A_XEN_B_ESC
chr16	27387065	27452218	Ccdc50	no	no	yes	no	A_XEN_B_ESC	1.53242
chr16	27467384	27474448	Gm32356	no	no	no	no	A_XEN_B_ESC
chr16	27849930	27926128	Gm10823	no	no	no	no	A_XEN_B_ESC
chr16	28157783	28753243	Fgf12	no	no	yes	no
chr16	28238158	28246668	LOC115488644	no	no	no	no	A_XEN_B_ESC
chr16	28599935	28600043	Mir690	no	no	yes	no	A_XEN_A_ESC
chr16	28609057	28645916	Gm46548	no	no	no	no	A_XEN_A_ESC
chr16	28826176	28929712	Mb21d2	no	no	no	no	A_XEN_A_ESC
chr16	29209133	29230531	Plaat1	no	no	no	no	A_XEN_B_ESC
chr16	29230490	29378766	Atp13a5	no	no	no	no
chr16	29389103	29544864	Atp13a4	no	no	yes	no	A_XEN_A_ESC
chr16	29579281	29663127	Opa1	no	no	yes	no	A_XEN_A_ESC
chr16	29813562	29814642	Gm46567	no	no	no	no	A_XEN_A_ESC
chr16	29829301	29849922	Gm32679	no	no	no	no	A_XEN_A_ESC
chr16	29860564	29866061	Gm32740	no	no	no	no	A_XEN_A_ESC
chr16	29888666	29889970	LOC115488668	no	no	no	no	A_XEN_A_ESC
chr16	29957927	29979124	Gm1968	no	no	no	no	A_XEN_A_ESC
chr16	29972860	29982324	Gm32796	no	no	no	no	A_XEN_A_ESC
chr16	30008667	30021430	4632428C04Rik	no	no	no	no	A_XEN_A_ESC	3.39392
chr16	30021842	30039479	9030404E10Rik	no	no	no	no	A_XEN_A_ESC
chr16	30065357	30067796	Hes1	no	no	no	no	A_XEN_A_ESC	1.21475
chr16	30067863	30070438	Gm32998	no	no	no	no	A_XEN_A_ESC	1.73663
chr16	30155651	30206574	Gm26562	no	no	no	no	A_XEN_A_ESC
chr16	30192604	30200301	1700025H01Rik	no	no	no	no	A_XEN_A_ESC
chr16	30249567	30253224	Gm33330	no	no	no	no	A_XEN_A_ESC
chr16	30256378	30267614	Cpn2	no	yes	no	no	A_XEN_A_ESC
chr16	30269302	30283254	Lrrc15	no	yes	no	no	A_XEN_A_ESC
chr16	30307685	30310781	Gp5	no	yes	no	no	A_XEN_A_ESC
chr16	30312423	30388871	Atp13a3	no	yes	no	no	A_XEN_A_ESC	3.35369
chr16	30511855	30550825	Tmem44	no	no	yes	no	A_XEN_A_ESC	2.19904
chr16	30520129	30529418	LOC115488646	no	no	no	no	A_XEN_A_ESC	3.98129
chr16	30561369	30587612	Lsg1	no	no	yes	no	A_XEN_A_ESC
chr16	30599723	30602797	Fam43a	no	no	yes	no	A_XEN_A_ESC
chr16	30793422	30798813	Gm33502	no	no	no	no	A_XEN_A_ESC
chr16	30804134	30805812	Gm41439	no	no	no	no	A_XEN_A_ESC
chr16	30814162	30814268	LOC115488723	no	no	no	no	A_XEN_A_ESC
chr16	30889096	30889230	LOC115486020	no	no	no	no	A_XEN_A_ESC
chr16	30913321	30952778	Gm46565	no	no	no	no	A_XEN_A_ESC
chr16	30955347	31081432	Xxylt1	no	no	no	no	A_XEN_A_ESC
chr16	30966529	30976471	Gm15742	no	no	no	no	A_XEN_A_ESC
chr16	31025906	31029491	Gm41440	no	no	no	no	A_XEN_A_ESC
chr16	31075603	31080774	Gm46554	no	no	no	no	A_XEN_A_ESC
chr16	31092412	31201285	Acap2	no	no	no	no	A_XEN_A_ESC
chr16	31232398	31241865	LOC115488628	no	no	no	no	A_XEN_A_ESC
chr16	31233419	31247607	Gm41442	no	no	no	no	A_XEN_A_ESC
chr16	31251541	31275277	Ppp1r2	no	no	no	no	A_XEN_A_ESC
chr16	31296192	31314808	Apod	no	no	no	no	A_XEN_A_ESC	-10.2415
chr16	31325290	31326934	AV205837	no	no	no	no	A_XEN_A_ESC	-7.73805
chr16	31342313	31351259	Gm41443	no	no	no	no	A_XEN_A_ESC
chr16	31422297	31458901	Bdh1	yes	no	no	no	A_XEN_A_ESC	-1.93203
chr16	31427876	31429776	Gm15743	no	no	no	no	A_XEN_A_ESC
chr16	31476082	31578483	Gm34032	no	no	no	no	A_XEN_A_ESC
chr16	31494421	31498679	LOC115488629	no	no	no	no	A_XEN_A_ESC
chr16	31508330	31513951	Gm46560	no	no	no	no	A_XEN_A_ESC
chr16	31590107	31593974	Gm34256	no	no	no	no	A_XEN_A_ESC
chr16	31618133	31638979	Gm536	no	no	no	no	A_XEN_A_ESC
chr16	31642423	31642566	LOC115488702	no	no	no	no	A_XEN_A_ESC
chr16	31663443	31873356	Dlg1	no	no	no	no	A_XEN_A_ESC
chr16	31747200	31747343	LOC115488696	no	no	no	no	A_XEN_A_ESC
chr16	31878629	31899020	Meltf	no	no	no	no	A_XEN_A_ESC
chr16	31894401	31897583	LOC115488635	no	no	no	no	A_XEN_A_ESC
chr16	31909405	31912500	Gm34476	no	no	no	no	A_XEN_A_ESC
chr16	31926965	31946048	Pigz	no	no	yes	no	A_XEN_A_ESC
chr16	31947051	31948521	0610012G03Rik	no	no	yes	no	A_XEN_A_ESC
chr16	31948546	31958472	Ncbp2	no	no	yes	no	A_XEN_A_ESC
chr16	31959670	32003287	Senp5	no	no	yes	no	A_XEN_A_ESC	1.33887
chr16	31986831	31987791	Gm15694	no	no	no	no	A_XEN_A_ESC
chr16	32016290	32079342	Pak2	no	no	yes	no	A_XEN_A_ESC	1.18871
chr16	32065910	32066042	LOC115486011	no	no	no	no	A_XEN_A_ESC
chr16	32084416	32099727	Pigx	no	no	yes	no	A_XEN_A_ESC	-1.10627
chr16	32099789	32108068	Cep19	no	no	yes	no	A_XEN_A_ESC
chr16	32142785	32165594	Nrros	no	no	no	no	A_XEN_A_ESC
chr16	32179800	32186944	Bex6	no	no	no	no	A_XEN_A_ESC
chr16	32230112	32247025	Fbxo45	no	no	no	no	A_XEN_A_ESC
chr16	32243712	32243855	LOC115488713	no	no	no	no	A_XEN_A_ESC	-6.18799
chr16	32247082	32257085	Wdr53	no	no	no	no	A_XEN_A_ESC
chr16	32267450	32267583	Mir1946a	no	no	no	no	A_XEN_A_ESC
chr16	32271480	32274781	Smco1	no	no	no	no	A_XEN_A_ESC
chr16	32277461	32301442	Rnf168	no	no	no	no	A_XEN_A_ESC
chr16	32332200	32393747	Ubxn7	no	no	no	no	A_XEN_A_ESC
chr16	32400012	32409234	Tm4sf19	no	no	no	no	A_XEN_A_ESC
chr16	32419702	32429099	Tctex1d2	no	no	no	no	A_XEN_A_ESC
chr16	32430921	32475065	Pcyt1a	no	no	no	no	A_XEN_A_ESC	1.41249
chr16	32475578	32487879	Slc51a	no	no	no	no	A_XEN_A_ESC	3.66716
chr16	32496241	32507214	Zdhhc19	no	no	no	no
chr16	32608896	32632794	Tfrc	no	no	no	no	A_XEN_B_ESC	-2.10983
chr16	32644099	32683493	Tnk2	no	no	no	no	A_XEN_B_ESC	-1.77633
chr16	32665223	32668197	Tnk2os	no	no	no	no	A_XEN_B_ESC
chr16	32698667	32704256	Gm34766	no	no	no	no	A_XEN_B_ESC
chr16	32735886	32782391	Muc4	yes	no	no	no
chr16	32759143	32775768	Gm34825	no	no	no	no	A_XEN_A_ESC
chr16	32777419	32797435	Muc20	yes	no	no	no	A_XEN_A_ESC
chr16	32804888	32810446	Smbd1	no	no	no	no	A_XEN_A_ESC
chr16	32821702	32877663	Rubcn	no	no	no	no	A_XEN_A_ESC	1.02647
chr16	32877581	32908963	Fyttd1	no	no	no	no	A_XEN_A_ESC
chr16	32914083	33016029	Lrch3	no	no	no	no	A_XEN_A_ESC
chr16	33001903	33002021	LOC115488675	no	no	no	no	A_XEN_A_ESC
chr16	33014270	33057145	Iqcg	no	no	yes	no	A_XEN_A_ESC
chr16	33056453	33060189	Rpl35a	no	no	yes	no	A_XEN_A_ESC	-1.91168
chr16	33061870	33127695	Lmln	no	no	yes	no	A_XEN_A_ESC
chr16	33105361	33105445	Mir1947	no	no	yes	no	A_XEN_A_ESC
chr16	33114402	33124023	Gm38540	no	no	no	no	A_XEN_A_ESC
chr16	33136013	33137622	Gm41447	no	no	no	no	A_XEN_A_ESC
chr16	33169763	33243312	Osbpl11	no	no	yes	no	A_XEN_A_ESC
chr16	33251456	33299562	Snx4	no	no	no	no	A_XEN_B_ESC	1.45972
chr16	33379854	33380736	1700007L15Rik	no	no	no	no	A_XEN_B_ESC	-1.2904
chr16	33380775	33503903	Zfp148	no	no	no	no	A_XEN_B_ESC	1.34109
chr16	33517328	33664138	Slc12a8	no	no	no	no	A_XEN_B_ESC	-4.04269
chr16	33684384	33771576	Heg1	no	no	no	no		4.20284
chr16	33785697	33796139	Gm15658	no	no	no	no	A_XEN_A_ESC
chr16	33794037	33819929	Muc13	no	no	no	no	A_XEN_A_ESC
chr16	33829665	33949338	Itgb5	no	no	no	no	A_XEN_A_ESC	2.19978
chr16	33954782	33967038	Umps	no	no	no	no	A_XEN_A_ESC
chr16	33969073	34573277	Kalrn	no	no	yes	no	A_XEN_A_ESC	2.71223
chr16	34120094	34138645	Gm41448	no	no	no	no	A_XEN_A_ESC
chr16	34649832	34678610	Ropn1	no	no	no	no	A_XEN_A_ESC
chr16	34683046	34690706	Gm35150	no	no	no	no	A_XEN_A_ESC
chr16	34690557	34725204	Ccdc14	no	no	no	no	A_XEN_A_ESC
chr16	34745199	35002436	Mylk	no	yes	no	no
chr16	34935855	34939329	1700119H24Rik	no	no	no	no	A_XEN_B_ESC
chr16	34943175	34958994	E130310I04Rik	no	no	no	no	A_XEN_B_ESC
chr16	35003853	35022345	LOC105246106	no	no	no	no	A_XEN_A_ESC
chr16	35022421	35109190	Hacd2	no	no	no	no	A_XEN_A_ESC
chr16	35154494	35305743	Adcy5	no	no	no	no	A_XEN_A_ESC
chr16	35229172	35235915	Gm46550	no	no	no	no	A_XEN_A_ESC
chr16	35311131	35363929	Sec22a	no	no	no	no	A_XEN_A_ESC
chr16	35382045	35382247	LOC115488683	no	no	no	no	A_XEN_A_ESC
chr16	35397308	35490919	Pdia5	no	no	no	no	A_XEN_A_ESC	2.55088
chr16	35503170	35509419	1600019K03Rik	no	no	no	no	A_XEN_A_ESC
chr16	35541154	35664261	Sema5b	yes	no	no	no	A_XEN_A_ESC
chr16	35694062	35769370	Slc49a4	no	no	no	no	A_XEN_A_ESC
chr16	35722087	35722233	LOC115488695	no	no	no	no	A_XEN_A_ESC
chr16	35769726	35828462	Hspbap1	no	no	no	no	A_XEN_A_ESC	-1.3703
chr16	35831892	35871518	Parp14	no	no	no	no	A_XEN_A_ESC
chr16	35926515	35939027	Dtx3l	no	no	no	no	A_XEN_A_ESC	-4.00152
chr16	35938470	35972621	Parp9	no	no	no	no	A_XEN_A_ESC	-3.19883
chr16	35966751	35983329	Gm15564	no	no	no	no	A_XEN_A_ESC
chr16	35983288	36037136	Kpna1	no	no	no	no	A_XEN_A_ESC
chr16	36041190	36042974	Wdr5b	yes	no	no	no	A_XEN_A_ESC
chr16	36043844	36071561	Fam162a	yes	no	no	no	A_XEN_A_ESC
chr16	36071660	36092118	Ccdc58	yes	no	no	no	A_XEN_A_ESC	-1.05625
chr16	36102718	36111131	Gm41450	no	no	no	no	A_XEN_A_ESC	3.26897
chr16	36119946	36131189	Csta1	no	no	no	no	A_XEN_A_ESC
chr16	36137872	36137974	LOC115488748	no	no	no	no	A_XEN_A_ESC
chr16	36156811	36161948	Stfa2l1	yes	no	no	no	A_XEN_A_ESC
chr16	36184212	36188111	Cstdc4	no	no	no	no	A_XEN_A_ESC
chr16	36188174	36188277	LOC115488755	no	no	no	no	A_XEN_A_ESC
chr16	36194480	36197886	Gm6815	no	no	no	no	A_XEN_A_ESC
chr16	36210403	36217788	Csta3	no	no	no	no	A_XEN_A_ESC
chr16	36221562	36257450	Csta2	no	no	no	no	A_XEN_A_ESC
chr16	36257510	36257613	LOC115488676	no	no	no	no	A_XEN_A_ESC
chr16	36277148	36285371	Stfa1	no	no	no	no	A_XEN_A_ESC
chr16	36305357	36312717	Cstdc3	no	no	no	no	A_XEN_A_ESC
chr16	36321481	36321584	LOC115488678	no	no	no	no	A_XEN_A_ESC
chr16	36321665	36334332	Cstdc6	no	no	no	no	A_XEN_A_ESC
chr16	36359382	36367570	Cstdc5	no	no	no	no	A_XEN_A_ESC
chr16	36386190	36386294	LOC115488754	no	no	no	no	A_XEN_A_ESC
chr16	36386451	36391092	Gm7260	no	no	no	no	A_XEN_A_ESC
chr16	36403946	36408363	Stfa2	no	no	no	no	A_XEN_A_ESC
chr16	36419087	36419190	LOC115488752	no	no	no	no	A_XEN_A_ESC
chr16	36438644	36438746	LOC115488746	no	no	no	no	A_XEN_A_ESC
chr16	36450537	36455392	Stfa3	no	no	no	no	A_XEN_A_ESC
chr16	36490585	36562141	Casr	no	no	no	no	A_XEN_A_ESC
chr16	36568956	36666158	Cd86	no	no	no	no	A_XEN_A_ESC
chr16	36686337	36688579	Gm41451	no	no	no	no	A_XEN_A_ESC
chr16	36693978	36726804	Ildr1	no	no	no	no	A_XEN_A_ESC	-12.8958
chr16	36750161	36785158	Slc15a2	no	no	no	no	A_XEN_A_ESC	-3.8362
chr16	36792884	36875068	Eaf2	no	no	no	no	A_XEN_A_ESC
chr16	36828360	36872719	Iqcb1	no	no	no	no	A_XEN_A_ESC
chr16	36875093	36933085	Golgb1	no	no	no	no	A_XEN_A_ESC	2.82036
chr16	36880519	36897189	4930565N06Rik	no	no	no	no	A_XEN_A_ESC	2.89978
chr16	36934983	36963214	Hcls1	no	no	yes	no	A_XEN_A_ESC
chr16	36963461	36990530	Fbxo40	no	no	yes	no	A_XEN_A_ESC
chr16	37011741	37095419	Polq	no	no	yes	no	A_XEN_B_ESC	1.00533
chr16	37107075	37385015	Stxbp5l	no	no	yes	no	A_XEN_B_ESC
chr16	37355648	37355789	LOC115488705	no	no	no	no	A_XEN_B_ESC
chr16	37509796	37539789	Gtf2e1	no	no	no	no	A_XEN_B_ESC
chr16	37539858	37572385	Rabl3	no	no	no	no	A_XEN_B_ESC
chr16	37579742	37632026	Hgd	no	no	no	no	A_XEN_B_ESC
chr16	37594771	37597631	Gm46559	no	no	no	no	A_XEN_B_ESC
chr16	37647602	37654368	Ndufb4	no	no	yes	no	A_XEN_B_ESC	-1.34804
chr16	37680756	37685298	Gm35833	no	no	no	no	A_XEN_B_ESC
chr16	37714971	37715493	Gm46547	no	no	no	no	A_XEN_B_ESC
chr16	37777055	37836516	Fstl1	no	no	no	no	A_XEN_A_ESC
chr16	37824349	37849601	Gm41452	no	no	no	no	A_XEN_A_ESC
chr16	37850904	37865237	Gm36028	no	no	no	no	A_XEN_A_ESC	6.63274
chr16	37868400	37888857	Lrrc58	yes	no	no	no	A_XEN_A_ESC	2.76051
chr16	37916185	38007530	Gpr156	yes	no	no	no	A_XEN_A_ESC
chr16	37976989	37988253	Gm36225	no	no	no	no	A_XEN_A_ESC
chr16	38017323	38054526	4930542C21Rik	no	no	no	no	A_XEN_A_ESC
chr16	38037651	38081936	Gm46549	no	no	no	no	A_XEN_A_ESC
chr16	38085064	38089260	BC031361	no	no	no	no	A_XEN_A_ESC
chr16	38089001	38246084	Gsk3b	no	no	no	no	A_XEN_A_ESC	2.21124
chr16	38158008	38158139	LOC115486007	no	no	no	no	A_XEN_A_ESC
chr16	38248349	38294849	Nr1i2	no	no	no	ESC	A_XEN_A_ESC
chr16	38297754	38341860	Maats1	no	no	no	ESC	A_XEN_A_ESC
chr16	38346983	38352763	Cox17	no	no	no	ESC	A_XEN_A_ESC
chr16	38362161	38378216	Popdc2	no	no	no	ESC	A_XEN_A_ESC
chr16	38396117	38433191	Pla1a	no	no	no	ESC	A_XEN_A_ESC	-5.47294
chr16	38433216	38440683	Gm36333	no	no	no	no	A_XEN_A_ESC
chr16	38445399	38452689	Adprh	no	no	yes	no	A_XEN_A_ESC	-1.11092
chr16	38457430	38495958	Cd80	no	no	yes	no	A_XEN_A_ESC	-2.38036
chr16	38479474	38482883	Gm41453	no	no	no	no	A_XEN_A_ESC
chr16	38497843	38522778	Timmdc1	no	no	yes	no	A_XEN_A_ESC
chr16	38525058	38550257	Poglut1	no	no	yes	no	A_XEN_A_ESC
chr16	38558698	38592162	Tmem39a	no	no	yes	no	A_XEN_A_ESC
chr16	38598343	38713035	Arhgap31	no	no	yes	no	A_XEN_A_ESC	4.72076
chr16	38614975	38652493	Gm36482	no	no	no	no	A_XEN_A_ESC
chr16	38742220	38769054	B4galt4	no	no	no	no		1.77308
chr16	38773182	38800203	Upk1b	no	no	yes	no	A_XEN_B_ESC
chr16	38812204	38828772	Tex55	no	no	no	no	A_XEN_B_ESC
chr16	38828864	38875713	Gm15802	no	no	no	no	A_XEN_B_ESC
chr16	38892476	39027159	Igsf11	no	no	yes	no	A_XEN_B_ESC	6.54044
chr16	39115990	39121052	Gm36585	no	no	no	no	A_XEN_B_ESC
chr16	39187463	39188950	Gm36742	no	no	no	no	A_XEN_B_ESC
chr16	39276875	39278576	Gm36852	no	no	no	no	A_XEN_B_ESC
chr16	39363932	39391402	Gm41454	no	no	no	no	A_XEN_B_ESC
chr16	39446749	39508807	Gm36903	no	no	no	no	A_XEN_B_ESC
chr16	39984254	42181679	Lsamp	no	no	yes	no
chr16	40692731	40715619	LOC115488612	no	no	no	no	A_XEN_B_ESC
chr16	41832199	41850568	Gm46551	no	no	no	no	A_XEN_B_ESC
chr16	41964455	42070393	LOC115488611	no	no	no	no	A_XEN_B_ESC
chr16	42248552	42340651	Gap43	no	no	no	no	A_XEN_B_ESC
chr16	42303362	42303469	Mir6540	no	no	no	no	A_XEN_B_ESC
chr16	42641858	42652640	Gm29960	no	no	no	no	A_XEN_B_ESC
chr16	42725702	42875762	4932412D23Rik	no	no	yes	no	A_XEN_B_ESC
chr16	42875689	43634392	Zbtb20	no	no	no	no	A_XEN_B_ESC
chr16	42884370	42912070	Gm19522	no	no	yes	no	A_XEN_B_ESC	1.33292
chr16	42955580	42956079	Ndufs5-ps	no	no	no	no	A_XEN_B_ESC
chr16	43126233	43126339	LOC115488732	no	no	no	no	A_XEN_B_ESC
chr16	43348439	43363666	Gm9968	no	no	no	no	A_XEN_B_ESC
chr16	43410518	43420196	Gm15713	no	no	no	no	A_XEN_B_ESC
chr16	43626137	43665125	Tigit	no	no	no	no	A_XEN_B_ESC
chr16	43640655	43640737	Mir568	no	no	no	no	A_XEN_B_ESC
chr16	43754015	43825982	Drd3	no	no	no	no	A_XEN_B_ESC
chr16	43833683	43833811	LOC115486013	no	no	no	no	A_XEN_B_ESC
chr16	43861407	43889797	Qtrt2	no	no	no	no	A_XEN_B_ESC	-1.64781
chr16	43886682	43886814	LOC115488715	no	no	no	no	A_XEN_B_ESC	-6.59778
chr16	43889809	43964314	Ccdc191	no	no	no	no	A_XEN_B_ESC
chr16	43965033	43979820	Zdhhc23	no	no	no	no	A_XEN_B_ESC
chr16	43979873	43983352	Gm46552	no	no	no	no	A_XEN_B_ESC
chr16	43980350	44065380	Gramd1c	no	no	no	no		3.9004
chr16	44013852	44013977	Mir3470b	no	no	no	no	A_XEN_A_ESC
chr16	44085402	44139702	Atp6v1a	no	no	yes	no	A_XEN_A_ESC
chr16	44139791	44163462	Naa50	no	no	yes	no	A_XEN_A_ESC
chr16	44173236	44227465	Usf3	no	no	no	no	A_XEN_A_ESC
chr16	44240177	44333212	Sidt1	no	no	no	no	A_XEN_A_ESC
chr16	44347399	44388492	Spice1	no	no	no	no	A_XEN_A_ESC
chr16	44394742	44482694	Cfap44	no	no	no	no	A_XEN_A_ESC
chr16	44485045	44558870	Boc	no	no	no	no	A_XEN_A_ESC	1.9715
chr16	44530373	44537129	Gm30064	no	no	no	no	A_XEN_A_ESC
chr16	44558046	44558129	Mir3081	no	no	no	no	A_XEN_A_ESC
chr16	44616229	44622190	Gm30252	no	no	no	no	A_XEN_A_ESC
chr16	44629231	44635447	Gm46571	no	no	no	no	A_XEN_A_ESC
chr16	44659952	44665464	Gm30311	no	no	no	no	A_XEN_A_ESC
chr16	44719099	44720663	LOC105246114	no	no	no	no	A_XEN_A_ESC
chr16	44724301	44738856	Nepro	no	no	no	no	A_XEN_A_ESC
chr16	44738879	44746363	Gtpbp8	no	no	yes	no	A_XEN_A_ESC
chr16	44765736	44794977	Cd200r1	no	no	yes	no	A_XEN_A_ESC
chr16	44811650	44839150	Cd200r4	no	no	yes	no	A_XEN_A_ESC
chr16	44867097	44915840	Cd200r2	no	no	no	no	A_XEN_A_ESC
chr16	44943596	45058365	Cd200r3	no	no	no	no	A_XEN_A_ESC
chr16	45093407	45127924	Ccdc80	no	no	no	no	A_XEN_A_ESC	12.9906
chr16	45139573	45158673	Slc35a5	no	no	no	no	A_XEN_A_ESC
chr16	45158829	45188538	Atg3	no	yes	no	no	A_XEN_A_ESC	1.54491
chr16	45223705	45252895	Btla	no	yes	no	no	A_XEN_A_ESC
chr16	45338037	45362407	Gm30636	no	no	no	no	A_XEN_A_ESC
chr16	45362425	45365944	Gm30760	no	no	no	no	A_XEN_A_ESC
chr16	45382111	45409060	Cd200	no	no	no	no	A_XEN_A_ESC	4.81767
chr16	45411767	45493004	Gm609	no	no	no	no	A_XEN_A_ESC	9.4138
chr16	45508644	45532050	Gm17783	no	no	no	no	A_XEN_A_ESC
chr16	45535266	45607001	Slc9c1	no	no	no	no	A_XEN_A_ESC
chr16	45610440	45622867	Gcsam	no	no	no	no	A_XEN_A_ESC
chr16	45626848	45655852	BC016579	no	no	no	no	A_XEN_A_ESC
chr16	45656309	45698553	Tmprss7	no	no	no	no	A_XEN_A_ESC
chr16	45711230	45724531	Tagln3	no	no	no	no	A_XEN_A_ESC	-4.88033
chr16	45729720	45746137	Abhd10	no	no	no	no	A_XEN_A_ESC
chr16	45746230	45953598	Phldb2	no	no	no	no	A_XEN_A_ESC	6.93355
chr16	45795531	45804693	LOC115488643	no	no	no	no	A_XEN_A_ESC	7.90645
chr16	45945606	45971370	Gm15638	no	no	no	no	A_XEN_A_ESC
chr16	45959261	46010413	Plcxd2	no	no	no	no	A_XEN_A_ESC
chr16	46018067	46018173	LOC115488738	no	no	no	no	A_XEN_A_ESC
chr16	46022196	46024423	Gm31198	no	no	no	no	A_XEN_A_ESC
chr16	46035652	46120248	Cd96	no	yes	no	no	A_XEN_A_ESC
chr16	46086390	46087064	Zbed2	no	no	no	no	A_XEN_A_ESC
chr16	46152985	46155077	Gm4737	no	no	no	no	A_XEN_A_ESC	-2.23522
chr16	46219836	46219967	LOC115486021	no	no	no	no	A_XEN_A_ESC
chr16	46387665	46498535	Nectin3	no	no	no	no	A_XEN_A_ESC	-2.30172
chr16	47506319	47506421	LOC115488751	no	no	no	no	A_XEN_A_ESC
chr16	48057639	48062027	LOC115488661	no	no	no	no	A_XEN_B_ESC
chr16	48122074	48158499	6430553K19Rik	no	no	no	no	A_XEN_B_ESC
chr16	48283735	48294292	Dppa4	no	no	no	no	A_XEN_A_ESC	-7.87896
chr16	48310274	48319513	Dppa2	no	no	no	no	A_XEN_A_ESC	-8.54855
chr16	48399453	48412416	Gm5485	no	no	no	no	A_XEN_A_ESC
chr16	48431237	48630905	Morc1	no	no	no	no	A_XEN_A_ESC	-7.71732
chr16	48600118	48613840	Gm41458	no	no	no	no	A_XEN_A_ESC	-7.01545
chr16	48730774	48810547	Trat1	no	no	no	no	A_XEN_A_ESC
chr16	48816856	48818892	Retnlb	no	no	no	no	A_XEN_A_ESC
chr16	48842521	48844462	Retnla	no	no	no	no	A_XEN_A_ESC
chr16	48872608	48874498	Retnlg	no	no	no	no	A_XEN_A_ESC
chr16	48924228	48994142	Dzip3	no	no	no	no	A_XEN_A_ESC
chr16	48942999	48943102	LOC115488743	no	no	no	no	A_XEN_A_ESC
chr16	48994157	49019716	Cip2a	no	no	no	no	A_XEN_A_ESC
chr16	49057400	49199563	Myh15	yes	no	no	no	A_XEN_A_ESC
chr16	49210640	49256188	1700026J12Rik	no	no	no	no
chr16	49412250	49412687	Gm4802	no	no	no	no	B_XEN_A_ESC
chr16	49572319	49644652	Gm31494	no	no	no	no	A_XEN_B_ESC
chr16	49699294	49765126	Ift57	no	no	no	no
chr16	49736801	49740783	LOC115488645	no	no	no	no	A_XEN_B_ESC
chr16	49759703	49775907	Gm15518	no	no	no	no	A_XEN_A_ESC
chr16	49800226	49851029	Gm16619	no	no	no	no	A_XEN_A_ESC
chr16	49811731	49855046	Gm4633	no	no	no	no	A_XEN_A_ESC
chr16	49851328	49912503	Cd47	no	no	no	no	A_XEN_A_ESC
chr16	49925921	49970189	Gm5486	no	no	no	no	A_XEN_A_ESC
chr16	49955830	49958912	Gm19723	no	no	no	no	A_XEN_A_ESC
chr16	49980460	49997475	Gm6936	no	no	no	no	A_XEN_A_ESC
chr16	50019658	50072852	Gm4827	no	no	no	no	A_XEN_A_ESC
chr16	50049630	50051658	Gm32101	no	no	no	no	A_XEN_A_ESC
chr16	50191844	50432466	Bbx	no	yes	no	no	A_XEN_A_ESC	2.8453
chr16	50478946	50481695	Gm32231	no	no	no	no	A_XEN_A_ESC
chr16	50512812	50520099	Gm41459	no	no	no	no	A_XEN_B_ESC
chr16	50526245	50559459	G730013B05Rik	no	no	no	no	A_XEN_B_ESC	2.51766
chr16	50589859	50591154	Ccdc54	no	no	no	no	A_XEN_B_ESC
chr16	50590503	50654166	4930542D17Rik	no	no	no	no	A_XEN_B_ESC
chr16	50726751	50732773	Dubr	no	no	no	no	A_XEN_B_ESC	1.45845
chr16	50727132	50727245	Mir6363	no	no	no	no	A_XEN_B_ESC
chr16	50783409	50784091	1700116B05Rik	no	no	no	no	A_XEN_B_ESC
chr16	50920542	50920648	LOC115488736	no	no	no	no	A_XEN_B_ESC
chr16	51051225	51053660	Gm32431	no	no	no	no	A_XEN_B_ESC
chr16	51744027	51744089	LOC115488687	no	no	no	no	A_XEN_B_ESC
chr16	51981033	51987287	Gm29686	no	no	no	no	B_XEN_B_ESC
chr16	52031230	52208047	Cblb	no	no	yes	no	A_XEN_B_ESC
chr16	52105015	52105147	LOC115488716	no	no	no	no	A_XEN_B_ESC
chr16	52248996	52453081	Alcam	no	no	yes	no	A_XEN_B_ESC
chr16	52331430	52338142	Gm32597	no	no	no	no	A_XEN_B_ESC
chr16	52347802	52372762	Gm41461	no	no	no	no	A_XEN_B_ESC
chr16	52799508	52815744	4930404A05Rik	no	no	no	no	A_XEN_B_ESC
chr16	52828813	52953947	4930405D01Rik	no	no	no	no	A_XEN_B_ESC
chr16	52946804	52946929	LOC115486019	no	no	no	no	A_XEN_B_ESC
chr16	54354462	54354593	LOC115488685	no	no	no	no	B_XEN_B_ESC
chr16	54972431	54972537	LOC115488731	no	no	no	no	A_XEN_B_ESC
chr16	55224125	55322025	Zpld1	no	no	no	no
chr16	55420838	55582457	Gm45968	no	no	no	no	A_XEN_B_ESC
chr16	55494731	55494797	Mir5118	no	no	no	no	A_XEN_B_ESC
chr16	55594782	55594888	LOC115488739	no	no	no	no	A_XEN_B_ESC
chr16	55811375	55838954	Nfkbiz	no	no	no	no	A_XEN_A_ESC	2.26222
chr16	55839953	55897104	Nxpe3	no	no	yes	no	A_XEN_A_ESC
chr16	55899888	55934848	Cep97	no	no	yes	no	A_XEN_A_ESC
chr16	55961315	55965048	Gm6958	no	no	no	no	A_XEN_A_ESC
chr16	55966275	55971437	Rpl24	no	no	yes	no	A_XEN_A_ESC	-1.55057
chr16	55971437	56008913	Zbtb11	no	no	yes	no	A_XEN_A_ESC
chr16	55973268	55974617	Zbtb11os1	no	no	no	no	A_XEN_A_ESC
chr16	56015507	56029727	Pcnp	no	no	yes	no	A_XEN_A_ESC
chr16	56033720	56037786	Trmt10c	no	no	yes	no	A_XEN_A_ESC
chr16	56035753	56035887	LOC115486004	no	no	no	no	A_XEN_A_ESC	-7.30104
chr16	56057526	56190031	Senp7	no	no	yes	no	A_XEN_A_ESC	2.59078
chr16	56067819	56069664	Gm41462	no	no	no	no	A_XEN_A_ESC
chr16	56203839	56273753	Impg2	no	no	no	no	A_XEN_A_ESC
chr16	56477801	56690135	Abi3bp	no	no	no	no
chr16	56690329	56717467	Tfg	no	no	no	no	B_XEN_A_ESC
chr16	56724609	56796006	Adgrg7	no	no	no	no
chr16	56805161	56886433	Tmem45a	no	no	no	no	B_XEN_B_ESC
chr16	56914100	56928188	Lnp1	no	no	no	no	B_XEN_B_ESC
chr16	57036967	57071346	Tmem45a2	no	no	no	no	A_XEN_A_ESC
chr16	57121714	57154530	Tomm70a	no	no	yes	no	A_XEN_A_ESC
chr16	57156665	57167332	Nit2	no	no	yes	no	A_XEN_A_ESC	-2.69865
chr16	57167369	57176188	Gm16892	no	no	no	no	A_XEN_A_ESC	1.08967
chr16	57168862	57231528	Tbc1d23	no	no	yes	no	A_XEN_A_ESC
chr16	57266139	57301904	Tmem30c	no	no	no	no	A_XEN_A_ESC
chr16	57279208	57311248	Gm26800	no	no	no	no	A_XEN_A_ESC
chr16	57301999	57606867	Cmss1	no	no	yes	no	A_XEN_A_ESC	-1.3271
chr16	57331645	57348192	4921517D16Rik	no	no	no	no	A_XEN_A_ESC
chr16	57353277	57572804	Filip1l	no	no	no	no	A_XEN_A_ESC	6.48193
chr16	57610786	57610845	Mir1970b	no	no	no	no	A_XEN_A_ESC
chr16	57624256	57754737	Col8a1	no	no	yes	no	A_XEN_A_ESC
chr16	57884008	57884139	LOC115486010	no	no	no	no	A_XEN_A_ESC
chr16	57925550	57925693	LOC115488704	no	no	no	no	A_XEN_A_ESC
chr16	58147017	58148684	Gm41463	no	no	no	no	A_XEN_A_ESC
chr16	58403621	58408531	4930461C15Rik	no	no	no	no	A_XEN_A_ESC
chr16	58408535	58469745	Dcbld2	no	no	yes	no	A_XEN_A_ESC
chr16	58469742	58524260	St3gal6	no	no	no	no	A_XEN_A_ESC	6.42893
chr16	58475943	58483165	Gm33475	no	no	no	no	A_XEN_A_ESC	5.3831
chr16	58613686	58616978	Gm813	no	no	no	no	A_XEN_A_ESC
chr16	58635262	58638403	E330017A01Rik	no	no	no	no	A_XEN_A_ESC
chr16	58657485	58663452	Gm41464	no	no	no	no	A_XEN_A_ESC
chr16	58670208	58680391	Cpox	no	no	no	no	A_XEN_A_ESC	1.31739
chr16	58716643	58718872	Gpr15	no	no	no	no	A_XEN_A_ESC
chr16	58727910	58734247	Cldnd1	no	no	no	no	A_XEN_A_ESC
chr16	58760152	58761240	Olfr172	no	yes	no	no	A_XEN_B_ESC
chr16	58796779	58797942	Olfr173	no	yes	no	no	A_XEN_B_ESC
chr16	58823781	58826761	Olfr175-ps1	no	yes	no	no	A_XEN_B_ESC
chr16	58869403	58873148	Olfr177	no	yes	no	no	A_XEN_B_ESC
chr16	58889259	58890218	Olfr178	no	no	no	no	A_XEN_B_ESC
chr16	58915686	58918486	Olfr180	no	no	no	no	A_XEN_B_ESC
chr16	58925557	58928644	Olfr181	no	no	no	no	A_XEN_B_ESC
chr16	58929418	59000616	Olfr183	no	no	no	no
chr16	59026923	59027927	Olfr186	no	no	no	no	B_XEN_B_ESC
chr16	59035780	59039749	Olfr187	no	no	no	no	B_XEN_B_ESC
chr16	59074155	59075078	Olfr190	no	no	no	no	B_XEN_B_ESC
chr16	59085552	59086481	Olfr191	no	no	no	no	B_XEN_B_ESC
chr16	59098066	59101853	Olfr192	no	no	no	no	B_XEN_B_ESC
chr16	59109625	59110633	Olfr193	no	no	no	no	B_XEN_B_ESC
chr16	59119148	59120068	Olfr194	no	no	no	no	B_XEN_B_ESC
chr16	59148852	59149778	Olfr195	no	no	no	no	B_XEN_B_ESC
chr16	59167212	59172112	Olfr196	no	no	no	no	B_XEN_B_ESC
chr16	59185556	59186481	Olfr197	no	no	no	no	B_XEN_B_ESC
chr16	59201504	59202424	Olfr198	no	no	no	no	B_XEN_B_ESC
chr16	59215685	59216611	Olfr199	no	no	no	no	B_XEN_B_ESC
chr16	59268739	59269665	Olfr201	no	no	no	no	B_XEN_A_ESC
chr16	59283572	59284495	Olfr202	no	no	no	no	B_XEN_A_ESC
chr16	59303155	59304075	Olfr203	no	no	no	no	B_XEN_A_ESC
chr16	59314488	59315405	Olfr204	no	no	no	no	B_XEN_A_ESC
chr16	59328590	59329507	Olfr205	no	no	no	no	B_XEN_A_ESC
chr16	59344722	59345726	Olfr206	no	no	no	no	B_XEN_A_ESC
chr16	59361224	59362240	Olfr209	no	no	yes	no	B_XEN_A_ESC
chr16	59405026	59406161	Gm33611	no	no	no	no	B_XEN_A_ESC
chr16	59407382	59461739	Gabrr3	no	no	yes	no	B_XEN_A_ESC
chr16	59466872	59469238	1700022E09Rik	no	no	yes	no	B_XEN_A_ESC
chr16	59471753	59492532	Riox2	no	no	no	no	B_XEN_A_ESC
chr16	59492088	59601047	Crybg3	no	no	yes	no		1.64225
chr16	59612949	59639409	Arl6	no	no	no	no	A_XEN_A_ESC	-1.04212
chr16	59636945	59672993	4930547E14Rik	no	no	no	no	A_XEN_A_ESC
chr16	59641433	60610911	Epha6	no	yes	no	no
chr16	60606716	60614264	LOC102636664	no	no	no	no	B_XEN_B_ESC
chr16	61070018	61070094	LOC115488714	no	no	no	no	B_XEN_B_ESC
chr16	62329132	62355965	Gm33797	no	no	no	no	A_XEN_B_ESC
chr16	62571036	62571139	LOC115488741	no	no	no	no	A_XEN_B_ESC
chr16	62732444	62786884	Nsun3	no	no	no	no	A_XEN_B_ESC
chr16	62755411	62766244	LOC115488615	no	no	no	no	A_XEN_B_ESC
chr16	62793308	62847055	Arl13b	no	yes	no	no	A_XEN_B_ESC
chr16	62814676	62822722	Stx19	no	yes	no	no	A_XEN_B_ESC
chr16	62854307	62929346	Pros1	no	yes	no	no	A_XEN_B_ESC	2.52988
chr16	63211290	63217284	Gm33912	no	no	no	no	A_XEN_B_ESC
chr16	63543532	63864175	Epha3	yes	no	no	no
chr16	63747429	63747534	LOC115488681	no	no	no	no	A_XEN_B_ESC
chr16	63825615	63841804	Gm41466	no	no	no	no	B_XEN_B_ESC
chr16	64477810	64602331	Csnka2ip	no	no	no	no
chr16	64762205	64772372	4930453N24Rik	no	no	no	no	A_XEN_A_ESC
chr16	64780347	64851937	Zfp654	no	no	no	no	A_XEN_A_ESC
chr16	64852001	64859491	Cggbp1	no	no	no	no	A_XEN_A_ESC
chr16	64871773	64874346	Gm33971	no	no	no	no	A_XEN_A_ESC
chr16	64924729	65105784	Htr1f	no	no	no	no	A_XEN_A_ESC
chr16	65170041	65170170	LOC115486025	no	no	no	no	A_XEN_A_ESC
chr16	65191041	65191725	Gm34033	no	no	no	no	A_XEN_A_ESC
chr16	65520512	65535018	Pou1f1	no	no	yes	no	A_XEN_B_ESC
chr16	65539128	65562762	Chmp2b	no	no	yes	no	A_XEN_B_ESC	1.59091
chr16	65562291	65563519	Gm36457	no	no	no	no	A_XEN_B_ESC	2.6433
chr16	65665254	65665397	LOC115488701	no	no	no	no	A_XEN_B_ESC
chr16	65723742	65735346	Gm41469	no	no	no	no	A_XEN_B_ESC
chr16	65737334	65754356	Gm41470	no	no	no	no
chr16	65815189	65866368	Vgll3	no	no	no	no	B_XEN_B_ESC
chr16	65909957	65910796	LOC115488664	no	no	no	no	B_XEN_B_ESC
chr16	66254786	66254892	LOC115488730	no	no	no	no	B_XEN_B_ESC
chr16	66655416	67620917	Cadm2	no	no	no	ESC & XEN	B_XEN_B_ESC
chr16	66657118	66664626	1700010K23Rik	no	no	no	no	B_XEN_B_ESC
chr16	66921551	66921611	LOC115488688	no	no	no	no	B_XEN_B_ESC
chr16	69796141	69800381	4930428D20Rik	no	no	no	no	B_XEN_A_ESC
chr16	69856874	69863762	Speer2	yes	no	no	no	B_XEN_A_ESC
chr16	69882922	69889260	Gm41471	no	no	no	no	B_XEN_A_ESC
chr16	70224979	70238705	Gm36766	no	no	no	no	B_XEN_B_ESC
chr16	70313949	70569720	Gbe1	yes	no	yes	no		1.74557
chr16	70616425	70624822	D16Ertd519e	no	no	yes	no	B_XEN_B_ESC
chr16	70955485	71011194	Gm29823	no	no	no	no	B_XEN_B_ESC
chr16	71131076	71139029	4931420L22Rik	no	no	yes	no	B_XEN_B_ESC
chr16	71174822	71174928	LOC115488726	no	no	no	no	B_XEN_B_ESC
chr16	71249904	71267176	4930567J20Rik	no	no	yes	no
chr16	71663788	71663918	LOC115488684	no	no	no	no	B_XEN_A_ESC
chr16	72027518	73047491	Robo1	no	no	no	no		3.57444
chr16	72226383	72234327	8030451O07Rik	no	no	no	no	B_XEN_B_ESC
chr16	72654472	72663066	Gm29908	no	no	no	no	A_XEN_B_ESC
chr16	72879884	72896525	LOC115488642	no	no	no	no	A_XEN_B_ESC	4.81663
chr16	72940339	72959528	LOC115488641	no	no	no	no	A_XEN_B_ESC	3.91745
chr16	73072346	73410430	4930500H12Rik	no	no	no	no	A_XEN_B_ESC
chr16	73422793	73422959	LOC115488707	no	no	no	no	A_XEN_B_ESC
chr16	73481105	73508146	Gm41472	no	no	no	no	A_XEN_B_ESC
chr16	73891976	75447443	Robo2	no	yes	no	ESC & XEN		11.2646
chr16	74058899	74059033	LOC115486006	no	no	no	no	A_XEN_B_ESC
chr16	74341990	74342067	Mir691	no	no	no	XEN	A_XEN_B_ESC
chr16	74607757	74607882	LOC115486027	no	no	no	no	A_XEN_B_ESC
chr16	74620027	74642730	LOC115488634	no	no	no	no	A_XEN_B_ESC
chr16	74702718	74702860	LOC115488698	no	no	no	no	A_XEN_B_ESC
chr16	75382734	75392639	Gm30116	no	no	no	no	B_XEN_B_ESC
chr16	75434179	75434252	n-TIaat1	no	no	no	no	B_XEN_B_ESC
chr16	75540514	75586072	Lipi	no	no	yes	no	A_XEN_B_ESC
chr16	75592844	75602825	Rbm11	no	no	yes	no	A_XEN_B_ESC
chr16	75645172	75683324	Gm41474	no	no	no	no	A_XEN_B_ESC
chr16	75659356	75701091	Gm30162	no	no	no	no	A_XEN_B_ESC
chr16	75755190	75767276	Hspa13	no	no	no	no	B_XEN_B_ESC	1.85698
chr16	75858794	75909266	Samsn1	no	no	no	no	B_XEN_B_ESC
chr16	76000784	76034602	Gm15555	no	no	no	no	A_XEN_B_ESC
chr16	76122613	76156086	4930578N18Rik	no	no	yes	no	A_XEN_B_ESC
chr16	76132541	76132671	LOC115486017	no	no	no	no	A_XEN_B_ESC
chr16	76186962	76249591	Gm30507	no	no	no	no	A_XEN_B_ESC
chr16	76287403	76373827	Nrip1	no	no	no	no	A_XEN_B_ESC	2.70169
chr16	76300721	76312385	Gm30569	no	no	no	no	A_XEN_B_ESC	4.06179
chr16	76432811	76439045	LOC115488647	no	no	no	no	A_XEN_B_ESC
chr16	76454625	76471263	Gm30615	no	no	no	no	A_XEN_B_ESC
chr16	76548795	76551224	Gm30726	no	no	no	no	A_XEN_B_ESC
chr16	76751793	76779092	Gm30790	no	no	no	no	A_XEN_B_ESC
chr16	77004228	77010881	1700041M19Rik	no	no	yes	no	B_XEN_B_ESC
chr16	77013684	77116783	Usp25	no	no	yes	no	B_XEN_B_ESC	1.44357
chr16	77298063	77302684	Gm31258	no	no	no	no	B_XEN_B_ESC
chr16	77329328	77558428	Mir99ahg	no	no	no	no	B_XEN_B_ESC
chr16	77393539	77422883	9430053O09Rik	no	no	no	no	B_XEN_B_ESC
chr16	77598936	77599000	Mir99a	no	no	yes	no	B_XEN_B_ESC
chr16	77599657	77599750	Mirlet7c-1	no	no	yes	no	B_XEN_B_ESC
chr16	77646273	77646343	Mir125b-2	no	no	no	no	B_XEN_B_ESC
chr16	78035491	78089711	Gm31431	no	no	no	no	A_XEN_B_ESC
chr16	78120239	78154940	Gm31495	no	no	no	no	A_XEN_B_ESC
chr16	78222624	78238942	Gm31613	no	no	no	no	A_XEN_B_ESC
chr16	78229686	78236992	Gm41477	no	no	no	no	A_XEN_B_ESC
chr16	78240258	78240388	LOC115486016	no	no	no	no	A_XEN_B_ESC
chr16	78250861	78255454	E330011O21Rik	no	no	no	no	A_XEN_A_ESC
chr16	78301226	78359785	Cxadr	no	no	no	no	A_XEN_A_ESC	1.60206
chr16	78359860	78377181	Btg3	no	no	no	no	A_XEN_A_ESC
chr16	78423730	78423859	LOC115486003	no	no	no	no	A_XEN_A_ESC
chr16	78540336	78576688	D16Ertd472e	no	yes	no	no	B_XEN_B_ESC	-1.82132
chr16	78555357	78565791	LOC115488614	no	no	no	no	B_XEN_B_ESC
chr16	78560316	78564869	4930478L05Rik	no	yes	no	no	B_XEN_B_ESC
chr16	78624747	78624853	LOC115488727	no	no	no	no	B_XEN_B_ESC
chr16	78694968	78761167	4930570E03Rik	no	no	no	no
chr16	78930841	78951736	Chodl	no	no	no	no	B_XEN_A_ESC
chr16	78953008	79091097	Tmprss15	no	no	no	ESC & XEN
chr16	79999376	80000544	1700066C05Rik	no	no	no	no
chr16	80294905	80300007	Gm41479	no	no	no	no	B_XEN_B_ESC
chr16	81200697	81624290	Ncam2	no	no	yes	no
chr16	82172291	82194743	Gm41480	no	no	no	no	B_XEN_B_ESC
chr16	82543229	82543335	LOC115488729	no	no	no	no	B_XEN_B_ESC
chr16	84033196	84057452	Gm41481	no	no	no	no	B_XEN_B_ESC
chr16	84294535	84294641	LOC115488733	no	no	no	no	B_XEN_A_ESC
chr16	84371143	84375505	4930553E22Rik	no	no	no	no	B_XEN_A_ESC
chr16	84515012	84526387	A730009L09Rik	no	no	no	no	B_XEN_A_ESC
chr16	84558282	84559434	Gm32073	no	no	no	no	B_XEN_A_ESC
chr16	84679789	84685147	4930529L06Rik	no	no	no	ESC	B_XEN_A_ESC
chr16	84713023	84715245	Mir155hg	no	no	no	no	B_XEN_A_ESC
chr16	84714140	84714204	Mir155	no	no	no	no	B_XEN_A_ESC
chr16	84717580	84735383	Mrpl39	no	no	no	XEN	B_XEN_A_ESC
chr16	84738544	84746022	Gm32202	no	no	no	XEN	B_XEN_A_ESC
chr16	84774123	84826380	Jam2	no	no	no	XEN	B_XEN_A_ESC	-3.67402
chr16	84817278	84822789	Gm46557	no	no	no	XEN	B_XEN_A_ESC	-1.30051
chr16	84827871	84835857	Atp5j	no	no	no	XEN	B_XEN_A_ESC
chr16	84834891	84863783	Gabpa	no	no	no	XEN	B_XEN_A_ESC
chr16	84952666	85175255	App	yes	no	no	no		6.37879
chr16	84972211	84979451	Gm10791	yes	no	no	no	B_XEN_A_ESC	5.89168
chr16	85215379	85217530	Gm41482	no	no	no	no	A_XEN_A_ESC
chr16	85323353	85377668	Gm41483	no	no	no	no	B_XEN_A_ESC
chr16	85452858	85550905	Cyyr1	no	no	no	no	B_XEN_A_ESC
chr16	85558867	85559657	LOC115488636	no	no	no	no	B_XEN_A_ESC
chr16	85793827	85803113	Adamts1	no	no	no	ESC & XEN	B_XEN_A_ESC	5.0458
chr16	85819211	85826772	4930556C24Rik	no	no	no	ESC	B_XEN_A_ESC
chr16	85858157	85901125	Adamts5	no	no	no	ESC	B_XEN_A_ESC
chr16	85899800	85905197	Gm46558	no	no	no	ESC	B_XEN_A_ESC
chr16	86235834	86269788	Gm32357	no	no	no	no	B_XEN_A_ESC
chr16	86769926	86806513	Gm32461	no	no	no	no	B_XEN_A_ESC
chr16	86816874	86877366	Gm32624	no	no	no	no	B_XEN_A_ESC
chr16	87001024	87049283	Gm38477	no	no	no	no	B_XEN_A_ESC
chr16	87125036	87128439	Gm32865	no	no	no	no	B_XEN_A_ESC
chr16	87240837	87246693	Gm41484	no	no	no	no	B_XEN_A_ESC
chr16	87354185	87368649	N6amt1	no	no	yes	no	B_XEN_A_ESC
chr16	87376651	87432619	Ltn1	no	no	yes	no	B_XEN_A_ESC
chr16	87418909	87419044	LOC115488692	no	no	no	no	B_XEN_A_ESC
chr16	87433331	87440592	Rwdd2b	no	no	yes	no	B_XEN_A_ESC
chr16	87454985	87483515	Usp16	no	no	yes	no	B_XEN_A_ESC	1.22938
chr16	87483325	87495869	Cct8	no	no	yes	no	B_XEN_A_ESC
chr16	87496073	87504038	B130034C11Rik	no	no	yes	no	B_XEN_A_ESC
chr16	87528030	87528165	LOC115486008	no	no	no	no	B_XEN_A_ESC
chr16	87553330	87595336	Map3k7cl	no	no	no	no	B_XEN_A_ESC
chr16	87601691	87616283	Gm41485	no	no	no	no	B_XEN_A_ESC
chr16	87621014	87621120	LOC115488737	no	no	no	no	B_XEN_A_ESC
chr16	87698954	87733346	Bach1	no	yes	no	no	B_XEN_A_ESC	1.16302
chr16	87737943	87799641	Gm32925	no	no	no	no	B_XEN_A_ESC
chr16	87823950	87872183	2810407A14Rik	no	no	no	no	B_XEN_A_ESC
chr16	87895897	88290863	Grik1	no	no	yes	no	B_XEN_A_ESC
chr16	87909271	87952254	4930590A17Rik	no	no	no	no	B_XEN_A_ESC
chr16	87914990	88006370	LOC115486002	no	no	no	no	B_XEN_A_ESC
chr16	88009525	88018893	Gm33207	no	no	no	no	B_XEN_A_ESC
chr16	88134193	88142511	Gm46553	no	no	no	no	B_XEN_A_ESC
chr16	88225538	88226200	Gm41486	no	no	no	no	B_XEN_A_ESC
chr16	88352647	88381718	Gm33255	no	no	no	no	B_XEN_A_ESC
chr16	88505807	88506978	Cldn17	no	no	no	no	B_XEN_B_ESC
chr16	88560826	88563183	Cldn8	no	no	no	no	B_XEN_B_ESC
chr16	88592288	88596780	Gm33372	no	no	no	no	B_XEN_B_ESC
chr16	88610709	88612279	Krtap24-1	no	no	no	no	B_XEN_B_ESC
chr16	88626788	88627666	2310079G19Rik	no	no	no	no	B_XEN_B_ESC
chr16	88646824	88647796	Krtap26-1	no	no	no	no	B_XEN_B_ESC
chr16	88671046	88671724	Krtap27-1	no	no	no	no	B_XEN_B_ESC
chr16	88707171	88707962	2310061N02Rik	no	no	no	no	B_XEN_B_ESC
chr16	88728862	88729611	Krtap13-1	no	no	no	no	B_XEN_B_ESC
chr16	88750744	88751628	Krtap13	no	no	no	no	B_XEN_A_ESC
chr16	88758847	88759789	2310034C09Rik	no	no	no	no	B_XEN_A_ESC
chr16	88773181	88774206	2310057N15Rik	no	no	no	no	B_XEN_A_ESC
chr16	88777857	88778546	Gm5965	no	no	no	no	B_XEN_A_ESC
chr16	88798892	88820892	4930553J12Rik	no	no	no	no	B_XEN_A_ESC
chr16	88811440	88812220	Gm20741	no	no	no	no	B_XEN_A_ESC
chr16	88825291	88826145	Krtap14	no	no	no	no	B_XEN_A_ESC
chr16	88829009	88829844	Krtap15	no	no	no	no	B_XEN_A_ESC
chr16	88868918	88869410	Krtap19-1	no	no	no	no	B_XEN_A_ESC
chr16	88873665	88874269	Krtap19-2	no	no	no	no	B_XEN_A_ESC
chr16	88877513	88878038	Krtap19-3	no	no	no	no	B_XEN_A_ESC
chr16	88884786	88885089	Krtap19-4	no	no	no	no	B_XEN_A_ESC
chr16	88895968	88896449	Krtap19-5	no	no	no	no	B_XEN_A_ESC
chr16	88931804	88932264	Krtap19-9b	yes	no	no	no	B_XEN_A_ESC
chr16	88962304	88962873	Krtap16-3	yes	no	no	no	B_XEN_A_ESC
chr16	88981537	88981785	Gm41515	no	no	no	no	B_XEN_A_ESC
chr16	89010380	89010759	Krtap22-2	yes	no	no	no	B_XEN_A_ESC
chr16	89015277	89015846	Gm10229	yes	no	no	no	B_XEN_A_ESC
chr16	89031699	89032292	Krtap6-1	yes	no	no	no	B_XEN_A_ESC
chr16	89040923	89041472	Gm10228	no	no	no	no	B_XEN_A_ESC
chr16	89047289	89047899	Krtap6-5	no	no	no	no	B_XEN_A_ESC
chr16	89063409	89064002	1110025L11Rik	no	no	no	no	B_XEN_A_ESC
chr16	89069501	89160079	Gm41487	no	no	no	no	B_XEN_A_ESC
chr16	89092134	89092349	Gm38490	no	no	no	no	B_XEN_A_ESC
chr16	89106497	89106661	Gm33726	no	no	no	no	B_XEN_A_ESC
chr16	89122324	89122479	Gm33798	no	no	no	no	B_XEN_A_ESC
chr16	89129257	89133082	Gm33888	no	no	no	no	B_XEN_A_ESC
chr16	89140944	89141099	Gm6358	no	no	no	no	B_XEN_A_ESC
chr16	89151139	89151303	LOC102637192	no	no	no	no	B_XEN_A_ESC
chr16	89157916	89158408	Gm9789	no	no	no	no	B_XEN_A_ESC
chr16	89169490	89169648	Gm7735	no	no	no	no	B_XEN_A_ESC
chr16	89174792	89174938	LOC115488617	no	no	no	no	B_XEN_A_ESC
chr16	89183315	89183500	Gm34396	no	no	no	no	B_XEN_A_ESC
chr16	89205861	89206394	Krtap20-2	no	no	no	no	B_XEN_A_ESC
chr16	89211533	89216160	Gm34566	no	no	no	no	B_XEN_A_ESC
chr16	89222396	89222646	Gm34650	no	no	no	no	B_XEN_A_ESC
chr16	89226811	89227103	Gm34733	no	no	no	no	B_XEN_A_ESC
chr16	89230783	89231006	Gm34826	no	no	no	no	B_XEN_A_ESC
chr16	89237308	89237834	LOC115488662	no	no	no	no	B_XEN_A_ESC
chr16	89242633	89242808	Gm35004	no	no	no	no	B_XEN_A_ESC
chr16	89247120	89247305	Gm35091	no	no	no	no	B_XEN_A_ESC
chr16	89250970	89251267	Gm35174	no	no	no	no	B_XEN_A_ESC
chr16	89255525	89255806	LOC115488674	no	no	no	no	B_XEN_A_ESC
chr16	89260831	89261208	Gm35257	no	no	no	no	B_XEN_A_ESC
chr16	89264953	89265096	LOC115488665	no	no	no	no	B_XEN_A_ESC
chr16	89269667	89269822	LOC115488619	no	no	no	no	B_XEN_A_ESC
chr16	89274509	89274667	Gm35342	no	no	no	no	B_XEN_A_ESC
chr16	89276381	89278306	Gm41488	no	no	no	no	B_XEN_A_ESC
chr16	89278370	89278788	Gm35427	no	no	no	no	B_XEN_A_ESC
chr16	89284637	89284867	LOC115488640	no	no	no	no	B_XEN_A_ESC
chr16	89288386	89288631	Gm33084	no	no	no	no	B_XEN_A_ESC
chr16	89403027	89403774	Krtap21-1	no	no	no	no	B_XEN_A_ESC
chr16	89419323	89420111	Krtap6-2	no	no	no	no	B_XEN_A_ESC
chr16	89451495	89451599	LOC115488747	no	no	no	no	B_XEN_A_ESC
chr16	89487374	89487952	Krtap8-1	no	no	no	no	B_XEN_A_ESC
chr16	89507703	89508323	Krtap7-1	no	no	no	no	B_XEN_A_ESC
chr16	89570176	89571183	Krtap11-1	no	no	no	no	B_XEN_A_ESC
chr16	89645420	89719145	Gm35500	no	no	no	no	B_XEN_A_ESC
chr16	89787111	90145600	Tiam1	yes	no	no	no	B_XEN_A_ESC	1.78567
chr16	89794380	89796444	LOC115488630	no	no	no	no	B_XEN_A_ESC
chr16	90142237	90146827	Gm10789	no	no	no	no	B_XEN_A_ESC
chr16	90197313	90203802	Gm35714	no	no	no	no	B_XEN_A_ESC
chr16	90220762	90226333	Sod1	no	no	yes	no	B_XEN_A_ESC	-1.23625
chr16	90228950	90286140	Scaf4	no	no	yes	no	B_XEN_A_ESC	1.47084
chr16	90385284	90499555	Hunk	no	no	yes	no	B_XEN_A_ESC
chr16	90504159	90509030	Gm35882	no	no	no	no	B_XEN_A_ESC
chr16	90509075	90517541	Gm41490	no	no	no	no	B_XEN_A_ESC
chr16	90524970	90529417	Gm35939	no	no	no	no	B_XEN_A_ESC
chr16	90548636	90550609	Gm36001	no	no	no	no	B_XEN_A_ESC
chr16	90587003	90627570	Gm36063	no	no	no	no	B_XEN_A_ESC
chr16	90602496	90602617	LOC115488693	no	no	no	no	B_XEN_A_ESC
chr16	90628435	90629354	Gm36116	no	no	no	no	B_XEN_A_ESC
chr16	90675512	90677464	Gm36169	no	no	no	no	B_XEN_A_ESC
chr16	90712023	90716149	Gm46569	no	no	no	no	B_XEN_A_ESC
chr16	90719312	90727371	Mis18a	no	no	no	no	B_XEN_A_ESC
chr16	90727420	90729960	Gm17518	no	no	no	no	B_XEN_A_ESC
chr16	90738207	90749785	Mrap	no	no	no	no	B_XEN_A_ESC
chr16	90751527	90810467	Urb1	no	no	no	no	B_XEN_A_ESC
chr16	90826719	90905109	Eva1c	no	no	no	no	B_XEN_A_ESC
chr16	90834440	90851143	Gm36363	no	no	no	no	B_XEN_A_ESC
chr16	90925811	90934849	Cfap298	no	no	no	no	B_XEN_A_ESC	1.1436
chr16	90936092	91013727	Synj1	no	yes	no	no	B_XEN_A_ESC	3.35392
chr16	91011249	91016503	4930404I05Rik	no	yes	no	no	B_XEN_A_ESC
chr16	91014037	91044379	Paxbp1	no	yes	no	no	B_XEN_A_ESC	1.04821
chr16	91054877	91130103	4932438H23Rik	no	no	no	no	B_XEN_A_ESC
chr16	91134476	91200552	Gm41492	no	no	no	no	B_XEN_A_ESC
chr16	91166845	91171608	Gm9881	no	no	no	no	B_XEN_A_ESC
chr16	91225550	91228677	Olig2	no	no	no	no	B_XEN_A_ESC
chr16	91228579	91233774	LOC115488666	no	no	no	no	B_XEN_A_ESC
chr16	91269769	91271939	Olig1	no	no	no	no	B_XEN_A_ESC
chr16	91365487	91379322	Gm36587	no	no	no	no	B_XEN_A_ESC	3.49433
chr16	91372783	91405589	Ifnar2	no	no	no	no	B_XEN_A_ESC	2.52402
chr16	91406157	91425834	Il10rb	no	no	no	no	B_XEN_A_ESC	5.68462
chr16	91465104	91470123	A930006K02Rik	no	no	no	no	B_XEN_A_ESC
chr16	91485032	91510523	Ifnar1	no	no	no	no	B_XEN_A_ESC	1.20892
chr16	91527443	91527544	Mir6367	no	no	no	no	B_XEN_A_ESC
chr16	91547059	91564007	Ifngr2	no	no	yes	no	B_XEN_A_ESC	2.91003
chr16	91574508	91597680	Tmem50b	no	no	yes	no	B_XEN_A_ESC
chr16	91614257	91618999	Dnajc28	no	no	yes	no	B_XEN_A_ESC
chr16	91621395	91646972	Gart	no	no	yes	no	B_XEN_A_ESC	-2.18849
chr16	91647824	91679192	Son	no	no	yes	no	B_XEN_A_ESC
chr16	91651768	91654719	Gm36712	no	no	no	no	B_XEN_A_ESC
chr16	91666856	91688932	Donson	no	no	yes	no	B_XEN_A_ESC
chr16	91688898	91715755	Gm10785	no	no	yes	no	B_XEN_A_ESC
chr16	91689300	91729206	Cryzl1	no	no	yes	no	B_XEN_A_ESC
chr16	91724304	91728581	Gm46543	no	no	no	no	B_XEN_A_ESC
chr16	91729310	91920591	Itsn1	no	no	no	no	B_XEN_A_ESC
chr16	91897446	91904258	LOC115488667	no	no	no	no	B_XEN_A_ESC
chr16	91921309	91921415	LOC115488725	no	no	no	no	B_XEN_A_ESC
chr16	91925223	91931630	Atp5o	no	no	no	no	B_XEN_A_ESC	-1.23487
chr16	91936341	91940856	Gm36797	no	no	no	no	B_XEN_A_ESC
chr16	91954010	91966230	D430001F17Rik	no	no	no	no	B_XEN_A_ESC
chr16	91991195	91997309	Gm36905	no	no	no	no	B_XEN_A_ESC
chr16	92058322	92087473	Slc5a3	no	no	no	no	B_XEN_B_ESC	2.63342
chr16	92058336	92112227	Mrps6	no	no	no	no	B_XEN_B_ESC
chr16	92125734	92189722	Gm41496	no	no	no	no	B_XEN_B_ESC
chr16	92153048	92156291	Gm41495	no	no	no	no	B_XEN_B_ESC
chr16	92200560	92207449	Gm29880	no	no	no	no	B_XEN_B_ESC
chr16	92245994	92249021	Gm41497	no	no	no	no	B_XEN_B_ESC
chr16	92292389	92298133	Kcne2	no	no	no	no	B_XEN_A_ESC
chr16	92301241	92313041	Smim11	no	no	no	no	B_XEN_A_ESC	2.6902
chr16	92308716	92312466	1700048M11Rik	no	no	no	no	B_XEN_A_ESC	2.44381
chr16	92318763	92321441	Fam243	no	no	no	no	B_XEN_A_ESC
chr16	92323922	92333221	Smim34	no	no	no	no	B_XEN_A_ESC	7.01642
chr16	92346001	92359468	Kcne1	no	no	no	no	B_XEN_A_ESC
chr16	92357004	92365910	Gm30163	no	no	no	no	B_XEN_A_ESC
chr16	92377071	92382683	Gm29805	no	no	no	no	B_XEN_A_ESC
chr16	92391951	92466169	Rcan1	no	no	yes	no	B_XEN_A_ESC	2.19384
chr16	92426171	92446647	Gm41498	no	no	no	no	B_XEN_A_ESC	4.37925
chr16	92451091	92465834	Gm46555	no	no	no	no	B_XEN_A_ESC	3.2284
chr16	92478742	92497365	2410124H12Rik	no	no	yes	no	B_XEN_A_ESC	3.09114
chr16	92498147	92541241	Clic6	no	no	yes	no		6.74134
chr16	92584375	92596228	Gm30224	no	no	no	no	B_XEN_B_ESC
chr16	92601466	92826074	Runx1	no	no	no	no	B_XEN_B_ESC	6.89959
chr16	92762209	92767240	Gm30281	no	no	no	no	B_XEN_B_ESC
chr16	92956959	92959120	Gm41499	no	no	no	no	B_XEN_B_ESC
chr16	93127826	93132040	Gm30474	no	no	no	no	B_XEN_B_ESC
chr16	93184202	93193795	Gm30530	no	no	no	no	B_XEN_B_ESC
chr16	93262363	93263467	Gm30588	no	no	no	no	B_XEN_B_ESC
chr16	93343716	93359543	1810053B23Rik	no	no	no	no	B_XEN_B_ESC
chr16	93369720	93369816	Mir802	no	no	no	no	B_XEN_B_ESC
chr16	93396815	93458872	1700029J03Rik	no	no	no	no	B_XEN_B_ESC
chr16	93486513	93531385	Gm30695	no	no	no	no
chr16	93583457	93604791	Setd4	no	no	no	no	B_XEN_A_ESC	-1.43977
chr16	93607837	93610349	Cbr1	no	no	no	no	B_XEN_A_ESC
chr16	93683219	93690991	Cbr3	no	no	yes	no	B_XEN_A_ESC	-7.86094
chr16	93698808	93703559	LOC115488624	no	no	no	no	B_XEN_A_ESC
chr16	93705417	93709632	Gm41501	no	no	no	no	B_XEN_A_ESC
chr16	93711907	93810588	Dop1b	no	no	no	no	B_XEN_A_ESC
chr16	93792136	93794901	2310043M15Rik	no	no	no	no	B_XEN_A_ESC	-5.90248
chr16	93807973	93833092	Gm30881	no	no	no	no	B_XEN_A_ESC
chr16	93832121	93876077	Morc3	no	no	yes	no	B_XEN_A_ESC	-1.46694
chr16	93883900	93906115	Chaf1b	no	no	no	no	B_XEN_A_ESC	-1.4695
chr16	93919031	94008837	Cldn14	no	no	no	no	B_XEN_A_ESC
chr16	93929342	93957722	Gm31012	no	no	no	no	B_XEN_A_ESC
chr16	94010655	94016166	2410003I16Rik	no	no	no	no	B_XEN_A_ESC	-8.72077
chr16	94031633	94085144	Gm31175	no	no	no	no	B_XEN_A_ESC
chr16	94085104	94127032	Sim2	no	no	no	no	B_XEN_A_ESC
chr16	94129306	94315239	Hlcs	yes	no	no	no	B_XEN_A_ESC	2.82761
chr16	94148125	94153323	LOC115488625	no	no	no	no	B_XEN_A_ESC
chr16	94328422	94336935	Ripply3	yes	no	no	no	B_XEN_A_ESC
chr16	94338908	94344019	Gm31259	no	no	no	no	B_XEN_A_ESC
chr16	94358763	94371015	Pigp	yes	no	no	no	B_XEN_A_ESC
chr16	94370625	94469222	Ttc3	yes	no	no	no	B_XEN_A_ESC	1.33391
chr16	94429073	94429233	LOC115488709	no	no	no	no	B_XEN_A_ESC
chr16	94476835	94523332	Gm31323	no	no	no	no	B_XEN_A_ESC	2.51369
chr16	94497724	94526629	Vps26c	no	no	no	no	B_XEN_A_ESC
chr16	94569947	94695519	Dyrk1a	no	no	yes	no	B_XEN_A_ESC	3.44593
chr16	94711029	94713907	Gm41504	no	no	no	no	B_XEN_A_ESC
chr16	94723328	94725144	Gm41507	no	no	no	no	B_XEN_A_ESC
chr16	94744980	94997696	Kcnj6	no	no	yes	no
chr16	94998228	95001278	Gm31407	no	no	no	no	B_XEN_B_ESC
chr16	95184537	95259702	Gm31641	no	no	no	no	B_XEN_B_ESC
chr16	95240936	95250457	Gm31754	no	no	no	no	B_XEN_B_ESC
chr16	95257558	95300260	Kcnj15	no	no	no	no	B_XEN_B_ESC
chr16	95359169	95586600	Erg	no	yes	no	no
chr16	95664100	95668160	Gm31845	no	no	no	no	A_XEN_A_ESC
chr16	95676995	95683558	Gm31901	no	no	no	no	A_XEN_A_ESC
chr16	95693544	95700848	Gm31989	no	no	no	no	A_XEN_A_ESC
chr16	95702407	95721049	Ets2	no	no	no	no	A_XEN_A_ESC	1.57513
chr16	95764229	95802344	Gm32130	no	no	no	no	A_XEN_A_ESC
chr16	95798096	95806849	Gm41509	no	no	no	no	A_XEN_A_ESC
chr16	95831123	95929077	1600002D24Rik	no	no	no	no	A_XEN_A_ESC
chr16	95921408	95933273	Gm41508	no	no	no	no	A_XEN_A_ESC
chr16	95979933	95990960	Psmg1	no	no	no	no	A_XEN_A_ESC	-1.26558
chr16	95992089	96082703	Brwd1	no	no	no	no
chr16	96121588	96127725	Hmgn1	no	no	yes	no	B_XEN_A_ESC
chr16	96145400	96157852	Wrb	no	no	yes	no	B_XEN_A_ESC
chr16	96158406	96192257	Lca5l	no	no	yes	no	B_XEN_A_ESC
chr16	96200470	96228933	Sh3bgr	no	no	yes	no	B_XEN_A_ESC
chr16	96235801	96319859	B3galt5	no	no	yes	no
chr16	96352081	96355027	Gm41510	no	no	no	no	B_XEN_B_ESC
chr16	96361479	96465572	Igsf5	no	no	no	no	B_XEN_B_ESC
chr16	96422288	96443664	Itgb2l	no	no	no	no	B_XEN_B_ESC
chr16	96426170	96447014	Gm32358	no	no	no	no	B_XEN_B_ESC
chr16	96467606	96525793	Pcp4	no	no	no	no	B_XEN_B_ESC
chr16	96587452	97171113	Dscam	yes	no	no	no	B_XEN_B_ESC
chr16	96718903	96772311	Gm32509	no	no	no	no	B_XEN_B_ESC
chr16	96882388	96934761	Gm32432	no	no	no	no	B_XEN_B_ESC
chr16	97356728	97442936	Bace2	no	no	yes	no	B_XEN_B_ESC	12.905
chr16	97447035	97462906	Mx1	no	no	no	no	B_XEN_B_ESC
chr16	97470965	97504936	Fam3b	no	no	no	no	B_XEN_B_ESC
chr16	97536081	97560901	Mx2	no	no	no	no	B_XEN_B_ESC
chr16	97564682	97659541	Tmprss2	no	no	no	no	B_XEN_B_ESC	5.5433
chr16	97660762	97670707	Gm41512	no	no	no	no	B_XEN_B_ESC
chr16	97724176	97730186	Gm41513	no	no	no	no	B_XEN_B_ESC
chr16	97741933	97763779	Ripk4	no	no	no	no	B_XEN_B_ESC	1.7158
chr16	97791467	97851875	Prdm15	no	no	no	no	B_XEN_B_ESC
chr16	97855209	97925795	C2cd2	no	no	no	no	B_XEN_B_ESC	2.17985
chr16	97877233	97877291	Mir6964	no	no	no	no	B_XEN_B_ESC
chr16	97936231	97940151	Gm41514	no	no	no	no	B_XEN_B_ESC
chr16	97945795	97962627	Zbtb21	no	no	no	no	B_XEN_B_ESC
chr16	97994599	98008633	C030010L15Rik	no	no	no	no	B_XEN_B_ESC
chr16	97997078	98016756	B230307C23Rik	no	no	no	no	B_XEN_B_ESC	-1.13941
chr16	98062512	98082439	A630089N07Rik	no	no	no	no	B_XEN_B_ESC	3.3395
chr17	3057799	3057919	LOC115488846	no	no	no	no	B_XEN_A_ESC
chr17	3064318	3084183	Pisd-ps2	no	no	no	no	B_XEN_A_ESC
chr17	3098922	3115284	A230045G11Rik	no	no	no	no	B_XEN_A_ESC
chr17	3114972	3198859	Scaf8	no	no	no	no	B_XEN_A_ESC
chr17	3253620	3283309	Gm34035	no	no	no	no	B_XEN_A_ESC
chr17	3326313	3519397	Tiam2	no	no	no	no		-2.26821
chr17	3403364	3408334	LOC115488783	no	no	no	no	B_XEN_A_ESC
chr17	3519250	3557796	Tfb1m	no	no	no	no	B_XEN_B_ESC	-2.139
chr17	3532554	3533213	Cldn20	no	no	no	no	B_XEN_B_ESC
chr17	3557824	3559863	1700102H20Rik	no	no	no	no	B_XEN_B_ESC	-3.44939
chr17	3562539	3577325	Gm34155	no	no	no	no	B_XEN_B_ESC
chr17	3635240	3696261	Nox3	no	no	no	no	B_XEN_B_ESC
chr17	3663658	3671660	Gm34208	no	no	no	no	B_XEN_B_ESC
chr17	4044658	4082995	4930470H14Rik	no	no	no	no	B_XEN_A_ESC
chr17	4119446	4122102	4930548J01Rik	no	no	no	no	B_XEN_A_ESC
chr17	4186468	4192986	Gm41516	no	no	no	no	B_XEN_A_ESC
chr17	4612379	4633520	Gm34259	no	no	no	no	B_XEN_A_ESC
chr17	4634980	4637477	4930517M08Rik	no	no	no	no	B_XEN_A_ESC
chr17	4678020	4678126	LOC115488874	no	no	no	no	B_XEN_A_ESC
chr17	4794550	4797458	Gm34371	no	no	no	no	B_XEN_A_ESC
chr17	4907879	4914351	Gm34507	no	no	no	no	B_XEN_A_ESC
chr17	4944735	4968153	Gm41517	no	no	no	no	B_XEN_A_ESC
chr17	4954201	4960852	Gm34625	no	no	no	no	B_XEN_A_ESC
chr17	4994297	5347656	Arid1b	no	no	no	no		1.73013
chr17	5199739	5224284	Gm34854	no	no	no	no	B_XEN_A_ESC	3.24088
chr17	5410864	5440260	Tmem242	no	no	yes	no	A_XEN_A_ESC
chr17	5411467	5419652	Gm29050	no	no	no	no	A_XEN_A_ESC
chr17	5417323	5418767	Ldhal6b	no	no	yes	no	A_XEN_A_ESC
chr17	5480989	5483069	Gm8363	no	no	yes	no	A_XEN_A_ESC
chr17	5487546	5493226	LOC115488807	no	no	no	no	A_XEN_A_ESC
chr17	5492562	5753891	Zdhhc14	no	no	yes	no	A_XEN_A_ESC	1.73766
chr17	5522722	5527361	LOC115488800	no	no	no	no	A_XEN_A_ESC	2.41603
chr17	5760321	5770730	Gm41519	no	no	no	no	A_XEN_A_ESC
chr17	5798657	5803242	3300005D01Rik	no	no	no	no	A_XEN_A_ESC
chr17	5841324	5931956	Snx9	no	no	no	no	A_XEN_A_ESC	2.17852
chr17	5845712	5848351	LOC105246186	no	no	no	no	A_XEN_A_ESC	-1.88715
chr17	5928306	5929351	Gm46599	no	no	no	no	A_XEN_A_ESC
chr17	5941280	6055766	Synj2	no	no	yes	no	A_XEN_A_ESC
chr17	5968259	5977296	LOC115488813	no	no	no	no	A_XEN_A_ESC
chr17	5983042	5988219	Gm35525	no	no	no	no	A_XEN_A_ESC
chr17	6032077	6036408	Gm46591	no	no	no	no	A_XEN_A_ESC
chr17	6040571	6079789	Serac1	no	no	yes	no	A_XEN_A_ESC
chr17	6079828	6085488	Gtf2h5	no	no	yes	no	A_XEN_A_ESC
chr17	6106253	6240637	Tulp4	no	no	yes	no	A_XEN_A_ESC	2.05529
chr17	6256726	6308314	Tmem181a	yes	no	no	no	B_XEN_A_ESC	1.22071
chr17	6306344	6317520	Dynlt1a	yes	no	no	no	B_XEN_A_ESC
chr17	6356813	6426942	Gm29719	no	no	no	no	B_XEN_A_ESC
chr17	6429530	6440500	Dynlt1b	no	no	no	no	B_XEN_A_ESC	-2.87606
chr17	6439002	6450994	Tmem181b-ps	yes	no	no	no	B_XEN_A_ESC	1.17714
chr17	6509086	6536014	Gm2808	no	no	no	no	B_XEN_A_ESC	-4.14187
chr17	6535973	6583066	Gm29721	no	no	no	no	B_XEN_A_ESC
chr17	6583070	6599395	LOC115488814	no	no	no	no	B_XEN_A_ESC
chr17	6601779	6607891	Dynlt1c	no	yes	no	no	B_XEN_A_ESC
chr17	6610103	6620925	Tmem181c-ps	no	no	no	no	B_XEN_A_ESC
chr17	6646606	6655965	Dynlt1f	no	yes	no	no	B_XEN_A_ESC
chr17	6658133	6738070	Sytl3	no	yes	no	no	B_XEN_A_ESC
chr17	6716001	6728498	Gm36309	no	no	no	no	B_XEN_A_ESC
chr17	6738131	6782780	Ezr	no	yes	no	no
chr17	6797004	6814364	LOC115488815	no	no	no	no	A_XEN_A_ESC
chr17	6798383	6829013	LOC102640250	no	no	no	no	A_XEN_A_ESC
chr17	6895229	6895337	Mir692-1	no	no	no	no	A_XEN_A_ESC
chr17	6895940	6901718	1700122H20Rik	no	no	no	no	A_XEN_A_ESC
chr17	6904716	6948356	Rsph3b	no	no	no	no	A_XEN_A_ESC	1.39929
chr17	6954965	6961565	Tagap1	yes	no	no	no	A_XEN_A_ESC
chr17	6978860	6998193	Rnaset2b	yes	no	no	no	A_XEN_A_ESC	1.65126
chr17	7025543	7087597	Gm1604b	yes	no	no	no	A_XEN_B_ESC
chr17	7042478	7042565	LOC115488849	no	no	no	no	A_XEN_B_ESC
chr17	7088971	7303315	Rps6ka2	no	no	no	no	A_XEN_B_ESC	-1.54289
chr17	7324656	7345860	Tcp10a	no	no	no	no	A_XEN_B_ESC
chr17	7350627	7364035	Ttll2	no	no	no	no	A_XEN_B_ESC
chr17	7363646	7397322	Unc93a2	no	no	no	no	A_XEN_B_ESC
chr17	7374195	7374357	LOC115488852	no	no	no	no	A_XEN_B_ESC
chr17	7411244	7416515	Gm36458	no	no	no	no	A_XEN_B_ESC
chr17	7576132	7578389	Gm33086	no	no	no	no	B_XEN_A_ESC
chr17	7631809	7637736	Gm33158	no	no	no	no	B_XEN_A_ESC
chr17	7738569	7827340	Fndc1	no	no	no	no	B_XEN_A_ESC
chr17	7802354	7812557	LOC115488757	no	no	no	no	B_XEN_A_ESC
chr17	7832232	7837272	E430024P14Rik	no	no	no	no	B_XEN_A_ESC
chr17	7852016	8107846	Gm1604a	no	no	no	no
chr17	7926000	7934897	Tagap	no	no	yes	no	B_XEN_A_ESC	-10.5356
chr17	7945614	7979556	Rsph3a	no	no	yes	no	B_XEN_A_ESC
chr17	8084075	8084162	LOC115488850	no	no	no	no	B_XEN_B_ESC
chr17	8115831	8123701	Gm41523	no	no	no	no	B_XEN_B_ESC
chr17	8128580	8148246	Rnaset2a	no	no	no	no	B_XEN_B_ESC	1.46991
chr17	8165143	8196477	Fgfr1op	no	no	no	no	B_XEN_B_ESC
chr17	8236041	8258519	Ccr6	no	no	no	no
chr17	8257037	8272517	Gm33799	no	no	no	no	A_XEN_A_ESC
chr17	8260572	8262232	Gm8465	no	no	no	no	A_XEN_A_ESC
chr17	8283787	8297667	Mpc1	no	no	no	no	A_XEN_A_ESC	-1.37057
chr17	8293366	8311118	4930506C21Rik	no	no	no	no	A_XEN_A_ESC
chr17	8311088	8327442	Sft2d1	no	no	no	no	A_XEN_A_ESC
chr17	8340406	8344113	Prr18	no	no	no	no	A_XEN_A_ESC
chr17	8345355	8347908	Gm46592	no	no	no	no	A_XEN_A_ESC
chr17	8355760	8422728	T2	no	no	no	no	A_XEN_A_ESC
chr17	8379045	8389468	Gm16702	no	no	no	no	A_XEN_A_ESC
chr17	8411619	8413859	Gm34036	no	no	no	no	A_XEN_A_ESC
chr17	8432660	8434528	LOC115486424	no	no	no	no	A_XEN_A_ESC
chr17	8434423	8442496	T	yes	no	no	no	A_XEN_A_ESC
chr17	8525187	8986648	Pde10a	no	no	no	ESC	A_XEN_A_ESC
chr17	8703925	8735424	Gm46585	no	no	no	no	A_XEN_A_ESC
chr17	8821039	8826050	Gm34321	no	no	no	no	A_XEN_A_ESC
chr17	8988320	9008319	1700010I14Rik	no	no	no	ESC	A_XEN_A_ESC
chr17	9115519	9118419	Gm29711	no	no	no	XEN	A_XEN_A_ESC
chr17	9147719	9168022	6530411M01Rik	no	no	no	XEN	A_XEN_A_ESC
chr17	9160270	9169875	LOC115488771	no	no	no	XEN	A_XEN_A_ESC
chr17	9420247	9576347	LOC115486030	no	no	no	no
chr17	9666497	9669704	Pabpc6	no	no	no	no	A_XEN_A_ESC
chr17	9698753	9728056	Gm34684	no	no	no	no	A_XEN_A_ESC
chr17	9750752	9775866	4930452A19Rik	no	no	yes	no	A_XEN_A_ESC
chr17	9844708	9929821	Gm34799	no	no	no	no	A_XEN_A_ESC
chr17	10141740	10146252	Gm34972	no	no	no	no	A_XEN_A_ESC
chr17	10206471	10319361	Qk	no	no	no	no	A_XEN_A_ESC	1.08154
chr17	10319651	10323411	Gm46608	no	no	no	no	A_XEN_A_ESC
chr17	10319919	10321141	Cahm	no	no	no	no	A_XEN_A_ESC
chr17	10324602	10329312	1700110C19Rik	no	no	no	no	A_XEN_A_ESC
chr17	10371564	10374779	Gm39565	no	no	no	no	A_XEN_A_ESC
chr17	10403009	10840191	Pacrg	no	no	yes	no	A_XEN_A_ESC
chr17	10456216	10493057	A230009B12Rik	no	no	no	no	A_XEN_A_ESC
chr17	10493198	10569457	Gm16168	no	no	no	no	A_XEN_A_ESC
chr17	10509638	10551918	LOC115488781	no	no	no	no	A_XEN_A_ESC
chr17	10807618	10819911	Gm16169	no	no	no	no	A_XEN_A_ESC
chr17	10840359	12063370	Prkn	no	no	no	no	A_XEN_A_ESC	-4.28178
chr17	11123225	11133895	Gm41526	no	no	no	no	A_XEN_A_ESC
chr17	11647900	11664935	Gm41525	no	no	no	no	A_XEN_A_ESC
chr17	11863070	11883189	D17Ertd648e	yes	no	no	no	A_XEN_A_ESC
chr17	11960121	12031400	Gm46604	no	no	no	no	A_XEN_A_ESC
chr17	12026522	12031165	LOC115488780	no	no	no	no	A_XEN_A_ESC	9.86368
chr17	12118485	12219649	Agpat4	no	no	no	no	A_XEN_A_ESC	1.5946
chr17	12227621	12318796	Map3k4	no	no	no	no	A_XEN_A_ESC
chr17	12264715	12270867	Gm46605	no	no	no	no	A_XEN_A_ESC	1.36475
chr17	12318853	12327250	4732491K20Rik	no	no	no	no	A_XEN_A_ESC
chr17	12359154	12370346	Gm41527	no	no	no	no	A_XEN_A_ESC
chr17	12378609	12419384	Plg	no	no	no	no	A_XEN_A_ESC
chr17	12419972	12507704	Slc22a3	no	no	no	no	A_XEN_A_ESC
chr17	12466844	12479578	C030013G03Rik	no	no	no	no	A_XEN_A_ESC
chr17	12584189	12628489	Slc22a2	no	no	no	no	A_XEN_A_ESC
chr17	12648874	12675838	Slc22a1	no	no	no	no	A_XEN_A_ESC
chr17	12682406	12769706	Igf2r	no	no	no	no	A_XEN_A_ESC
chr17	12741311	12859884	Airn	no	no	no	no	A_XEN_A_ESC	9.63144
chr17	12838841	12868150	Mas1	no	no	no	no	A_XEN_A_ESC
chr17	12876034	12877842	Mrgprh	no	no	no	no	A_XEN_A_ESC
chr17	12888723	12910580	Pnldc1	no	no	no	no	A_XEN_A_ESC	-6.26411
chr17	12911345	12917787	Mrpl18	no	no	no	no	A_XEN_A_ESC
chr17	12916329	12925067	Tcp1	no	no	no	no	A_XEN_A_ESC	-1.21616
chr17	12919585	12919722	LOC115488839	no	no	no	no	A_XEN_A_ESC
chr17	12922857	12922917	Snora20	no	no	no	no	A_XEN_A_ESC
chr17	12923830	12940595	Acat3	no	no	no	no	A_XEN_A_ESC
chr17	12943042	12960725	Acat2	no	no	yes	no	A_XEN_A_ESC	-1.65509
chr17	12966799	12993010	Wtap	no	no	yes	no	A_XEN_A_ESC	-1.44692
chr17	13007839	13018119	Sod2	no	no	yes	no	B_XEN_A_ESC	-2.76265
chr17	13034744	13040063	Gm36117	no	no	no	no	B_XEN_A_ESC
chr17	13051321	13052280	Gpr31b	no	no	yes	no	B_XEN_A_ESC
chr17	13056966	13061086	Gm36226	no	no	no	no	B_XEN_A_ESC
chr17	13061100	13082237	Tcp10b	no	no	yes	no	B_XEN_A_ESC
chr17	13096660	13098472	Gm11166	no	no	yes	no	B_XEN_A_ESC
chr17	13108617	13143780	Unc93a	no	no	yes	no	B_XEN_A_ESC
chr17	13120533	13120695	LOC115488847	no	no	no	no	B_XEN_A_ESC
chr17	13132616	13144744	Gm36277	no	no	no	no	B_XEN_A_ESC
chr17	13170362	13183485	Gm36798	no	no	no	no	B_XEN_A_ESC
chr17	13170494	13331222	Gm36684	no	no	no	no
chr17	13205042	13206211	Gm10512	no	no	no	no	B_XEN_A_ESC
chr17	13221188	13227658	Smok2a	no	no	no	no	B_XEN_A_ESC
chr17	13230263	13237189	Smok2b	no	no	no	no	B_XEN_A_ESC
chr17	13249895	13250000	LOC115488882	no	no	no	no	B_XEN_A_ESC
chr17	13319921	13327862	Gm36589	no	no	no	no	B_XEN_B_ESC
chr17	13350416	13354547	Gm36537	no	no	no	no	B_XEN_B_ESC
chr17	13354572	13377223	Tcp10c	no	no	no	no	B_XEN_B_ESC
chr17	13399044	13399206	LOC115488853	no	no	no	no	B_XEN_B_ESC
chr17	13432033	13432139	Rnu6	no	no	no	no	B_XEN_B_ESC
chr17	13487021	13554094	2700054A10Rik	yes	no	no	no
chr17	13521456	13528434	Smok4a	yes	no	no	no	A_XEN_A_ESC	-2.47756
chr17	13534064	13534169	LOC115488884	no	no	no	no	A_XEN_A_ESC
chr17	13655846	13665688	Gm41530	no	no	no	no	A_XEN_A_ESC
chr17	13675378	13675482	LOC115488880	no	no	no	no	A_XEN_A_ESC
chr17	13716436	13761403	Tcte2	no	no	no	no	A_XEN_A_ESC
chr17	13760391	13905798	Afdn	no	no	no	no	A_XEN_A_ESC
chr17	13946835	13957790	Gm7168	no	no	no	no	A_XEN_A_ESC	9.33115
chr17	13991607	13998962	Gm33889	no	no	no	no	A_XEN_A_ESC
chr17	14000224	14003699	Gm7356	no	no	no	no	A_XEN_A_ESC
chr17	14050060	14057117	Gm34107	no	no	no	no	A_XEN_A_ESC
chr17	14057990	14061201	Gm7358	no	no	no	no	A_XEN_A_ESC
chr17	14101817	14109145	4930488N24Rik	no	no	no	no	A_XEN_A_ESC
chr17	14169641	14170941	Gm34426	no	no	no	no	A_XEN_A_ESC
chr17	14195230	14204327	Dact2	no	no	no	no	A_XEN_A_ESC	-2.85036
chr17	14202493	14216551	Gm34510	no	no	no	no	A_XEN_A_ESC
chr17	14226084	14239480	Gm41531	no	no	no	no	A_XEN_A_ESC
chr17	14246418	14252723	Gm34772	no	no	no	no	A_XEN_A_ESC
chr17	14249678	14277762	Gm34567	no	no	no	no	A_XEN_A_ESC
chr17	14277848	14280511	LOC115488756	no	no	no	no	A_XEN_A_ESC
chr17	14279490	14404790	Smoc2	no	no	no	no	A_XEN_A_ESC
chr17	14389107	14398942	4930474M22Rik	no	no	no	no	A_XEN_A_ESC
chr17	14449922	14488111	Gm38551	no	no	no	no	A_XEN_A_ESC
chr17	14503452	14522426	Gm34916	no	no	no	no	A_XEN_A_ESC
chr17	14665500	14694262	Thbs2	no	no	no	no	A_XEN_A_ESC
chr17	14784829	14943259	Wdr27	no	no	yes	no	A_XEN_A_ESC
chr17	14791941	14792004	LOC115488829	no	no	no	no	A_XEN_A_ESC
chr17	14943184	14945939	1600012H06Rik	no	no	yes	no	A_XEN_A_ESC
chr17	14944994	14961260	Phf10	no	no	yes	no	A_XEN_A_ESC	-1.25878
chr17	14964189	14978812	Gm3417	no	no	yes	no	A_XEN_A_ESC	-7.94876
chr17	14978864	14991577	9030025P20Rik	no	no	yes	no	A_XEN_A_ESC
chr17	14981396	14993199	Gm3255	no	no	no	no	A_XEN_A_ESC
chr17	14995783	15010184	Gm3448	no	no	yes	no	A_XEN_A_ESC
chr17	15009840	15022449	Gm3435	no	no	yes	no	A_XEN_A_ESC
chr17	15012768	15024567	LOC115488787	no	no	no	no	A_XEN_A_ESC
chr17	15027154	15041559	Tcte3	no	no	yes	no	A_XEN_A_ESC
chr17	15041551	15090045	Ermard	no	no	no	no	A_XEN_A_ESC	-1.57304
chr17	15044141	15056193	Gm35343	no	no	no	no	A_XEN_A_ESC
chr17	15080746	15086266	Gm41532	no	no	no	no	A_XEN_A_ESC
chr17	15083062	15086268	Gm35203	no	no	no	no	A_XEN_A_ESC
chr17	15152122	15172191	Gm35455	no	no	no	no	A_XEN_A_ESC
chr17	15195140	15209666	Gm35502	no	no	no	no	A_XEN_A_ESC
chr17	15231585	15240783	Gm5091	no	no	no	no	A_XEN_A_ESC	-10.1716
chr17	15282286	15285416	Gm35576	no	no	no	no	A_XEN_A_ESC
chr17	15350813	15354461	Gm10510	no	no	no	no	A_XEN_A_ESC
chr17	15367354	15376927	Dll1	no	no	no	no	A_XEN_A_ESC	-3.20043
chr17	15396202	15433581	Fam120b	no	no	no	no	A_XEN_A_ESC	1.24019
chr17	15420088	15441272	LOC115488793	no	no	no	no	A_XEN_A_ESC
chr17	15475721	15498276	Psmb1	no	no	no	no	A_XEN_A_ESC	-1.19528
chr17	15499888	15517427	Tbp	no	no	no	no	A_XEN_A_ESC
chr17	15521575	15527319	Pdcd2	no	no	no	ESC	A_XEN_A_ESC	-1.06416
chr17	15543072	15564374	Prdm9	no	no	no	ESC	A_XEN_A_ESC	2.97923
chr17	15631788	15641102	4933401D09Rik	no	no	no	ESC & XEN	A_XEN_A_ESC
chr17	15694603	15705377	5830433I10Rik	no	no	no	XEN	A_XEN_A_ESC
chr17	15704967	15772612	Chd1	no	no	no	XEN	A_XEN_A_ESC
chr17	15804661	15831347	Rgmb	no	no	no	XEN	A_XEN_A_ESC
chr17	15837549	15837655	LOC115488871	no	no	no	XEN	A_XEN_A_ESC
chr17	15877081	15907917	Gm41533	no	no	no	no	A_XEN_A_ESC
chr17	16235526	16492056	Gm41534	no	no	no	no
chr17	16542525	16558088	Gm4786	no	no	no	no	B_XEN_A_ESC
chr17	16951173	16974161	BC002059	no	no	no	XEN	B_XEN_A_ESC
chr17	17005056	17041555	LOC115486031	no	no	no	ESC	A_XEN_A_ESC	-2.71569
chr17	17064103	17089631	Zfp960	no	no	no	ESC	A_XEN_A_ESC	-2.76366
chr17	17121108	17147138	Zfp97	no	no	no	ESC	A_XEN_A_ESC	-2.9804
chr17	17178911	17206397	Gm38396	no	no	no	ESC	A_XEN_A_ESC	-2.13222
chr17	17234903	17266347	LOC102640673	no	no	no	ESC	A_XEN_A_ESC	-1.83854
chr17	17294443	17319585	Gm6712	no	no	no	no	A_XEN_A_ESC	-1.41538
chr17	17341822	17368813	Gm41536	no	no	no	no	A_XEN_A_ESC
chr17	17345242	17346204	Oaz1-ps	no	no	no	no	A_XEN_A_ESC
chr17	17369477	17374230	Gm36768	no	no	no	no	A_XEN_A_ESC
chr17	17374332	17394899	Riok2	no	yes	no	no	A_XEN_A_ESC	-1.6794
chr17	17393849	17396693	Gm26873	no	no	no	no	A_XEN_A_ESC
chr17	17402686	17459387	Lix1	no	yes	no	no	A_XEN_A_ESC
chr17	17491399	17513302	Gm41537	no	no	no	no		-5.26503
chr17	17527723	17624489	Lnpep	no	no	no	no	B_XEN_A_ESC
chr17	17703941	17734167	Vmn2r90	no	yes	no	no	B_XEN_A_ESC
chr17	17826085	17843010	Spaca6	no	no	no	no	B_XEN_B_ESC	2.5496
chr17	17830188	17830257	Mir99b	no	yes	no	no	B_XEN_B_ESC
chr17	17830352	17830444	Mirlet7e	no	yes	no	no	B_XEN_B_ESC
chr17	17830812	17830879	Mir125a	no	yes	no	no	B_XEN_B_ESC
chr17	17833691	17855589	Has1	no	yes	no	no	B_XEN_B_ESC	1.36699
chr17	17850241	17866291	Gm36907	no	no	no	no	B_XEN_B_ESC
chr17	17876471	17883939	Fpr1	no	yes	no	no	B_XEN_B_ESC
chr17	17887824	17893952	Fpr2	no	yes	no	no	B_XEN_B_ESC
chr17	17970458	17971677	Fpr3	no	yes	no	no	B_XEN_B_ESC
chr17	18021733	18022704	Fpr-rs4	no	no	no	no	B_XEN_B_ESC
chr17	18049484	18074220	Vmn2r124	no	no	no	no	B_XEN_B_ESC
chr17	18085057	18136643	Vmn2r91	no	no	no	no	B_XEN_B_ESC
chr17	18151930	18185178	Vmn2r92	no	no	no	no	B_XEN_B_ESC
chr17	18219105	18234716	Gm29986	no	no	no	no	B_XEN_B_ESC
chr17	18243570	18285259	Vmn2r94	yes	no	no	no
chr17	18298281	18326441	Vmn2r93	yes	no	no	no	B_XEN_A_ESC
chr17	18424104	18452324	Vmn2r95	no	no	no	no	B_XEN_A_ESC
chr17	18573255	18598157	Vmn2r96	no	no	no	no	B_XEN_A_ESC
chr17	18914322	18948071	Vmn2r97	no	no	yes	no	B_XEN_A_ESC
chr17	18954534	18969059	Gm41538	no	no	no	no	B_XEN_A_ESC
chr17	19053493	19081311	Vmn2r98	no	no	no	no	B_XEN_A_ESC
chr17	19362135	19394590	Vmn2r99	no	no	no	no	B_XEN_A_ESC
chr17	19472703	19489692	4930549P19Rik	no	no	no	no	B_XEN_A_ESC
chr17	19504811	19532060	Vmn2r100	no	no	no	no	B_XEN_A_ESC
chr17	19577231	19612317	Vmn2r101	no	no	no	no	B_XEN_A_ESC
chr17	19660399	19694748	Vmn2r102	no	no	no	no	B_XEN_A_ESC
chr17	19773363	19812536	Vmn2r103	no	no	no	no	B_XEN_A_ESC
chr17	20029425	20048205	Vmn2r104	no	no	no	no	B_XEN_B_ESC
chr17	20113210	20114226	Fpr-rs7	no	no	no	no	B_XEN_B_ESC
chr17	20182078	20183097	Fpr-rs6	no	no	yes	no	B_XEN_B_ESC
chr17	20208230	20234872	Vmn2r105	no	no	no	no	B_XEN_B_ESC
chr17	20267547	20285430	Vmn2r106	no	no	no	XEN	B_XEN_B_ESC
chr17	20345425	20375772	Vmn2r107	no	no	no	XEN	B_XEN_B_ESC
chr17	20419163	20420059	Vmn1r224	no	no	no	no	B_XEN_B_ESC
chr17	20462373	20481236	Vmn2r108	yes	no	no	no	B_XEN_B_ESC
chr17	20502299	20503195	Vmn1r225	yes	no	no	no	B_XEN_B_ESC
chr17	20540517	20564756	Vmn2r109	yes	no	no	no	B_XEN_B_ESC
chr17	20573829	20596259	Vmn2r110	yes	no	no	no	B_XEN_B_ESC
chr17	20623846	20624877	Fpr-rs3	no	no	no	no	B_XEN_B_ESC
chr17	20687508	20688404	Vmn1r226	no	no	no	no	B_XEN_B_ESC
chr17	20735206	20736126	Vmn1r227	no	no	no	no	B_XEN_B_ESC
chr17	20776059	20777501	Vmn1r228	no	no	no	no	A_XEN_B_ESC
chr17	20814495	20815415	Vmn1r229	no	no	no	no	A_XEN_B_ESC
chr17	20846551	20847501	Vmn1r230	no	no	no	no	A_XEN_B_ESC
chr17	20889716	20890651	Vmn1r231	no	no	no	no	A_XEN_B_ESC
chr17	20913205	20914363	Vmn1r232	no	no	no	no	A_XEN_B_ESC
chr17	20945454	20965905	Ppp2r1a	no	no	no	no	A_XEN_B_ESC	-1.47508
chr17	20993727	20994686	Vmn1r233	no	no	no	no	A_XEN_B_ESC
chr17	21008941	21028857	Zfp160	no	no	yes	no	A_XEN_B_ESC
chr17	21059431	21062305	Gm5681	no	no	no	no	A_XEN_B_ESC
chr17	21091208	21103347	Gm5092	no	no	no	no	A_XEN_B_ESC
chr17	21201379	21203659	Gm41539	no	no	no	no	A_XEN_B_ESC
chr17	21228826	21229816	Vmn1r234	no	no	no	no	A_XEN_B_ESC
chr17	21260427	21262863	Vmn1r235	no	no	no	no	A_XEN_A_ESC
chr17	21286533	21287653	Vmn1r236	no	no	no	no	A_XEN_A_ESC
chr17	21314017	21314886	Vmn1r237	no	no	no	no	A_XEN_A_ESC
chr17	21383707	21399265	Zfp677	no	no	no	no	A_XEN_A_ESC	1.27279
chr17	21423201	21435640	Zfp54	no	no	no	no	A_XEN_A_ESC
chr17	21450374	21465591	Zfp51	no	no	no	no	A_XEN_A_ESC
chr17	21473814	21480620	LOC115488777	no	no	no	no	A_XEN_A_ESC	2.49316
chr17	21488934	21533201	Zfp53	no	no	no	no	A_XEN_A_ESC
chr17	21528196	21535878	9330136K24Rik	no	no	no	no	A_XEN_A_ESC
chr17	21533725	21563362	Zfp52	no	no	no	no	A_XEN_A_ESC	1.45702
chr17	21565816	21589324	Zfp948	no	no	no	no	A_XEN_A_ESC
chr17	21619792	21624989	Gm41541	no	no	no	no	A_XEN_A_ESC
chr17	21630859	21633577	Gm30531	no	no	no	no	A_XEN_A_ESC
chr17	21633686	21635196	LOC115486432	no	no	no	no	A_XEN_A_ESC
chr17	21650572	21664966	Zfp983	no	no	no	no	A_XEN_A_ESC	1.05163
chr17	21679877	21692542	Gm10509	no	no	no	no	A_XEN_A_ESC
chr17	21707430	21725636	Zfp760	no	no	no	no	A_XEN_A_ESC
chr17	21730955	21748969	Zfp229	no	no	no	no	A_XEN_A_ESC	-1.82216
chr17	21816876	21845759	Zfp820	no	no	no	ESC	A_XEN_A_ESC
chr17	21824272	21865293	Gm31758	no	no	no	ESC	A_XEN_A_ESC
chr17	21878907	21910085	Zfp995	no	no	no	ESC	A_XEN_A_ESC
chr17	21926960	21962503	Zfp942	no	no	no	ESC	A_XEN_A_ESC
chr17	21962559	21994366	Zfp943	no	no	no	no	A_XEN_A_ESC	1.27847
chr17	22144355	22166172	Zfp947	no	no	no	ESC	A_XEN_A_ESC	1.1117
chr17	22188755	22197777	LOC115488804	no	no	no	ESC	A_XEN_A_ESC
chr17	22197265	22225659	Zfp994	no	no	no	ESC	A_XEN_A_ESC	1.29934
chr17	22285871	22319979	Gm7072	no	no	no	ESC	A_XEN_A_ESC
chr17	22337983	22361428	Zfp944	no	no	no	no	A_XEN_A_ESC
chr17	22361430	22393909	Zfp758	no	no	no	no	A_XEN_A_ESC
chr17	22424182	22456689	Zfp946	no	no	no	no	A_XEN_A_ESC
chr17	22497376	22522114	Gm30818	no	no	no	no
chr17	22547941	22573273	Vmn2r111	no	no	yes	no	B_XEN_A_ESC
chr17	22601148	22619133	Vmn2r112	no	no	yes	no	B_XEN_A_ESC
chr17	22674307	22691041	Gm9805	no	no	no	no	B_XEN_A_ESC	-4.25763
chr17	22739940	22753674	Gm5493	no	no	no	no	B_XEN_A_ESC
chr17	22776230	22817747	Gm16386	no	no	no	no	B_XEN_A_ESC
chr17	22846697	22867309	Zfp945	no	no	no	no	B_XEN_A_ESC	-1.97567
chr17	22943184	22958814	Vmn2r113	no	no	no	no	B_XEN_A_ESC
chr17	23004971	23006659	Vmn2r-ps129	no	no	no	no	B_XEN_B_ESC
chr17	23173869	23193284	Zfp40	yes	no	no	no	B_XEN_B_ESC
chr17	23290934	23312313	Vmn2r114	no	no	no	no	B_XEN_A_ESC
chr17	23343977	23360128	Vmn2r115	no	no	no	no	B_XEN_A_ESC
chr17	23384803	23401864	Vmn2r116	no	no	no	no	B_XEN_A_ESC
chr17	23459675	23479597	Vmn2r117	no	no	no	no	B_XEN_A_ESC
chr17	23533962	23534034	n-TKctt13	no	no	no	no	A_XEN_A_ESC
chr17	23535332	23535404	n-TKctt12	no	no	no	no	A_XEN_A_ESC
chr17	23537670	23538673	Gm41543	no	no	no	no	A_XEN_A_ESC
chr17	23540915	23540986	n-TPcgg1	no	no	no	no	A_XEN_A_ESC
chr17	23546476	23546547	n-TPtgg6	no	no	no	no	A_XEN_A_ESC
chr17	23547360	23547432	n-TKctt14	no	no	no	no	A_XEN_A_ESC
chr17	23548768	23548840	n-TRcct2	no	no	no	no	A_XEN_A_ESC
chr17	23550263	23550335	n-TRccg2	no	no	no	no	A_XEN_A_ESC
chr17	23550799	23565294	6330415G19Rik	no	no	no	no	A_XEN_A_ESC
chr17	23556767	23564226	Zfp213	no	no	no	no	A_XEN_A_ESC
chr17	23569846	23599755	Zfp13	no	no	no	no	A_XEN_A_ESC
chr17	23600826	23611019	Zscan10	no	no	no	no	A_XEN_A_ESC	-7.0503
chr17	23628315	23645269	Mmp25	no	no	yes	no	A_XEN_A_ESC
chr17	23644605	23668621	Bicdl2	no	no	no	no	A_XEN_A_ESC
chr17	23668618	23673917	Thoc6	no	no	yes	no	A_XEN_A_ESC	-3.5038
chr17	23673608	23675524	Hcfc1r1	no	no	yes	no	A_XEN_A_ESC
chr17	23675445	23677449	Tnfrsf12a	no	no	yes	no	A_XEN_A_ESC
chr17	23679348	23682446	Cldn6	no	no	yes	no	A_XEN_A_ESC
chr17	23682584	23684026	Cldn9	no	no	yes	no	A_XEN_A_ESC	-4.52427
chr17	23704608	23726451	1520401A03Rik	no	no	no	no	A_XEN_A_ESC
chr17	23726336	23736735	Pkmyt1	no	no	yes	no	A_XEN_A_ESC
chr17	23736186	23740899	Paqr4	no	no	yes	no	A_XEN_A_ESC	1.25918
chr17	23741199	23745960	Kremen2	no	no	yes	no	A_XEN_A_ESC
chr17	23749236	23754065	9530082P21Rik	no	no	yes	no	A_XEN_A_ESC
chr17	23752795	23774530	Flywch1	no	no	yes	no	A_XEN_A_ESC
chr17	23776914	23786216	Flywch2	no	no	yes	no	A_XEN_A_ESC	-10.8663
chr17	23789620	23803772	LOC115488768	no	no	no	no	A_XEN_A_ESC
chr17	23790527	23824741	Srrm2	no	no	no	no	A_XEN_A_ESC	1.15676
chr17	23823291	23823369	Mir5125	yes	no	no	no	A_XEN_A_ESC
chr17	23824740	23829109	Elob	no	no	no	no	A_XEN_A_ESC	-1.99494
chr17	23833338	23836693	Prss33	no	no	no	no	A_XEN_A_ESC
chr17	23836785	23844219	Prss41	no	no	no	no	A_XEN_A_ESC
chr17	23853772	23859776	Prss32	no	no	no	no	A_XEN_A_ESC
chr17	23867883	23873121	Prss21	no	no	no	no	A_XEN_A_ESC
chr17	23880669	23882853	Dcpp1	no	no	no	no	A_XEN_A_ESC
chr17	23898722	23900788	Dcpp2	no	no	no	no	A_XEN_A_ESC
chr17	23913109	23925356	Gm41545	no	no	no	no	A_XEN_A_ESC
chr17	23917419	23919441	Dcpp3	no	no	no	no	A_XEN_A_ESC
chr17	23941994	23945607	Sbp	no	no	no	no	A_XEN_A_ESC
chr17	23953085	23955273	Sbpl	no	no	no	no	A_XEN_A_ESC
chr17	23967265	23977716	Gm41546	no	no	no	no	A_XEN_A_ESC
chr17	23972126	23980571	Prss30	no	no	no	no	A_XEN_A_ESC
chr17	23993534	24000722	Prss22	no	no	no	no	A_XEN_A_ESC
chr17	24001817	24004846	Gm41547	no	no	no	no	A_XEN_A_ESC
chr17	24023200	24023326	LOC115486037	no	no	no	no	A_XEN_A_ESC
chr17	24038243	24045949	Prss27	no	no	no	no	A_XEN_A_ESC
chr17	24047720	24073485	Kctd5	no	no	no	no	A_XEN_A_ESC	-1.3393
chr17	24073680	24155619	Pdpk1	no	no	no	no	A_XEN_A_ESC
chr17	24141563	24142598	Gm33409	no	no	no	no	A_XEN_A_ESC
chr17	24155833	24163733	Amdhd2	no	no	no	no	A_XEN_A_ESC
chr17	24163865	24169678	Atp6v0c	no	no	no	no	A_XEN_A_ESC
chr17	24175431	24205562	Tbc1d24	no	no	no	no	A_XEN_A_ESC	1.40345
chr17	24203831	24209387	Ntn3	no	no	no	no	A_XEN_A_ESC
chr17	24215054	24220934	Tedc2	no	no	no	no	A_XEN_A_ESC
chr17	24223230	24251409	Ccnf	no	no	no	no	A_XEN_A_ESC
chr17	24234527	24234604	Mir5134	no	no	no	no	A_XEN_A_ESC
chr17	24240884	24240947	Mir6965	no	no	no	no	A_XEN_A_ESC
chr17	24264257	24352058	Abca17	no	no	no	no	A_XEN_A_ESC
chr17	24351921	24410204	Abca3	no	no	no	no	A_XEN_A_ESC	1.84664
chr17	24362438	24362544	LOC115488868	no	no	no	no	A_XEN_A_ESC
chr17	24409481	24414513	D330041H03Rik	no	no	no	no	A_XEN_A_ESC
chr17	24414646	24425898	Rnps1	no	no	no	no	A_XEN_A_ESC
chr17	24426683	24439316	Eci1	no	no	no	no	A_XEN_A_ESC	-1.58718
chr17	24440087	24443763	Dnase1l2	no	no	no	no	A_XEN_A_ESC
chr17	24443778	24455392	E4f1	no	no	no	no	A_XEN_A_ESC
chr17	24461220	24470241	4833447I15Rik	no	no	no	no	A_XEN_A_ESC
chr17	24470426	24473110	Pgp	no	no	no	no	A_XEN_A_ESC
chr17	24473487	24475471	Bricd5	no	no	no	no	A_XEN_A_ESC
chr17	24473550	24479114	Mlst8	no	no	no	no	A_XEN_A_ESC	-1.20514
chr17	24487897	24508909	Caskin1	no	no	no	no	A_XEN_A_ESC
chr17	24508850	24527938	Traf7	no	no	no	no	A_XEN_A_ESC	-1.32015
chr17	24528251	24528744	Rab26os	no	no	no	no	A_XEN_A_ESC	-2.23465
chr17	24528476	24528553	LOC115488833	no	no	no	no	A_XEN_A_ESC
chr17	24529054	24533747	Rab26	no	no	no	no	A_XEN_A_ESC	-3.16637
chr17	24533843	24546779	Gm33508	no	no	no	no	A_XEN_A_ESC
chr17	24548689	24596514	Pkd1	no	no	no	no	A_XEN_A_ESC
chr17	24550484	24563539	LOC115488769	no	no	no	no	A_XEN_A_ESC
chr17	24595816	24632676	Tsc2	no	no	no	no	A_XEN_A_ESC
chr17	24632680	24638838	Nthl1	no	no	no	no	A_XEN_A_ESC	-2.31334
chr17	24639281	24650305	Slc9a3r2	yes	no	no	no	A_XEN_A_ESC
chr17	24657329	24658552	Npw	yes	no	no	no	A_XEN_A_ESC
chr17	24669687	24682023	Zfp598	yes	no	no	no	A_XEN_A_ESC
chr17	24685092	24689949	Syngr3	yes	no	no	no	A_XEN_A_ESC	-2.94965
chr17	24693189	24697159	Gfer	yes	no	no	no	A_XEN_A_ESC	-1.08871
chr17	24696234	24700530	Noxo1	yes	no	no	no	A_XEN_A_ESC
chr17	24700653	24707653	Tbl3	yes	no	no	no	A_XEN_A_ESC	-2.40156
chr17	24715839	24718057	Rnf151	yes	no	no	no	A_XEN_A_ESC
chr17	24718121	24721927	Rps2	yes	no	no	no	A_XEN_A_ESC	-2.50096
chr17	24719531	24719965	Snhg9	yes	no	no	no	A_XEN_A_ESC	-6.73792
chr17	24719676	24719832	Snora78	yes	no	no	no	A_XEN_A_ESC	-8.96996
chr17	24720789	24720905	Snora64	yes	no	no	no	A_XEN_A_ESC	-10.2135
chr17	24722060	24724423	Ndufb10	yes	no	no	no	A_XEN_A_ESC
chr17	24727829	24736149	Rpl3l	yes	no	no	no	A_XEN_A_ESC
chr17	24736593	24742778	Msrb1	yes	no	no	no	A_XEN_A_ESC	-1.08628
chr17	24752988	24758690	Hs3st6	yes	no	no	no	A_XEN_B_ESC
chr17	24804301	24839788	Meiob	no	no	no	no	A_XEN_B_ESC	-8.91733
chr17	24839781	24864450	Hagh	no	yes	no	no	A_XEN_B_ESC	-1.50816
chr17	24848896	24850302	Fahd1	no	yes	no	no	A_XEN_B_ESC
chr17	24866531	24878069	Gm41549	no	no	no	no	A_XEN_B_ESC
chr17	24877844	24882011	Igfals	no	yes	no	no	A_XEN_B_ESC
chr17	24882611	24886427	Nubp2	no	yes	no	no	A_XEN_B_ESC	-2.43149
chr17	24886013	24892149	Spsb3	no	yes	no	no	A_XEN_B_ESC	-1.36331
chr17	24892152	24895087	Eme2	no	yes	no	no	A_XEN_B_ESC
chr17	24895120	24896289	Mrps34	no	yes	no	no	A_XEN_B_ESC
chr17	24896500	24897531	Nme3	no	yes	no	no	A_XEN_B_ESC	-2.47563
chr17	24897506	24936977	Mapk8ip3	no	yes	no	no	A_XEN_B_ESC
chr17	24942470	24960623	Jpt2	no	no	no	no	A_XEN_B_ESC	-1.29597
chr17	24961226	25015840	Cramp1l	no	no	no	no
chr17	25016083	25099499	Ift140	no	no	no	no	A_XEN_A_ESC
chr17	25057702	25081114	Tmem204	no	no	no	no	A_XEN_A_ESC
chr17	25099569	25115974	Telo2	no	no	no	no	A_XEN_A_ESC	-1.96575
chr17	25120697	25125293	Ptx4	yes	no	no	no	A_XEN_A_ESC
chr17	25133378	25162103	Clcn7	yes	no	no	no	A_XEN_A_ESC
chr17	25160503	25160576	Mir12188	no	no	no	no	A_XEN_A_ESC
chr17	25162175	25171913	Ccdc154	yes	no	no	no	A_XEN_A_ESC
chr17	25171154	25180818	Gm38655	no	no	no	no	A_XEN_A_ESC
chr17	25184561	25187662	BC003965	yes	no	no	no	A_XEN_A_ESC	-1.14498
chr17	25188054	25189470	LOC115488770	no	no	no	no	A_XEN_A_ESC
chr17	25188361	25234443	Unkl	yes	no	no	no	A_XEN_A_ESC
chr17	25232224	25240328	Gnptg	yes	no	no	no	A_XEN_A_ESC
chr17	25240141	25242799	Tsr3	no	no	no	no	A_XEN_A_ESC	-1.1387
chr17	25242659	25256364	Baiap3	no	no	no	no
chr17	25245551	25245638	Mir3547	no	no	no	no	A_XEN_A_ESC
chr17	25260510	25275799	Ube2i	no	no	no	no	A_XEN_B_ESC	-1.67834
chr17	25274124	25275528	Gm17801	no	no	no	no	A_XEN_B_ESC
chr17	25298394	25300168	Prss34	no	no	no	no	A_XEN_B_ESC
chr17	25306112	25306248	LOC115486033	no	no	no	no	A_XEN_B_ESC
chr17	25308646	25311876	Prss28	no	no	no	no	A_XEN_B_ESC
chr17	25318654	25322684	Prss29	no	no	no	no	A_XEN_B_ESC
chr17	25343245	25345562	Tpsab1	no	no	no	no	A_XEN_B_ESC
chr17	25366308	25368096	Tpsb2	no	no	no	no	A_XEN_B_ESC
chr17	25369195	25374442	Tpsg1	no	no	no	no	A_XEN_B_ESC
chr17	25374285	25436334	Cacna1h	no	no	no	no	A_XEN_B_ESC
chr17	25387520	25390079	Gm33617	no	no	no	no	A_XEN_B_ESC
chr17	25454549	25476602	Tekt4	no	no	no	no	A_XEN_B_ESC
chr17	25489875	25497288	Sstr5	no	no	no	no	A_XEN_B_ESC
chr17	25518589	25522565	Gm33727	no	no	no	no	A_XEN_A_ESC
chr17	25529285	25539694	Gm33801	no	no	no	no	A_XEN_A_ESC
chr17	25565893	25570686	Sox8	no	no	no	no	A_XEN_A_ESC
chr17	25570811	25575043	2810468N07Rik	no	no	no	no	A_XEN_A_ESC
chr17	25579174	25662831	Lmf1	no	no	no	no	A_XEN_A_ESC
chr17	25694114	25694220	LOC115488865	no	no	no	no	A_XEN_A_ESC
chr17	25717172	25719102	Gng13	no	no	no	no	A_XEN_A_ESC
chr17	25719030	25727434	Chtf18	no	no	no	no	A_XEN_A_ESC	-1.7018
chr17	25727703	25731464	Rpusd1	no	no	no	no	A_XEN_A_ESC
chr17	25733503	25748354	Mslnl	no	no	no	no	A_XEN_A_ESC
chr17	25748613	25754446	Msln	no	no	no	no
chr17	25767378	25772544	Gm41550	no	no	no	no	A_XEN_B_ESC
chr17	25773776	25783332	Ciao3	no	no	no	no	A_XEN_B_ESC	-1.16418
chr17	25779843	25785617	Haghl	no	no	no	no	A_XEN_B_ESC	-1.43968
chr17	25780808	25780879	Mir6966	no	no	no	no	A_XEN_B_ESC
chr17	25786580	25790513	Ccdc78	no	no	no	no	A_XEN_B_ESC
chr17	25790500	25792787	Fam173a	no	no	no	no	A_XEN_B_ESC
chr17	25794571	25797045	Metrn	no	no	no	no	A_XEN_B_ESC	-3.75389
chr17	25808432	25821265	Fbxl16	no	no	no	no	A_XEN_B_ESC	-1.84809
chr17	25823627	25828730	Wdr24	no	no	no	no	A_XEN_B_ESC	-1.55225
chr17	25829043	25831843	Jmjd8	no	no	no	no	A_XEN_B_ESC	-3.50263
chr17	25830634	25832919	Stub1	no	no	no	no	A_XEN_B_ESC
chr17	25831365	25831428	Mir3082	no	no	no	no	A_XEN_B_ESC
chr17	25834465	25837127	Rhbdl1	no	no	no	no	A_XEN_B_ESC
chr17	25838457	25844525	Rhot2	no	no	no	no	A_XEN_B_ESC
chr17	25844734	25861515	Wdr90	no	no	no	no	A_XEN_B_ESC
chr17	25863698	25868779	Mcrip2	no	no	no	no	A_XEN_B_ESC	-2.6201
chr17	25875088	25875158	n-TGccc7	no	no	no	no	A_XEN_B_ESC
chr17	25875500	25877163	Mettl26	no	no	no	no	A_XEN_B_ESC	-1.3634
chr17	25877628	25880858	Wfikkn1	yes	no	no	no	A_XEN_B_ESC
chr17	25882114	25919714	Rab40c	yes	no	no	no	A_XEN_B_ESC
chr17	25901856	25902227	Gm10012	yes	no	no	no	A_XEN_B_ESC	2.78352
chr17	25926420	25942881	Pigq	yes	no	no	no	A_XEN_B_ESC
chr17	25942233	25944931	Nhlrc4	yes	no	no	no	A_XEN_B_ESC
chr17	25946379	25952573	A930017K11Rik	no	no	no	no	A_XEN_B_ESC
chr17	25951472	25963610	D630044L22Rik	no	no	no	no	A_XEN_B_ESC
chr17	25958364	25985874	Capn15	no	no	no	no	A_XEN_B_ESC	1.28589
chr17	25985811	25988471	1700022N22Rik	no	no	no	no	A_XEN_B_ESC
chr17	25989036	26070077	Rab11fip3	yes	no	no	no		2.66312
chr17	26081208	26090322	Decr2	no	no	no	no	A_XEN_A_ESC
chr17	26091734	26095523	Nme4	no	no	no	no	A_XEN_A_ESC	-2.95165
chr17	26112752	26123254	Tmem8	no	no	no	no	A_XEN_A_ESC	-5.41304
chr17	26123503	26126613	Mrpl28	no	no	no	no	A_XEN_A_ESC	-1.89906
chr17	26131217	26195811	Axin1	yes	no	no	no	A_XEN_A_ESC
chr17	26136785	26138752	Gm46600	no	no	no	no	A_XEN_A_ESC
chr17	26195999	26199134	Pdia2	yes	no	no	no	A_XEN_A_ESC
chr17	26199183	26201350	Arhgdig	yes	no	no	no	A_XEN_A_ESC	-5.23539
chr17	26202527	26211324	Rgs11	yes	no	no	no	A_XEN_A_ESC
chr17	26212692	26244307	Fam234a	no	no	no	no	A_XEN_A_ESC	1.15222
chr17	26223502	26223645	LOC115488841	no	no	no	no	A_XEN_A_ESC	-5.14975
chr17	26252899	26285510	Luc7l	yes	no	no	no	A_XEN_B_ESC
chr17	26414859	26446321	Neurl1b	no	no	no	no	A_XEN_B_ESC
chr17	26467654	26504347	Gm34455	no	no	no	no
chr17	26505591	26508472	Dusp1	no	no	no	no	A_XEN_A_ESC	-1.7817
chr17	26534926	26536481	Gm34606	no	no	no	no	A_XEN_A_ESC
chr17	26541387	26566071	1700049J03Rik	no	no	no	no	A_XEN_A_ESC	1.61098
chr17	26560762	26656934	Ergic1	no	no	no	no	A_XEN_A_ESC
chr17	26641711	26652856	Gm41553	no	no	no	no	A_XEN_A_ESC	1.0509
chr17	26676396	26699647	Atp6v0e	no	no	no	no	A_XEN_A_ESC	-1.0722
chr17	26715594	26776637	Crebrf	no	no	no	no		-1.56091
chr17	26781079	26792521	Bnip1	no	no	no	no	A_XEN_B_ESC
chr17	26838664	26844988	Nkx2-5	no	no	no	no	A_XEN_B_ESC
chr17	26851236	26858349	LOC115488773	no	no	no	no	A_XEN_B_ESC
chr17	26859356	26886283	Gm17382	no	no	no	no	A_XEN_B_ESC
chr17	26896316	26900644	Gm41555	no	no	no	no	A_XEN_B_ESC
chr17	26917091	26932579	Kifc5b	no	no	no	no	A_XEN_B_ESC
chr17	26920962	26921019	Gm27775	no	no	no	no	A_XEN_B_ESC
chr17	26933127	26937908	Phf1	no	no	no	no	A_XEN_B_ESC
chr17	26935472	26935539	Mir6968	no	no	no	no	A_XEN_B_ESC
chr17	26937972	26939884	Cuta	no	no	no	no	A_XEN_B_ESC	-1.98535
chr17	26941212	26972434	Syngap1	no	no	no	no	A_XEN_B_ESC
chr17	26948056	26948119	Mir3083	no	no	no	no	A_XEN_B_ESC
chr17	26948060	26948116	Mir3083b	no	no	no	no	A_XEN_B_ESC
chr17	26973179	26976203	Zbtb9	no	no	no	no	A_XEN_B_ESC
chr17	27018035	27036378	Ggnbp1	no	no	no	no	A_XEN_A_ESC	-9.3036
chr17	27019812	27028627	Bak1	no	no	no	no	A_XEN_A_ESC
chr17	27057002	27122223	Itpr3	no	no	yes	no	A_XEN_A_ESC
chr17	27091245	27091311	Mir7677	no	no	no	no	A_XEN_A_ESC
chr17	27099657	27101485	Itpr3os	no	no	no	no	A_XEN_A_ESC
chr17	27122665	27133891	Uqcc2	no	no	no	no	A_XEN_A_ESC	-2.96934
chr17	27143971	27167764	Ip6k3	no	no	yes	no	A_XEN_A_ESC
chr17	27189600	27205470	Lemd2	no	no	no	no	A_XEN_A_ESC
chr17	27204869	27213810	Gm34736	no	no	no	no	A_XEN_A_ESC
chr17	27235075	27248066	9630028I04Rik	no	no	no	no	A_XEN_A_ESC
chr17	27317035	27317095	Mir7214	no	no	no	no	A_XEN_A_ESC
chr17	27328385	27328460	Mir7216	no	no	no	no	A_XEN_A_ESC
chr17	27342416	27344832	Gm10505	no	no	no	no	A_XEN_A_ESC
chr17	27355738	27355799	Mir7217	no	no	no	no	A_XEN_A_ESC
chr17	27358097	27358155	Mir7218	no	no	no	no	A_XEN_A_ESC
chr17	27397020	27399951	Gm35007	no	no	no	no	A_XEN_A_ESC
chr17	27422387	27513826	Grm4	no	no	no	no	A_XEN_A_ESC
chr17	27556574	27563672	Hmga1	yes	no	no	no	A_XEN_A_ESC	-3.77986
chr17	27563769	27565728	AI413582	yes	no	no	no	A_XEN_A_ESC	-1.657
chr17	27579382	27623452	Nudt3	yes	no	no	no	A_XEN_A_ESC
chr17	27630415	27635244	Rps10	yes	no	no	no	A_XEN_A_ESC	-2.37829
chr17	27634475	27636868	Gm15420	no	no	no	no	A_XEN_A_ESC	-2.29214
chr17	27655591	27711118	Pacsin1	yes	no	no	no	A_XEN_A_ESC	-9.74601
chr17	27714446	27731003	Spdef	no	no	no	no	A_XEN_A_ESC
chr17	27751232	27820542	Ilrun	no	no	no	no	A_XEN_A_ESC
chr17	27840028	27851968	Snrpc	no	no	no	no	A_XEN_A_ESC	-1.56043
chr17	27856507	27900040	Uhrf1bp1	no	no	no	no	A_XEN_A_ESC
chr17	27901122	27910081	Taf11	no	no	no	no	A_XEN_A_ESC
chr17	27909304	28062779	Anks1	no	no	no	no	A_XEN_A_ESC
chr17	28001065	28007280	Gm35290	no	no	no	no	A_XEN_A_ESC
chr17	28066747	28080726	Tcp11	yes	no	no	no	A_XEN_A_ESC
chr17	28142100	28174851	Scube3	yes	no	no	no	A_XEN_A_ESC
chr17	28177196	28205886	Zfp523	yes	no	no	no	A_XEN_A_ESC
chr17	28207456	28228608	Def6	no	no	no	no	A_XEN_A_ESC
chr17	28232754	28301469	Ppard	no	no	no	no	A_XEN_A_ESC
chr17	28271708	28273163	1810013A23Rik	no	no	no	no	A_XEN_A_ESC
chr17	28313530	28326574	Fance	no	no	no	no	A_XEN_A_ESC	-2.07664
chr17	28328471	28331033	Rpl10a	no	no	no	no	A_XEN_A_ESC	-2.51148
chr17	28331671	28350805	Tead3	no	no	no	no	A_XEN_A_ESC
chr17	28351515	28365216	Tulp1	no	no	no	no	A_XEN_A_ESC
chr17	28398753	28486149	Fkbp5	no	no	no	no	A_XEN_A_ESC	-2.84792
chr17	28446477	28455605	Gm22146	no	no	no	no	A_XEN_A_ESC
chr17	28522656	28525888	E230001N04Rik	no	no	no	no	A_XEN_A_ESC
chr17	28528745	28533727	Gm41506	no	no	no	no	A_XEN_A_ESC
chr17	28530861	28538975	Armc12	no	no	no	no	A_XEN_A_ESC
chr17	28549487	28552618	Clpsl2	no	no	no	no	A_XEN_A_ESC
chr17	28558210	28560766	Clps	no	no	no	no	A_XEN_A_ESC
chr17	28558441	28558501	Mir6969	no	no	no	no	A_XEN_A_ESC
chr17	28575369	28583593	Lhfpl5	no	no	no	no	A_XEN_A_ESC
chr17	28587648	28622528	Srpk1	no	no	no	no	A_XEN_A_ESC
chr17	28637779	28691273	Slc26a8	no	no	no	no	A_XEN_A_ESC
chr17	28691342	28748405	Mapk14	yes	no	no	no	A_XEN_A_ESC	-2.54012
chr17	28769286	28778704	Mapk13	yes	no	no	no	A_XEN_A_ESC	-9.74019
chr17	28801126	28838789	Brpf3	no	no	no	no	A_XEN_A_ESC	-2.73957
chr17	28802891	28823499	LOC105246245	no	no	no	no	A_XEN_A_ESC
chr17	28858286	28890308	Pnpla1	no	yes	no	no	A_XEN_A_ESC
chr17	28895274	28915336	4930539E08Rik	no	yes	no	no	A_XEN_A_ESC
chr17	28905265	28906771	1700030A11Rik	no	yes	no	no	A_XEN_A_ESC
chr17	28925267	28937452	Gm16191	no	no	no	no	A_XEN_A_ESC
chr17	28933986	28942262	Pxt1	no	yes	no	no	A_XEN_A_ESC
chr17	28952436	28969549	Kctd20	no	yes	no	no	A_XEN_A_ESC	-1.04287
chr17	28970880	29008010	Stk38	no	yes	no	no	A_XEN_A_ESC	-1.44174
chr17	29014250	29032623	Gm16196	no	no	no	no	A_XEN_A_ESC
chr17	29032660	29043372	Srsf3	no	no	no	no	A_XEN_A_ESC	-2.88354
chr17	29056348	29059553	Gm41556	no	no	no	no	A_XEN_A_ESC
chr17	29057474	29079126	Trp53cor1	no	no	no	no	A_XEN_A_ESC
chr17	29090979	29100722	Cdkn1a	no	no	no	no	A_XEN_A_ESC
chr17	29114128	29148980	Rab44	no	no	no	no	A_XEN_A_ESC
chr17	29156521	29237790	Cpne5	no	no	no	no	A_XEN_A_ESC	-10.6559
chr17	29241034	29243885	Gm41557	no	no	no	no	A_XEN_A_ESC
chr17	29250835	29263971	Ppil1	no	no	no	no	A_XEN_A_ESC	-1.16175
chr17	29268788	29302887	BC004004	no	no	no	no	A_XEN_A_ESC
chr17	29282899	29292425	LOC115488789	no	no	no	no	A_XEN_A_ESC
chr17	29318796	29328903	Pi16	no	no	no	no	A_XEN_A_ESC	3.98579
chr17	29319784	29326918	Gm46603	no	no	no	no	A_XEN_A_ESC
chr17	29332076	29347947	Mtch1	no	no	no	no	A_XEN_A_ESC	-1.8757
chr17	29360904	29379535	Fgd2	no	no	no	no	A_XEN_A_ESC
chr17	29430803	29437579	Gm36486	no	no	no	no	A_XEN_A_ESC
chr17	29434818	29466079	Gm36199	no	no	no	no	A_XEN_A_ESC
chr17	29446833	29470256	Gm26885	no	no	no	no	A_XEN_A_ESC
chr17	29483552	29487346	Gm41558	no	no	no	no	A_XEN_A_ESC
chr17	29490785	29496111	Pim1	no	no	no	no	A_XEN_A_ESC	-1.8172
chr17	29519143	29549790	Tmem217	no	no	no	no	A_XEN_A_ESC
chr17	29549768	29606895	Tbc1d22b	no	no	yes	no	A_XEN_A_ESC
chr17	29578816	29596305	Tbc1d22bos	no	no	no	no	A_XEN_A_ESC
chr17	29595538	29595600	Mir7667	no	no	no	no	A_XEN_A_ESC
chr17	29614789	29705979	Gm28043	no	no	no	no	A_XEN_A_ESC
chr17	29614789	29641664	Rnf8	no	no	yes	no	A_XEN_A_ESC
chr17	29652229	29658366	Gm20161	no	no	no	no	A_XEN_A_ESC
chr17	29660595	29705979	Cmtr1	no	no	no	no	A_XEN_A_ESC
chr17	29695977	29717041	Ccdc167	no	no	yes	no	A_XEN_A_ESC
chr17	29827956	29888583	Mdga1	no	no	no	no	A_XEN_A_ESC
chr17	29889901	29897071	Gm41559	no	no	no	no	A_XEN_A_ESC
chr17	30005039	30210823	Zfand3	no	no	no	no	A_XEN_B_ESC	1.65694
chr17	30215524	30582621	Btbd9	no	no	no	no
chr17	30394825	30396180	Gm6402	no	no	no	no	A_XEN_B_ESC
chr17	30592861	30612659	Glo1	no	no	no	no	A_XEN_A_ESC	-3.22628
chr17	30622441	30626905	1700097N02Rik	no	no	no	no	A_XEN_A_ESC	-12.9142
chr17	30626935	30875762	Dnah8	no	no	no	no	A_XEN_A_ESC	-10.9968
chr17	30782026	30782129	LOC115488886	no	no	no	no	A_XEN_A_ESC
chr17	30848454	30858211	Gm41561	no	no	no	no	A_XEN_A_ESC
chr17	30901867	30936510	Glp1r	yes	no	no	no	A_XEN_A_ESC
chr17	30945785	30952426	Gm41562	no	no	no	no	A_XEN_A_ESC
chr17	30954648	31010710	Umodl1	yes	no	no	no
chr17	31057694	31117984	Abcg1	no	no	no	no	A_XEN_B_ESC	-4.45833
chr17	31125306	31129611	Tff3	no	no	no	no	A_XEN_B_ESC
chr17	31141062	31144282	Tff2	no	no	no	no	A_XEN_B_ESC
chr17	31152752	31163052	LOC102631757	no	no	no	no	A_XEN_B_ESC
chr17	31161395	31165060	Tff1	no	no	no	no	A_XEN_B_ESC
chr17	31179263	31200504	Tmprss3	no	no	no	no	A_XEN_B_ESC
chr17	31207868	31259681	Ubash3a	no	no	no	no		-11.8434
chr17	31255019	31277296	Rsph1	no	no	no	no	A_XEN_A_ESC	-4.58233
chr17	31285484	31294861	Gm30139	no	no	no	no	A_XEN_A_ESC
chr17	31295135	31350709	Slc37a1	no	no	no	no	A_XEN_A_ESC
chr17	31386105	31476309	Pde9a	no	no	no	no	A_XEN_A_ESC	-11.244
chr17	31432367	31435122	LOC115488825	no	no	no	no	A_XEN_A_ESC
chr17	31494322	31519985	Wdr4	no	yes	no	no	A_XEN_A_ESC	-1.67052
chr17	31520115	31531326	Ndufv3	no	yes	no	no	A_XEN_A_ESC	-1.80668
chr17	31564722	31607693	Pknox1	no	yes	no	no	A_XEN_A_ESC
chr17	31612623	31637233	Cbs	no	no	no	no	A_XEN_A_ESC	-5.27398
chr17	31647081	31659148	U2af1	no	no	no	no	A_XEN_A_ESC	-1.69669
chr17	31677931	31681730	Cryaa	no	no	no	no	A_XEN_A_ESC
chr17	31708196	31714241	Gm30187	no	no	no	no	A_XEN_A_ESC
chr17	31726918	31731520	Gm30255	no	no	no	no	A_XEN_A_ESC
chr17	31735708	31755634	Gm30316	no	no	no	no	A_XEN_A_ESC
chr17	31825354	31828691	Gm41563	no	no	no	no	A_XEN_A_ESC
chr17	31834787	31844616	Gm41564	no	no	no	no	A_XEN_A_ESC
chr17	31844248	31855804	Sik1	no	no	no	no	A_XEN_A_ESC	-1.37615
chr17	31864315	31865740	Gm41565	no	no	no	no	A_XEN_A_ESC
chr17	31867143	31871103	Gm30509	no	no	no	no	A_XEN_A_ESC
chr17	31897934	31899392	Gm41566	no	no	no	no	A_XEN_A_ESC
chr17	31907877	31912444	2310015A16Rik	no	no	no	no	A_XEN_A_ESC
chr17	31912465	31913803	Gm30571	no	no	no	no	A_XEN_A_ESC
chr17	31944769	32034895	Hsf2bp	no	no	no	no	A_XEN_A_ESC	-14.8546
chr17	32036162	32062865	Rrp1b	no	no	no	no	A_XEN_A_ESC	-1.54105
chr17	32076083	32091423	Pdxk-ps	no	no	no	no	A_XEN_A_ESC
chr17	32110131	32113017	Gm30729	no	no	no	no	A_XEN_A_ESC
chr17	32113166	32131492	Gm38585	no	no	no	no	A_XEN_A_ESC
chr17	32120820	32166896	Notch3	no	no	no	no	A_XEN_A_ESC
chr17	32139794	32142935	Gm41568	no	no	no	no	A_XEN_A_ESC
chr17	32183770	32189470	Ephx3	no	no	no	no	A_XEN_A_ESC
chr17	32196272	32284743	Brd4	yes	no	no	no	A_XEN_A_ESC	1.89154
chr17	32241920	32242855	Gm4432	no	no	no	no	A_XEN_A_ESC	1.57101
chr17	32303672	32321238	Akap8	yes	no	no	no	A_XEN_A_ESC
chr17	32321424	32350616	Akap8l	no	no	no	no	A_XEN_A_ESC
chr17	32354047	32389567	Wiz	no	no	no	no	A_XEN_A_ESC	-4.74808
chr17	32390659	32403599	Rasal3	no	no	no	no	A_XEN_A_ESC
chr17	32403014	32404808	A530088E08Rik	no	no	no	no	A_XEN_A_ESC
chr17	32410861	32412926	Gm41569	no	no	no	no	A_XEN_A_ESC
chr17	32412459	32424219	Pglyrp2	no	no	no	no	A_XEN_A_ESC
chr17	32452697	32493320	Cyp4f39	no	no	no	no	A_XEN_A_ESC
chr17	32506192	32530158	Cyp4f17	no	no	no	no	A_XEN_A_ESC
chr17	32536545	32551798	Cyp4f16	no	no	no	no	A_XEN_A_ESC
chr17	32563614	32564268	Gm41570	no	no	no	no	A_XEN_A_ESC
chr17	32621319	32636184	Cyp4f37	no	no	no	no	A_XEN_A_ESC
chr17	32658886	32676919	Cyp4f40	no	no	no	no	A_XEN_A_ESC
chr17	32685631	32703352	Cyp4f15	no	no	no	no	A_XEN_A_ESC
chr17	32765496	32788287	Zfp871	no	no	no	no	A_XEN_A_ESC
chr17	32788394	32790439	Gm17115	no	no	no	no	A_XEN_A_ESC
chr17	32795676	32810057	Zfp811	no	no	no	no	A_XEN_A_ESC	-2.66623
chr17	32800567	32800730	LOC115488836	no	no	no	no	A_XEN_A_ESC
chr17	32815449	32830261	Zfp799	no	no	no	no	A_XEN_A_ESC	-1.28703
chr17	32860025	32864877	LOC115488774	no	no	no	no	A_XEN_A_ESC
chr17	32879221	32891641	Zfp870	no	no	no	no	A_XEN_A_ESC	-1.44237
chr17	32903357	32917376	Cyp4f14	no	no	no	no	A_XEN_A_ESC
chr17	32924688	32947415	Cyp4f13	no	no	yes	no	A_XEN_A_ESC
chr17	32950961	32965716	Cyp4f41-ps	no	no	yes	no	A_XEN_A_ESC
chr17	32965831	32979211	Zfp472	no	no	yes	no	A_XEN_A_ESC	-1.55519
chr17	32993108	33005457	Zfp952	no	no	yes	no	A_XEN_A_ESC
chr17	33016864	33033381	Zfp763	no	no	yes	no	A_XEN_A_ESC	-1.79574
chr17	33064143	33068040	Phf8-ps	no	no	no	no	A_XEN_A_ESC
chr17	33089367	33110707	Zfp563	no	no	no	no	A_XEN_A_ESC
chr17	33111228	33118137	Gm41572	no	no	no	no	A_XEN_A_ESC
chr17	33135588	33150499	Morc2b	no	no	no	no	A_XEN_A_ESC
chr17	33140031	33144038	LOC115488775	no	no	no	no	A_XEN_A_ESC
chr17	33144153	33146574	Gm10103	no	no	no	no	A_XEN_A_ESC
chr17	33176416	33177363	Olfr55	no	no	no	no	A_XEN_A_ESC
chr17	33199062	33200009	Olfr239	no	no	no	no	A_XEN_A_ESC
chr17	33215261	33216351	Olfr1564	no	no	no	no	A_XEN_A_ESC
chr17	33239507	33255168	Zfp955a	no	no	no	no	A_XEN_A_ESC
chr17	33268726	33269676	Olfr63	no	no	no	no	A_XEN_A_ESC
chr17	33289521	33307239	Zfp955b	no	no	no	no	A_XEN_A_ESC	-1.02994
chr17	33329342	33358896	Zfp81	no	no	no	no	A_XEN_A_ESC
chr17	33380174	33394637	Zfp101	no	no	no	no	A_XEN_A_ESC
chr17	33432899	33434268	Actl9	no	no	no	no	A_XEN_A_ESC
chr17	33523646	33553782	Adamts10	no	no	no	no	A_XEN_A_ESC
chr17	33555707	33607764	Myo1f	no	no	no	no	A_XEN_A_ESC	-6.30385
chr17	33629092	33631716	Zfp414	no	no	no	no	A_XEN_A_ESC
chr17	33638056	33645706	Pram1	no	no	no	no	A_XEN_A_ESC
chr17	33646233	33685458	Hnrnpm	no	no	no	no	A_XEN_A_ESC
chr17	33685692	33718677	2002-03-01	no	no	no	no		-2.48729
chr17	33742484	33760486	Rab11b	no	no	no	no	A_XEN_A_ESC
chr17	33759858	33761867	LOC115488819	no	no	no	no	A_XEN_A_ESC
chr17	33774900	33781575	Angptl4	no	no	no	no	A_XEN_A_ESC	-10.8429
chr17	33810523	33822920	Kank3	no	no	no	no	A_XEN_A_ESC	-3.08475
chr17	33823036	33824562	Rps28	no	no	no	no	A_XEN_A_ESC	-1.92838
chr17	33824572	33838316	Ndufa7	no	no	no	no	A_XEN_A_ESC	-3.92061
chr17	33843091	33849774	Cd320	no	no	no	no	A_XEN_A_ESC	-2.2816
chr17	33859074	33864522	LOC115488820	no	no	no	no	A_XEN_A_ESC
chr17	33867085	33873701	LOC115488821	no	no	no	no	A_XEN_A_ESC
chr17	33875664	33890633	Kifc1	no	no	no	no	A_XEN_A_ESC	-1.02157
chr17	33886676	33886733	Gm27740	no	no	no	no	A_XEN_A_ESC
chr17	33893206	33906680	Smim40	no	no	no	no	A_XEN_A_ESC	-11.1025
chr17	33908182	33909178	BC051226	no	no	no	no	A_XEN_A_ESC	-3.69841
chr17	33909404	33915590	Daxx	no	no	no	no	A_XEN_A_ESC	-4.76281
chr17	33916176	33919325	Zbtb22	no	no	no	no	A_XEN_A_ESC
chr17	33919279	33920497	Gm19412	no	no	no	no	A_XEN_A_ESC
chr17	33919478	33929290	Tapbp	no	no	no	no	A_XEN_A_ESC
chr17	33929514	33937687	Rgl2	no	no	no	no	A_XEN_A_ESC	-3.46333
chr17	33938909	33940343	Pfdn6	no	no	no	no	A_XEN_A_ESC	-13.1418
chr17	33940634	33949695	Wdr46	no	no	no	no	A_XEN_A_ESC	-5.43551
chr17	33949912	33951488	B3galt4	no	no	no	no	A_XEN_A_ESC
chr17	33951999	33955641	Rps18	no	no	no	no	A_XEN_A_ESC	-12.3959
chr17	33955779	33967038	Vps52	no	no	yes	no	A_XEN_A_ESC
chr17	33959663	33959772	LOC115488885	no	no	no	no	A_XEN_A_ESC
chr17	33974659	33978791	H2-K2	no	no	yes	no	A_XEN_A_ESC
chr17	33981492	33985358	AA388235	no	no	yes	no	A_XEN_A_ESC
chr17	33996012	34000619	H2-K1	no	no	yes	no
chr17	34002379	34004148	Gm31082	no	no	no	no	A_XEN_B_ESC
chr17	34020792	34024680	Ring1	no	no	yes	no	A_XEN_B_ESC
chr17	34024983	34025092	Mir219a-1	no	no	no	no	A_XEN_B_ESC
chr17	34025012	34025071	Mir219c	no	no	no	no	A_XEN_B_ESC
chr17	34026033	34028055	H2-Ke6	no	no	yes	no	A_XEN_B_ESC	-2.29363
chr17	34028266	34031690	Slc39a7	no	no	yes	no	A_XEN_B_ESC	-9.16247
chr17	34031812	34038403	Rxrb	no	no	yes	no	A_XEN_B_ESC	-1.75163
chr17	34038919	34066684	Col11a2	no	no	yes	no	A_XEN_B_ESC
chr17	34083843	34095309	BC051537	no	no	yes	no	A_XEN_B_ESC
chr17	34092379	34095234	H2-Oa	no	no	yes	no	A_XEN_B_ESC
chr17	34112019	34122814	Brd2	no	no	yes	no	A_XEN_B_ESC
chr17	34119693	34139101	H2-DMa	no	no	yes	no	A_XEN_B_ESC
chr17	34143229	34151553	H2-DMb2	no	no	yes	no	A_XEN_B_ESC
chr17	34153191	34160229	H2-DMb1	no	no	yes	no	A_XEN_B_ESC
chr17	34182030	34187330	Psmb9	no	no	no	no	A_XEN_B_ESC
chr17	34187556	34197225	Tap1	no	no	no	no	A_XEN_B_ESC
chr17	34198195	34201454	Psmb8	no	no	no	no	A_XEN_B_ESC
chr17	34204479	34216321	Tap2	no	no	no	no	A_XEN_B_ESC
chr17	34238905	34245908	H2-Ob	no	no	no	no	A_XEN_B_ESC
chr17	34247335	34259341	Gm20506	no	no	no	no
chr17	34263227	34269418	H2-Ab1	no	no	no	no	A_XEN_A_ESC
chr17	34282744	34287823	H2-Aa	no	no	no	no	A_XEN_A_ESC
chr17	34305867	34316674	H2-Eb1	no	no	no	no	A_XEN_A_ESC
chr17	34325503	34341410	H2-Eb2	no	no	no	no	A_XEN_A_ESC
chr17	34341959	34347547	H2-Ea-ps	no	no	no	no	A_XEN_A_ESC
chr17	34354789	34369492	Btnl2	no	no	no	no	A_XEN_A_ESC
chr17	34377123	34386162	Btnl1	no	no	no	no	A_XEN_A_ESC
chr17	34398767	34460734	BC051142	no	no	no	no	A_XEN_A_ESC
chr17	34468410	34477428	Btnl4	no	no	no	no	A_XEN_A_ESC
chr17	34487405	34497429	Btnl5-ps	no	no	no	no	A_XEN_A_ESC
chr17	34497806	34504254	Gm15331	no	no	no	no	A_XEN_A_ESC
chr17	34507870	34518776	Btnl6	no	no	no	no	A_XEN_A_ESC
chr17	34543730	34557313	Gm31560	no	no	no	no	A_XEN_A_ESC	-2.01872
chr17	34564286	34588543	Notch4	no	no	no	no	A_XEN_A_ESC
chr17	34589806	34591754	Gpsm3	no	no	no	no	A_XEN_A_ESC
chr17	34592259	34597400	Pbx2	no	no	no	no	A_XEN_A_ESC
chr17	34597460	34600937	Ager	no	no	no	no	A_XEN_A_ESC
chr17	34601099	34603561	Rnf5	no	no	no	no	A_XEN_A_ESC	-1.16755
chr17	34604195	34613449	Agpat1	no	no	no	no	A_XEN_A_ESC	-5.06853
chr17	34613349	34616562	Egfl8	no	no	no	no	A_XEN_A_ESC
chr17	34616662	34638022	Ppt2	no	no	no	no	A_XEN_A_ESC
chr17	34629365	34633134	Prrt1	no	no	no	no	A_XEN_A_ESC
chr17	34644814	34646817	Fkbpl	no	no	no	no	A_XEN_A_ESC
chr17	34647146	34655074	Atf6b	no	no	no	no	A_XEN_A_ESC	-1.44983
chr17	34660453	34719815	Tnxb	no	no	no	no	A_XEN_A_ESC
chr17	34687696	34687802	LOC115488864	no	no	no	no	A_XEN_A_ESC
chr17	34728139	34743902	C4b	no	no	no	no	A_XEN_A_ESC
chr17	34801348	34804426	Cyp21a1	no	no	no	no	A_XEN_A_ESC
chr17	34809092	34823460	C4a	no	no	no	no	A_XEN_A_ESC
chr17	34823993	34836903	Stk19	no	no	no	no	A_XEN_A_ESC	-9.46864
chr17	34836996	34839187	Dxo	no	no	no	no	A_XEN_A_ESC	-1.35847
chr17	34839226	34850204	Skiv2l	no	no	no	no	A_XEN_A_ESC
chr17	34841809	34841871	Mir6971	no	no	no	no	A_XEN_A_ESC
chr17	34845101	34845167	Mir6970	no	no	no	no	A_XEN_A_ESC
chr17	34850391	34856372	Nelfe	no	no	no	no	A_XEN_A_ESC	-3.57186
chr17	34856374	34862514	Cfb	no	no	no	no	A_XEN_A_ESC
chr17	34857569	34857632	Mir6972	no	no	no	no	A_XEN_A_ESC
chr17	34862602	34882100	C2	yes	no	no	no	A_XEN_A_ESC
chr17	34894559	34896867	Zbtb12	yes	no	no	no	A_XEN_A_ESC	-1.48813
chr17	34898463	34914073	Ehmt2	yes	no	no	no	A_XEN_A_ESC
chr17	34914224	34930436	Slc44a4	yes	no	no	no	A_XEN_A_ESC
chr17	34931253	34937297	Neu1	yes	no	no	no	A_XEN_A_ESC	1.37724
chr17	34950235	34952471	1110038B12Rik	yes	no	no	no	A_XEN_A_ESC	-2.12913
chr17	34950950	34951008	Snord52	yes	no	no	no	A_XEN_A_ESC
chr17	34952013	34952075	LOC115488834	no	no	no	no	A_XEN_A_ESC
chr17	34956429	34959238	Hspa1b	yes	no	no	no	A_XEN_A_ESC
chr17	34969359	34972156	Hspa1a	yes	no	no	no	A_XEN_A_ESC
chr17	34972703	34979228	Hspa1l	yes	no	no	no	A_XEN_A_ESC
chr17	34981854	34985891	Lsm2	yes	no	no	no	A_XEN_A_ESC	-1.62325
chr17	34996678	35000774	D17H6S56E-5	no	no	no	no	A_XEN_A_ESC	-3.37745
chr17	35000907	35016329	Vars	no	no	no	no	A_XEN_A_ESC
chr17	35016360	35026741	Vwa7	no	no	no	no	A_XEN_A_ESC
chr17	35025959	35028557	Sapcd1	no	no	no	no	A_XEN_A_ESC
chr17	35027548	35030369	LOC115488822	no	no	no	no	A_XEN_A_ESC
chr17	35028605	35046997	Msh5	no	no	no	no	A_XEN_A_ESC
chr17	35049218	35049321	LOC115488876	no	no	no	no	A_XEN_A_ESC
chr17	35050243	35058719	Clic1	no	no	no	no	A_XEN_A_ESC	1.73774
chr17	35059035	35062099	Ddah2	no	no	no	no	A_XEN_A_ESC
chr17	35062693	35066848	Mpig6b	no	no	no	no	A_XEN_A_ESC
chr17	35064437	35065596	G6bos	no	no	no	no	A_XEN_A_ESC
chr17	35067325	35070048	Ly6g6c	no	no	no	no	A_XEN_A_ESC
chr17	35071342	35081239	Ly6g6d	no	no	no	no	A_XEN_A_ESC
chr17	35076868	35078804	Ly6g6e	no	no	no	no	A_XEN_A_ESC	-7.24121
chr17	35080538	35085595	Ly6g6f	no	no	no	no	A_XEN_A_ESC
chr17	35089234	35102987	Abhd16a	no	no	no	no	A_XEN_A_ESC
chr17	35108294	35112173	Ly6g5c	no	no	no	no	A_XEN_A_ESC
chr17	35113944	35118558	Ly6g5b	no	no	no	no	A_XEN_A_ESC
chr17	35116195	35122053	Csnk2b	no	no	no	no	A_XEN_A_ESC
chr17	35121448	35124815	Gpank1	no	no	no	no	A_XEN_A_ESC	-1.86267
chr17	35122735	35126657	Gm20522	no	no	no	no	A_XEN_A_ESC
chr17	35126402	35128855	D17H6S53E	no	no	no	no	A_XEN_A_ESC	1.28068
chr17	35128997	35131801	Apom	no	no	no	no	A_XEN_A_ESC
chr17	35135156	35147322	Bag6	no	no	no	no	A_XEN_A_ESC
chr17	35149076	35165321	Prrc2a	no	no	no	no	A_XEN_A_ESC
chr17	35162563	35162696	LOC115488838	no	no	no	no	A_XEN_A_ESC	-5.49859
chr17	35170986	35176083	Aif1	no	no	no	no	A_XEN_A_ESC
chr17	35185095	35188440	Lst1	no	no	no	no	A_XEN_A_ESC
chr17	35194507	35196305	Ltb	no	no	no	no	A_XEN_A_ESC
chr17	35194972	35195049	Mir6973a	no	no	no	no	A_XEN_A_ESC
chr17	35199367	35202007	Tnf	no	no	no	XEN	A_XEN_A_ESC
chr17	35203165	35205578	Lta	no	no	no	XEN	A_XEN_A_ESC
chr17	35204475	35204557	Mir6974	no	no	no	XEN	A_XEN_A_ESC
chr17	35220175	35236481	Nfkbil1	no	no	no	XEN	A_XEN_A_ESC
chr17	35234931	35238767	Atp6v1g2	no	no	no	XEN	A_XEN_A_ESC
chr17	35241746	35253707	Ddx39b	no	no	no	XEN	A_XEN_A_ESC	-1.90965
chr17	35242678	35242754	LOC115488830	no	no	no	XEN	A_XEN_A_ESC
chr17	35244075	35244135	Mir6975	no	no	no	XEN	A_XEN_A_ESC
chr17	35247175	35247250	LOC115488831	no	no	no	XEN	A_XEN_A_ESC
chr17	35251289	35251405	Mir8094	no	no	no	XEN	A_XEN_A_ESC
chr17	35263094	35267497	H2-D1	no	no	no	XEN	A_XEN_A_ESC	3.06553
chr17	35320525	35328142	H2-Q1	no	no	no	no	A_XEN_A_ESC
chr17	35342307	35346764	H2-Q2	no	no	no	no	A_XEN_A_ESC
chr17	35356832	35357891	LOC115488823	no	no	no	no	A_XEN_A_ESC
chr17	35379617	35384674	H2-Q4	no	no	no	ESC	A_XEN_A_ESC	-10.0738
chr17	35389547	35390085	Gm41576	no	no	no	ESC	A_XEN_A_ESC
chr17	35394099	35395630	H2-Q5	no	no	no	ESC	A_XEN_A_ESC
chr17	35420315	35421865	Gm32252	no	no	no	ESC	A_XEN_A_ESC
chr17	35424850	35430055	H2-Q6	no	no	no	ESC	A_XEN_A_ESC
chr17	35439140	35443773	H2-Q7	no	no	no	ESC	A_XEN_A_ESC
chr17	35470089	35474563	H2-Q10	no	no	no	ESC	A_XEN_A_ESC
chr17	35500641	35505737	Gm32362	no	no	no	no	A_XEN_A_ESC
chr17	35506032	35510777	Pou5f1	no	no	no	no	A_XEN_A_ESC	-15.3697
chr17	35512730	35516837	Tcf19	no	no	no	no	A_XEN_A_ESC	-11.0699
chr17	35517054	35531015	Cchcr1	no	no	no	no	A_XEN_A_ESC
chr17	35533201	35534647	Psors1c2	no	no	no	no	A_XEN_A_ESC
chr17	35543101	35557180	Cdsn	no	no	no	no	A_XEN_A_ESC
chr17	35567485	35568945	2300002M23Rik	no	no	no	no	A_XEN_A_ESC
chr17	35588594	35595574	Gm41577	no	no	no	no	A_XEN_A_ESC
chr17	35617923	35626637	Gm9573	no	no	no	no	A_XEN_A_ESC
chr17	35635755	35643695	Mucl3	no	no	no	no	A_XEN_A_ESC	4.69299
chr17	35649708	35650569	Sfta2	no	no	no	no	A_XEN_A_ESC
chr17	35655634	35667639	Vars2	no	no	no	no	A_XEN_A_ESC
chr17	35667728	35673750	Gtf2h4	no	no	no	no	A_XEN_A_ESC	-3.84469
chr17	35681567	35704741	Ddr1	no	no	no	no	A_XEN_A_ESC
chr17	35699203	35699309	LOC115488883	no	no	no	no	A_XEN_A_ESC
chr17	35703622	35708244	Gm4577	no	no	no	no	A_XEN_A_ESC
chr17	35772450	35780687	4833427F10Rik	no	yes	no	no	A_XEN_A_ESC
chr17	35773824	35778527	Gm32409	no	no	no	no	A_XEN_A_ESC
chr17	35821713	35822911	Ier3	no	yes	no	no	A_XEN_A_ESC
chr17	35823320	35832789	Flot1	no	yes	no	no	A_XEN_A_ESC
chr17	35833920	35838301	Tubb5	no	yes	no	no	A_XEN_A_ESC	-2.0773
chr17	35841495	35859670	Mdc1	no	no	no	no	A_XEN_A_ESC
chr17	35860311	35865400	Nrm	no	no	no	no	A_XEN_A_ESC
chr17	35865593	35875596	Ppp1r18	no	no	no	no	A_XEN_A_ESC	-2.55005
chr17	35879764	35892670	Dhx16	no	no	no	no	A_XEN_A_ESC	-2.84772
chr17	35892677	35897378	2310061I04Rik	no	no	no	no	A_XEN_A_ESC	1.84411
chr17	35897595	35910086	Atat1	no	no	no	no	A_XEN_A_ESC
chr17	35909350	35913288	LOC102635200	no	no	no	no	A_XEN_A_ESC
chr17	35910380	35916440	Mrps18b	no	no	no	no	A_XEN_A_ESC
chr17	35916512	35932283	Ppp1r10	no	no	yes	no	A_XEN_A_ESC
chr17	35917889	35917969	Mir1894	no	no	no	no	A_XEN_A_ESC
chr17	35947154	35953317	Gm8801	no	no	yes	no	A_XEN_A_ESC
chr17	35956819	35969750	Abcf1	no	no	yes	no	A_XEN_A_ESC	-11.8867
chr17	35960730	35960814	Mir877	no	no	yes	no	A_XEN_A_ESC
chr17	35969785	35972538	Gm32655	no	no	no	no	A_XEN_A_ESC
chr17	35972539	35980063	Prr3	no	no	yes	no	A_XEN_A_ESC	-3.90054
chr17	35979955	35989462	Gnl1	no	no	yes	no	A_XEN_A_ESC	-12.9566
chr17	35994504	36038174	A930015D03Rik	no	no	yes	no		-9.32206
chr17	36003471	36020800	H2-T24	no	no	yes	no	B_XEN_A_ESC
chr17	36029977	36032701	H2-T23	no	no	yes	no	B_XEN_A_ESC
chr17	36037128	36042742	H2-T22	no	no	yes	no	B_XEN_A_ESC	-9.56201
chr17	36042961	36058645	Gm6034	no	no	yes	no	B_XEN_A_ESC
chr17	36055816	36058371	Gm11127	no	no	yes	no	B_XEN_A_ESC
chr17	36080110	36084249	H2-Bl	no	no	yes	no	B_XEN_A_ESC	-9.21941
chr17	36109030	36111723	H2-T-ps	no	no	no	no	B_XEN_A_ESC
chr17	36115871	36121444	H2-T10	no	no	yes	no	B_XEN_A_ESC
chr17	36127609	36129425	Gm7030	no	no	yes	no	B_XEN_A_ESC
chr17	36141748	36146200	Gm10499	no	no	no	no	B_XEN_A_ESC
chr17	36143812	36168602	Gm8909	no	no	yes	no	B_XEN_A_ESC
chr17	36145018	36162374	2410017I17Rik	no	no	yes	no	B_XEN_A_ESC
chr17	36178777	36181364	Gm6623	no	no	yes	no	B_XEN_A_ESC
chr17	36185571	36190151	H2-T3	no	no	yes	no	B_XEN_A_ESC
chr17	36255673	36257846	Rpp21	no	no	yes	no	B_XEN_A_ESC
chr17	36258872	36272004	Trim39	no	no	yes	no	B_XEN_A_ESC
chr17	36284281	36286421	H2-M10.2	no	no	no	no	B_XEN_A_ESC
chr17	36289425	36318773	Gm33257	no	no	no	no	B_XEN_A_ESC
chr17	36322860	36326150	H2-M10.1	no	no	no	no	B_XEN_A_ESC
chr17	36365004	36368417	H2-M10.3	no	no	no	no	B_XEN_A_ESC
chr17	36458917	36462329	H2-M10.4	no	no	no	no	B_XEN_A_ESC
chr17	36547075	36550273	H2-M11	no	no	no	no	B_XEN_B_ESC
chr17	36639285	36642663	H2-M9	no	no	no	no	B_XEN_B_ESC
chr17	36669030	36672197	H2-M1	no	no	no	no	B_XEN_B_ESC
chr17	36772910	36776235	H2-M10.5	no	no	yes	no	A_XEN_A_ESC
chr17	36812175	36815566	H2-M10.6	no	no	yes	no	A_XEN_A_ESC
chr17	36837123	36859398	Trim26	no	no	yes	no	A_XEN_A_ESC	-9.00886
chr17	36842229	36842352	LOC115488840	no	no	no	no	A_XEN_A_ESC
chr17	36860690	36867367	Trim15	no	no	yes	no	A_XEN_A_ESC
chr17	36869496	36877833	Trim10	no	no	yes	no	A_XEN_A_ESC
chr17	36881596	36890157	Trim40	no	no	no	no	A_XEN_A_ESC
chr17	36898130	36910217	Trim31	no	no	no	no	A_XEN_A_ESC
chr17	36923792	36933432	1700031A10Rik	no	no	no	no	A_XEN_A_ESC
chr17	36943051	36947986	Rnf39	no	no	no	no	A_XEN_A_ESC
chr17	36944697	36947082	Gm33595	no	no	no	no	A_XEN_A_ESC	2.26828
chr17	36948355	36951792	Ppp1r11	no	no	no	no	A_XEN_A_ESC
chr17	36954358	36958525	Znrd1	no	no	no	no	A_XEN_A_ESC	-11.9958
chr17	36958555	36965830	Znrd1as	no	no	no	no	A_XEN_A_ESC	-12.3991
chr17	36977701	36981237	2410137M14Rik	no	no	no	no	A_XEN_A_ESC
chr17	36983785	36997955	H2-M5	no	no	no	no	A_XEN_A_ESC	-5.13178
chr17	37001163	37010729	Zfp57	no	no	no	no	A_XEN_A_ESC	-2.66923
chr17	37010740	37023398	Mog	no	no	no	no	A_XEN_A_ESC
chr17	37045966	37074305	Gabbr1	no	no	no	no	A_XEN_A_ESC	-1.44342
chr17	37085191	37086236	Olfr90	no	no	no	no	A_XEN_A_ESC
chr17	37087726	37099454	Gm41579	no	no	no	no	A_XEN_A_ESC
chr17	37092845	37132991	Olfr91	no	no	no	no	A_XEN_A_ESC
chr17	37111042	37111980	Olfr92	no	no	no	no	A_XEN_A_ESC
chr17	37151032	37151970	Olfr93	no	no	no	no	A_XEN_A_ESC
chr17	37193892	37196101	Ubd	no	no	no	no	A_XEN_A_ESC
chr17	37196806	37197966	Olfr94	no	no	no	no	A_XEN_A_ESC
chr17	37210913	37211851	Olfr95	no	no	yes	no	A_XEN_A_ESC
chr17	37225091	37226141	Olfr96	no	no	yes	no	A_XEN_A_ESC
chr17	37231436	37232368	Olfr97	no	no	yes	no	A_XEN_A_ESC
chr17	37262733	37263662	Olfr98	no	no	yes	no	B_XEN_B_ESC
chr17	37270234	37274485	H2-M3	no	no	yes	no	B_XEN_B_ESC
chr17	37279501	37280418	Olfr99	no	no	yes	no	B_XEN_B_ESC
chr17	37299446	37300484	Olfr101	no	no	yes	no	B_XEN_B_ESC
chr17	37305983	37306125	LOC115488843	no	no	no	no	B_XEN_B_ESC
chr17	37313411	37314437	Olfr102	no	no	yes	no	B_XEN_B_ESC
chr17	37336289	37337230	Olfr103	no	no	yes	no	B_XEN_B_ESC
chr17	37405477	37406509	Olfr107	no	no	no	no	B_XEN_B_ESC
chr17	37445480	37446517	Olfr108	no	no	no	no	B_XEN_B_ESC
chr17	37466208	37467152	Olfr109	no	no	no	no	B_XEN_B_ESC
chr17	37480851	37483554	H2-M2	no	no	no	no	B_XEN_B_ESC
chr17	37492468	37499674	Olfr110	no	no	no	no	B_XEN_B_ESC
chr17	37525753	37537652	Olfr111	no	no	no	no	B_XEN_B_ESC
chr17	37563140	37569451	Olfr112	no	no	no	no	B_XEN_B_ESC
chr17	37574483	37575421	Olfr113	no	no	no	no	B_XEN_B_ESC
chr17	37589413	37590351	Olfr114	no	no	no	no	B_XEN_B_ESC
chr17	37609785	37610779	Olfr115	no	no	no	no	B_XEN_B_ESC
chr17	37623668	37624633	Olfr116	no	no	no	no	B_XEN_B_ESC
chr17	37659378	37660331	Olfr117	no	no	no	no	B_XEN_B_ESC
chr17	37672025	37672990	Olfr118	no	no	no	no	B_XEN_B_ESC
chr17	37696685	37701720	Olfr119	no	no	no	no	B_XEN_B_ESC
chr17	37725999	37726991	Olfr120	no	no	no	no	B_XEN_B_ESC
chr17	37748866	37753004	Olfr121	no	no	no	no	B_XEN_B_ESC
chr17	37768642	37772620	Olfr122	no	no	no	no	B_XEN_B_ESC
chr17	37795446	37796375	Olfr123	no	no	no	no	B_XEN_B_ESC
chr17	37805069	37806190	Olfr124	no	no	no	no	B_XEN_B_ESC
chr17	37834911	37836028	Olfr125	no	no	no	no	B_XEN_B_ESC
chr17	37850594	37851553	Olfr126	no	no	no	no	B_XEN_B_ESC
chr17	37903548	37904519	Olfr127	no	no	no	no	B_XEN_B_ESC
chr17	37923568	37924494	Olfr128	no	no	no	no	B_XEN_B_ESC
chr17	37952051	37953022	Olfr761	no	no	no	no	B_XEN_B_ESC
chr17	38054599	38059873	Olfr129	no	yes	no	no	B_XEN_B_ESC
chr17	38067173	38068126	Olfr130	no	yes	no	no	B_XEN_B_ESC
chr17	38082032	38082976	Olfr131	no	yes	no	no	B_XEN_B_ESC
chr17	38130249	38131190	Olfr132	no	no	no	no	B_XEN_B_ESC
chr17	38148590	38149528	Olfr133	no	no	no	no	B_XEN_B_ESC
chr17	38175086	38176024	Olfr134	no	no	no	no	B_XEN_B_ESC
chr17	38208247	38209185	Olfr135	no	no	no	no	B_XEN_B_ESC
chr17	38274773	38275711	Olfr138	no	no	no	no	B_XEN_B_ESC
chr17	38304521	38305459	Olfr137	no	no	no	no	B_XEN_B_ESC
chr17	38335159	38336097	Olfr136	no	no	no	no	B_XEN_B_ESC
chr17	38416474	38420185	Esp36	no	no	no	no	B_XEN_B_ESC
chr17	38554192	38560621	Esp34	no	no	no	no	B_XEN_B_ESC
chr17	38639447	38645653	Esp31	no	no	no	no	B_XEN_B_ESC
chr17	39036695	39040227	Esp24	no	no	no	no	B_XEN_B_ESC
chr17	39073691	39077037	Esp23	no	no	no	no	B_XEN_B_ESC
chr17	39406359	39410992	Esp18	no	no	no	no	B_XEN_B_ESC
chr17	39536142	39540847	Esp16	no	no	no	no	B_XEN_B_ESC
chr17	39640957	39645667	Esp15	no	no	no	no	B_XEN_B_ESC
chr17	39848112	39898385	AY036118	no	no	no	no	A_XEN_A_ESC
chr17	39950520	39955287	Esp38	no	no	no	no	A_XEN_A_ESC
chr17	40207018	40208609	Pgk2	yes	no	no	no	A_XEN_B_ESC
chr17	40221777	40242288	Crisp3	yes	no	no	no	A_XEN_B_ESC
chr17	40293758	40319247	Crisp1	no	no	no	no	A_XEN_B_ESC	-8.99795
chr17	40520022	40530702	Esp8	no	no	no	no	B_XEN_B_ESC
chr17	40561507	40565627	Esp6	no	no	no	no	B_XEN_B_ESC
chr17	40561507	40579549	Gm44501	no	no	no	no	B_XEN_B_ESC
chr17	40574711	40579549	Esp5	no	no	no	no	B_XEN_B_ESC
chr17	40598594	40602618	Esp4	no	no	no	no	B_XEN_B_ESC
chr17	40632075	40637060	Esp3	no	no	no	no	B_XEN_B_ESC
chr17	40727120	40731782	Esp1	no	no	no	no	B_XEN_B_ESC
chr17	40764734	40794146	Crisp2	no	no	yes	no	B_XEN_B_ESC
chr17	40811099	40844094	Rhag	no	no	yes	no	B_XEN_B_ESC
chr17	40875482	40880558	9130008F23Rik	no	no	yes	no	B_XEN_B_ESC
chr17	40904727	40923048	Glyatl3	no	no	yes	no	B_XEN_B_ESC
chr17	40920809	40934574	Cenpq	no	no	no	no	B_XEN_B_ESC
chr17	40934685	40961990	Mmut	no	no	no	no	B_XEN_B_ESC	-1.08504
chr17	42315851	42507742	Ptchd4	no	no	no	no	A_XEN_B_ESC
chr17	42556779	42611430	Opn5	yes	no	no	no	A_XEN_B_ESC
chr17	42656208	42697569	Adgrf4	no	no	no	no	A_XEN_B_ESC
chr17	42694028	42743753	Adgrf2	no	no	no	no	A_XEN_B_ESC
chr17	42748887	42876707	Cd2ap	yes	no	no	no
chr17	43016555	43089188	Tnfrsf21	no	no	no	no	A_XEN_B_ESC	3.17668
chr17	43109682	43117069	Gm34627	no	no	no	no	A_XEN_B_ESC
chr17	43146041	43158291	E130008D07Rik	no	no	no	no	A_XEN_B_ESC
chr17	43270283	43325876	Adgrf1	no	no	no	no	A_XEN_A_ESC
chr17	43360329	43459557	Adgrf5	no	no	no	no	A_XEN_A_ESC
chr17	43454255	43454397	LOC115488858	no	no	no	no	A_XEN_A_ESC
chr17	43474324	43504143	Mep1a	no	no	no	no	A_XEN_A_ESC
chr17	43534173	43551281	Ankrd66	no	no	no	no	A_XEN_A_ESC
chr17	43567994	43612202	Pla2g7	no	no	yes	no	A_XEN_A_ESC	2.45968
chr17	43588340	43591509	1700071M16Rik	no	no	no	no	A_XEN_A_ESC
chr17	43615334	43631846	Tdrd6	no	no	yes	no	A_XEN_A_ESC
chr17	43637739	43667214	Slc25a27	no	no	yes	no	A_XEN_A_ESC	-5.32748
chr17	43667372	43751431	Cyp39a1	no	no	yes	no		-7.50069
chr17	43698363	43698545	LOC115488855	no	no	no	no	A_XEN_A_ESC
chr17	43721473	43744693	Gm41581	no	no	no	no	A_XEN_A_ESC
chr17	43787541	43800383	Gm34773	no	no	no	no	A_XEN_B_ESC
chr17	43801352	44039516	Rcan2	no	no	no	no	A_XEN_B_ESC
chr17	44043740	44065109	Gm34857	no	no	no	no	A_XEN_B_ESC
chr17	44078802	44086567	Enpp5	no	no	no	no	A_XEN_B_ESC
chr17	44096307	44105809	Enpp4	no	no	no	no	A_XEN_B_ESC	-2.33798
chr17	44105313	44124177	Gm34917	no	no	no	no	A_XEN_B_ESC
chr17	44134762	44280169	Clic5	no	no	yes	no	A_XEN_B_ESC	6.41453
chr17	44495987	44814797	Runx2	yes	no	no	no	A_XEN_B_ESC
chr17	44561975	44562711	Runx2os3	no	no	no	no	A_XEN_B_ESC
chr17	44777118	45119294	Supt3	yes	no	no	no	A_XEN_B_ESC
chr17	44879704	44880885	4930564C03Rik	no	no	no	no	A_XEN_B_ESC
chr17	44883873	44887707	LOC115488799	no	no	no	no	A_XEN_B_ESC
chr17	45147243	45161674	Gm35097	no	no	no	no	A_XEN_B_ESC
chr17	45252630	45263380	Gm41582	no	no	no	no	A_XEN_A_ESC
chr17	45298061	45299218	Gm35204	no	no	no	no	A_XEN_A_ESC
chr17	45391887	45433707	Cdc5l	no	no	yes	no	A_XEN_A_ESC	-2.31199
chr17	45433831	45442544	B230354K17Rik	no	no	no	no	A_XEN_A_ESC	-2.35993
chr17	45443230	45475108	Spats1	no	no	yes	no	A_XEN_A_ESC	-3.61041
chr17	45503515	45520843	Aars2	no	no	no	no	A_XEN_A_ESC	-2.12423
chr17	45523434	45542679	Tcte1	no	no	no	no	A_XEN_A_ESC
chr17	45541940	45549677	Tmem151b	no	no	no	no	A_XEN_A_ESC
chr17	45555700	45563169	Nfkbie	no	no	no	no	A_XEN_A_ESC
chr17	45563913	45567671	Slc35b2	no	no	no	no	A_XEN_A_ESC	-1.54885
chr17	45567778	45573261	Hsp90ab1	no	no	no	no	A_XEN_A_ESC
chr17	45573315	45574790	Gm35399	no	no	no	no	A_XEN_A_ESC
chr17	45585200	45599618	Slc29a1	no	no	no	no	A_XEN_A_ESC	-2.34582
chr17	45600961	45602196	Mymx	no	no	no	no	A_XEN_A_ESC	-13.3562
chr17	45625763	45626951	LOC115488766	no	no	no	no	A_XEN_A_ESC
chr17	45630191	45659709	Capn11	no	no	no	no	A_XEN_A_ESC
chr17	45660172	45686343	Tmem63b	no	no	no	no	A_XEN_A_ESC	1.28947
chr17	45685722	45698495	Mrpl14	no	no	no	no	A_XEN_A_ESC	-1.23456
chr17	45703128	45726904	Gm35456	no	no	no	no	A_XEN_A_ESC
chr17	45730919	45732218	BE949265	no	no	no	no	A_XEN_A_ESC
chr17	45731681	45734106	1600014C23Rik	no	no	no	no	A_XEN_A_ESC
chr17	45734506	45781252	F630040K05Rik	no	no	no	no	A_XEN_A_ESC
chr17	45788733	45825660	Gm46607	no	no	no	no	A_XEN_A_ESC
chr17	45821875	45828882	Gm35692	no	no	no	no	A_XEN_A_ESC
chr17	45879849	45881452	4930542M03Rik	no	no	no	no	A_XEN_A_ESC
chr17	45885310	45888623	Gm41584	no	no	no	no	A_XEN_A_ESC
chr17	45935294	45946575	Gm41585	no	no	no	no	A_XEN_A_ESC
chr17	45942060	45948832	Gm36122	no	no	no	no	A_XEN_A_ESC
chr17	46016993	46032377	Vegfa	no	no	no	no	A_XEN_A_ESC
chr17	46111004	46128908	Mrps18a	no	no	no	no	A_XEN_A_ESC
chr17	46122038	46144242	Rsph9	no	no	no	no	A_XEN_A_ESC
chr17	46147385	46153551	Mad2l1bp	no	no	no	no	A_XEN_A_ESC
chr17	46159227	46169370	Gtpbp2	no	no	yes	no	A_XEN_A_ESC
chr17	46171355	46202641	Polh	no	no	yes	no	A_XEN_A_ESC
chr17	46202811	46243598	Xpo5	no	no	yes	no	A_XEN_A_ESC	-1.04972
chr17	46231531	46231619	Mir693	no	no	yes	no	A_XEN_A_ESC
chr17	46232725	46232831	LOC115488867	no	no	no	no	A_XEN_A_ESC
chr17	46243920	46248045	Polr1c	no	no	yes	no	A_XEN_A_ESC	-2.62032
chr17	46248080	46252537	Yipf3	no	no	yes	no	A_XEN_A_ESC
chr17	46254165	46257316	Lrrc73	no	no	yes	no	A_XEN_A_ESC
chr17	46257851	46283063	Tjap1	no	no	yes	no	A_XEN_A_ESC
chr17	46297256	46303271	Dlk2	no	no	yes	no	A_XEN_A_ESC
chr17	46299018	46300090	Gm41588	no	no	no	no	A_XEN_A_ESC
chr17	46303220	46328031	Abcc10	no	no	yes	no	A_XEN_A_ESC
chr17	46351653	46357149	BC040756	no	no	no	no	A_XEN_A_ESC
chr17	46383515	46420920	Zfp318	no	no	no	no	A_XEN_A_ESC
chr17	46428195	46431780	Crip3	no	no	no	no	A_XEN_A_ESC
chr17	46432185	46438477	Slc22a7	no	no	no	no	A_XEN_A_ESC	-2.74968
chr17	46437051	46438080	Gm36541	no	no	no	no	A_XEN_A_ESC
chr17	46442448	46487675	Ttbk1	no	no	no	no	A_XEN_A_ESC
chr17	46496789	46499618	Dnph1	no	no	no	no	A_XEN_A_ESC	-2.5588
chr17	46500609	46546388	Cul9	no	no	no	no	A_XEN_A_ESC
chr17	46546838	46558267	Srf	no	no	no	no	A_XEN_A_ESC	1.07444
chr17	46553827	46553889	Mir6976	no	no	no	no	A_XEN_A_ESC
chr17	46564451	46630049	Ptk7	no	no	no	no	A_XEN_A_ESC	-1.77697
chr17	46630624	46646189	Klc4	no	yes	no	no	A_XEN_A_ESC
chr17	46646172	46650132	Mrpl2	no	yes	no	no	A_XEN_A_ESC	-1.88766
chr17	46650338	46664364	Cul7	no	yes	no	no	A_XEN_A_ESC	1.46115
chr17	46666323	46674326	Rrp36	no	yes	no	no	A_XEN_A_ESC	-1.7627
chr17	46674550	46680930	Klhdc3	no	yes	no	no	A_XEN_A_ESC	1.11108
chr17	46678801	46683126	Mea1	no	yes	no	no	A_XEN_A_ESC	-1.03374
chr17	46682991	46705026	Ppp2r5d	no	yes	no	no	A_XEN_A_ESC
chr17	46705625	46709354	LOC115488817	no	no	no	no	A_XEN_A_ESC
chr17	46711476	46725543	Pex6	no	yes	no	no	A_XEN_A_ESC
chr17	46725664	46729211	Gnmt	no	yes	no	no	A_XEN_A_ESC	-8.90449
chr17	46735711	46752713	Cnpy3	no	yes	no	no	A_XEN_A_ESC
chr17	46755663	46763712	Ptcra	no	yes	no	no	A_XEN_A_ESC
chr17	46772635	46773407	2310039H08Rik	no	no	no	no	A_XEN_A_ESC	-1.71647
chr17	46773907	46782656	Rpl7l1	no	no	no	no	A_XEN_A_ESC	-1.86796
chr17	46798116	46890442	Bicral	no	no	no	no	A_XEN_A_ESC	-1.47635
chr17	46890621	46892463	Tbcc	no	no	yes	no	A_XEN_A_ESC
chr17	46910478	46924933	Prph2	no	no	yes	no	A_XEN_A_ESC
chr17	46928291	47010886	Ubr2	no	no	yes	no	A_XEN_A_ESC
chr17	47135374	47139699	Gm41589	no	no	no	no	A_XEN_A_ESC
chr17	47140942	47362325	Trerf1	no	no	no	no	A_XEN_A_ESC
chr17	47152854	47156516	Gm36715	no	no	no	no	A_XEN_A_ESC
chr17	47368887	47381418	Mrps10	no	no	no	no	A_XEN_A_ESC	-2.01247
chr17	47384694	47392967	Guca1b	no	no	no	no	A_XEN_A_ESC
chr17	47394557	47413514	Guca1a	no	no	no	no	A_XEN_A_ESC
chr17	47412734	47437765	1700001C19Rik	no	no	no	no	A_XEN_A_ESC
chr17	47436639	47470638	AI661453	no	no	no	no	A_XEN_A_ESC
chr17	47483364	47502321	Taf8	no	no	yes	no	A_XEN_A_ESC	-1.85729
chr17	47505051	47599689	Ccnd3	no	no	yes	no	A_XEN_A_ESC
chr17	47539141	47546357	Gm41590	no	no	no	no	A_XEN_A_ESC
chr17	47599331	47611492	Bysl	no	no	yes	no	A_XEN_A_ESC
chr17	47611585	47686739	Gm20517	no	no	no	no	A_XEN_A_ESC
chr17	47611585	47624251	Med20	no	no	yes	no	A_XEN_A_ESC
chr17	47630690	47686739	Usp49	no	no	yes	no	A_XEN_A_ESC
chr17	47686645	47688386	Tomm6	no	no	no	no	A_XEN_A_ESC	-1.47568
chr17	47687607	47704286	Frs3	no	no	no	no	A_XEN_A_ESC
chr17	47687610	47691092	Tomm6os	no	no	no	no	A_XEN_A_ESC
chr17	47688474	47694910	Prickle4	no	no	no	no	A_XEN_A_ESC
chr17	47699969	47701996	Frs3os	no	no	no	no	A_XEN_A_ESC
chr17	47711614	47712512	Gm46579	no	no	no	no	A_XEN_A_ESC
chr17	47726842	47734478	Pgc	no	no	no	no	A_XEN_A_ESC	-2.3223
chr17	47737037	47792416	Tfeb	no	no	no	no	A_XEN_A_ESC	-1.3378
chr17	47815328	47834691	Mdfi	no	no	no	no	A_XEN_A_ESC
chr17	47840816	47840985	LOC115488832	no	no	no	no	A_XEN_A_ESC
chr17	47848834	47848952	LOC115488828	no	no	no	no	A_XEN_A_ESC
chr17	47867133	47924632	Foxp4	no	no	no	no	A_XEN_A_ESC
chr17	47925474	47926839	Gm46601	no	no	no	no	A_XEN_A_ESC
chr17	47950119	47976874	Gm29938	no	no	no	no	A_XEN_A_ESC
chr17	47985325	47990358	Gm41591	no	no	no	no	A_XEN_A_ESC
chr17	48036745	48038293	1700122O11Rik	no	no	no	no	A_XEN_A_ESC
chr17	48055994	48058475	LOC108168361	no	no	no	no	A_XEN_A_ESC
chr17	48064789	48090378	A730006G06Rik	no	no	no	no	A_XEN_A_ESC
chr17	48067365	48086033	Gm30068	no	no	no	no	A_XEN_A_ESC
chr17	48089642	48090920	1700067P10Rik	no	no	yes	no	A_XEN_A_ESC
chr17	48099816	48146307	9830107B12Rik	no	no	yes	no	A_XEN_A_ESC
chr17	48151896	48167257	A530064D06Rik	no	no	yes	no	A_XEN_A_ESC
chr17	48232713	48246927	Trem1	no	no	no	no	A_XEN_A_ESC
chr17	48234099	48272407	LOC115488803	no	no	no	no	A_XEN_A_ESC
chr17	48246026	48250058	LOC115488802	no	no	no	no	A_XEN_A_ESC
chr17	48247677	48258848	Trem3	no	no	no	no	A_XEN_A_ESC
chr17	48264200	48275607	Treml4	no	no	no	no	A_XEN_A_ESC
chr17	48299390	48312534	Treml2	no	no	no	no	A_XEN_A_ESC
chr17	48315279	48326511	B430306N03Rik	no	no	no	no	A_XEN_A_ESC
chr17	48346401	48352276	Trem2	no	no	no	no	A_XEN_A_ESC
chr17	48359916	48367176	Treml1	no	no	no	no	A_XEN_A_ESC
chr17	48386885	48409837	Nfya	no	no	no	no	A_XEN_A_ESC	1.31869
chr17	48409957	48417270	Oard1	no	no	no	no	A_XEN_A_ESC	-1.42278
chr17	48419231	48432728	Apobec2	no	no	no	no	A_XEN_A_ESC
chr17	48423502	48425554	Gm30283	no	no	no	no	A_XEN_A_ESC
chr17	48447942	48451564	Tspo2	no	no	no	no	A_XEN_A_ESC
chr17	48454127	48539709	Unc5cl	no	no	no	no	A_XEN_A_ESC
chr17	48582943	48584111	Gm30419	no	no	no	no	A_XEN_A_ESC
chr17	48617823	48617954	LOC115486038	no	no	no	no	A_XEN_A_ESC
chr17	48931590	49097591	Lrfn2	no	no	no	no
chr17	49112264	49113533	1700008K24Rik	no	no	no	no	A_XEN_B_ESC
chr17	49168469	49172606	Gm30475	no	no	no	no	A_XEN_B_ESC
chr17	49240541	49264012	Gm30532	no	no	no	no
chr17	49292742	49292901	LOC115488887	no	no	no	no	A_XEN_A_ESC
chr17	49304479	49312960	Gm17830	no	no	no	no	A_XEN_A_ESC
chr17	49378323	49379520	Gm41594	no	no	no	no	A_XEN_A_ESC
chr17	49428350	49455435	Mocs1	no	yes	no	no	A_XEN_A_ESC
chr17	49442068	49443479	Gm41595	no	no	no	no	A_XEN_A_ESC
chr17	49456022	49564459	Daam2	no	no	no	no
chr17	49552711	49554472	LOC115488791	no	no	no	no	A_XEN_B_ESC
chr17	49615098	49909847	Kif6	no	no	yes	no	A_XEN_B_ESC
chr17	49817618	49821842	Gm16555	no	no	no	no	A_XEN_B_ESC
chr17	49993258	50190497	Rftn1	no	no	yes	no	A_XEN_B_ESC	2.26853
chr17	50034482	50043222	LOC115488792	no	no	no	no	A_XEN_B_ESC
chr17	50234382	50236775	Gm41597	no	no	no	no	A_XEN_B_ESC
chr17	50239208	50246316	AY702103	no	no	no	no	A_XEN_B_ESC
chr17	50279393	50293620	Dazl	no	no	no	no	A_XEN_A_ESC	-11.7505
chr17	50377597	50383148	Gm30958	no	no	no	no	A_XEN_A_ESC
chr17	50424154	50430476	Gm31015	no	no	no	no	A_XEN_A_ESC
chr17	50508865	50688494	Plcl2	no	no	no	no	A_XEN_B_ESC	2.27494
chr17	50698525	50699892	Gm7334	no	no	no	no	A_XEN_B_ESC
chr17	50733124	51181199	Tbc1d5	yes	no	yes	no		1.93241
chr17	50790849	50793590	Gm41598	no	no	no	no	A_XEN_A_ESC
chr17	50879930	50891465	Gm31083	no	no	no	no	A_XEN_A_ESC
chr17	51425209	51448269	C330011F03Rik	no	no	no	no	A_XEN_B_ESC
chr17	51534258	51534745	Gm31143	no	no	no	no	A_XEN_A_ESC
chr17	51736187	51833290	Satb1	no	no	no	no	A_XEN_A_ESC
chr17	51882727	51965257	Gm20098	yes	no	no	no	A_XEN_A_ESC
chr17	52149289	52163486	Gm19585	no	no	no	no	B_XEN_A_ESC
chr17	52304465	52326582	Gm41600	no	no	no	no	B_XEN_A_ESC
chr17	52592981	52602660	Gm27217	no	no	no	no	B_XEN_A_ESC
chr17	52602709	52979194	Kcnh8	no	no	yes	no	B_XEN_A_ESC
chr17	53256116	53262788	Gm41601	no	no	no	no	A_XEN_A_ESC
chr17	53398044	53463334	Efhb	no	no	yes	no	A_XEN_A_ESC
chr17	53479234	53507678	Rab5a	no	no	yes	no	A_XEN_A_ESC
chr17	53507460	53539451	Pp2d1	no	no	no	no	A_XEN_A_ESC
chr17	53566774	53672721	Kat2b	no	no	no	no	A_XEN_A_ESC	-3.46197
chr17	53674786	53691331	Sgo1	no	no	no	no	A_XEN_A_ESC
chr17	53716509	53733843	4932415M13Rik	no	no	no	no	A_XEN_A_ESC
chr17	53781736	53788346	LOC115486426	no	no	no	no	A_XEN_A_ESC
chr17	53829637	53845958	Sult1c2	no	no	no	no	A_XEN_A_ESC
chr17	53961615	53990631	Sult1c1	yes	no	no	no	A_XEN_A_ESC
chr17	54273590	54299038	Slc5a7	no	no	yes	no	A_XEN_A_ESC
chr17	54352583	54370074	1700025K24Rik	no	no	yes	no	A_XEN_A_ESC
chr17	54651936	54652072	LOC115486043	no	no	no	no	A_XEN_A_ESC
chr17	54852547	54862713	Gm32055	no	no	no	no	B_XEN_A_ESC
chr17	54989549	54989691	LOC115488844	no	no	no	no	B_XEN_A_ESC
chr17	55445118	55514581	St6gal2	no	no	no	no	B_XEN_A_ESC
chr17	55592329	55624735	Vmn2r118	no	no	no	no	B_XEN_A_ESC
chr17	55651190	55712647	Pot1b	no	no	no	no	B_XEN_A_ESC	-1.4701
chr17	55661638	55661741	LOC115488888	no	no	no	no	B_XEN_A_ESC
chr17	55749984	55853662	Adgre4	no	no	no	no
chr17	55864886	55879457	Zfp119a	no	no	no	no	A_XEN_A_ESC
chr17	55891084	55898935	Zfp959	no	no	no	no	A_XEN_A_ESC	-1.42241
chr17	55905670	55932197	Gm41603	no	no	no	no	A_XEN_A_ESC
chr17	55938373	55956233	Zfp119b	no	yes	no	no	A_XEN_A_ESC	-2.51471
chr17	55952623	55957022	Ebi3	no	yes	no	no	A_XEN_A_ESC
chr17	55954771	55959401	Gm16712	no	no	no	no	A_XEN_A_ESC
chr17	55959187	55967951	Yju2	no	no	no	no	A_XEN_A_ESC
chr17	55969828	55976620	Shd	no	yes	no	no	A_XEN_A_ESC
chr17	55986462	55996883	Fsd1	no	yes	no	no	A_XEN_A_ESC	-5.73959
chr17	55997074	56008402	Stap2	no	yes	no	no	A_XEN_A_ESC	-3.05486
chr17	56009201	56016790	Mpnd	no	yes	no	no	A_XEN_A_ESC	-2.34438
chr17	56016750	56036659	Sh3gl1	no	yes	no	no	A_XEN_A_ESC
chr17	56040416	56068026	Chaf1a	no	no	no	no	A_XEN_A_ESC
chr17	56068249	56079333	Ubxn6	no	no	no	no	A_XEN_A_ESC
chr17	56079599	56100605	Hdgfl2	no	no	no	no	A_XEN_A_ESC
chr17	56092001	56092072	n-TEctc4	no	no	no	no	A_XEN_A_ESC
chr17	56100587	56109948	Plin4	no	no	no	no	A_XEN_A_ESC
chr17	56111597	56117606	Plin5	no	no	no	no	A_XEN_A_ESC
chr17	56119678	56121946	Lrg1	no	no	yes	no	A_XEN_A_ESC
chr17	56123085	56140343	Sema6b	no	no	yes	no	A_XEN_A_ESC
chr17	56162439	56184249	Tnfaip8l1	no	no	yes	no	A_XEN_A_ESC
chr17	56176541	56183920	Mydgf	no	no	no	no	A_XEN_A_ESC
chr17	56186674	56218889	Dpp9	no	no	yes	no	A_XEN_A_ESC
chr17	56241716	56242805	A230051N06Rik	no	no	no	no	A_XEN_A_ESC
chr17	56242988	56243098	Mir7b	no	no	yes	no	A_XEN_A_ESC
chr17	56256793	56263608	Fem1a	no	no	yes	no	A_XEN_A_ESC
chr17	56269462	56276767	Ticam1	no	no	yes	no	A_XEN_A_ESC	1.82721
chr17	56278962	56290511	Plin3	no	no	yes	no	A_XEN_A_ESC	-1.02733
chr17	56294111	56300286	Arrdc5	no	no	yes	no	A_XEN_A_ESC
chr17	56303337	56323486	Uhrf1	no	no	yes	no	A_XEN_A_ESC
chr17	56325970	56403774	Kdm4b	no	no	no	no	A_XEN_A_ESC
chr17	56376183	56388656	Gm32715	no	no	no	no	A_XEN_A_ESC
chr17	56412426	56476561	Ptprs	no	no	no	no	A_XEN_A_ESC
chr17	56418846	56418909	Mir6977	no	no	no	no	A_XEN_A_ESC
chr17	56469433	56482200	Gm32822	no	no	no	no	A_XEN_A_ESC
chr17	56475348	56476273	Gm9258	no	no	no	no	A_XEN_A_ESC
chr17	56485573	56489445	Gm33089	no	no	no	no	A_XEN_A_ESC
chr17	56500168	56501715	Gm33211	no	no	no	no	A_XEN_A_ESC
chr17	56507126	56509666	Gm33258	no	no	no	no	A_XEN_A_ESC
chr17	56511248	56512483	Znrf4	no	no	no	no	A_XEN_A_ESC
chr17	56551414	56554387	Gm20219	no	no	no	no	A_XEN_A_ESC
chr17	56560971	56584675	Safb2	no	no	no	no	A_XEN_A_ESC	1.90356
chr17	56584738	56606294	Safb	no	no	no	no	A_XEN_A_ESC	1.25795
chr17	56607452	56609771	Micos13	no	no	no	no	A_XEN_A_ESC	-2.7215
chr17	56610094	56614246	Rpl36	no	no	no	no	A_XEN_A_ESC	-2.90757
chr17	56614297	56626903	Lonp1	no	no	no	no	A_XEN_A_ESC
chr17	56626911	56664456	Catsperd	no	no	no	no	A_XEN_A_ESC
chr17	56658149	56664088	Gm33461	no	no	no	no	A_XEN_A_ESC
chr17	56673225	56711769	Ranbp3	no	no	no	no	A_XEN_A_ESC	-1.859
chr17	56713932	56717699	Vmac	no	no	no	no	A_XEN_A_ESC	-2.67117
chr17	56717762	56724248	Ndufa11	no	no	no	no	A_XEN_A_ESC	-3.39597
chr17	56734228	56739292	Fut4-ps1	no	no	no	no	A_XEN_A_ESC
chr17	56751323	56757548	Nrtn	no	no	no	no	A_XEN_A_ESC	-8.77182
chr17	56764720	56770093	Dus3l	no	no	no	no	A_XEN_A_ESC	-1.15772
chr17	56770276	56772134	Prr22	no	no	no	no	A_XEN_A_ESC
chr17	56775897	56831008	Rfx2	no	no	no	no	A_XEN_A_ESC	-3.16826
chr17	56793862	56801934	Gm41604	no	no	no	no	A_XEN_A_ESC
chr17	56843103	56874505	Acsbg2	no	no	no	no	A_XEN_A_ESC
chr17	56875452	56889855	Acsbg3	no	no	no	no	A_XEN_A_ESC	-6.07075
chr17	56892608	56935509	Mllt1	no	no	no	no	A_XEN_A_ESC
chr17	56953490	56982126	Acer1	no	no	no	no	A_XEN_A_ESC
chr17	56988162	56989923	Gm33509	no	no	no	no	A_XEN_A_ESC
chr17	56990264	56996371	Clpp	no	no	no	no	A_XEN_A_ESC	-1.84058
chr17	56997339	56999340	Alkbh7	no	no	no	no	A_XEN_A_ESC	-2.79406
chr17	56999313	57000105	Pspn	no	no	no	no	A_XEN_A_ESC
chr17	57003401	57011394	Gtf2f1	no	no	no	no	A_XEN_A_ESC
chr17	57021049	57031507	Khsrp	no	no	no	no	A_XEN_A_ESC
chr17	57032772	57041654	Slc25a41	no	no	no	no	A_XEN_A_ESC
chr17	57043711	57059909	Slc25a23	no	no	no	no	A_XEN_A_ESC	-1.70447
chr17	57062201	57065918	Crb3	no	no	no	no	A_XEN_A_ESC	-4.3872
chr17	57066051	57078529	Dennd1c	no	no	no	no	A_XEN_A_ESC
chr17	57080061	57087600	Tubb4a	no	no	no	no	A_XEN_A_ESC
chr17	57092023	57105942	Gm11110	no	no	no	no	A_XEN_A_ESC
chr17	57096120	57099708	Gm46589	no	no	no	no	A_XEN_A_ESC
chr17	57105287	57107758	Tnfsf9	no	no	no	no	A_XEN_A_ESC
chr17	57145997	57149777	Cd70	no	no	no	no	A_XEN_A_ESC
chr17	57148802	57171792	Gm33566	no	no	no	no	A_XEN_A_ESC
chr17	57189474	57194181	Tnfsf14	no	no	no	no	A_XEN_A_ESC
chr17	57203967	57228136	C3	no	no	no	ESC	A_XEN_A_ESC
chr17	57217172	57217228	Mir6978	no	no	no	ESC	A_XEN_A_ESC
chr17	57233220	57263697	Trip10	no	no	no	ESC
chr17	57234914	57248743	Gpr108	no	no	no	ESC	A_XEN_A_ESC
chr17	57279100	57329236	Vav1	no	no	no	ESC	A_XEN_B_ESC
chr17	57358581	57483529	Adgre1	no	no	no	XEN	A_XEN_B_ESC
chr17	57508783	57545314	Vmn2r120	no	no	no	no	B_XEN_B_ESC
chr17	57769074	58417953	Cntnap5c	yes	no	no	no	B_XEN_B_ESC
chr17	58878808	58991375	Pdzph1	no	no	no	XEN	B_XEN_B_ESC
chr17	58943937	58952582	Gm33751	no	no	no	XEN	B_XEN_B_ESC
chr17	58996251	59024981	Nudt12os	no	no	no	XEN	B_XEN_B_ESC
chr17	59000107	59013367	Nudt12	no	no	no	XEN	B_XEN_B_ESC
chr17	59068708	59068780	n-TVcac3	no	no	no	ESC	B_XEN_B_ESC
chr17	59569559	59569665	LOC115488881	no	no	no	no	B_XEN_B_ESC
chr17	60486007	60486169	LOC115488845	no	no	no	no	B_XEN_B_ESC
chr17	60943877	60958946	Gm33890	no	no	no	no	B_XEN_B_ESC
chr17	61477708	61496137	Gm34038	no	no	no	no	B_XEN_B_ESC
chr17	62059832	62060950	LOC115488778	no	no	no	no	A_XEN_A_ESC
chr17	62456987	62457120	LOC115488837	no	no	no	no	A_XEN_B_ESC
chr17	62602957	62881317	Efna5	no	no	no	no	A_XEN_B_ESC	4.25538
chr17	62778242	62801629	LOC115488795	no	no	no	no	A_XEN_B_ESC	5.56852
chr17	62780529	62790633	Gm46583	no	no	no	no	A_XEN_B_ESC
chr17	62938862	62939413	Gm34179	no	no	no	no	A_XEN_B_ESC
chr17	63025837	63038540	Gm34230	no	no	no	no	A_XEN_B_ESC
chr17	63039959	63045967	Gm34324	no	no	no	no	A_XEN_B_ESC
chr17	63045949	63504184	Fbxl17	no	no	no	ESC & XEN		1.28577
chr17	63271339	63297797	Gm41607	no	no	no	no	B_XEN_B_ESC
chr17	63305446	63312973	4930405O22Rik	no	no	no	no	B_XEN_B_ESC
chr17	63862073	64146519	Fer	no	no	no	no	A_XEN_A_ESC
chr17	63967725	63969873	LOC115488790	no	no	no	no	A_XEN_A_ESC
chr17	64049862	64050672	1110058D11Rik	no	no	no	no	A_XEN_A_ESC	1.73167
chr17	64110773	64133442	Gm46590	no	no	no	no	A_XEN_A_ESC
chr17	64269823	64276669	Gm34858	no	no	no	no	A_XEN_B_ESC
chr17	64281006	64331883	Pja2	yes	no	no	no	A_XEN_B_ESC
chr17	64440806	64440907	Mir6420	no	no	no	no	A_XEN_B_ESC
chr17	64514089	64555590	AU016765	no	no	no	no	B_XEN_B_ESC
chr17	64528851	64530635	Gm35098	no	no	no	no	B_XEN_B_ESC
chr17	64600688	64755110	Man2a1	no	no	no	no	B_XEN_B_ESC
chr17	64767111	64767931	Dreh	no	no	no	no	B_XEN_B_ESC
chr17	64832524	64836071	4930583I09Rik	no	no	no	no	B_XEN_B_ESC
chr17	64944717	64944852	LOC115486036	no	no	no	no	B_XEN_B_ESC
chr17	65080364	65101392	Gm35228	no	no	no	no	B_XEN_B_ESC
chr17	65255999	65541082	Tmem232	no	no	yes	no
chr17	65556140	65560038	Gm35400	no	no	no	no	A_XEN_A_ESC
chr17	65580053	65616462	Vapa	no	no	yes	no	A_XEN_A_ESC
chr17	65637505	65648874	Txndc2	no	no	yes	no	A_XEN_A_ESC
chr17	65642310	65644492	Gm35477	no	no	no	no	A_XEN_A_ESC
chr17	65651726	65772752	Rab31	no	no	yes	no	A_XEN_A_ESC
chr17	65782543	65841926	Ppp4r1	no	no	no	no	A_XEN_A_ESC
chr17	65848415	65885755	Ralbp1	no	no	no	no	A_XEN_A_ESC
chr17	65913013	65916679	Gm35550	no	no	no	no	A_XEN_A_ESC
chr17	65923065	65951187	Twsg1	no	no	no	no	A_XEN_A_ESC
chr17	65965703	66078804	Ankrd12	no	no	no	no	A_XEN_A_ESC
chr17	66078795	66101559	Ndufv2	yes	no	no	no	A_XEN_A_ESC	-1.71452
chr17	66086094	66086200	LOC115488872	no	no	no	no	A_XEN_A_ESC
chr17	66111529	66120503	Washc1	no	no	no	no	A_XEN_A_ESC
chr17	66123513	66152174	Ddx11	yes	no	no	no	A_XEN_A_ESC
chr17	66192415	66199890	Gm20742	no	no	no	no	A_XEN_A_ESC
chr17	66336980	66449806	Mtcl1	no	no	no	no	A_XEN_A_ESC	1.18552
chr17	66494512	66519750	Rab12	no	no	no	no		2.32409
chr17	66506346	66524541	Gm41608	no	no	no	no	A_XEN_B_ESC	1.53604
chr17	66554524	66594647	Themis3	no	no	yes	no	A_XEN_B_ESC
chr17	66666848	67354491	Ptprm	yes	no	no	no	A_XEN_B_ESC	8.73645
chr17	66714456	66720485	1700016K05Rik	no	no	no	no	A_XEN_B_ESC	6.35403
chr17	67026147	67026235	Mir5709	no	no	no	no	A_XEN_B_ESC
chr17	67263432	67290514	LOC115488816	no	no	no	no	A_XEN_B_ESC	11.1933
chr17	67358822	67359906	Gm36152	no	no	no	no	A_XEN_B_ESC
chr17	67559748	67629332	Gm36201	no	no	no	no	A_XEN_B_ESC
chr17	67629554	67641101	LOC115488827	no	no	no	no	A_XEN_B_ESC
chr17	67630965	67632723	Lrrc30	no	no	no	no	A_XEN_B_ESC
chr17	67697127	67822645	Lama1	no	yes	no	no	A_XEN_B_ESC	8.01636
chr17	67842706	68004197	Arhgap28	no	no	no	no	A_XEN_B_ESC
chr17	68182815	68187863	Gm36252	no	no	no	no	A_XEN_B_ESC
chr17	68187686	68197421	Gm36312	no	no	no	no	A_XEN_B_ESC
chr17	68272898	68784078	L3mbtl4	no	no	no	no
chr17	68837136	68843138	Tmem200c	no	no	no	no	A_XEN_B_ESC
chr17	68850287	68874269	Gm36392	no	no	no	no	A_XEN_B_ESC
chr17	68980559	68987121	Gm36437	no	no	no	no	A_XEN_B_ESC
chr17	69075647	69289991	Epb41l3	no	no	no	no	A_XEN_A_ESC	2.89219
chr17	69275362	69277206	2410021H03Rik	no	no	no	no	A_XEN_A_ESC	-3.62433
chr17	69380743	69384181	LOC115488764	no	no	no	no	A_XEN_A_ESC
chr17	69383175	69390752	Zbtb14	no	no	yes	no	A_XEN_A_ESC
chr17	69416447	69419193	C030034I22Rik	no	no	yes	no	A_XEN_A_ESC
chr17	69423126	69440240	A930029G22Rik	no	no	no	no	A_XEN_A_ESC
chr17	69437911	69489233	Akain1	no	no	no	no	A_XEN_A_ESC
chr17	69473402	69475914	A730049N16Rik	no	no	no	no	A_XEN_A_ESC
chr17	69894630	69924006	Gm36594	no	no	no	no	A_XEN_A_ESC
chr17	69969073	70821413	Dlgap1	no	yes	no	no
chr17	70585309	70607121	Gm46581	no	no	no	no	A_XEN_A_ESC
chr17	70662768	70717677	LOC105246307	no	no	no	no	A_XEN_A_ESC
chr17	70765677	70806969	Gm41609	no	no	no	no	A_XEN_A_ESC	-3.31229
chr17	70838388	70841284	Gm41610	no	no	no	no	A_XEN_A_ESC
chr17	70844205	70853532	Tgif1	no	no	no	no	A_XEN_A_ESC	-2.36852
chr17	70853540	70854698	Gm36856	no	no	no	no	A_XEN_A_ESC	-2.37092
chr17	70860503	70860600	Mir1195	no	no	yes	no	A_XEN_A_ESC
chr17	70876689	70924998	Gm26510	no	no	no	no	A_XEN_A_ESC
chr17	70912002	70924181	LOC115488818	no	no	no	no	A_XEN_A_ESC
chr17	70944702	70969521	Gm46595	no	no	no	no	A_XEN_A_ESC
chr17	70967733	70971805	Gm41611	no	no	no	no	A_XEN_A_ESC
chr17	70973963	70990516	Myl12b	no	no	no	no	A_XEN_A_ESC
chr17	70993793	71002533	Myl12a	no	no	no	no	A_XEN_A_ESC
chr17	71003332	71126856	Myom1	no	no	no	no	A_XEN_A_ESC
chr17	71183532	71249818	Lpin2	no	no	no	no	A_XEN_A_ESC
chr17	71252172	71311556	Emilin2	no	no	no	no	A_XEN_A_ESC
chr17	71315456	71339746	4930471L23Rik	no	no	no	no	A_XEN_A_ESC
chr17	71333201	71341804	Gm4566	no	no	no	no	A_XEN_A_ESC
chr17	71344489	71475366	Smchd1	no	no	no	no	A_XEN_A_ESC
chr17	71496100	71526857	Ndc80	no	no	yes	no	A_XEN_A_ESC
chr17	71526895	71589533	Spdya	no	no	yes	no	A_XEN_A_ESC
chr17	71557027	71598761	Trmt61b	no	no	yes	no	A_XEN_A_ESC	-1.74587
chr17	71599271	71599342	n-TCgca52	no	no	no	no	A_XEN_A_ESC
chr17	71606433	71613384	Gm30091	no	no	no	no	A_XEN_A_ESC
chr17	71616178	71659031	Wdr43	no	no	yes	no	A_XEN_A_ESC
chr17	71631279	71631361	Snord92	no	no	yes	no	A_XEN_A_ESC
chr17	71640889	71640956	Snord53	no	no	yes	no	A_XEN_A_ESC
chr17	71641584	71641659	LOC115488835	no	no	no	no	A_XEN_A_ESC
chr17	71673156	71729671	Togaram2	no	no	no	no	A_XEN_A_ESC
chr17	71743555	71752905	Pcare	no	no	no	no	A_XEN_A_ESC
chr17	71766888	71782685	Gm30140	no	no	no	no	A_XEN_A_ESC
chr17	71769674	71864210	Clip4	no	no	no	no	A_XEN_A_ESC	-8.12932
chr17	71868988	72604702	Alk	yes	no	yes	no
chr17	72129482	72136386	Gm41613	no	no	no	no	A_XEN_B_ESC
chr17	72836628	72850444	Ypel5	no	no	yes	no	A_XEN_A_ESC
chr17	72871327	72896256	Gm30256	no	no	no	no	A_XEN_A_ESC
chr17	72914744	72918085	Gm30375	no	no	no	no	A_XEN_A_ESC
chr17	72918305	72941946	Lbh	no	no	no	no	A_XEN_A_ESC
chr17	72987798	72987904	LOC115488866	no	no	no	no	A_XEN_A_ESC
chr17	73020320	73024149	Gm30420	no	no	no	no	A_XEN_B_ESC
chr17	73027967	73032471	Gm41615	no	no	no	no	A_XEN_B_ESC
chr17	73035998	73037811	Gm30476	no	no	no	no	A_XEN_B_ESC
chr17	73071777	73084583	Gm41616	no	no	no	no	A_XEN_B_ESC
chr17	73107985	73243368	Lclat1	no	no	yes	no	A_XEN_B_ESC
chr17	73250986	73254144	E330032C10Rik	no	no	no	no	A_XEN_A_ESC
chr17	73306456	73399381	Capn13	no	no	yes	no	A_XEN_A_ESC
chr17	73493207	73712138	Galnt14	no	no	no	no	A_XEN_A_ESC
chr17	73667532	73671874	Gm46602	no	no	no	no	A_XEN_A_ESC
chr17	73683644	73707646	LOC115488826	no	no	no	no	A_XEN_A_ESC
chr17	73804841	73832093	Ehd3	no	no	no	no	A_XEN_A_ESC
chr17	73883895	73950397	Xdh	no	no	no	no	A_XEN_A_ESC
chr17	73959942	73983970	Gm30983	no	no	no	no	A_XEN_A_ESC
chr17	74000860	74001002	LOC115488842	no	no	no	no	A_XEN_B_ESC
chr17	74014891	74047860	Srd5a2	no	no	no	no	A_XEN_B_ESC
chr17	74055754	74080909	Gm31235	no	no	no	no	A_XEN_B_ESC
chr17	74186764	74295682	Memo1	no	no	no	XEN
chr17	74268291	74276013	LOC115488788	no	no	no	XEN	A_XEN_A_ESC	2.30602
chr17	74299474	74323944	Dpy30	no	no	no	ESC & XEN	A_XEN_A_ESC	-2.66339
chr17	74337923	74391115	Spast	no	no	no	ESC	A_XEN_A_ESC	-1.1281
chr17	74395578	74424229	Slc30a6	no	no	no	ESC	A_XEN_A_ESC
chr17	74426255	74459144	Nlrc4	no	no	no	ESC	A_XEN_A_ESC
chr17	74489493	74500277	Yipf4	no	no	no	no	A_XEN_A_ESC
chr17	74519663	74528200	Gm31645	no	no	no	no	A_XEN_A_ESC
chr17	74528254	74703356	Birc6	no	no	yes	no	A_XEN_A_ESC
chr17	74717735	74863570	Ttc27	no	no	yes	no		-2.65575
chr17	74942540	74954228	Gm31759	no	no	no	no	A_XEN_B_ESC
chr17	74950349	74957814	Gm31818	no	no	no	no	A_XEN_B_ESC
chr17	75005480	75392512	Ltbp1	yes	no	no	no	A_XEN_B_ESC
chr17	75435870	75529054	Rasgrp3	no	yes	no	no	A_XEN_B_ESC	4.78705
chr17	75537085	75551946	Fam98a	no	yes	no	no	A_XEN_B_ESC	1.08306
chr17	75696591	75706391	Gm46584	no	no	no	no	A_XEN_B_ESC
chr17	75861023	75889039	Gm4710	no	no	no	no	B_XEN_B_ESC
chr17	76074546	76074651	LOC115488879	no	no	no	no	B_XEN_B_ESC
chr17	77989540	78027578	Gm32076	no	no	no	ESC
chr17	78199250	78200083	Gm32282	no	no	no	XEN	A_XEN_B_ESC
chr17	78200233	78376592	Crim1	no	no	no	XEN	A_XEN_B_ESC	7.55302
chr17	78281373	78288362	Gm41620	no	no	no	no	A_XEN_B_ESC	5.72052
chr17	78331064	78334966	LOC115488801	no	no	no	no	A_XEN_B_ESC	6.03124
chr17	78369212	78418152	Fez2	no	no	no	no	A_XEN_B_ESC	1.45301
chr17	78396321	78400325	Gm32336	no	no	no	no	A_XEN_B_ESC
chr17	78455199	78464103	Gm32464	no	no	no	no	A_XEN_B_ESC
chr17	78508051	78627409	Vit	yes	no	no	no	A_XEN_B_ESC	9.55929
chr17	78522679	78588263	Gm32573	no	no	no	no	A_XEN_B_ESC	9.03034
chr17	78649898	78737322	Strn	no	no	no	no	A_XEN_B_ESC	1.11662
chr17	78752906	78835381	Heatr5b	no	yes	no	no	A_XEN_A_ESC
chr17	78835516	78848308	Gpatch11	no	yes	no	no	A_XEN_A_ESC
chr17	78850504	78882572	Eif2ak2	no	yes	no	no	A_XEN_A_ESC
chr17	78850504	78852544	Gm6548	no	yes	no	no	A_XEN_A_ESC	-1.12365
chr17	78881884	78892502	Gm26637	no	no	no	no	A_XEN_A_ESC	-1.69775
chr17	78884885	78906992	Sult6b1	no	yes	no	no	A_XEN_A_ESC	-5.74687
chr17	78916499	78921048	Cebpzos	no	no	no	no	A_XEN_A_ESC	-2.46882
chr17	78919003	78937070	Cebpz	no	yes	no	no	A_XEN_A_ESC	-1.41001
chr17	78937106	78948052	Ndufaf7	no	no	no	no	A_XEN_A_ESC
chr17	78949405	79020816	Prkd3	no	no	no	no
chr17	78983908	79001618	Gm41622	no	no	no	no
chr17	79051906	79090378	Qpct	yes	no	no	no	A_XEN_B_ESC	-3.24435
chr17	79333723	79355091	Cdc42ep3	no	no	no	no	A_XEN_B_ESC	-2.468
chr17	79354402	79358020	LOC102639145	no	no	no	no	A_XEN_B_ESC
chr17	79437919	79451714	Gm32954	no	no	no	no	A_XEN_B_ESC
chr17	79475624	79477885	4930429F11Rik	no	no	no	no	A_XEN_B_ESC
chr17	79506049	79510486	Gm10494	no	no	no	no	A_XEN_B_ESC
chr17	79578596	79684976	Rmdn2	no	no	yes	no	A_XEN_B_ESC	-7.54063
chr17	79652537	79667882	Gm33006	no	no	no	no	A_XEN_B_ESC
chr17	79706940	79715061	Cyp1b1	no	no	yes	no	A_XEN_B_ESC
chr17	79723832	79728823	Gm41624	no	no	no	no	A_XEN_B_ESC
chr17	79737380	79745073	Gm33055	no	no	no	no	A_XEN_B_ESC
chr17	79848352	79896204	Atl2	no	no	no	no	A_XEN_A_ESC	-1.46356
chr17	79897125	79981701	Gm41625	no	no	no	no	A_XEN_A_ESC
chr17	80029487	80062268	Hnrnpll	no	no	no	no	A_XEN_B_ESC
chr17	80033507	80033609	LOC115488890	no	no	no	no	A_XEN_B_ESC
chr17	80062222	80063462	4933407O12Rik	no	no	no	no	A_XEN_B_ESC
chr17	80076355	80096903	Gm41626	no	no	no	no	A_XEN_B_ESC
chr17	80104937	80105042	LOC115488889	no	no	no	no	A_XEN_B_ESC
chr17	80127458	80185032	Galm	no	no	no	no	A_XEN_B_ESC
chr17	80194912	80194968	Mir12189	no	no	no	no	A_XEN_B_ESC
chr17	80200080	80207369	Srsf7	no	no	no	no	A_XEN_B_ESC	-1.61127
chr17	80207504	80228497	Gemin6	no	no	no	no	A_XEN_B_ESC	-2.54021
chr17	80215914	80217936	Ttc39d	no	no	no	no	A_XEN_B_ESC
chr17	80232668	80242303	LOC115488776	no	no	no	no	A_XEN_B_ESC
chr17	80238304	80290476	Dhx57	no	no	no	no
chr17	80290203	80300096	Morn2	no	no	no	no	A_XEN_A_ESC	-1.57546
chr17	80306923	80433497	Arhgef33	no	no	no	no	A_XEN_A_ESC
chr17	80371857	80373542	Gm10190	no	no	no	no	A_XEN_A_ESC
chr17	80393752	80480453	Sos1	no	no	no	no	A_XEN_A_ESC
chr17	80523550	80577813	Cdkl4	yes	no	no	no	A_XEN_A_ESC
chr17	80553425	80568111	Gm33373	no	no	no	no	A_XEN_A_ESC
chr17	80580513	80728806	Map4k3	yes	no	no	no	A_XEN_A_ESC
chr17	80783791	80785261	Gm33538	no	no	no	no	A_XEN_B_ESC
chr17	80807231	80809434	Gm33596	no	no	no	no	A_XEN_B_ESC
chr17	80896793	80933447	C230072F16Rik	no	no	no	no	A_XEN_B_ESC
chr17	80944632	81001816	Tmem178	no	no	no	no	A_XEN_B_ESC
chr17	81024247	81065113	Thumpd2	no	no	yes	no	A_XEN_B_ESC
chr17	81284955	81317615	Gm33944	no	no	no	no	B_XEN_B_ESC
chr17	81373105	81738387	Slc8a1	no	no	no	no	B_XEN_B_ESC
chr17	82232144	82232272	LOC115486046	no	no	no	no	B_XEN_B_ESC
chr17	82616224	82620486	Gm34211	no	no	no	no	B_XEN_B_ESC
chr17	82773502	82956495	Gm34265	no	no	no	no	B_XEN_B_ESC
chr17	82871836	82903860	Gm41629	no	no	no	no	B_XEN_B_ESC
chr17	82956686	82963338	Gm4601	no	no	no	no	B_XEN_B_ESC
chr17	83033592	83078225	Gm19689	no	no	yes	no	A_XEN_B_ESC
chr17	83098018	83115793	Gm46606	no	no	no	no	A_XEN_B_ESC
chr17	83128390	83131838	Gm41631	no	no	no	no	A_XEN_B_ESC
chr17	83206909	83215134	LOC108168353	no	no	no	no	A_XEN_B_ESC
chr17	83215283	83225069	Pkdcc	no	no	no	no	A_XEN_B_ESC
chr17	83269971	83270105	LOC115486035	no	no	no	no	A_XEN_B_ESC
chr17	83350891	83480361	Eml4	no	no	no	no	A_XEN_B_ESC
chr17	83458542	83473052	Gm46594	no	no	no	no	A_XEN_B_ESC	1.47363
chr17	83480230	83489896	LOC115488798	no	no	no	no	A_XEN_B_ESC
chr17	83501917	83514333	Cox7a2l	no	no	no	no	A_XEN_A_ESC	-1.76749
chr17	83525269	83541731	LOC115488779	no	no	no	no	A_XEN_A_ESC
chr17	83545680	83550593	Gm41635	no	no	no	no	A_XEN_A_ESC
chr17	83555639	83567901	Gm34801	no	no	no	no	A_XEN_A_ESC
chr17	83574023	83631995	Kcng3	no	no	no	no	A_XEN_A_ESC
chr17	83706163	83823715	Mta3	no	no	yes	no	A_XEN_A_ESC
chr17	83771635	83778024	Gm46597	no	no	no	no	A_XEN_A_ESC
chr17	83825525	83826627	Gm41637	no	no	no	no	A_XEN_A_ESC
chr17	83831348	83848981	Haao	no	no	yes	no	A_XEN_A_ESC
chr17	83851672	83854418	C430042M11Rik	no	no	no	no	A_XEN_A_ESC
chr17	83861944	83862036	n-TIaat17	no	no	no	no	A_XEN_A_ESC
chr17	83864538	83874722	Gm35125	no	no	no	no	A_XEN_A_ESC
chr17	83905834	83921606	1810073O08Rik	no	no	no	no	A_XEN_A_ESC
chr17	83950071	83960937	Gm41638	no	no	no	no	A_XEN_A_ESC
chr17	83954127	83957428	Gm35229	no	no	no	no	A_XEN_A_ESC
chr17	83963975	83970464	Gm35457	no	no	no	no	A_XEN_A_ESC
chr17	83998552	84013408	8430430B14Rik	no	no	no	no	A_XEN_A_ESC
chr17	84019785	84083608	Gm35551	no	no	no	no	A_XEN_A_ESC
chr17	84078660	84089875	4933433H22Rik	no	no	no	no	A_XEN_A_ESC
chr17	84134014	84156526	Gm19696	no	no	no	no	A_XEN_A_ESC
chr17	84159877	84182931	Gm41640	no	no	no	no	A_XEN_A_ESC
chr17	84183924	84187947	Zfp36l2	no	no	no	no	A_XEN_A_ESC	2.48195
chr17	84188044	84219344	Gm36279	no	no	no	no	A_XEN_A_ESC
chr17	84190056	84466246	Thada	no	no	no	no	A_XEN_A_ESC
chr17	84287641	84287747	LOC115488873	no	no	no	no	A_XEN_A_ESC
chr17	84391429	84391535	LOC115488863	no	no	no	no	A_XEN_A_ESC
chr17	84477267	84504655	Gm41642	no	no	no	no	A_XEN_A_ESC
chr17	84511895	84622143	Plekhh2	no	no	no	no	A_XEN_A_ESC	3.07031
chr17	84542552	84552558	4930500A05Rik	no	no	no	no	A_XEN_A_ESC	4.23721
chr17	84624406	84624510	LOC115488877	no	no	no	no	A_XEN_A_ESC
chr17	84626475	84655568	Dync2li1	no	no	yes	no	A_XEN_A_ESC
chr17	84658174	84683011	Abcg5	no	no	yes	no	A_XEN_A_ESC
chr17	84676302	84700333	Abcg8	no	no	yes	no	A_XEN_A_ESC
chr17	84705247	84790786	Lrpprc	no	no	yes	no	A_XEN_A_ESC	-1.3993
chr17	84816338	84819469	Gm46582	no	no	no	no	A_XEN_A_ESC
chr17	84917182	84957710	1110020A21Rik	no	no	no	no	A_XEN_A_ESC
chr17	84956741	85023992	Ppm1b	no	no	no	no	A_XEN_A_ESC	-1.29392
chr17	85028347	85064241	Slc3a1	no	no	no	no	A_XEN_A_ESC
chr17	85062511	85090504	Prepl	no	no	no	no	A_XEN_A_ESC
chr17	85090561	85458589	Camkmt	no	no	no	no	A_XEN_A_ESC	-1.26675
chr17	85158056	85163961	Gm36826	no	no	no	no	A_XEN_A_ESC
chr17	85601932	85618396	Six3os1	no	no	no	no	A_XEN_A_ESC
chr17	85613608	85626191	Six3	no	no	no	no	A_XEN_A_ESC
chr17	85662736	85688254	Six2	no	no	yes	no	A_XEN_A_ESC
chr17	85688494	85727021	CJ186046Rik	no	no	no	no	A_XEN_A_ESC
chr17	85756129	85767246	Gm41644	no	no	no	no	A_XEN_A_ESC
chr17	85769472	85780502	Gm41645	no	no	no	no	A_XEN_A_ESC
chr17	85796168	85799734	Gm29418	no	no	no	no	A_XEN_A_ESC
chr17	85799724	85821401	LOC115488772	no	no	no	no	A_XEN_A_ESC
chr17	85862175	85928601	Gm30117	no	no	no	no	A_XEN_A_ESC
chr17	85984665	86145216	Srbd1	no	yes	no	no	A_XEN_A_ESC
chr17	86165461	86168388	LOC115488784	no	no	no	no	A_XEN_A_ESC
chr17	86167785	86657919	Prkce	no	yes	no	no	A_XEN_A_ESC	4.75274
chr17	86228152	86243306	LOC115488785	no	no	no	no	A_XEN_A_ESC	5.76769
chr17	86285167	86287178	2010106C02Rik	no	no	no	no	A_XEN_A_ESC
chr17	86425940	86444987	Gm30284	no	no	no	no	A_XEN_A_ESC	8.08281
chr17	86669604	86679027	LOC115488786	no	no	no	no	A_XEN_A_ESC
chr17	86753864	86833410	Epas1	no	no	no	no	A_XEN_A_ESC	6.62234
chr17	86917348	86922367	Tmem247	no	no	no	no	A_XEN_A_ESC
chr17	86944109	86947887	Atp6v1e2	no	no	no	no	A_XEN_A_ESC
chr17	86950411	86963546	LOC115488765	no	no	no	no	A_XEN_A_ESC
chr17	86963111	87000069	Rhoq	no	no	no	no
chr17	86997259	87025401	Pigf	no	no	no	no		-1.22241
chr17	87025561	87035808	Cript	no	no	no	no	A_XEN_B_ESC
chr17	87039808	87050887	Gm30421	no	no	no	no	A_XEN_B_ESC
chr17	87091755	87107347	Gm30510	no	no	no	no	A_XEN_B_ESC
chr17	87107278	87137647	Socs5	no	no	no	no	A_XEN_B_ESC
chr17	87192216	87194942	C330024C12Rik	no	no	no	no	A_XEN_B_ESC
chr17	87206021	87206977	Gm41647	no	no	no	no	A_XEN_B_ESC
chr17	87220142	87220213	Mir12190	no	no	no	no	A_XEN_B_ESC
chr17	87254443	87265947	Mcfd2	no	no	no	no	A_XEN_A_ESC
chr17	87274886	87282814	4833418N02Rik	no	no	no	no	A_XEN_A_ESC
chr17	87282808	87381770	Ttc7	no	no	no	no	A_XEN_A_ESC
chr17	87301381	87307014	LOC115488767	no	no	no	no	A_XEN_A_ESC
chr17	87364130	87376459	LOC102632541	no	no	no	no	A_XEN_A_ESC
chr17	87389570	87428081	Stpg4	no	no	no	no	A_XEN_A_ESC
chr17	87433401	87446935	Calm2	no	no	no	no	A_XEN_A_ESC
chr17	87453223	87453356	LOC115486041	no	no	no	no	A_XEN_A_ESC
chr17	87455103	87459462	Gm30794	no	no	no	no	A_XEN_A_ESC
chr17	87463354	87474568	Gm30938	no	no	no	no	A_XEN_A_ESC
chr17	87515436	87531096	Gm30984	no	no	no	no	A_XEN_A_ESC
chr17	87559097	87570757	Gm46587	no	no	no	no	A_XEN_A_ESC
chr17	87601952	87614695	Gm46609	no	no	no	no	A_XEN_A_ESC
chr17	87635979	87651127	Epcam	no	no	no	no	A_XEN_A_ESC	-1.52998
chr17	87672532	87723713	Msh2	yes	no	no	no	A_XEN_A_ESC	-1.99593
chr17	87745821	87797994	Kcnk12	yes	no	no	no	A_XEN_A_ESC
chr17	87801387	87811650	Gm41649	no	no	no	no	A_XEN_A_ESC
chr17	87975050	87990892	Msh6	no	yes	no	no	A_XEN_A_ESC	-2.10115
chr17	87990859	88066090	Fbxo11	no	yes	no	no
chr17	88066125	88090544	Gm45950	no	no	no	no	B_XEN_A_ESC
chr17	88125512	88131183	Gm4832	no	no	no	no	B_XEN_A_ESC
chr17	88162012	88170604	Gm31499	no	no	no	no	B_XEN_A_ESC	-5.84857
chr17	88237101	88388658	Gm31615	no	no	no	no
chr17	88296068	88307574	1700116H05Rik	no	no	no	no	A_XEN_A_ESC
chr17	88392826	88392932	LOC115488870	no	no	no	no	A_XEN_A_ESC
chr17	88440704	88490533	Foxn2	no	no	no	no	A_XEN_A_ESC
chr17	88459357	88459456	LOC115488851	no	no	no	no	A_XEN_A_ESC
chr17	88530124	88588367	Ppp1r21	yes	no	no	no	A_XEN_B_ESC
chr17	88597615	88647865	Ston1	yes	no	no	no	A_XEN_B_ESC	3.80439
chr17	88615025	88626319	Gm31704	no	no	no	no	A_XEN_B_ESC
chr17	88653029	88654062	Gm31903	no	no	no	no	A_XEN_B_ESC
chr17	88653904	88662265	Gm38460	no	no	no	no	A_XEN_B_ESC
chr17	88665493	88715157	Gtf2a1l	yes	no	no	no	A_XEN_B_ESC	2.59425
chr17	88716384	88792059	Lhcgr	no	no	no	no
chr17	88984952	89200675	Fshr	no	no	no	no
chr17	89320227	89327333	4933400B14Rik	no	no	no	no	B_XEN_B_ESC
chr17	89379241	89384993	Gm4719	no	no	no	no	B_XEN_B_ESC
chr17	89958752	89976632	Gm41653	no	no	no	no	B_XEN_B_ESC
chr17	90033644	91093159	Nrxn1	yes	no	yes	ESC & XEN
chr17	90461922	90509418	Gm32337	no	no	no	no	B_XEN_A_ESC
chr17	90792442	90793476	Gm20491	no	no	no	XEN	B_XEN_A_ESC
chr17	90861169	90867102	4930480K15Rik	no	no	no	XEN	B_XEN_A_ESC
chr17	91018357	91045432	9330159H11Rik	no	no	no	no	B_XEN_B_ESC
chr17	91812491	91812620	LOC115486044	no	no	no	no	B_XEN_B_ESC
chr17	93194341	93202261	Gm32465	no	no	no	no	B_XEN_A_ESC
chr17	93198245	93206541	Adcyap1	yes	no	no	no	B_XEN_A_ESC
chr17	93246708	93246814	LOC115488869	no	no	no	no	B_XEN_A_ESC
chr17	94164557	94176816	Gm32512	no	no	no	no	B_XEN_B_ESC
chr17	94328755	94328863	LOC115488878	no	no	no	no	B_XEN_B_ESC
chr17	94722590	94750214	Mettl4	no	no	no	no	B_XEN_B_ESC	-2.39182
chr17	94750100	94775129	2700099C18Rik	no	no	no	no	B_XEN_B_ESC
chr17	94759942	94834799	Gm1976	no	no	no	no	B_XEN_B_ESC	1.07263
chr17	94864804	94879737	Gm20939	no	no	no	no	B_XEN_B_ESC	-3.56419
chr17	94869873	94869988	LOC115488862	no	no	no	no	B_XEN_B_ESC
chr18	3122492	3123412	Vmn1r238	no	no	no	no	B_XEN_B_ESC
chr18	3266354	3337773	Crem	no	no	no	no	B_XEN_B_ESC
chr18	3336416	3366863	Gm6225	no	no	no	no	B_XEN_B_ESC
chr18	3382970	3436700	Cul2	no	no	no	no	B_XEN_B_ESC
chr18	3507011	3516404	Bambi	no	no	no	no	B_XEN_A_ESC	-1.00266
chr18	4165832	4182236	Lyzl1	yes	no	no	no	B_XEN_A_ESC
chr18	4244121	4250779	Gm41657	no	no	no	no	B_XEN_A_ESC
chr18	4331325	4352953	Map3k8	no	no	no	no	B_XEN_A_ESC
chr18	4353547	4368945	4833419F23Rik	no	yes	no	no	B_XEN_A_ESC
chr18	4375589	4399888	Mtpap	no	yes	no	no	B_XEN_A_ESC
chr18	4443237	4477564	LOC115488936	no	no	no	no	B_XEN_A_ESC
chr18	4541612	4562599	Gm41658	no	no	no	no	B_XEN_A_ESC
chr18	4590792	4682869	Jcad	no	no	no	no	B_XEN_A_ESC	1.84403
chr18	4812486	4850959	Gm10556	no	no	no	no	B_XEN_A_ESC
chr18	4819646	4826659	Gm34269	no	no	no	no	B_XEN_A_ESC
chr18	4869777	4912271	Gm41659	no	no	no	no	B_XEN_A_ESC
chr18	4920467	5119293	Svil	no	no	no	XEN	B_XEN_A_ESC
chr18	4981822	4987801	LOC115488940	no	no	no	no	B_XEN_A_ESC	2.40674
chr18	5042818	5048886	Gm34326	no	no	no	XEN	B_XEN_A_ESC
chr18	5136575	5142799	LOC115486421	no	no	no	ESC	B_XEN_A_ESC
chr18	5162839	5165731	Gm26682	no	no	no	ESC	B_XEN_A_ESC
chr18	5210027	5334826	Zfp438	no	no	no	ESC
chr18	5389829	5402870	Gm34630	no	no	no	no	B_XEN_B_ESC
chr18	5491501	5592437	Gm10125	no	no	no	no
chr18	5569766	5575055	LOC115488913	no	no	no	no	B_XEN_A_ESC
chr18	5591327	5775468	Zeb1	no	no	no	no	B_XEN_A_ESC	1.40505
chr18	5885641	5889876	Gm34740	no	no	no	no	B_XEN_A_ESC
chr18	5956746	5966908	Gm34804	no	no	no	no	B_XEN_A_ESC
chr18	6004578	6015278	Gm41663	no	no	no	no	A_XEN_B_ESC
chr18	6014253	6024013	Gm41662	no	no	no	no	A_XEN_B_ESC
chr18	6024448	6136098	Arhgap12	no	no	yes	no	A_XEN_B_ESC
chr18	6201005	6241524	Kif5b	no	no	no	no	A_XEN_B_ESC
chr18	6234863	6326693	Gm41664	no	no	no	no
chr18	6435951	6516108	Epc1	no	no	no	no	B_XEN_A_ESC
chr18	6490564	6490646	Mir1893	no	no	no	no	B_XEN_A_ESC
chr18	6603629	6638970	4921524L21Rik	no	no	yes	no	B_XEN_A_ESC
chr18	6765167	6791606	Rab18	no	no	no	no	B_XEN_A_ESC
chr18	6934966	7004779	Mkx	no	no	no	no	B_XEN_A_ESC	1.37172
chr18	7006120	7066322	Gm46633	no	no	no	no	B_XEN_A_ESC
chr18	7088233	7298273	Armc4	no	no	no	no	B_XEN_A_ESC
chr18	7332445	7346738	Gm34979	no	no	no	no	B_XEN_A_ESC
chr18	7347962	7626889	Mpp7	no	no	no	no
chr18	7835177	7835283	LOC115488974	no	no	no	no	A_XEN_A_ESC
chr18	7868825	7929028	Wac	no	no	yes	no	A_XEN_A_ESC	1.06741
chr18	8673921	8718016	Gm35180	no	no	no	no	B_XEN_B_ESC
chr18	9212856	9216201	Fzd8	no	no	no	no	A_XEN_A_ESC
chr18	9278124	9289808	Gjd4	no	no	yes	no	A_XEN_A_ESC
chr18	9312304	9450154	Ccny	no	no	yes	no	A_XEN_A_ESC
chr18	9465050	9471153	Gm35458	no	no	no	no	A_XEN_A_ESC
chr18	9618419	9619469	Cetn1	no	no	no	no	A_XEN_A_ESC
chr18	9707648	9877995	Colec12	no	no	no	no	A_XEN_A_ESC
chr18	9763160	9763262	LOC115488977	no	no	no	no	A_XEN_A_ESC
chr18	9958180	9995484	Thoc1	no	no	yes	no	A_XEN_A_ESC
chr18	9993615	10030149	Usp14	no	no	yes	no	A_XEN_A_ESC
chr18	10064401	10182251	Rock1	no	no	yes	no	A_XEN_A_ESC	1.64078
chr18	10150977	10151140	LOC115489000	no	no	no	no	A_XEN_A_ESC
chr18	10324933	10562945	Greb1l	no	no	no	no	A_XEN_A_ESC	3.56338
chr18	10566507	10610863	Esco1	no	no	no	no	A_XEN_A_ESC
chr18	10617796	10628230	Snrpd1	no	no	no	no	A_XEN_A_ESC
chr18	10644411	10706783	Abhd3	no	no	no	no	A_XEN_A_ESC
chr18	10706860	10711832	4930563E18Rik	no	no	no	no	A_XEN_A_ESC
chr18	10725625	10818578	Mib1	no	yes	no	no	A_XEN_A_ESC
chr18	10778306	10791393	Mir133a-1hg	no	no	no	no	A_XEN_A_ESC	1.62242
chr18	10782909	10782976	Mir133a-1	no	yes	no	no	A_XEN_A_ESC
chr18	10785446	10785567	Mir1b	no	yes	no	no	A_XEN_A_ESC
chr18	10785481	10785552	Mir1a-2	no	yes	no	no	A_XEN_A_ESC
chr18	10888414	10997808	Gm35814	no	no	no	no	A_XEN_A_ESC
chr18	11003688	11008672	9130001E16Rik	no	no	no	no	A_XEN_A_ESC
chr18	11042037	11052567	1010001N08Rik	no	no	no	no	A_XEN_A_ESC	9.10859
chr18	11052510	11085636	Gata6	no	no	no	no	A_XEN_A_ESC	9.63398
chr18	11399652	11401895	Gm35918	no	no	no	no	A_XEN_A_ESC
chr18	11633276	11743207	Rbbp8	no	no	no	no	A_XEN_B_ESC
chr18	11815710	11819550	Gm41665	no	no	no	no	A_XEN_A_ESC
chr18	11821088	11839377	Gm6277	no	no	no	no	A_XEN_A_ESC
chr18	11839274	11945627	Cables1	no	no	no	no	A_XEN_A_ESC
chr18	11840361	11840438	Mir1901	no	no	no	no	A_XEN_A_ESC
chr18	11949342	11950435	Gm41666	no	no	no	no	A_XEN_A_ESC
chr18	11980119	12121570	Tmem241	no	no	no	no	A_XEN_A_ESC	2.04629
chr18	12121479	12122470	Gm41667	no	no	no	no	A_XEN_A_ESC
chr18	12126091	12157367	Riok3	no	no	no	no	A_XEN_A_ESC	-1.02
chr18	12168689	12198675	Rmc1	no	no	no	no	A_XEN_A_ESC	1.05082
chr18	12189694	12236506	Npc1	no	no	no	no	A_XEN_A_ESC	1.32675
chr18	12252357	12306013	Ankrd29	no	no	no	no	A_XEN_A_ESC
chr18	12333417	12583013	Lama3	no	no	no	no	A_XEN_A_ESC	-12.5179
chr18	12409559	12425262	Gm36232	no	no	no	no	A_XEN_A_ESC
chr18	12499481	12504089	Gm29200	no	no	no	no	A_XEN_A_ESC
chr18	12583103	12739404	Ttc39c	no	no	no	no	A_XEN_A_ESC
chr18	12645444	12648649	Gm41668	no	no	no	no	A_XEN_A_ESC
chr18	12714811	12714895	Mir1948	no	no	no	no	A_XEN_A_ESC
chr18	12740825	12755146	Cabyr	no	no	no	no	A_XEN_A_ESC
chr18	12753898	12941871	Osbpl1a	no	no	no	ESC	A_XEN_A_ESC	-2.2647
chr18	12777511	12780334	LOC115488917	no	no	no	no	A_XEN_A_ESC
chr18	12803099	12809065	LOC108168372	no	no	no	no	A_XEN_A_ESC
chr18	12954690	12992950	Impact	no	no	no	ESC	A_XEN_A_ESC	-1.78012
chr18	13006982	13023701	Hrh4	no	no	no	ESC	A_XEN_B_ESC
chr18	13140643	13145419	Gm36563	no	no	no	XEN	A_XEN_B_ESC
chr18	13209702	13209808	LOC115488973	no	no	no	no	A_XEN_B_ESC
chr18	13447654	13456685	Gm36689	no	no	no	no	A_XEN_B_ESC
chr18	13508381	13523893	Gm36747	no	no	no	no	A_XEN_A_ESC
chr18	13524690	13542279	Gm36802	no	no	no	no	A_XEN_A_ESC
chr18	13546625	13601284	Gm41670	no	no	no	no	A_XEN_A_ESC
chr18	13687013	13972749	Zfp521	yes	yes	no	no		-11.3439
chr18	13988659	13999893	LOC115488899	no	no	no	no	B_XEN_B_ESC
chr18	14232306	14278542	8430422H06Rik	no	no	no	no
chr18	14309022	14331905	Gm29992	no	no	no	no	B_XEN_A_ESC
chr18	14625629	14684419	Ss18	no	no	no	XEN	A_XEN_A_ESC	-1.01058
chr18	14647767	14647930	LOC115488991	no	no	no	no	A_XEN_A_ESC
chr18	14706135	14762301	Psma8	no	no	no	XEN	A_XEN_A_ESC	-13.078
chr18	14783201	14960424	Taf4b	no	no	no	ESC & XEN	A_XEN_A_ESC	-1.62248
chr18	14894092	14899364	4930543D07Rik	no	no	no	ESC	A_XEN_A_ESC
chr18	14968685	15151446	Kctd1	no	no	no	no	A_XEN_A_ESC	2.02474
chr18	14988995	15047987	4933424G05Rik	no	no	no	no	A_XEN_A_ESC
chr18	15233049	15252008	Gm41672	no	no	no	no	A_XEN_A_ESC
chr18	15321109	15346206	Gm30230	no	no	no	no	A_XEN_A_ESC
chr18	15350563	15403752	A830021F12Rik	no	no	no	no	A_XEN_A_ESC
chr18	15359974	15360117	LOC115488952	no	no	no	no	A_XEN_A_ESC
chr18	15389394	15410982	Aqp4	no	no	no	no	A_XEN_A_ESC
chr18	15451773	15760157	Chst9	no	yes	no	no
chr18	15605608	15620079	Gm30452	no	no	no	no	B_XEN_A_ESC
chr18	15874661	15874789	LOC115486060	no	no	no	no	B_XEN_B_ESC
chr18	15974441	15974577	LOC115488954	no	no	no	no	B_XEN_B_ESC
chr18	16021506	16036283	Gm30512	no	no	no	no	B_XEN_B_ESC
chr18	16037135	16039879	Gm41673	no	no	no	no	B_XEN_B_ESC
chr18	16043618	16115424	Gm30620	no	no	no	no	B_XEN_B_ESC
chr18	16293824	16318593	Gm30765	no	no	no	no	B_XEN_A_ESC
chr18	16588877	16809246	Cdh2	no	yes	no	no	B_XEN_A_ESC	-7.03683
chr18	16816407	16822783	Gm15328	no	yes	no	no	B_XEN_A_ESC
chr18	17034662	17034791	LOC115486057	no	no	no	no	B_XEN_A_ESC
chr18	17035508	17137559	1700001G01Rik	no	no	no	no	B_XEN_A_ESC
chr18	17050571	17058297	Gm41674	no	no	no	no	B_XEN_A_ESC
chr18	17234483	17235482	4921533I20Rik	no	no	no	no	B_XEN_A_ESC
chr18	17254639	17257022	Gm30960	no	no	no	no	B_XEN_A_ESC
chr18	17478967	17533929	Gm31018	no	no	no	no	B_XEN_A_ESC
chr18	17568746	17580990	4930545E07Rik	no	no	no	no	B_XEN_A_ESC
chr18	17983423	17983563	LOC115488950	no	no	no	no	B_XEN_A_ESC
chr18	19167761	19188056	Gm31086	no	no	no	no	B_XEN_A_ESC
chr18	19960930	20002410	Dsc3	no	no	no	no	B_XEN_A_ESC
chr18	20030633	20059554	Dsc2	no	no	no	no	B_XEN_A_ESC	3.8992
chr18	20083471	20114773	Dsc1	no	no	no	no	B_XEN_A_ESC
chr18	20247340	20285031	Dsg1c	no	no	no	no	B_XEN_A_ESC
chr18	20287089	20312306	Gm31237	no	no	no	no	B_XEN_A_ESC
chr18	20310873	20343353	Dsg1a	no	no	no	no	B_XEN_A_ESC
chr18	20376729	20412183	Dsg1b	no	no	no	no	B_XEN_A_ESC
chr18	20436175	20471821	Dsg4	no	no	no	no	B_XEN_A_ESC
chr18	20510274	20541310	Dsg3	no	no	no	no	A_XEN_A_ESC
chr18	20557528	20558105	Gm46630	no	no	no	no	A_XEN_A_ESC
chr18	20558074	20604526	Dsg2	no	no	no	no	A_XEN_A_ESC	1.30544
chr18	20597964	20665260	Gm16090	no	no	no	no	A_XEN_A_ESC
chr18	20664209	20674326	Ttr	no	no	no	no	A_XEN_A_ESC	11.7327
chr18	20684599	20746404	B4galt6	yes	no	no	no	A_XEN_A_ESC
chr18	20723585	20726003	Gm31437	no	no	no	no	A_XEN_A_ESC
chr18	20817211	20896425	Trappc8	yes	no	no	no	A_XEN_A_ESC
chr18	20944615	20987359	Rnf125	no	no	yes	no	A_XEN_A_ESC	-4.39404
chr18	21001245	21028224	Rnf138	no	no	yes	no	A_XEN_A_ESC	-2.35447
chr18	21072344	21100199	Mep1b	no	no	yes	no	A_XEN_A_ESC	-11.0931
chr18	21127342	21300139	Garem1	no	no	no	no	A_XEN_A_ESC
chr18	21318771	21328075	Gm41675	no	no	no	no	A_XEN_A_ESC
chr18	21380825	21380931	LOC115488969	no	no	no	no	A_XEN_A_ESC
chr18	21480493	21649595	Gm31646	no	no	no	no	A_XEN_A_ESC
chr18	21550379	21672929	Klhl14	no	no	no	no	A_XEN_A_ESC
chr18	21651565	21656107	4930426D05Rik	no	no	no	no	A_XEN_A_ESC
chr18	21810897	22171396	Ccdc178	no	no	yes	no
chr18	22334840	22344110	Gm41676	no	no	no	no	B_XEN_A_ESC
chr18	22344077	22530227	Asxl3	no	no	no	XEN
chr18	22693152	23042640	Nol4	no	no	no	ESC
chr18	23147094	23147219	LOC115486052	no	no	no	no	A_XEN_A_ESC
chr18	23217596	23217818	Gm7788	no	no	no	no	A_XEN_A_ESC
chr18	23310006	23659719	Dtna	no	yes	no	no		-13.2289
chr18	23750447	23752305	Gm15972	no	no	no	no	A_XEN_A_ESC
chr18	23752333	23893861	Mapre2	no	yes	no	no	A_XEN_A_ESC	1.03158
chr18	23774864	23774989	Mir6360	no	no	no	no	A_XEN_A_ESC
chr18	23817270	23817371	LOC115488981	no	no	no	no	A_XEN_A_ESC
chr18	23916868	23928728	Gm38559	no	no	no	no	A_XEN_A_ESC
chr18	23932591	23987305	Zscan30	no	no	no	no	A_XEN_A_ESC
chr18	23952741	23964671	Zfp397	yes	no	no	no	A_XEN_A_ESC
chr18	23989634	24005371	Zfp35	yes	no	no	no	A_XEN_A_ESC
chr18	24009717	24020813	Zfp24	no	no	no	no	A_XEN_A_ESC
chr18	24100531	24104675	Gm41677	no	no	no	no	A_XEN_A_ESC
chr18	24104761	24121819	Ino80c	no	no	no	no	A_XEN_A_ESC
chr18	24205321	24286816	Galnt1	no	no	no	no	A_XEN_A_ESC	1.52987
chr18	24289768	24317390	Gm38565	no	no	no	no	A_XEN_A_ESC
chr18	24339366	24344630	Gm38410	no	no	no	no	A_XEN_A_ESC
chr18	24426143	24467699	Gm32547	no	no	no	no	A_XEN_A_ESC
chr18	24429110	24429170	Mir187	no	no	no	no	A_XEN_A_ESC
chr18	24465145	24467891	Gm32436	no	no	no	no	A_XEN_A_ESC
chr18	24470871	24477767	2700062C07Rik	no	no	no	no	A_XEN_A_ESC
chr18	24484960	24530235	Rprd1a	no	no	no	no	A_XEN_A_ESC	-1.42883
chr18	24579881	24603817	Slc39a6	no	no	yes	no	A_XEN_A_ESC	1.52184
chr18	24603961	24638830	Elp2	no	no	yes	no	A_XEN_A_ESC	-1.68661
chr18	24653492	24701577	Mocos	no	no	yes	no	A_XEN_A_ESC	-10.784
chr18	24708388	25133507	Fhod3	yes	no	yes	no	A_XEN_A_ESC	2.99622
chr18	25127223	25168933	Tpgs2	yes	no	no	no	A_XEN_A_ESC
chr18	25168730	25467321	AW554918	yes	no	no	no	A_XEN_A_ESC
chr18	25477620	25754520	Celf4	yes	no	no	no		-3.54139
chr18	25505096	25508052	Gm32825	no	no	no	no	A_XEN_A_ESC
chr18	25568131	25603833	Gm3227	no	no	no	no	A_XEN_A_ESC
chr18	25754496	25761994	Gm32896	no	no	no	no	B_XEN_A_ESC
chr18	25821279	26216555	Gm33228	no	no	no	no	B_XEN_A_ESC
chr18	26268359	26329872	Gm41679	no	no	no	no	B_XEN_A_ESC
chr18	26495435	26495565	LOC115486059	no	no	no	no	B_XEN_A_ESC
chr18	26816959	26856893	Gm33621	no	no	no	no	B_XEN_A_ESC
chr18	27810757	27831010	Gm33674	no	no	no	no	B_XEN_A_ESC
chr18	28029775	28033519	Gm33805	no	no	no	no	B_XEN_A_ESC
chr18	28069952	28161660	Gm33860	no	no	no	no	B_XEN_A_ESC
chr18	28309760	28309891	LOC115486063	no	no	no	no	B_XEN_A_ESC
chr18	28560164	28998176	4930474G06Rik	no	no	no	no
chr18	28711861	28726847	BC051408	no	no	no	no	A_XEN_A_ESC
chr18	28872216	28937986	Gm33948	no	no	no	no	B_XEN_A_ESC
chr18	29396716	29496416	4930578E11Rik	no	no	no	no	B_XEN_A_ESC
chr18	29442200	29466107	4930527G23Rik	no	no	no	no	B_XEN_A_ESC
chr18	29527517	29539725	Gm34136	no	no	no	no	B_XEN_A_ESC
chr18	29633695	29639224	Gm34182	no	no	no	no	B_XEN_A_ESC
chr18	29759854	29774606	Gm41680	no	no	no	no	B_XEN_A_ESC
chr18	30198980	30238982	Gm34327	no	no	no	no	B_XEN_A_ESC
chr18	30265615	30348126	Pik3c3	no	no	yes	no	A_XEN_A_ESC
chr18	30530591	30543204	Gm34572	no	no	no	no	B_XEN_A_ESC
chr18	30974314	31317128	Rit2	no	no	no	no
chr18	31397610	31403371	Gm41681	no	no	no	no	A_XEN_A_ESC
chr18	31437808	31447415	Syt4	no	no	no	no	A_XEN_A_ESC
chr18	31466235	31466367	LOC115486050	no	no	no	no	A_XEN_A_ESC
chr18	31556104	31571194	Gm38606	no	no	no	no	A_XEN_A_ESC
chr18	31580164	31610532	Slc25a46	no	yes	no	no	A_XEN_A_ESC
chr18	31634368	31723068	Sap130	no	yes	no	no	A_XEN_A_ESC
chr18	31695358	31701374	LOC115488894	no	no	no	no	A_XEN_A_ESC
chr18	31758504	31784083	Ammecr1l	no	no	no	no	A_XEN_A_ESC	1.22307
chr18	31782197	31789080	LOC115488895	no	no	no	no	A_XEN_A_ESC
chr18	31789125	31796709	Polr2d	no	no	no	no	A_XEN_A_ESC	-1.16376
chr18	31804057	31908987	Wdr33	yes	no	no	no	A_XEN_A_ESC
chr18	31909094	31911903	Sft2d3	yes	no	no	no	A_XEN_A_ESC
chr18	31922293	31958620	Lims2	no	no	no	no	A_XEN_A_ESC
chr18	31937151	31939710	Gm46619	no	no	no	no	A_XEN_A_ESC
chr18	31942999	31949890	Gpr17	no	no	no	no	A_XEN_A_ESC
chr18	31959234	32036931	Myo7b	no	no	no	no	A_XEN_A_ESC
chr18	32019768	32025638	Gm16344	no	no	no	no	A_XEN_A_ESC
chr18	32067326	32104331	Iws1	no	no	no	no	A_XEN_A_ESC	1.30565
chr18	32123126	32139570	Proc	no	no	no	no	A_XEN_A_ESC
chr18	32153468	32159895	Gm26717	no	no	no	no	A_XEN_A_ESC
chr18	32154404	32162504	Gm34806	no	no	no	no	A_XEN_A_ESC
chr18	32163089	32236751	Map3k2	no	no	no	no	A_XEN_A_ESC
chr18	32240304	32270151	Ercc3	no	no	no	no	A_XEN_A_ESC
chr18	32359057	32378284	A830052D11Rik	yes	no	no	no	A_XEN_A_ESC
chr18	32376618	32435740	Bin1	yes	no	no	no	A_XEN_A_ESC	2.35353
chr18	32458018	32462965	Gm35060	no	no	no	no	A_XEN_A_ESC
chr18	32508210	32518537	Gm44577	no	no	no	no	A_XEN_A_ESC
chr18	32528320	32560034	Gypc	no	no	no	no	A_XEN_A_ESC
chr18	32585357	32591702	Gm35480	no	no	no	no	A_XEN_A_ESC
chr18	32621920	32622056	LOC115486058	no	no	no	no	A_XEN_A_ESC
chr18	32663642	32837287	4930455D15Rik	no	no	yes	no
chr18	32707798	32707940	LOC115488955	no	no	no	no	A_XEN_A_ESC
chr18	32815383	32819799	Tslp	no	no	yes	no	B_XEN_A_ESC
chr18	32820693	32820799	LOC115488966	no	no	no	no	B_XEN_A_ESC
chr18	32837188	32866955	Wdr36	no	no	yes	no	B_XEN_A_ESC	-1.72812
chr18	32880573	32880673	Mir6361	no	no	no	no	B_XEN_A_ESC
chr18	32923799	32935528	2310026I22Rik	no	no	no	no	B_XEN_A_ESC
chr18	32934941	33195767	Camk4	no	no	yes	no
chr18	33199138	33213862	Stard4	no	no	no	no	A_XEN_A_ESC	1.20835
chr18	33240480	33262570	Gm41683	no	no	no	no	A_XEN_A_ESC
chr18	33260030	33304316	Gm46640	no	no	no	no	A_XEN_A_ESC
chr18	33437019	33464365	Nrep	no	no	no	no	A_XEN_A_ESC
chr18	33464163	33474710	Gm10549	no	no	no	no	A_XEN_A_ESC
chr18	33493311	33519866	Gm41684	no	no	no	no	A_XEN_A_ESC
chr18	33794892	33795989	Epb41l4aos	no	no	no	no	A_XEN_A_ESC	-2.4331
chr18	33795164	33795295	LOC115489002	no	no	no	no	A_XEN_A_ESC	-6.33406
chr18	33796327	34007484	Epb41l4a	no	no	no	no	A_XEN_A_ESC	-3.44476
chr18	34024220	34024280	LOC115488989	no	no	no	no	A_XEN_A_ESC
chr18	34045577	34053135	LOC105247398	no	no	no	no	A_XEN_A_ESC
chr18	34103103	34124972	Gm35718	no	no	no	no	A_XEN_A_ESC
chr18	34166839	34183391	Gm41686	no	no	no	no	A_XEN_A_ESC
chr18	34188878	34188939	LOC115488990	no	no	no	no	A_XEN_A_ESC
chr18	34207775	34221772	Gm10548	no	no	no	no	A_XEN_A_ESC
chr18	34220297	34322190	Apc	no	no	no	no	A_XEN_A_ESC
chr18	34331121	34336599	Srp19	no	no	no	no	A_XEN_A_ESC
chr18	34344885	34374991	Reep5	no	no	no	no	A_XEN_A_ESC	1.77544
chr18	34408501	34442798	Pkd2l2	no	no	no	no	A_XEN_A_ESC
chr18	34440571	34523047	Fam13b	no	no	no	no	A_XEN_A_ESC
chr18	34542327	34548061	Wnt8a	no	no	no	no	A_XEN_A_ESC
chr18	34562634	34579152	Nme5	no	no	no	no	A_XEN_A_ESC
chr18	34579846	34597468	4933408B17Rik	no	no	no	no	A_XEN_A_ESC
chr18	34598611	34624863	Brd8	no	no	no	no	A_XEN_A_ESC
chr18	34611376	34613030	Gm41688	no	no	no	no	A_XEN_A_ESC
chr18	34624624	34633277	Kif20a	no	no	no	no	A_XEN_A_ESC
chr18	34628348	34651749	Cdc23	no	no	no	no	A_XEN_A_ESC
chr18	34647400	34647518	LOC115488945	no	no	no	no	A_XEN_A_ESC
chr18	34689898	34720387	Gfra3	no	no	no	no	A_XEN_A_ESC
chr18	34732993	34751564	Cdc25c	no	no	no	no	A_XEN_A_ESC	-1.02835
chr18	34753443	34758694	2010110K18Rik	no	no	no	no	A_XEN_A_ESC	1.63529
chr18	34758831	34773760	Fam53c	no	no	yes	no	A_XEN_A_ESC
chr18	34758945	34760977	Gm3561	no	no	no	no	A_XEN_A_ESC
chr18	34759519	34759597	Mir12191	no	no	no	no	A_XEN_A_ESC
chr18	34777008	34839370	Kdm3b	no	no	yes	no	A_XEN_A_ESC
chr18	34840589	34847463	Reep2	no	no	yes	no	A_XEN_A_ESC
chr18	34849125	34850988	Gm41689	no	no	no	no	A_XEN_A_ESC
chr18	34861207	34864956	Egr1	no	no	yes	no	A_XEN_A_ESC	3.74007
chr18	34902785	34932008	Etf1	no	no	yes	no	A_XEN_A_ESC	-1.05288
chr18	34937414	34954351	Hspa9	no	no	yes	no	A_XEN_A_ESC
chr18	34941234	34941300	LOC115489001	no	no	no	no	A_XEN_A_ESC
chr18	34942644	34942713	LOC115488999	no	no	no	no	A_XEN_A_ESC
chr18	34982669	35079510	Gm36037	no	no	no	no	A_XEN_A_ESC
chr18	34993638	34995476	Gm41690	no	no	no	no	A_XEN_A_ESC
chr18	35059845	35087943	Gm3587	no	no	no	no	A_XEN_A_ESC
chr18	35117299	35119706	Gm46617	no	no	no	no	A_XEN_A_ESC	-1.73385
chr18	35118902	35254776	Ctnna1	no	no	no	no	A_XEN_A_ESC
chr18	35209003	35215024	Lrrtm2	no	no	no	no	A_XEN_A_ESC	1.52463
chr18	35266396	35499390	Sil1	no	no	no	no	A_XEN_A_ESC
chr18	35309120	35309221	LOC115488964	no	no	no	no	A_XEN_A_ESC
chr18	35502712	35517526	Gm41691	no	no	no	no	A_XEN_A_ESC
chr18	35540859	35542689	Gm41692	no	no	no	no	A_XEN_A_ESC
chr18	35553410	35558316	Snhg4	no	no	no	no	A_XEN_A_ESC	-1.01515
chr18	35554567	35554636	Mir1949	no	no	no	no	A_XEN_A_ESC
chr18	35557030	35557227	Snora74a	no	no	no	no	A_XEN_A_ESC	-5.49861
chr18	35562158	35592045	Matr3	no	no	no	no	A_XEN_A_ESC
chr18	35598610	35617186	Paip2	no	no	no	no	A_XEN_A_ESC
chr18	35604224	35629845	Slc23a1	no	no	no	no	A_XEN_A_ESC
chr18	35647265	35650266	Mzb1	no	no	yes	no	A_XEN_A_ESC
chr18	35650347	35655221	Prob1	no	no	yes	no	A_XEN_A_ESC	3.56171
chr18	35656689	35662186	Spata24	no	no	yes	no	A_XEN_A_ESC
chr18	35671103	35708418	Dnajc18	no	no	yes	no	A_XEN_A_ESC
chr18	35713086	35722413	Ecscr	no	no	yes	no	A_XEN_A_ESC	3.42023
chr18	35726842	35730869	1700066B19Rik	no	no	yes	no	A_XEN_A_ESC
chr18	35733678	35740554	Tmem173	no	no	yes	no	A_XEN_A_ESC
chr18	35771559	35807172	Ube2d2a	no	no	yes	no	A_XEN_B_ESC
chr18	35828261	35832761	LOC115488942	no	no	no	no	A_XEN_B_ESC
chr18	35829379	35861693	Cxxc5	no	no	no	no	A_XEN_B_ESC
chr18	35872611	35877311	Gm41693	no	no	no	no	A_XEN_B_ESC
chr18	35888769	35889868	Gm36315	no	no	no	no	A_XEN_B_ESC
chr18	35910036	35918526	LOC115488923	no	no	no	no	A_XEN_B_ESC
chr18	35920778	35921649	Gm36416	no	no	no	no	A_XEN_B_ESC
chr18	35963872	36014715	Psd2	no	no	no	no
chr18	36014583	36197532	Nrg2	no	no	no	no	A_XEN_A_ESC	6.21276
chr18	36069427	36088337	Gm41694	no	no	no	no	A_XEN_A_ESC	8.42952
chr18	36106203	36109954	4930471G03Rik	no	no	no	no	A_XEN_A_ESC	8.97054
chr18	36240161	36243200	Gm41695	no	no	no	no	A_XEN_A_ESC
chr18	36280560	36292535	Pura	no	no	no	no	A_XEN_A_ESC
chr18	36300101	36301478	Igip	no	no	no	no	A_XEN_A_ESC
chr18	36322312	36330884	Gm41696	no	no	no	no	A_XEN_A_ESC
chr18	36348624	36402979	Cystm1	no	no	no	no	A_XEN_A_ESC
chr18	36403679	36454495	Pfdn1	no	no	no	no	A_XEN_A_ESC
chr18	36504927	36515805	Hbegf	no	no	no	no	A_XEN_A_ESC	1.92174
chr18	36515193	36517987	Gm41698	no	no	no	no	A_XEN_A_ESC
chr18	36528066	36556272	Slc4a9	no	no	no	no	A_XEN_A_ESC
chr18	36560603	36658908	Ankhd1	no	no	no	no	A_XEN_A_ESC
chr18	36664060	36666324	Eif4ebp3	no	no	no	no	A_XEN_A_ESC	-1.28882
chr18	36667187	36670311	Sra1	no	no	no	no	A_XEN_A_ESC
chr18	36671154	36679366	Apbb3	no	no	no	no	A_XEN_A_ESC
chr18	36679215	36683862	Slc35a4	no	no	no	no	A_XEN_A_ESC
chr18	36684923	36696091	E230025N22Rik	no	no	no	no	A_XEN_A_ESC
chr18	36709020	36718962	Gm41699	no	no	no	no	A_XEN_A_ESC
chr18	36725064	36726815	Cd14	no	no	no	no	A_XEN_A_ESC
chr18	36735019	36742400	Tmco6	no	no	no	no	A_XEN_A_ESC	-1.77826
chr18	36742332	36744587	Ndufa2	no	no	no	no	A_XEN_A_ESC	-2.03567
chr18	36744656	36757639	Ik	no	no	no	no	A_XEN_A_ESC
chr18	36760222	36763708	Wdr55	no	no	yes	no	A_XEN_A_ESC	-1.37497
chr18	36763671	36766214	Dnd1	no	no	yes	no	A_XEN_A_ESC	-4.59375
chr18	36766528	36783205	Hars	no	no	yes	no	A_XEN_A_ESC	-1.20556
chr18	36783202	36792562	Hars2	no	no	yes	no	A_XEN_A_ESC
chr18	36793923	36799660	Zmat2	no	no	yes	no	A_XEN_A_ESC
chr18	36801763	36802107	Vaultrc5	no	no	yes	no	A_XEN_A_ESC	-1.95114
chr18	36920305	36922207	Gm6756	no	no	no	no	A_XEN_A_ESC
chr18	36930285	37187657	Pcdha1	no	no	no	no
chr18	36939205	37187661	Pcdha2	no	no	no	no
chr18	36946088	37187663	Pcdha3	no	no	no	no
chr18	36952648	37841873	Gm37013	no	no	no	no
chr18	36952689	37187657	Pcdha4	no	no	no	no
chr18	36960276	37187663	Pcdha5	no	no	no	no
chr18	36967625	37188897	Pcdha6	no	no	no	no
chr18	36967631	37841873	Gm38666	no	no	no	no
chr18	36973802	37841873	Gm38667	no	no	no	no
chr18	36973811	37187663	Pcdha7	no	no	no	no
chr18	36992467	37187657	Pcdha8	no	no	no	no
chr18	36997880	37187657	Pcdha9	no	no	no	no
chr18	37005320	37187657	Pcdha10	no	no	no	no	B_XEN_B_ESC
chr18	37010858	37187657	Pcdha11	no	no	no	no	B_XEN_B_ESC
chr18	37020230	37187657	Pcdha12	no	no	no	no	B_XEN_B_ESC
chr18	37090136	37187657	Pcdhac1	no	no	no	no	B_XEN_B_ESC
chr18	37143678	37187663	Pcdhac2	no	no	no	no	B_XEN_B_ESC
chr18	37264998	37267454	Pcdhb1	no	no	no	no	B_XEN_B_ESC
chr18	37294840	37297614	Pcdhb2	yes	no	no	no	B_XEN_B_ESC
chr18	37300799	37304585	Pcdhb3	yes	no	no	no	B_XEN_B_ESC
chr18	37307455	37311173	Pcdhb4	yes	no	no	no	B_XEN_B_ESC
chr18	37320381	37323913	Pcdhb5	yes	no	no	no	B_XEN_B_ESC
chr18	37333860	37337438	Pcdhb6	yes	no	no	no	B_XEN_B_ESC
chr18	37341702	37345207	Pcdhb7	yes	no	no	no	B_XEN_B_ESC
chr18	37355271	37357610	Pcdhb8	yes	no	no	no	B_XEN_B_ESC
chr18	37400855	37403909	Pcdhb9	no	no	no	no	B_XEN_B_ESC
chr18	37411674	37414514	Pcdhb10	no	no	no	no	B_XEN_B_ESC
chr18	37421418	37425032	Pcdhb11	no	no	no	no	B_XEN_B_ESC
chr18	37435621	37438654	Pcdhb12	no	no	no	no	B_XEN_B_ESC
chr18	37442517	37446209	Pcdhb13	no	no	no	no	B_XEN_B_ESC
chr18	37447657	37451094	Pcdhb14	no	no	no	no	B_XEN_B_ESC	4.11684
chr18	37473546	37476340	Pcdhb15	no	no	no	no	B_XEN_B_ESC
chr18	37477768	37483038	Pcdhb16	no	no	no	no	B_XEN_B_ESC	7.39932
chr18	37485021	37488290	Pcdhb17	no	no	no	no	B_XEN_B_ESC	4.01049
chr18	37489465	37494503	Pcdhb18	no	no	no	no	B_XEN_B_ESC
chr18	37496998	37501711	Pcdhb19	no	no	no	no		5.79906
chr18	37504264	37507660	Pcdhb20	no	no	no	no	B_XEN_A_ESC
chr18	37513652	37516363	Pcdhb21	no	no	no	no	B_XEN_A_ESC
chr18	37518353	37521419	Pcdhb22	no	no	no	no	B_XEN_A_ESC
chr18	37637378	37638723	Slc25a2	no	no	no	no	B_XEN_A_ESC
chr18	37640491	37644204	Taf7	no	no	no	no	B_XEN_A_ESC
chr18	37661775	37841870	Pcdhga1	no	no	yes	no		-2.02408
chr18	37668927	37841870	Pcdhga2	no	no	yes	no		1.65588
chr18	37674335	37841873	Pcdhga3	no	no	yes	no		1.06762
chr18	37680272	37841870	Pcdhgb1	no	no	yes	no		1.64809
chr18	37685237	37841870	Pcdhga4	no	no	yes	no		1.40584
chr18	37689859	37841872	Pcdhgb2	no	no	yes	no		1.85516
chr18	37694375	37841870	Pcdhga5	no	no	yes	no		1.63501
chr18	37707101	37841870	Pcdhga6	no	no	yes	no
chr18	37714834	37841873	Pcdhga7	no	no	yes	no
chr18	37720376	37841870	Pcdhgb4	no	no	yes	no
chr18	37725706	37841873	Pcdhga8	no	no	yes	no		-1.30457
chr18	37730971	37841870	Pcdhgb5	no	no	yes	no
chr18	37736936	37841863	Pcdhga9	no	no	yes	no
chr18	37742094	37841873	Pcdhgb6	no	no	yes	no		1.73738
chr18	37747016	37841870	Pcdhga10	no	no	yes	no
chr18	37751619	37841870	Pcdhgb7	no	no	yes	no	A_XEN_A_ESC	1.28543
chr18	37755773	37841873	Pcdhga11	no	no	yes	no	A_XEN_A_ESC
chr18	37761801	37840489	Pcdhgb8	no	no	yes	no	A_XEN_A_ESC
chr18	37765580	37841873	Pcdhga12	no	no	yes	no	A_XEN_A_ESC
chr18	37806410	37841873	Pcdhgc3	no	no	yes	no	A_XEN_A_ESC	2.83632
chr18	37815079	37841873	Pcdhgc4	no	no	yes	no	A_XEN_A_ESC
chr18	37819546	37841873	Pcdhgc5	no	no	yes	no	A_XEN_A_ESC	1.48312
chr18	37827111	37830230	Gm29994	no	no	no	no	A_XEN_A_ESC
chr18	37843601	37935622	Diaph1	no	no	no	no	A_XEN_A_ESC
chr18	37854605	37854660	Mir6979	no	no	no	no	A_XEN_A_ESC
chr18	37936971	37955015	Hdac3	no	no	yes	no	A_XEN_A_ESC	-1.4226
chr18	37955054	37959179	Rell2	no	no	yes	no	A_XEN_A_ESC
chr18	37957431	37969814	Fchsd1	no	no	yes	no	A_XEN_A_ESC
chr18	37972623	37999531	Arap3	no	no	yes	no	A_XEN_A_ESC
chr18	37974503	37974617	Mir6981	no	no	no	no	A_XEN_A_ESC
chr18	37990887	37990945	Mir6980	no	no	no	no	A_XEN_A_ESC
chr18	38025003	38105973	Gm30093	no	no	no	no	A_XEN_A_ESC
chr18	38049789	38061664	Gm41701	no	no	no	no	A_XEN_A_ESC
chr18	38119195	38145025	Gm30188	no	no	no	no	A_XEN_A_ESC
chr18	38144201	38147998	Gm30142	no	no	no	no	A_XEN_A_ESC
chr18	38161990	38168039	Gm30259	no	no	no	no	A_XEN_A_ESC
chr18	38168484	38178438	Gm38566	no	no	no	no	A_XEN_A_ESC
chr18	38185914	38212048	Pcdh1	no	no	no	no	A_XEN_A_ESC	4.0109
chr18	38190749	38192978	LOC115488896	no	no	no	no	A_XEN_A_ESC
chr18	38212112	38229163	2010320O07Rik	no	no	no	no	A_XEN_A_ESC
chr18	38238405	38250565	1700086O06Rik	no	no	no	no	A_XEN_A_ESC
chr18	38250249	38262629	Dele1	no	no	no	no	A_XEN_A_ESC	-1.01956
chr18	38267092	38284401	Pcdh12	no	no	no	no	A_XEN_A_ESC
chr18	38277460	38317852	Rnf14	no	no	no	no	A_XEN_A_ESC
chr18	38297937	38298041	LOC115488985	no	no	no	no	A_XEN_A_ESC
chr18	38319121	38339710	Gm41702	no	no	no	no	A_XEN_A_ESC
chr18	38327537	38338993	Gnpda1	no	no	no	no	A_XEN_A_ESC	-3.05748
chr18	38346638	38350142	LOC115488897	no	no	no	no	A_XEN_A_ESC
chr18	38360788	38367770	Gm41703	no	no	no	no	A_XEN_A_ESC
chr18	38418907	38465197	Ndfip1	no	no	no	no	A_XEN_A_ESC
chr18	38482099	38488778	Gm41704	no	no	no	no	A_XEN_A_ESC
chr18	38586247	38601347	Spry4	no	no	no	no	A_XEN_A_ESC	-2.31209
chr18	38601617	39376285	Arhgap26	no	no	yes	no
chr18	38714323	38714765	Gm19774	no	no	no	no	A_XEN_A_ESC
chr18	38838672	38929470	Fgf1	no	no	no	no	A_XEN_B_ESC	-5.52686
chr18	38892456	38981623	Gm5820	no	no	yes	no	A_XEN_B_ESC
chr18	38996156	39029898	LOC115488898	no	no	no	no
chr18	39234220	39236294	Gm30572	no	no	no	no	A_XEN_A_ESC
chr18	39357763	39371084	Gm15337	no	no	no	no	A_XEN_A_ESC
chr18	39410545	39519421	Nr3c1	no	no	no	no
chr18	39539369	39556103	Gm30909	no	no	no	no	B_XEN_A_ESC
chr18	39636305	39656217	Gm30961	no	no	no	no	B_XEN_A_ESC
chr18	39773497	39776082	Pabpc2	no	no	no	no	B_XEN_A_ESC
chr18	39804839	39871031	Gm41707	no	no	no	no	B_XEN_A_ESC
chr18	39906485	39929433	Gm41708	no	no	no	no	B_XEN_A_ESC
chr18	40204865	40219399	Yipf5	no	no	no	ESC	A_XEN_A_ESC
chr18	40240836	40258766	Gm31087	no	no	no	ESC
chr18	40256305	40547258	Kctd16	no	no	no	ESC	A_XEN_B_ESC	4.1245
chr18	40721504	40778105	Gm31205	no	no	no	no
chr18	40780069	40811782	Gm41710	no	no	no	no	A_XEN_A_ESC
chr18	41747234	41805560	LOC115488905	no	no	no	no	A_XEN_A_ESC
chr18	41875696	41951194	Prelid2	no	no	no	no	A_XEN_A_ESC	1.31352
chr18	41985323	41999049	Grxcr2	no	no	no	no	A_XEN_A_ESC
chr18	42052502	42158695	Sh3rf2	no	no	no	no	A_XEN_A_ESC	5.17488
chr18	42178675	42196709	Plac8l1	no	no	no	no	A_XEN_A_ESC
chr18	42202298	42262237	Lars	no	yes	no	no	A_XEN_A_ESC	-2.68983
chr18	42274380	42275197	Gm4013	no	yes	no	no	A_XEN_A_ESC
chr18	42275205	42341542	Rbm27	no	yes	no	no	A_XEN_A_ESC
chr18	42394597	42396093	Pou4f3	no	no	no	no	A_XEN_A_ESC
chr18	42398400	42433822	Gm31438	no	no	no	no	A_XEN_A_ESC
chr18	42449285	42456575	Gm31501	no	no	no	no	A_XEN_A_ESC
chr18	42511304	42575785	Tcerg1	yes	no	no	no	A_XEN_A_ESC
chr18	42577881	42579652	Gpr151	yes	no	no	no	A_XEN_A_ESC
chr18	42615618	42623817	C030004G16Rik	no	no	no	no	A_XEN_A_ESC
chr18	42645221	43059471	Ppp2r2b	no	no	no	no	A_XEN_A_ESC
chr18	42669337	42675013	Gm41713	no	no	no	no	A_XEN_A_ESC
chr18	42901456	42951208	LOC108167376	no	no	no	no	A_XEN_A_ESC
chr18	43052776	43058602	LOC115488920	no	no	no	no	A_XEN_A_ESC
chr18	43059261	43067603	Gm41712	no	no	no	no	A_XEN_A_ESC
chr18	43070300	43070406	LOC115488976	no	no	no	no	A_XEN_A_ESC
chr18	43154736	43161986	Gm46622	no	no	no	no	A_XEN_A_ESC
chr18	43207697	43317481	Stk32a	yes	no	no	no	A_XEN_A_ESC
chr18	43246613	43250552	Gm31647	no	no	no	no	A_XEN_A_ESC
chr18	43320979	43438286	Dpysl3	yes	no	no	no	A_XEN_A_ESC	-3.17513
chr18	43443776	43465462	Gm41714	no	no	no	no	A_XEN_A_ESC
chr18	43471757	43475529	Gm3650	no	no	no	no	A_XEN_A_ESC	-1.55266
chr18	43475418	43477836	Eif3j2	no	no	yes	no	A_XEN_A_ESC
chr18	43526196	43687785	Jakmip2	no	no	no	no	A_XEN_A_ESC
chr18	43728069	43737237	Spink1	no	no	no	no	A_XEN_A_ESC
chr18	43764281	43767399	Scgb3a2	no	no	no	no	A_XEN_A_ESC
chr18	43777196	43792878	Gm94	no	no	no	no	A_XEN_A_ESC
chr18	43844642	43870414	Gm41715	no	no	no	no	A_XEN_A_ESC
chr18	43959545	44022487	Spink5	yes	no	no	no
chr18	44027869	44032208	Spink14	yes	no	no	no	B_XEN_A_ESC
chr18	44071393	44083611	Spink6	yes	no	no	no	B_XEN_A_ESC
chr18	44104290	44108543	Spink12	no	no	no	no	B_XEN_A_ESC
chr18	44116263	44123145	Marcol	no	no	no	no	B_XEN_A_ESC
chr18	44156403	44159885	Gm10267	no	no	no	no	B_XEN_A_ESC
chr18	44166358	44176707	Spinkl	no	no	no	no	B_XEN_A_ESC
chr18	44190044	44196177	Spink11	no	no	no	no	B_XEN_A_ESC
chr18	44268013	44271836	Gm41716	no	no	no	no	A_XEN_A_ESC
chr18	44270108	44277700	Npy6r	no	no	no	no	A_XEN_A_ESC
chr18	44315658	44328320	Gm41717	no	no	no	no	A_XEN_A_ESC
chr18	44334053	44355740	Myot	no	yes	no	no	A_XEN_A_ESC
chr18	44380500	44424969	Dcp2	no	yes	no	no	A_XEN_A_ESC
chr18	44425060	44812182	Mcc	no	yes	no	no	A_XEN_A_ESC	3.19869
chr18	44536079	44548103	LOC115488922	no	no	no	no	A_XEN_A_ESC
chr18	44661665	44676271	A930012L18Rik	no	no	no	no	A_XEN_A_ESC	4.34518
chr18	44827730	44889720	Ythdc2	no	no	yes	no	A_XEN_A_ESC
chr18	45044811	45141138	Gm31706	no	no	no	no	B_XEN_A_ESC
chr18	45268750	45685887	Kcnn2	no	no	no	no		-3.17127
chr18	45430264	45510292	Gm31907	no	no	no	no
chr18	45558058	45559396	Gm32139	no	no	no	no	B_XEN_A_ESC	-4.26991
chr18	45655334	45676980	Gm46623	no	no	no	no	B_XEN_A_ESC
chr18	45683487	46045260	A330093E20Rik	no	no	no	no
chr18	45719115	45735412	Gm41718	no	no	no	no	B_XEN_A_ESC
chr18	45941007	45941133	LOC115486061	no	no	no	no	A_XEN_A_ESC
chr18	46142465	46145356	LOC115488932	no	no	no	no	B_XEN_A_ESC
chr18	46165300	46212607	Trim36	no	no	yes	no	B_XEN_A_ESC
chr18	46225804	46228851	LOC115488944	no	no	no	no	B_XEN_A_ESC
chr18	46235344	46281089	Pggt1b	no	no	yes	no		1.21649
chr18	46282151	46311950	Ccdc112	no	no	no	no	A_XEN_A_ESC	-1.12703
chr18	46351446	46491048	Gm4107	no	no	no	no	A_XEN_A_ESC
chr18	46357608	46381084	Gm32339	no	no	no	no	A_XEN_A_ESC
chr18	46464934	46465816	Mospd4	no	no	no	no	A_XEN_A_ESC
chr18	46504606	46525971	Fem1c	no	no	no	no	A_XEN_A_ESC	1.59546
chr18	46558231	46574533	Ticam2	no	no	no	no	A_XEN_A_ESC
chr18	46585928	46597535	Tmed7	no	no	no	no	A_XEN_A_ESC	1.46644
chr18	46597704	46610225	Eif1a	no	no	no	no	A_XEN_A_ESC	-1.10173
chr18	46630676	46641603	Gm3734	no	no	no	no	A_XEN_A_ESC
chr18	46713193	46728502	Cdo1	no	no	no	no	A_XEN_A_ESC	-3.09866
chr18	46732417	46741724	Atg12	no	no	no	no	A_XEN_A_ESC
chr18	46741694	46790826	Ap3s1	no	no	no	ESC	A_XEN_A_ESC	1.39327
chr18	46848826	46907246	Lvrn	no	no	no	ESC & XEN	A_XEN_A_ESC
chr18	46900801	46900907	LOC115488968	no	no	no	XEN	A_XEN_A_ESC
chr18	46921812	46934222	Arl14epl	no	no	no	XEN	A_XEN_A_ESC
chr18	46951340	46958711	LOC115488916	no	no	no	XEN	A_XEN_A_ESC
chr18	46958819	47087995	Commd10	no	no	no	XEN
chr18	47245254	47371200	Sema6a	no	no	no	no		5.59532
chr18	47452668	47470868	9130209A04Rik	no	no	no	no	A_XEN_A_ESC
chr18	47537735	47718636	Gm5095	no	yes	no	no	B_XEN_B_ESC
chr18	47604663	47635735	Gm32660	no	no	no	no	B_XEN_B_ESC
chr18	47732989	47744932	Gm41720	no	no	no	no	B_XEN_B_ESC
chr18	47761089	47789533	Gm4146	no	no	no	no	B_XEN_A_ESC
chr18	47922841	48107980	G630055G22Rik	no	no	no	no	B_XEN_A_ESC
chr18	48045335	48048379	Eno1b	no	no	no	no	B_XEN_A_ESC	-2.69461
chr18	48240544	48306316	Gm41721	no	no	no	no
chr18	49246379	49336844	Gm32870	no	no	no	no
chr18	49523289	49524440	1700044K03Rik	no	no	no	no	A_XEN_B_ESC
chr18	49547819	49559491	Gm32958	no	no	no	no	A_XEN_B_ESC
chr18	49696145	49755651	Dtwd2	no	no	yes	no		-1.6613
chr18	49755621	49761581	Gm16283	no	no	no	no	A_XEN_A_ESC
chr18	49780035	49780180	LOC115488948	no	no	no	no	A_XEN_A_ESC
chr18	49803332	49817956	1700065O20Rik	no	no	no	no	A_XEN_A_ESC
chr18	49832590	49965473	Dmxl1	no	no	no	no	A_XEN_A_ESC	-1.00087
chr18	49979427	50093229	Tnfaip8	no	no	no	no		-2.21179
chr18	50013630	50029252	Gm33335	no	no	no	no	A_XEN_B_ESC
chr18	50041613	50053662	C030005K06Rik	no	no	no	no	A_XEN_B_ESC
chr18	50128201	50196270	Hsd17b4	no	no	yes	no	A_XEN_B_ESC
chr18	50170882	50181276	Gm33376	no	no	no	no	A_XEN_B_ESC
chr18	50220921	50226464	Gm46613	no	no	no	no	A_XEN_B_ESC
chr18	50278369	50283020	Fam170a	no	no	no	no	B_XEN_B_ESC
chr18	50567656	50568699	Pudp	no	no	no	no	B_XEN_B_ESC
chr18	51117898	51304641	Prr16	yes	no	no	no	B_XEN_B_ESC
chr18	51254169	51254275	LOC115488971	no	no	no	no	B_XEN_B_ESC
chr18	51555780	51566408	Gm41722	no	no	no	XEN	B_XEN_A_ESC
chr18	51607544	51607668	LOC115488946	no	no	no	XEN	B_XEN_A_ESC
chr18	51936100	51954099	Gm41723	no	no	no	no	B_XEN_B_ESC
chr18	52154501	52154607	LOC115488975	no	no	no	no	B_XEN_B_ESC
chr18	52331536	52332996	Ftmt	no	no	no	no	B_XEN_B_ESC
chr18	52465631	52491933	Srfbp1	yes	no	no	no	B_XEN_B_ESC	-1.31007
chr18	52516060	52529867	Lox	yes	no	no	no	A_XEN_A_ESC
chr18	52563614	52577324	Gm41724	no	no	no	no	A_XEN_A_ESC
chr18	52615906	52639832	Zfp474	no	yes	no	no	A_XEN_A_ESC
chr18	52646220	52663731	1700034E13Rik	no	yes	no	no	A_XEN_A_ESC
chr18	52693679	52695593	Gykl1	no	yes	no	no	A_XEN_A_ESC
chr18	52698927	52719273	Gm41725	no	no	no	no	A_XEN_A_ESC
chr18	52767811	52915935	Sncaip	no	no	no	no	A_XEN_B_ESC
chr18	52825310	52826281	Ancv1r	no	no	no	no	A_XEN_B_ESC
chr18	53176292	53220866	Snx2	no	no	no	no	A_XEN_A_ESC
chr18	53243933	53390922	Snx24	no	no	no	no	A_XEN_A_ESC	2.27169
chr18	53300383	53313220	LOC115488927	no	no	no	no	A_XEN_A_ESC	5.25143
chr18	53406341	53418007	Ppic	no	no	no	no	A_XEN_A_ESC	1.89266
chr18	53451513	53455781	Gm41726	no	no	no	no	A_XEN_A_ESC
chr18	53463955	53575904	Prdm6	yes	no	no	no		6.87715
chr18	53648151	53705418	Gm19466	no	no	no	no	A_XEN_B_ESC
chr18	53681723	53745636	Cep120	no	no	no	no	A_XEN_B_ESC
chr18	53853497	53859102	Gm41728	no	no	no	no	A_XEN_B_ESC
chr18	53862082	53955684	Csnk1g3	no	no	yes	no	A_XEN_B_ESC
chr18	54209814	54220364	Gm41729	no	no	no	no	A_XEN_B_ESC
chr18	54277270	54281098	Gm41730	no	no	no	no	A_XEN_B_ESC
chr18	54337245	54339351	Gm33675	no	no	no	no	A_XEN_B_ESC
chr18	54422295	54453294	Redrum	no	no	no	no	A_XEN_B_ESC
chr18	54482477	54496586	4933434P08Rik	no	no	no	no	A_XEN_B_ESC
chr18	54573890	54575891	LOC115488933	no	no	no	no	A_XEN_B_ESC
chr18	54611744	54639870	9330117O12Rik	no	no	no	no	A_XEN_B_ESC
chr18	54621954	54622098	LOC115488957	no	no	no	no	A_XEN_B_ESC
chr18	54819414	54840255	Gm33732	no	no	no	no	A_XEN_A_ESC
chr18	54888045	54992591	Zfp608	no	no	no	no	A_XEN_A_ESC	1.3817
chr18	54990214	55143752	Gm4221	no	no	no	no
chr18	55022580	55037312	Gm41731	no	no	no	no	A_XEN_B_ESC
chr18	55126838	55131249	Gm34011	no	no	no	no	A_XEN_B_ESC
chr18	55419441	55461034	Gm34233	no	no	no	no	A_XEN_B_ESC
chr18	55592086	55646080	Gm34295	no	no	no	no	A_XEN_B_ESC
chr18	55692906	55701532	Gm41733	no	no	no	no	A_XEN_B_ESC
chr18	55726764	55733834	Gm41734	no	no	no	no	A_XEN_B_ESC
chr18	55763201	55768202	Gm34345	no	no	no	no	A_XEN_B_ESC
chr18	55929966	55979036	LOC115488902	no	no	no	no	A_XEN_B_ESC
chr18	56031428	56033086	Gm41736	no	no	no	no	A_XEN_B_ESC
chr18	56192999	56193133	LOC115486062	no	no	no	no	A_XEN_B_ESC
chr18	56387485	56503792	Gramd3	no	no	yes	no	A_XEN_A_ESC	1.49339
chr18	56403471	56431874	LOC102637792	no	no	no	no	A_XEN_A_ESC
chr18	56524722	56572991	Aldh7a1	no	no	no	no	A_XEN_A_ESC	-1.34615
chr18	56538139	56538198	Mir1258	no	no	no	no	A_XEN_A_ESC
chr18	56562569	56587712	Phax	no	no	no	no	A_XEN_A_ESC
chr18	56587609	56594783	Tex43	no	no	no	no	A_XEN_A_ESC
chr18	56686413	56698116	Gm41738	no	no	no	no	A_XEN_A_ESC
chr18	56707813	56753424	Lmnb1	no	no	no	no	A_XEN_A_ESC
chr18	56761716	56925548	2003-03-01	no	no	no	no		2.05084
chr18	56795433	56801861	Gm15345	no	no	no	no	A_XEN_A_ESC
chr18	56925523	56967063	Gm34632	no	no	no	no	A_XEN_A_ESC
chr18	56936260	56940518	Gm10536	no	no	no	no	A_XEN_A_ESC
chr18	56955828	56975379	C330018D20Rik	no	no	no	no	A_XEN_A_ESC
chr18	57133090	57297467	Megf10	no	no	no	no	A_XEN_A_ESC
chr18	57350989	57351129	LOC115488949	no	no	no	no	A_XEN_A_ESC
chr18	57354733	57392956	Prrc1	no	no	yes	no	A_XEN_A_ESC
chr18	57405415	57416150	Gm19500	no	no	no	no	A_XEN_A_ESC
chr18	57419747	57430261	Gm34982	no	no	no	no	A_XEN_A_ESC
chr18	57467751	57478134	Ctxn3	no	no	no	no	A_XEN_A_ESC
chr18	57504422	57533752	1700066O22Rik	no	no	no	no	A_XEN_B_ESC
chr18	57533742	57731067	Ccdc192	no	no	no	no	A_XEN_B_ESC
chr18	57545361	57552397	4930511M06Rik	no	no	no	no	A_XEN_B_ESC
chr18	57632079	57638585	2210409D07Rik	no	no	no	no	A_XEN_B_ESC
chr18	57669453	57669558	LOC115488982	no	no	no	no	A_XEN_B_ESC
chr18	57774164	57792333	Gm19519	no	no	no	no	A_XEN_B_ESC
chr18	57803013	57828835	Gm35751	no	no	no	no	A_XEN_B_ESC
chr18	57878512	57946821	Slc12a2	no	no	no	no	A_XEN_B_ESC	1.11986
chr18	58008623	58210572	Fbn2	no	no	yes	no	A_XEN_B_ESC
chr18	58210295	58215455	Gm41741	no	no	no	no	A_XEN_B_ESC
chr18	58215511	58222911	Gm26507	no	no	no	no	A_XEN_B_ESC
chr18	58408922	58420595	LOC115488904	no	no	no	no	A_XEN_B_ESC
chr18	58556240	58612869	Slc27a6	no	no	yes	no	A_XEN_B_ESC
chr18	58615359	58615489	LOC115486048	no	no	no	no	A_XEN_B_ESC
chr18	58659482	58679570	Isoc1	no	no	no	no	A_XEN_B_ESC	-1.32702
chr18	58777228	58777376	LOC115488953	no	no	no	no	A_XEN_B_ESC
chr18	58835992	59053682	Adamts19	no	no	yes	no	A_XEN_B_ESC
chr18	59062189	59076962	Minar2	no	no	no	no	A_XEN_B_ESC
chr18	59175340	59411336	Chsy3	no	no	yes	no	A_XEN_B_ESC
chr18	59548310	59551731	LOC115488910	no	no	no	no	B_XEN_B_ESC
chr18	59579630	59579735	Mir6355	no	no	no	no	B_XEN_B_ESC
chr18	59825443	59843775	Gm38695	no	no	no	no	A_XEN_B_ESC
chr18	59854569	59863934	Gm35234	no	no	no	no	A_XEN_B_ESC
chr18	59865105	59876844	Gm41742	no	no	no	no	A_XEN_B_ESC
chr18	60212004	60248440	Gm4951	no	no	no	no	A_XEN_B_ESC
chr18	60257185	60271350	Gm45947	no	no	no	no	A_XEN_B_ESC
chr18	60268301	60273267	Gm4841	no	no	no	no	A_XEN_B_ESC
chr18	60271379	60283874	Gm46635	no	no	no	no	A_XEN_B_ESC
chr18	60288739	60303823	F830016B08Rik	yes	no	no	no	A_XEN_B_ESC
chr18	60373616	60392634	Iigp1	yes	no	no	no	A_XEN_B_ESC
chr18	60474191	60518949	Smim3	yes	no	no	no		-2.07761
chr18	60504115	60508089	Gm46628	no	no	no	no	A_XEN_A_ESC
chr18	60526154	60558766	Dctn4	yes	no	no	no	A_XEN_A_ESC
chr18	60558172	60560741	LOC115488935	no	no	no	no	A_XEN_A_ESC
chr18	60560786	60572729	Rbm22	yes	no	no	no	A_XEN_A_ESC
chr18	60573717	60591716	Myoz3	yes	no	no	no	A_XEN_A_ESC
chr18	60593981	60660173	Synpo	yes	no	no	no	A_XEN_A_ESC	2.34246
chr18	60663410	60671624	G630071F17Rik	no	no	no	no	A_XEN_A_ESC
chr18	60684494	60749035	Ndst1	no	no	no	no	A_XEN_A_ESC	2.197
chr18	60774596	60778546	Rps14	no	no	no	no	A_XEN_A_ESC	-4.55947
chr18	60803849	60812652	Cd74	no	no	no	no	A_XEN_A_ESC
chr18	60812076	60812163	Mir5107	no	no	no	no	A_XEN_A_ESC
chr18	60813738	60848983	Tcof1	no	no	no	no	A_XEN_A_ESC
chr18	60859208	60868826	Gm41744	no	no	no	no	A_XEN_A_ESC
chr18	60883072	60888997	Gm41745	no	no	no	no	A_XEN_A_ESC
chr18	60911991	60919506	Arsi	no	no	no	no	A_XEN_A_ESC	9.92693
chr18	60925307	60988152	Camk2a	no	no	no	no	A_XEN_A_ESC	4.04601
chr18	60953873	60953932	Mir7220	no	no	no	no	A_XEN_A_ESC
chr18	60958073	60958140	Mir6982	no	no	no	no	A_XEN_A_ESC
chr18	60980161	60981366	Gm46632	no	no	no	no	A_XEN_A_ESC
chr18	60995376	61014416	Slc6a7	no	no	no	no	A_XEN_A_ESC
chr18	61018862	61036199	Cdx1	no	no	no	no	A_XEN_A_ESC
chr18	61035576	61044713	LOC115488928	no	no	no	no	A_XEN_A_ESC
chr18	61045127	61085067	Pdgfrb	no	no	no	no	A_XEN_A_ESC
chr18	61105572	61131139	Csf1r	no	no	no	no	A_XEN_A_ESC
chr18	61117468	61117531	Mir6983	no	no	no	no	A_XEN_A_ESC
chr18	61119061	61127307	LOC115488929	no	no	no	no	A_XEN_A_ESC
chr18	61131277	61177050	Hmgxb3	no	yes	no	no	A_XEN_A_ESC
chr18	61138509	61138613	LOC115488986	no	no	no	no	A_XEN_A_ESC
chr18	61174176	61177545	LOC108168367	no	no	no	no	A_XEN_A_ESC
chr18	61196854	61211596	Slc26a2	no	yes	no	no	A_XEN_A_ESC	2.64526
chr18	61203720	61207332	LOC115488930	no	no	no	no	A_XEN_A_ESC	2.2802
chr18	61220474	61289750	Pde6a	no	yes	no	no
chr18	61291445	61400756	Ppargc1b	no	no	no	no	A_XEN_B_ESC	2.20402
chr18	61298402	61302341	Gm46627	no	no	no	no	A_XEN_B_ESC
chr18	61397835	61397900	Mir378a	no	no	no	no	A_XEN_B_ESC
chr18	61399159	61401457	LOC115488931	no	no	no	no	A_XEN_B_ESC
chr18	61470225	61484607	Lncbate10	no	no	no	no	A_XEN_B_ESC
chr18	61484699	61489940	Gm46637	no	no	no	no	A_XEN_B_ESC
chr18	61491657	61536928	Arhgef37	no	no	no	no
chr18	61554236	61590320	Csnk1a1	no	no	no	no	A_XEN_A_ESC
chr18	61619900	61621042	Gm41747	no	no	no	no	A_XEN_A_ESC
chr18	61628032	61642141	Gm35607	no	no	no	no	A_XEN_A_ESC	-9.33357
chr18	61639653	61647485	Bvht	no	no	no	no	A_XEN_A_ESC	-10.4061
chr18	61645878	61665538	Carmn	no	no	no	no	A_XEN_A_ESC
chr18	61647825	61647894	Mir145a	no	no	no	no	A_XEN_A_ESC
chr18	61649196	61649258	Mir143	no	no	no	no	A_XEN_A_ESC
chr18	61687935	61692538	Il17b	no	no	no	no	A_XEN_A_ESC
chr18	61691037	61692358	Gm38165	no	no	no	no	A_XEN_A_ESC
chr18	61696164	61708114	Pcyox1l	no	no	no	no	A_XEN_A_ESC
chr18	61712424	61726358	Grpel2	no	no	no	no	A_XEN_A_ESC	-2.15528
chr18	61726390	61728254	1500015A07Rik	no	no	no	no	A_XEN_A_ESC	-1.40929
chr18	61730262	61786662	Afap1l1	no	no	no	no
chr18	61779989	61782843	Gm41748	no	no	no	no	A_XEN_B_ESC
chr18	61799392	61911885	Ablim3	no	no	no	no	A_XEN_B_ESC
chr18	61937361	61940077	Gm35720	no	no	no	no	A_XEN_B_ESC
chr18	61952928	62015719	Sh3tc2	yes	no	no	no	A_XEN_B_ESC	5.04741
chr18	62028176	62033936	Gm35778	no	no	no	no	A_XEN_B_ESC
chr18	62044712	62083606	Gm35887	no	no	no	no	A_XEN_B_ESC
chr18	62093209	62146404	Gm41750	no	no	no	no	A_XEN_B_ESC
chr18	62164522	62167828	Gm36003	no	no	no	no	A_XEN_B_ESC
chr18	62177713	62179981	Adrb2	no	no	no	no	A_XEN_B_ESC
chr18	62179961	62206390	Gm9949	no	no	no	no	A_XEN_B_ESC	2.86714
chr18	62192611	62211169	Gm36124	no	no	no	no	A_XEN_B_ESC
chr18	62323546	62503027	Htr4	no	no	no	no	A_XEN_B_ESC
chr18	62372625	62406078	Gm36316	no	no	no	no	A_XEN_B_ESC
chr18	62504059	62548863	Fbxo38	yes	no	no	no	A_XEN_B_ESC
chr18	62548873	62664341	Spink10	yes	no	no	no	A_XEN_B_ESC
chr18	62592413	62596568	Spink7	yes	no	no	no	A_XEN_B_ESC
chr18	62607499	62741387	Spink13	yes	no	no	no	A_XEN_B_ESC
chr18	62653539	62654995	Gm41751	no	no	no	no	A_XEN_B_ESC
chr18	62744435	62765961	Gm36598	no	no	no	no	A_XEN_B_ESC
chr18	62751674	62756347	2700046A07Rik	no	no	no	no	A_XEN_B_ESC
chr18	62861969	62879453	Gm41752	no	no	no	no	A_XEN_B_ESC
chr18	62922327	62953815	Apcdd1	no	no	no	no	A_XEN_B_ESC	1.68934
chr18	62977836	62999450	Napg	no	no	no	no	A_XEN_B_ESC
chr18	63010213	63387716	Piezo2	no	yes	no	no	A_XEN_B_ESC
chr18	63050691	63065295	Gm36651	no	no	no	no	A_XEN_B_ESC
chr18	63399245	63402876	Gm26972	no	no	no	no	A_XEN_B_ESC
chr18	63508169	63508231	LOC115488993	no	no	no	no	B_XEN_B_ESC
chr18	63533068	63533211	LOC115488947	no	no	no	no	B_XEN_B_ESC
chr18	63584736	63584842	LOC115488987	no	no	no	no	B_XEN_B_ESC
chr18	63662801	63692359	Txnl1	no	no	yes	no	B_XEN_B_ESC
chr18	63693887	63708695	Gm41754	no	no	no	no	B_XEN_B_ESC
chr18	63700620	63704354	Gm41753	no	no	no	no	B_XEN_B_ESC
