## Supplementary material for "3D genome topologies distinguish pluripotent epiblast and primitive endoderm cells in the mouse blastocyst": SI Table S3 (part 2 of 3)

### Sheet: all_genes_master_table (continued)
chrom	start	end	gene_id	ESC_spec_TAD_border	XEN_spec_TAD_border	common_TAD_border	grey_zone_border	compartment_state	log2fc_expression
chr18	63708498	63989760	Wdr7	no	no	yes	no
chr18	63909050	63909156	LOC115488980	no	no	no	no	A_XEN_B_ESC
chr18	64157724	64277180	St8sia3os	no	no	no	no	A_XEN_B_ESC
chr18	64254359	64276146	St8sia3	no	no	no	no	A_XEN_B_ESC
chr18	64340032	64398488	Onecut2	no	no	no	no	A_XEN_B_ESC	2.37657
chr18	64456542	64489098	Fech	no	no	yes	no	A_XEN_B_ESC
chr18	64499647	64516557	Nars	no	no	yes	no	A_XEN_B_ESC	-1.76245
chr18	64528979	64661272	Atp8b1	no	no	yes	no	A_XEN_B_ESC
chr18	64728066	64728127	LOC115488994	no	no	no	no	A_XEN_B_ESC
chr18	64799870	64802926	Gm29860	no	no	no	no	A_XEN_A_ESC
chr18	64852138	64875198	Gm46639	no	no	no	no	A_XEN_A_ESC
chr18	64884480	65217826	Nedd4l	no	no	yes	no	A_XEN_A_ESC
chr18	65038206	65050884	Gm41756	no	no	no	no	A_XEN_A_ESC
chr18	65106559	65119948	LOC115488912	no	no	no	no	A_XEN_A_ESC
chr18	65248861	65248926	Mir122	no	no	no	no	A_XEN_A_ESC
chr18	65248863	65248921	Mir122b	no	no	no	no	A_XEN_A_ESC
chr18	65265529	65393888	Alpk2	no	no	yes	no	A_XEN_A_ESC
chr18	65350038	65393422	Gm41757	no	no	no	no	A_XEN_A_ESC
chr18	65430939	65478888	Malt1	no	no	no	no	A_XEN_A_ESC	1.10193
chr18	65497510	65509541	Gm41758	no	no	no	no	A_XEN_A_ESC
chr18	65522429	65532039	Gm30018	no	no	no	no	A_XEN_A_ESC
chr18	65537417	65542437	Gm41759	no	no	no	no	A_XEN_A_ESC
chr18	65580230	65689443	Zfp532	no	no	no	no	A_XEN_A_ESC
chr18	65697370	65751624	Oacyl	no	no	no	no	A_XEN_A_ESC
chr18	65800578	65817660	Sec11c	no	no	no	no	A_XEN_A_ESC
chr18	65863340	65894755	Gm30094	no	no	no	XEN	A_XEN_A_ESC
chr18	65872751	65886599	Grp	no	no	no	XEN	A_XEN_A_ESC
chr18	65934639	65939089	Rax	no	no	no	XEN	A_XEN_A_ESC
chr18	65955722	65970178	Cplx4	no	no	no	XEN	A_XEN_A_ESC
chr18	65980739	66002635	Lman1	no	no	no	ESC & XEN		1.54853
chr18	66056855	66291838	Ccbe1	no	no	no	ESC	A_XEN_B_ESC
chr18	66219264	66219333	Mir694	no	no	no	no	A_XEN_B_ESC
chr18	66458604	66465558	Pmaip1	no	no	no	no	A_XEN_B_ESC	-3.8967
chr18	66504178	66511737	Gm9926	no	no	no	no	B_XEN_B_ESC
chr18	66633905	66657138	Gm41762	no	no	no	no	B_XEN_B_ESC
chr18	66672212	66679303	Gm22219	no	no	no	no	B_XEN_B_ESC
chr18	66673014	66674582	Gm30190	no	no	no	no	B_XEN_B_ESC
chr18	66857705	66860487	Mc4r	no	no	no	no	A_XEN_B_ESC
chr18	66924762	66949961	Gm19784	no	no	no	no	A_XEN_B_ESC
chr18	66963633	66963780	LOC115488958	no	no	no	no	A_XEN_B_ESC
chr18	67088298	67226792	Gnal	no	no	yes	no	A_XEN_A_ESC
chr18	67174885	67174991	LOC115488967	no	no	no	no	A_XEN_A_ESC
chr18	67205359	67207887	Chmp1b	no	no	no	no	A_XEN_A_ESC
chr18	67225043	67245830	Mppe1	no	no	no	no	A_XEN_A_ESC	3.57471
chr18	67289247	67319216	Impa2	no	no	no	no	A_XEN_B_ESC	-2.72715
chr18	67292116	67304807	Gm30321	no	no	no	no	A_XEN_B_ESC	-1.87796
chr18	67321209	67344103	B430212C06Rik	no	no	no	no	A_XEN_B_ESC
chr18	67343564	67367794	Cidea	no	no	no	no	A_XEN_B_ESC
chr18	67390731	67402749	Tubb6	no	no	no	no	A_XEN_B_ESC	1.07036
chr18	67404764	67449192	Afg3l2	no	no	no	no	A_XEN_B_ESC	-1.37773
chr18	67462049	67480581	Prelid3a	no	no	no	no	A_XEN_B_ESC
chr18	67488209	67612810	Spire1	no	no	no	no	A_XEN_B_ESC	-1.34504
chr18	67616964	67641355	Cep76	no	no	no	no	A_XEN_B_ESC
chr18	67641587	67654181	Psmg2	no	no	no	no	A_XEN_B_ESC	-1.50105
chr18	67665501	67724632	Ptpn2	no	yes	no	no	A_XEN_B_ESC
chr18	67761711	67768659	Gm46626	no	no	no	no	A_XEN_A_ESC
chr18	67772675	67775691	Gm26910	no	no	no	no	A_XEN_A_ESC
chr18	67774876	67795487	Seh1l	no	yes	no	no	A_XEN_A_ESC
chr18	67776033	67799943	4930549G23Rik	no	yes	no	no	A_XEN_A_ESC
chr18	67800054	67885170	Cep192	no	yes	no	no	A_XEN_A_ESC	-1.2463
chr18	67932274	68260550	Ldlrad4	no	no	no	no		-2.49622
chr18	67994154	67995697	LOC115488908	no	no	no	no	A_XEN_A_ESC
chr18	68260175	68300333	Fam210a	no	no	no	no	A_XEN_B_ESC
chr18	68260920	68260973	Mir7219	no	no	no	no	A_XEN_B_ESC
chr18	68300233	68324852	Rnmt	no	no	no	no	A_XEN_B_ESC	-1.59197
chr18	68336744	68342446	Mc5r	no	no	no	no	A_XEN_B_ESC
chr18	68398086	68565629	Gm29677	no	no	no	no	A_XEN_B_ESC
chr18	68406899	68429320	Mc2r	no	no	no	no	A_XEN_B_ESC
chr18	68443877	68469292	Gm41765	no	no	no	no	A_XEN_B_ESC
chr18	68551066	68590899	Gm30700	no	no	no	no	A_XEN_B_ESC
chr18	68577851	68586338	LOC433198	no	no	no	no	A_XEN_B_ESC
chr18	68591012	68709309	Gm30821	no	no	no	no	A_XEN_B_ESC
chr18	68713643	68718226	Gm41766	no	no	no	no	A_XEN_B_ESC
chr18	68739400	68739501	Mir6356	no	no	no	no	A_XEN_B_ESC
chr18	68789565	68795213	Gm41767	no	no	no	no	B_XEN_B_ESC
chr18	68889487	68951528	4930546C10Rik	no	no	no	no	B_XEN_B_ESC
chr18	69016025	69087248	Gm31088	no	no	no	no	B_XEN_A_ESC
chr18	69022199	69022273	Mir145b	no	no	no	no	B_XEN_A_ESC
chr18	69112534	69113913	LOC115488903	no	no	no	no	B_XEN_A_ESC
chr18	69120980	69126340	Gm31147	no	no	no	no	B_XEN_A_ESC
chr18	69171925	69189509	Gm41768	no	no	no	no	B_XEN_A_ESC
chr18	69189999	69196738	Gm31294	no	no	no	no	B_XEN_A_ESC
chr18	69343429	69687967	Tcf4	no	no	yes	no
chr18	69636963	69654782	Gm31439	no	no	no	no	A_XEN_B_ESC	2.19817
chr18	69758902	69779782	Gm31502	no	no	no	no	A_XEN_B_ESC	-6.15795
chr18	69796603	69798108	Gm31564	no	no	no	no	A_XEN_B_ESC
chr18	69924858	69969488	Ccdc68	no	no	no	no	A_XEN_B_ESC
chr18	69979131	70141633	Rab27b	no	no	no	no
chr18	70055175	70134732	Gm41770	no	no	no	no	B_XEN_B_ESC
chr18	70240429	70244584	Dynap	no	no	no	no	B_XEN_B_ESC
chr18	70412972	70421048	Gm31620	no	no	no	no	A_XEN_B_ESC
chr18	70452210	70472834	4930503L19Rik	no	no	yes	no	A_XEN_B_ESC
chr18	70472454	70505254	Stard6	no	no	yes	no
chr18	70508680	70534950	Poli	no	no	yes	no	B_XEN_B_ESC	-1.66606
chr18	70516786	70516889	Mir6357	no	no	no	no	B_XEN_B_ESC
chr18	70559728	70568291	Gm31671	no	no	no	no	B_XEN_B_ESC
chr18	70568225	70629134	Mbd2	no	no	yes	no	B_XEN_B_ESC	1.83457
chr18	70648955	70650672	Gm41772	no	no	no	no	B_XEN_B_ESC
chr18	71253613	72351228	Dcc	no	no	yes	ESC & XEN
chr18	72685908	72725083	Gm31819	no	no	no	no	B_XEN_A_ESC
chr18	72908890	72921090	Gm31908	no	no	no	no	B_XEN_B_ESC
chr18	73180410	73184544	Gm31960	no	no	no	no	B_XEN_B_ESC
chr18	73504781	73513888	Gm32022	no	no	no	no	A_XEN_B_ESC
chr18	73572637	73592578	Mex3c	no	no	no	no	A_XEN_B_ESC
chr18	73634790	73703791	Smad4	no	no	no	no	A_XEN_B_ESC	1.22092
chr18	73703926	73707205	4930578L24Rik	no	no	no	no	A_XEN_B_ESC
chr18	73711328	73717593	Gm32548	no	no	no	no	A_XEN_B_ESC
chr18	73735038	73754519	Elac1	no	no	no	no		1.87955
chr18	73764954	73815438	Me2	no	no	no	no	A_XEN_A_ESC	1.61393
chr18	73832791	73833312	LOC115488921	no	no	no	no	A_XEN_A_ESC
chr18	73849882	73883797	Gm32661	no	no	no	no	A_XEN_A_ESC
chr18	73851826	73881334	Mro	no	no	yes	no	A_XEN_A_ESC
chr18	73928486	74065434	Mapk4	no	no	yes	no		-11.9062
chr18	74017907	74020088	D730045A05Rik	no	no	no	no	B_XEN_A_ESC
chr18	74064076	74069302	Gm9925	no	no	no	no	B_XEN_A_ESC
chr18	74089439	74103187	Gm32801	no	no	no	no	B_XEN_A_ESC
chr18	74125286	74125349	LOC115488996	no	no	no	no	B_XEN_A_ESC
chr18	74195299	74207818	Ska1	no	no	no	no	B_XEN_A_ESC
chr18	74216092	74221496	Cxxc1	no	no	no	no	B_XEN_A_ESC	-1.02286
chr18	74267605	74282737	Mbd1	no	no	no	no	B_XEN_A_ESC
chr18	74283100	74359984	Cfap53	no	no	no	no	B_XEN_A_ESC
chr18	74346486	74347741	Gm41773	no	no	no	no	B_XEN_A_ESC
chr18	74442364	74772698	Myo5b	no	no	yes	no		4.38441
chr18	74495678	74531124	1700120E14Rik	no	no	no	no
chr18	74621590	74625375	Gm33090	no	no	no	no	A_XEN_B_ESC
chr18	74655669	74657834	LOC115488925	no	no	no	no	A_XEN_B_ESC
chr18	74731100	74733916	LOC115488924	no	no	no	no	A_XEN_B_ESC
chr18	74777890	74778998	Gm41774	no	no	no	no	A_XEN_A_ESC
chr18	74778394	74778455	Scarna17	no	no	yes	no	A_XEN_A_ESC
chr18	74778561	74778700	LOC115486069	no	no	no	no	A_XEN_A_ESC	2.39911
chr18	74779212	74806207	Acaa2	no	no	yes	no	A_XEN_A_ESC
chr18	74890531	74903646	LOC115488926	no	no	no	no	A_XEN_A_ESC
chr18	74939322	74961263	Lipg	no	no	yes	no	A_XEN_A_ESC	4.89364
chr18	74972764	74981547	9030625G05Rik	no	no	no	no	A_XEN_A_ESC
chr18	74998978	75003381	Rpl17	no	no	yes	no	A_XEN_A_ESC	-1.4707
chr18	75001068	75001122	Snord58b	no	no	yes	no	A_XEN_A_ESC
chr18	75001455	75001519	LOC115488997	no	no	no	no	A_XEN_A_ESC
chr18	75001880	75001944	LOC115488998	no	no	no	no	A_XEN_A_ESC
chr18	75005839	75009935	BC031181	no	no	yes	no	A_XEN_A_ESC
chr18	75018699	75286966	Dym	no	no	yes	no	A_XEN_A_ESC
chr18	75130335	75132088	LOC115488919	no	no	no	no	A_XEN_A_ESC	3.59909
chr18	75190538	75197878	Gm46624	no	no	no	no	A_XEN_A_ESC	2.94373
chr18	75288660	75297329	2010010A06Rik	no	no	no	no	A_XEN_A_ESC
chr18	75358639	75367088	Gm20544	no	no	no	no	A_XEN_A_ESC
chr18	75367365	75395935	Smad7	no	no	no	no	A_XEN_A_ESC	-1.00525
chr18	75395773	75400461	Gm41776	no	no	no	no	A_XEN_A_ESC
chr18	75431205	75697696	Ctif	no	no	yes	no	A_XEN_A_ESC	2.57157
chr18	75464929	75492673	LOC115488934	no	no	no	no	A_XEN_A_ESC
chr18	75514645	75522806	Gm10532	no	no	no	no	A_XEN_A_ESC
chr18	75781031	75782301	1700034B16Rik	no	no	no	no	A_XEN_A_ESC
chr18	75816643	75820211	Gm33703	no	no	no	no	A_XEN_A_ESC
chr18	75820178	76148564	Zbtb7c	no	no	no	no	A_XEN_A_ESC	3.94286
chr18	75957428	75960941	LOC115488939	no	no	no	no	A_XEN_A_ESC
chr18	76066102	76068469	LOC115488938	no	no	no	no	A_XEN_A_ESC	4.99756
chr18	76091557	76098471	2900057B20Rik	no	no	no	no	A_XEN_A_ESC	3.53422
chr18	76170552	76170652	Mir6358	no	no	no	no	A_XEN_A_ESC
chr18	76223768	76232357	LOC115488937	no	no	no	no	A_XEN_A_ESC
chr18	76234341	76236913	Gm41778	no	no	no	no	A_XEN_A_ESC
chr18	76241090	76311748	Smad2	no	no	yes	no
chr18	76476827	76478631	Gm41779	no	no	no	no	A_XEN_B_ESC
chr18	76553680	76555220	Gm31875	no	no	no	no	A_XEN_B_ESC
chr18	76613896	76633066	Gm31933	no	no	no	no	A_XEN_B_ESC
chr18	76846733	76901064	Skor2	no	no	no	no	A_XEN_A_ESC
chr18	76922903	76930044	Gm32058	no	no	no	no	A_XEN_A_ESC
chr18	76930027	76941614	Ier3ip1	no	no	no	no	A_XEN_A_ESC
chr18	76930225	76938853	LOC108167377	no	no	no	no	A_XEN_A_ESC	1.71297
chr18	76944115	76972171	Hdhd2	no	yes	no	no	A_XEN_A_ESC
chr18	76976029	77047311	Katnal2	no	yes	no	no	A_XEN_A_ESC
chr18	77060492	77061333	Gm41782	no	no	no	no	A_XEN_A_ESC	-3.32712
chr18	77064093	77065212	4930520E11Rik	no	no	no	no	A_XEN_A_ESC
chr18	77065176	77155710	Pias2	no	yes	no	no	A_XEN_A_ESC	-1.48971
chr18	77177567	77186054	LOC108168393	no	no	no	no	A_XEN_A_ESC
chr18	77185847	77255450	St8sia5	no	no	yes	no	A_XEN_A_ESC
chr18	77281658	77442932	Loxhd1	no	no	yes	no	A_XEN_A_ESC
chr18	77456110	77565136	Rnf165	no	no	no	no	A_XEN_A_ESC
chr18	77601852	77607451	Gm41784	no	no	no	no	A_XEN_A_ESC
chr18	77631488	77714490	8030462N17Rik	no	no	yes	no	A_XEN_A_ESC
chr18	77682614	77682745	LOC115486047	no	no	no	no	A_XEN_A_ESC
chr18	77714184	77715445	4930465K10Rik	no	no	yes	no	A_XEN_A_ESC
chr18	77729493	77733470	A330094K24Rik	no	no	no	no	A_XEN_A_ESC
chr18	77745070	77750570	LOC115488900	no	no	no	no
chr18	77757277	77773885	Haus1	no	no	yes	no	A_XEN_B_ESC	-1.62244
chr18	77768182	77770211	LOC115488901	no	no	no	no	A_XEN_B_ESC
chr18	77773768	77782869	Atp5a1	no	no	yes	no	A_XEN_B_ESC	-1.07715
chr18	77793259	77796390	F830208F22Rik	no	no	no	no	A_XEN_B_ESC
chr18	77794550	77882879	Pstpip2	no	no	yes	no	A_XEN_B_ESC	-22.7217
chr18	77938409	78037325	Epg5	no	no	no	no	A_XEN_B_ESC	1.22032
chr18	78042493	78057441	Siglec15	no	no	no	no	A_XEN_B_ESC
chr18	78100091	78142119	Slc14a1	no	no	no	no	A_XEN_B_ESC
chr18	78121177	78143458	Gm36338	no	no	no	no	A_XEN_B_ESC
chr18	78146144	78596950	Slc14a2	yes	no	yes	no	A_XEN_B_ESC
chr18	78313144	78353491	Gm36418	no	no	no	no	A_XEN_B_ESC
chr18	78477037	78480716	4931439C15Rik	no	no	no	no	A_XEN_B_ESC
chr18	78533458	78533564	LOC115488972	no	no	no	no	A_XEN_B_ESC
chr18	78750378	79109391	Setbp1	no	no	no	no	A_XEN_B_ESC
chr18	79109300	79111865	Gm10265	no	no	no	no	A_XEN_B_ESC
chr18	80019294	80020184	Gm36718	no	no	no	no	A_XEN_B_ESC
chr18	80046830	80119640	Pard6g	no	no	no	no	A_XEN_B_ESC
chr18	80126315	80151731	Adnp2	no	no	no	no	A_XEN_B_ESC
chr18	80157919	80161499	Gm41787	no	no	no	no	A_XEN_B_ESC
chr18	80186239	80193569	LOC105246506	no	no	no	no	A_XEN_B_ESC
chr18	80192264	80200619	Rbfa	no	no	yes	no	A_XEN_B_ESC
chr18	80206798	80225851	Txnl4a	no	no	yes	no	A_XEN_B_ESC
chr18	80228939	80250102	Hsbp1l1	no	no	yes	no	A_XEN_B_ESC
chr18	80255241	80292724	Pqlc1	no	no	yes	no	A_XEN_B_ESC
chr18	80294544	80364254	Kcng2	no	no	no	no	A_XEN_B_ESC
chr18	80316674	80321091	Gm29913	no	no	no	no	A_XEN_B_ESC
chr18	80362288	80365191	D330025C20Rik	no	no	no	no	A_XEN_B_ESC
chr18	80376437	80393421	Gm29967	no	no	no	no	A_XEN_B_ESC
chr18	80407959	80478739	Ctdp1	no	yes	no	no	A_XEN_B_ESC
chr18	80500125	80528154	Gm30020	no	no	no	no	A_XEN_B_ESC
chr18	80528161	80530727	Gm41788	no	no	no	no	A_XEN_B_ESC
chr18	80534297	80536152	LOC115488914	no	no	no	no	A_XEN_B_ESC
chr18	80541892	80544546	Gm2176	no	no	no	no	A_XEN_B_ESC
chr18	80571824	80605936	Gm41790	no	no	no	no	A_XEN_B_ESC
chr18	80606205	80713071	Nfatc1	no	no	no	no	A_XEN_B_ESC	7.28215
chr18	80637422	80639212	LOC115488915	no	no	no	no	A_XEN_B_ESC
chr18	80734141	80934081	Atp9b	no	no	no	no	A_XEN_B_ESC
chr18	80966989	80987021	Sall3	no	no	no	no	A_XEN_B_ESC	-6.50371
chr18	80986633	80991150	Gm27239	no	no	no	no	A_XEN_B_ESC
chr18	81264674	81330128	Gm30192	no	no	no	no	A_XEN_B_ESC
chr18	81434933	81457605	Gm30288	no	no	no	no	A_XEN_B_ESC
chr18	81629242	81637651	Gm41792	no	no	no	no	A_XEN_A_ESC
chr18	81772059	81819092	Gm46614	no	no	no	no	A_XEN_B_ESC
chr18	81844337	81849958	Gm30454	no	no	no	no	A_XEN_B_ESC
chr18	81924531	81927638	Gm30513	no	no	no	no	A_XEN_B_ESC
chr18	81934423	81960508	Gm30593	no	no	no	no	A_XEN_B_ESC
chr18	81981069	81981196	LOC115486053	no	no	no	no	A_XEN_B_ESC
chr18	81992010	81992080	Mir5127	yes	no	no	no	A_XEN_B_ESC
chr18	82392496	82406777	Galr1	no	no	no	no	A_XEN_B_ESC
chr18	82475091	82585637	Mbp	no	no	yes	no	A_XEN_B_ESC	2.53355
chr18	82554754	82572829	LOC115488909	no	no	no	no	A_XEN_B_ESC
chr18	82593593	82692913	Zfp236	no	no	yes	no	A_XEN_B_ESC
chr18	82693616	82702593	Gm46620	no	no	no	no	A_XEN_B_ESC	4.89596
chr18	82720281	82720340	Mir5112	no	no	no	no	A_XEN_B_ESC
chr18	82754505	82759039	2210420H20Rik	no	no	no	no	A_XEN_B_ESC
chr18	82765264	82786849	Gm46638	no	no	no	no	A_XEN_B_ESC
chr18	82855897	82859162	4930445N18Rik	no	no	no	no	A_XEN_B_ESC
chr18	82902025	82905676	Gm30889	no	no	no	no	A_XEN_B_ESC
chr18	82909688	83005314	Zfp516	no	no	yes	no	A_XEN_B_ESC
chr18	82918405	82920560	4930592I03Rik	no	no	no	no	A_XEN_B_ESC	1.42039
chr18	83011180	83032019	Gm41795	no	no	no	no	A_XEN_B_ESC
chr18	83052798	83098988	Gm46636	no	no	no	no	A_XEN_B_ESC
chr18	83076095	83080660	1700095A13Rik	no	no	no	no	A_XEN_B_ESC
chr18	83179757	83180574	Gm41796	no	no	no	no	A_XEN_B_ESC
chr18	83218089	83236190	Gm31089	no	no	no	no	A_XEN_B_ESC
chr18	83283492	83287786	Gm31206	no	no	no	no	A_XEN_B_ESC
chr18	83292792	83325884	4921531P14Rik	no	no	no	no	A_XEN_B_ESC
chr18	83295734	83299815	Gm41797	no	no	no	no	A_XEN_B_ESC
chr18	83359011	83380930	Gm31265	no	no	no	no	A_XEN_B_ESC	3.33332
chr18	83361235	83371350	Gm31503	no	no	no	no	A_XEN_B_ESC
chr18	83430583	83438979	Gm41798	no	no	no	no	A_XEN_B_ESC
chr18	83482021	83484872	Gm31565	no	no	no	no	A_XEN_B_ESC
chr18	83628280	83637986	Gm31621	no	no	no	no	A_XEN_B_ESC
chr18	83943330	83959067	Gm31707	no	no	no	no	A_XEN_B_ESC
chr18	83980608	84003622	Gm31792	no	no	no	no	A_XEN_B_ESC
chr18	84011627	84087708	Tshz1	no	no	no	no	A_XEN_B_ESC
chr18	84088126	84097528	Zadh2	no	no	no	no	A_XEN_B_ESC
chr18	84097645	84099955	Gm31854	no	no	no	no	A_XEN_B_ESC
chr18	84207701	84589539	Zfp407	no	no	yes	no	A_XEN_B_ESC	1.74115
chr18	84476865	84485826	Gm31909	no	no	no	no	A_XEN_B_ESC	2.7332
chr18	84610384	84650234	Cndp1	no	no	yes	no	A_XEN_B_ESC	5.07785
chr18	84667465	84685702	Cndp2	no	no	yes	no	A_XEN_B_ESC
chr18	84719008	84744695	Dipk1c	no	no	no	no	A_XEN_B_ESC
chr18	84744067	84754251	Gm38576	no	no	no	no
chr18	84794979	84838641	Gm17266	no	no	no	no	B_XEN_B_ESC
chr18	84851338	84879871	Cyb5a	no	no	no	no	B_XEN_B_ESC	-1.62824
chr18	84853578	84859496	Gm16146	no	no	no	no	B_XEN_B_ESC
chr18	84934552	84981476	Fbxo15	no	no	no	no	B_XEN_B_ESC	-1.79663
chr18	84946191	84951530	Timm21	no	no	no	no	B_XEN_B_ESC
chr18	85665083	85666808	Gm32291	no	no	no	no	B_XEN_B_ESC
chr18	86349586	86349692	LOC115488970	no	no	no	no	B_XEN_B_ESC
chr18	86394815	86506721	Neto1	no	yes	no	no	B_XEN_B_ESC
chr18	86711061	86718283	Cbln2	no	no	no	no	B_XEN_B_ESC
chr18	87925431	87925564	LOC115486051	no	no	no	no	B_XEN_B_ESC
chr18	88213318	88219532	Gm32437	no	no	no	no	B_XEN_B_ESC
chr18	88584503	88600046	Gm32489	no	no	no	no	B_XEN_B_ESC
chr18	88865169	88894364	Socs6	no	no	no	no	B_XEN_B_ESC
chr18	88971736	89131014	Rttn	no	yes	no	no	B_XEN_B_ESC	-1.15048
chr18	88972030	88972110	Mir6359	no	no	no	no	B_XEN_B_ESC
chr18	89176954	89272232	Cd226	no	yes	no	no	B_XEN_B_ESC
chr18	89292423	89769540	Dok6	no	no	no	no	B_XEN_B_ESC
chr18	89802932	89852645	Gm41800	no	no	no	no	B_XEN_B_ESC
chr18	90228899	90228962	LOC115488988	no	no	no	no	B_XEN_B_ESC
chr18	90457892	90510041	LOC115488893	no	no	no	no	B_XEN_B_ESC
chr18	90504615	90504743	LOC115486049	no	no	no	no	B_XEN_B_ESC
chr18	90510154	90543267	Tmx3	no	no	no	no	B_XEN_B_ESC
chr18	90579760	90593724	Gm45871	no	no	no	no	B_XEN_B_ESC	-1.6408
chr19	3064929	3075825	Gm38527	no	no	no	no	A_XEN_B_ESC
chr19	3136984	3137090	LOC115489063	no	no	no	no	A_XEN_B_ESC
chr19	3153799	3197703	1700030N03Rik	no	no	no	no	A_XEN_B_ESC
chr19	3157710	3157835	LOC115489054	no	no	no	no	A_XEN_B_ESC
chr19	3259076	3283010	Ighmbp2	no	no	no	no	A_XEN_A_ESC
chr19	3282997	3292837	Mrpl21	no	no	no	no	A_XEN_A_ESC	-1.67438
chr19	3288920	3288983	Mir6984	no	no	no	no	A_XEN_A_ESC
chr19	3322326	3385735	Cpt1a	no	no	no	no	A_XEN_A_ESC	-4.75199
chr19	3372869	3377490	Gm36532	no	no	no	no	A_XEN_A_ESC
chr19	3388857	3407823	Tesmin	no	no	no	no	A_XEN_A_ESC
chr19	3409915	3414544	Gal	no	no	no	no	A_XEN_A_ESC
chr19	3454928	3576033	Ppp6r3	no	no	no	no	A_XEN_A_ESC
chr19	3490309	3490413	LOC115489070	no	no	no	no	A_XEN_A_ESC
chr19	3576263	3576335	n-TAagc9	no	no	no	no	A_XEN_A_ESC
chr19	3584825	3686585	Lrp5	no	no	no	no	A_XEN_A_ESC
chr19	3686550	3692435	Gm36672	no	no	no	no	A_XEN_A_ESC
chr19	3689684	3708257	Gm36608	no	no	no	no	A_XEN_A_ESC
chr19	3708293	3717882	1810055G02Rik	no	no	no	no	A_XEN_A_ESC	2.04922
chr19	3712657	3744429	Gm36787	no	no	no	no	A_XEN_A_ESC
chr19	3767362	3818303	Kmt5b	no	no	no	no	A_XEN_A_ESC	1.19158
chr19	3796702	3804163	LOC115489016	no	no	no	no	A_XEN_A_ESC	2.00131
chr19	3850767	3850816	Mir12192	no	no	no	no	A_XEN_A_ESC
chr19	3851585	3894369	Chka	no	no	no	no	A_XEN_A_ESC
chr19	3896050	3907133	Tcirg1	no	no	no	no	A_XEN_A_ESC
chr19	3908863	3912774	Ndufs8	no	no	no	no	A_XEN_A_ESC	-1.51803
chr19	3913491	3930898	Aldh3b1	no	no	no	no	A_XEN_A_ESC	-3.13948
chr19	3918751	3920965	Gm42059	no	no	no	no	A_XEN_A_ESC
chr19	3923850	3924975	Gm29846	no	no	no	no	A_XEN_A_ESC
chr19	3935158	3949340	Unc93b1	no	no	no	no	A_XEN_A_ESC	-4.8735
chr19	3958732	3972419	Aldh3b3	no	no	no	no	A_XEN_A_ESC
chr19	3972328	3981665	Aldh3b2	no	no	no	no	A_XEN_A_ESC
chr19	3981654	3985761	LOC115489017	no	no	no	no	A_XEN_A_ESC
chr19	3986570	3990007	Acy3	no	no	no	no	A_XEN_A_ESC
chr19	3992752	3999512	Tbx10	no	no	no	no	A_XEN_A_ESC
chr19	4000580	4002102	Nudt8	no	no	no	no	B_XEN_A_ESC
chr19	4003385	4007005	Doc2g	no	no	no	no	B_XEN_A_ESC	1.2931
chr19	4007499	4012755	Ndufv1	no	no	no	no	B_XEN_A_ESC	-1.46697
chr19	4035411	4037912	Gstp1	no	no	no	no	B_XEN_A_ESC
chr19	4040288	4042221	Gstp2	no	no	no	no	B_XEN_A_ESC	-5.88881
chr19	4057470	4059605	Gstp3	no	no	no	no	B_XEN_A_ESC	-2.05282
chr19	4067251	4071445	Gm42060	no	no	no	no	B_XEN_A_ESC
chr19	4081469	4087340	Cabp2	no	no	no	no	B_XEN_A_ESC
chr19	4096206	4099019	Cdk2ap2	no	no	no	no	B_XEN_A_ESC	-1.54654
chr19	4099998	4113966	Pitpnm1	no	no	no	no	B_XEN_A_ESC	1.76667
chr19	4113756	4126559	Aip	no	no	no	no	B_XEN_A_ESC
chr19	4125960	4132307	Tmem134	no	no	no	no	B_XEN_A_ESC
chr19	4135423	4144080	Cabp4	no	no	no	no	B_XEN_A_ESC
chr19	4139799	4145741	Gpr152	no	no	no	no	B_XEN_A_ESC
chr19	4148611	4154035	Coro1b	no	no	no	no	B_XEN_A_ESC
chr19	4154646	4156710	Ptprcap	no	no	no	no	B_XEN_A_ESC
chr19	4156792	4163383	Rps6kb2	no	no	no	no	B_XEN_A_ESC
chr19	4164324	4175479	Carns1	no	no	no	no	B_XEN_A_ESC
chr19	4171143	4179048	LOC102631780	no	no	no	no	B_XEN_A_ESC
chr19	4184357	4191195	Tbc1d10c	no	no	no	no	B_XEN_A_ESC
chr19	4192174	4195419	Ppp1ca	no	no	no	no	B_XEN_A_ESC
chr19	4195196	4201672	Rad9a	no	no	no	no	B_XEN_A_ESC
chr19	4201708	4203240	Gm30082	no	no	no	no	B_XEN_A_ESC
chr19	4205249	4257705	LOC102631992	no	no	no	no
chr19	4214238	4223505	Clcf1	no	no	no	no	B_XEN_A_ESC
chr19	4214238	4233634	Gm45928	no	no	no	no	B_XEN_A_ESC
chr19	4231893	4233634	Pold4	no	no	no	no	B_XEN_A_ESC
chr19	4261668	4269275	Ssh3	no	yes	no	no	A_XEN_A_ESC	1.58794
chr19	4263818	4263878	Mir6985	no	no	no	no	A_XEN_A_ESC
chr19	4270180	4284053	Ankrd13d	no	yes	no	no	A_XEN_A_ESC
chr19	4285999	4306222	Grk2	no	no	no	no	A_XEN_A_ESC
chr19	4316144	4398721	Kdm2a	no	yes	no	no	A_XEN_A_ESC	1.55222
chr19	4395884	4398641	LOC115489041	no	no	no	no	A_XEN_A_ESC
chr19	4423472	4439534	Rhod	no	no	no	no	A_XEN_A_ESC	2.38727
chr19	4439323	4448325	A930001C03Rik	yes	no	no	no	A_XEN_A_ESC	1.97608
chr19	4445908	4477143	Syt12	yes	no	no	no	A_XEN_A_ESC	1.8291
chr19	4496788	4498583	2010003K11Rik	yes	no	no	no	A_XEN_A_ESC
chr19	4510472	4621752	Pcx	yes	no	no	no	A_XEN_B_ESC	-1.46877
chr19	4611784	4615667	Lrfn4	no	no	no	no	A_XEN_B_ESC
chr19	4622593	4625645	Rce1	no	no	no	no	A_XEN_B_ESC
chr19	4623898	4623955	Mir6986	no	no	no	no	A_XEN_B_ESC
chr19	4625734	4698713	Gm960	no	no	no	no	A_XEN_B_ESC
chr19	4711208	4753978	Sptbn2	no	no	no	no		-2.53532
chr19	4713649	4720844	Gm42061	no	no	no	no	A_XEN_B_ESC
chr19	4742913	4811634	Gm21992	no	no	no	no
chr19	4756452	4765946	Rbm4b	no	no	no	no	A_XEN_A_ESC
chr19	4784293	4794009	Rbm4	no	no	no	no	A_XEN_A_ESC
chr19	4800566	4811634	Rbm14	no	no	no	no	A_XEN_A_ESC
chr19	4825366	4839356	Ccs	no	no	no	no	A_XEN_A_ESC
chr19	4839366	4842528	Ccdc87	no	no	no	no	A_XEN_A_ESC
chr19	4855165	4860918	Ctsf	no	no	no	no	A_XEN_A_ESC	1.61828
chr19	4861216	4877909	Actn3	no	no	no	no	A_XEN_A_ESC	-6.44356
chr19	4878668	4885397	Zdhhc24	no	no	no	no	A_XEN_A_ESC
chr19	4886878	4906653	Bbs1	no	no	no	no	A_XEN_A_ESC
chr19	4907229	4928287	Dpp3	no	no	no	no	A_XEN_A_ESC	-1.33832
chr19	4929717	4943127	Peli3	no	no	no	no	A_XEN_A_ESC
chr19	4962152	4966995	Mrpl11	no	no	no	no	A_XEN_A_ESC	-1.16523
chr19	4984353	5003439	Npas4	no	no	no	no
chr19	5019057	5031972	Slc29a2	yes	no	no	no	B_XEN_A_ESC
chr19	5037817	5038894	Gm30581	no	no	no	no	B_XEN_A_ESC
chr19	5038304	5038385	n-TSgct6	no	no	no	no	B_XEN_A_ESC
chr19	5038826	5041134	B4gat1	no	no	no	no	B_XEN_A_ESC	2.05314
chr19	5041354	5049917	Brms1	yes	no	no	no	B_XEN_A_ESC
chr19	5049999	5057072	Rin1	yes	no	no	no	B_XEN_A_ESC	1.48861
chr19	5068078	5070640	Cd248	yes	no	no	no	B_XEN_A_ESC	6.11269
chr19	5070830	5072120	Gm30627	no	no	no	no	B_XEN_A_ESC
chr19	5079337	5085477	Tmem151a	yes	no	no	no	B_XEN_A_ESC
chr19	5088538	5092879	Yif1a	yes	no	no	no	B_XEN_A_ESC
chr19	5092868	5098521	Cnih2	yes	no	no	no	B_XEN_A_ESC
chr19	5099207	5106996	Rab1b	yes	no	no	no	B_XEN_A_ESC
chr19	5107746	5118298	Klc2	yes	no	no	no	B_XEN_A_ESC
chr19	5114133	5119332	LOC115489018	no	no	no	no	B_XEN_A_ESC
chr19	5125096	5126127	Gm30840	no	no	no	no	B_XEN_A_ESC
chr19	5133685	5273119	Pacs1	no	no	no	ESC		1.60777
chr19	5273921	5295457	Sf3b2	no	no	no	ESC	B_XEN_B_ESC
chr19	5298331	5308739	Gal3st3	no	no	no	ESC	B_XEN_B_ESC
chr19	5305873	5307103	Gm42064	no	no	no	ESC	B_XEN_B_ESC
chr19	5335615	5344281	Catsper1	no	no	no	ESC	B_XEN_B_ESC
chr19	5344705	5349574	Cst6	no	no	no	ESC	B_XEN_B_ESC
chr19	5364633	5366876	Banf1	no	no	no	ESC	B_XEN_B_ESC	-1.55515
chr19	5366813	5371518	Eif1ad	no	no	no	ESC	B_XEN_B_ESC
chr19	5377523	5388703	Sart1	no	no	no	ESC	B_XEN_B_ESC	1.06686
chr19	5388336	5390069	D330050I16Rik	no	no	no	ESC	B_XEN_B_ESC
chr19	5390047	5402534	Tsga10ip	no	no	no	ESC & XEN	B_XEN_B_ESC	-4.61371
chr19	5406815	5422847	4930481A15Rik	no	no	no	XEN	B_XEN_B_ESC
chr19	5422804	5424979	Drap1	no	no	no	XEN	B_XEN_B_ESC
chr19	5425144	5427317	AI837181	no	no	no	XEN	B_XEN_B_ESC
chr19	5447698	5455938	Fosl1	no	no	no	XEN	B_XEN_B_ESC
chr19	5453163	5457563	Ccdc85b	no	no	no	XEN	B_XEN_B_ESC
chr19	5460598	5465052	Fibp	no	no	no	XEN	B_XEN_B_ESC	-1.26343
chr19	5465043	5468628	Ctsw	no	no	no	XEN	B_XEN_B_ESC
chr19	5473959	5481854	Efemp2	no	no	no	XEN	B_XEN_B_ESC	3.65178
chr19	5482561	5488389	Mus81	no	no	no	XEN	B_XEN_B_ESC
chr19	5490455	5494031	Cfl1	no	no	no	XEN	B_XEN_B_ESC
chr19	5495274	5510708	Snx32	no	no	no	XEN
chr19	5502767	5503787	1700020D05Rik	no	no	no	XEN	B_XEN_A_ESC	1.62599
chr19	5549137	5560575	Ovol1	no	no	no	no	B_XEN_A_ESC
chr19	5560250	5571262	Ap5b1	no	no	no	no	B_XEN_A_ESC
chr19	5601873	5602959	Rnaseh2c	no	no	no	no	B_XEN_A_ESC
chr19	5603014	5611556	Kat5	no	no	no	no	B_XEN_A_ESC
chr19	5637442	5648134	Rela	no	no	no	no	B_XEN_A_ESC	2.82059
chr19	5651185	5663722	Sipa1	no	no	no	no	B_XEN_A_ESC
chr19	5664635	5689003	Pcnx3	no	no	no	no	B_XEN_A_ESC
chr19	5679004	5679076	Mir6987	no	no	no	no	B_XEN_A_ESC
chr19	5688411	5702865	Map3k11	no	no	no	no	B_XEN_A_ESC
chr19	5704471	5707984	Kcnk7	no	no	no	no	B_XEN_A_ESC
chr19	5707369	5726576	Ehbp1l1	no	no	no	no	B_XEN_A_ESC	1.57372
chr19	5728087	5729666	Fam89b	no	no	no	no	B_XEN_A_ESC
chr19	5730306	5731732	Znrd2	no	no	no	no	B_XEN_A_ESC	-2.20997
chr19	5740900	5758536	Ltbp3	no	no	no	no		1.91703
chr19	5758422	5771419	Scyl1	no	no	no	no	B_XEN_B_ESC	1.04306
chr19	5795690	5802672	Malat1	no	no	no	no	B_XEN_B_ESC	1.83433
chr19	5795924	5795981	Mascrna	no	no	no	no	B_XEN_B_ESC
chr19	5824708	5845480	Neat1	no	yes	no	no	B_XEN_B_ESC	2.57932
chr19	5850974	5875269	Frmd8	no	yes	no	no	B_XEN_B_ESC
chr19	5877801	5885768	Slc25a45	no	yes	no	no	B_XEN_B_ESC	2.00536
chr19	5891138	5894128	Tigd3	no	yes	no	no	B_XEN_B_ESC
chr19	5896516	5912871	Dpf2	no	yes	no	no	B_XEN_B_ESC
chr19	5912839	5914831	Gm42067	no	no	no	no	B_XEN_B_ESC
chr19	5917556	5924816	Cdc42ep2	no	yes	no	no	B_XEN_B_ESC	1.6422
chr19	5940543	5964238	Pola2	no	yes	no	no	B_XEN_B_ESC	-1.20927
chr19	5970234	5986143	Slc22a20	no	no	no	no	B_XEN_B_ESC
chr19	5970306	5985097	Gm31719	no	no	no	no	B_XEN_B_ESC
chr19	5988545	6015825	Capn1	no	no	no	no	B_XEN_B_ESC
chr19	6012620	6018459	Gm10814	no	no	no	no	B_XEN_B_ESC
chr19	6046576	6053718	Syvn1	no	no	no	no	B_XEN_B_ESC	2.15207
chr19	6051334	6051392	Mir6988	no	no	no	no	B_XEN_B_ESC
chr19	6053630	6057755	Mrpl49	no	no	no	no	B_XEN_B_ESC
chr19	6057947	6059524	Fau	no	no	no	no	B_XEN_B_ESC
chr19	6061207	6062468	Znhit2	no	no	no	no	B_XEN_B_ESC
chr19	6062821	6067850	Tm7sf2	no	no	no	no	B_XEN_B_ESC	-3.23619
chr19	6067842	6077187	Vps51	no	no	no	no	B_XEN_B_ESC
chr19	6077875	6080788	Tmem262	no	no	no	no	B_XEN_B_ESC
chr19	6080757	6084975	Zfpl1	no	no	no	no	B_XEN_B_ESC
chr19	6085097	6091773	Cdca5	no	no	no	no	B_XEN_B_ESC
chr19	6094419	6098241	Gm550	no	no	no	no	B_XEN_B_ESC
chr19	6105781	6115989	Naaladl1	no	no	no	no	B_XEN_B_ESC	-1.05984
chr19	6116004	6118586	Sac3d1	no	no	no	no	B_XEN_B_ESC
chr19	6119399	6132415	Snx15	no	no	no	no	B_XEN_B_ESC
chr19	6132464	6141914	LOC115489019	no	no	no	no	B_XEN_B_ESC
chr19	6134389	6141137	Arl2	no	no	no	no	B_XEN_B_ESC	-1.65366
chr19	6134801	6134863	Mir12193	no	no	no	no	B_XEN_B_ESC
chr19	6164391	6172476	Batf2	no	no	no	no	B_XEN_B_ESC
chr19	6184328	6224230	Majin	no	no	no	no	B_XEN_B_ESC	-3.87915
chr19	6226401	6227768	Gpha2	no	no	no	no	B_XEN_B_ESC
chr19	6227765	6236264	Ppp2r5b	no	no	no	no	B_XEN_B_ESC	1.31521
chr19	6241478	6262304	Atg2a	no	no	yes	no
chr19	6264643	6264728	Mir194-2	no	no	yes	no	B_XEN_A_ESC
chr19	6264844	6264932	Mir192	no	no	yes	no	B_XEN_A_ESC
chr19	6268794	6276578	LOC105246847	no	no	no	no	B_XEN_A_ESC
chr19	6276896	6300096	Ehd1	no	no	yes	no	B_XEN_A_ESC	1.72887
chr19	6300130	6306546	LOC115489005	no	no	no	no	B_XEN_A_ESC
chr19	6306253	6325653	Cdc42bpg	no	no	yes	no	B_XEN_A_ESC	1.10617
chr19	6334979	6340894	Men1	no	no	yes	no	B_XEN_A_ESC
chr19	6340990	6355619	Map4k2	no	no	yes	no	B_XEN_A_ESC
chr19	6346480	6346544	Mir6989	no	no	no	no	B_XEN_A_ESC
chr19	6355100	6363768	Gm14966	no	no	no	no	B_XEN_A_ESC
chr19	6359374	6359433	LOC115489080	no	no	no	no	B_XEN_A_ESC
chr19	6363673	6378038	Sf1	no	no	yes	no	B_XEN_A_ESC	1.07142
chr19	6384408	6398464	Pygm	no	no	yes	no	B_XEN_A_ESC
chr19	6398957	6415216	Rasgrp2	no	no	yes	no	B_XEN_A_ESC	-10.353
chr19	6409400	6418762	Gm14965	no	no	no	no	B_XEN_A_ESC
chr19	6418756	6533217	Nrxn2	no	no	yes	no
chr19	6491004	6497255	LOC115489006	no	no	no	no	B_XEN_A_ESC
chr19	6535854	6543070	Slc22a12	no	no	no	no	B_XEN_B_ESC
chr19	6567120	6578552	Gm32245	no	no	no	no	B_XEN_B_ESC
chr19	6829084	6842145	Rps6ka4	no	no	no	no	B_XEN_A_ESC	2.70875
chr19	6829886	6829944	Mir5046	no	no	no	no	B_XEN_A_ESC
chr19	6844623	6858222	Ccdc88b	no	no	no	no	B_XEN_A_ESC
chr19	6906697	6910106	Prdx5	no	no	no	ESC	B_XEN_A_ESC
chr19	6909698	6911028	Trmt112	no	no	no	ESC	B_XEN_A_ESC	-1.14504
chr19	6910977	6922048	Esrra	no	no	no	ESC	B_XEN_A_ESC
chr19	6914196	6914286	Mir6990	no	no	no	ESC	B_XEN_A_ESC
chr19	6922426	6925380	Catsperz	no	no	no	ESC	B_XEN_A_ESC	-3.3227
chr19	6925662	6934883	Kcnk4	no	no	no	ESC	B_XEN_A_ESC
chr19	6927160	6929518	Gm46646	no	no	no	ESC	B_XEN_A_ESC
chr19	6938057	6942450	Gpr137	no	no	no	ESC	B_XEN_A_ESC
chr19	6941861	6951905	Bad	no	no	no	ESC	B_XEN_A_ESC
chr19	6953708	6975006	Plcb3	no	no	no	ESC	B_XEN_A_ESC
chr19	6968696	6973227	LOC115489037	no	no	no	ESC	B_XEN_A_ESC	1.58037
chr19	6975048	6977324	Ppp1r14b	no	no	no	ESC	B_XEN_A_ESC
chr19	6977585	6980440	LOC114841036	no	no	no	ESC	B_XEN_A_ESC
chr19	6977737	6980464	Fkbp2	no	no	no	ESC	B_XEN_A_ESC	1.55192
chr19	6982472	6987651	Vegfb	no	no	no	ESC	B_XEN_A_ESC
chr19	6987911	6992826	Dnajc4	no	no	no	ESC	B_XEN_A_ESC
chr19	6992457	6993046	Gm35838	no	no	no	ESC	B_XEN_A_ESC
chr19	6993019	6996103	Nudt22	no	no	no	ESC	B_XEN_A_ESC
chr19	6996110	7000321	Trpt1	no	no	no	ESC & XEN	B_XEN_A_ESC
chr19	6998958	7019469	Fermt3	no	no	no	ESC & XEN	B_XEN_A_ESC
chr19	7020696	7040026	Stip1	no	no	no	XEN	B_XEN_A_ESC
chr19	7056715	7198062	Macrod1	no	no	no	XEN	B_XEN_A_ESC	-2.4193
chr19	7081217	7092042	5730409K12Rik	no	no	no	XEN	B_XEN_A_ESC
chr19	7087464	7166183	Flrt1	no	no	no	XEN	B_XEN_A_ESC
chr19	7123040	7136039	Gm38621	no	no	no	no	B_XEN_A_ESC
chr19	7198206	7206284	Otub1	no	no	no	no	B_XEN_A_ESC
chr19	7215158	7217616	Cox8a	no	no	no	no	B_XEN_A_ESC	-1.3932
chr19	7225668	7241222	Naa40	no	no	no	no	B_XEN_A_ESC
chr19	7246709	7246812	LOC115489068	no	no	no	no	B_XEN_A_ESC
chr19	7267394	7275225	Rcor2	no	no	no	no	B_XEN_A_ESC	-2.07561
chr19	7275396	7341860	Mark2	no	no	no	no	B_XEN_A_ESC	1.30837
chr19	7297660	7304361	LOC102639888	no	no	no	no	B_XEN_A_ESC	3.64597
chr19	7356463	7384302	Spindoc	no	no	no	no	B_XEN_A_ESC
chr19	7383003	7383561	1700105P06Rik	no	no	no	no	B_XEN_A_ESC
chr19	7417625	7425908	2700081O15Rik	no	no	no	no	B_XEN_A_ESC
chr19	7422573	7422642	Mir6991	no	no	no	no	B_XEN_A_ESC
chr19	7425895	7483291	Rtn3	no	no	yes	no	B_XEN_A_ESC	1.27869
chr19	7492794	7493794	LOC115489038	no	no	no	no	B_XEN_A_ESC
chr19	7494015	7538609	Atl3	no	no	yes	no	B_XEN_A_ESC	-1.05306
chr19	7557459	7588545	Plaat3	no	no	no	no	B_XEN_A_ESC	-6.24633
chr19	7596656	7607233	Lgals12	no	no	yes	no	B_XEN_A_ESC
chr19	7612537	7641040	Plaat5	no	no	no	no	B_XEN_A_ESC
chr19	7673075	7711310	Slc22a19	no	no	no	no	B_XEN_A_ESC
chr19	7780094	7802667	Slc22a26	no	no	no	no	B_XEN_B_ESC
chr19	7864388	7966517	Slc22a27	no	no	no	no	B_XEN_B_ESC
chr19	8061958	8131982	Slc22a28	no	no	no	no	B_XEN_A_ESC
chr19	8160168	8253375	Slc22a29	no	no	no	no	B_XEN_A_ESC
chr19	8250908	8289649	Gm41804	no	no	no	no	B_XEN_A_ESC
chr19	8335371	8405111	Slc22a30	no	no	no	no	B_XEN_A_ESC
chr19	8555887	8556030	LOC115489093	no	no	no	ESC	B_XEN_A_ESC
chr19	8591254	8611835	Slc22a8	no	no	no	ESC & XEN	B_XEN_A_ESC
chr19	8610551	8621357	Gm36394	no	no	no	XEN	B_XEN_A_ESC
chr19	8617996	8628299	Slc22a6	no	no	no	XEN	B_XEN_A_ESC
chr19	8651796	8663335	9830166K06Rik	no	no	no	XEN	B_XEN_A_ESC
chr19	8664005	8683606	Chrm1	no	no	no	XEN	B_XEN_A_ESC
chr19	8706882	8723369	Slc3a2	no	no	no	XEN	B_XEN_A_ESC
chr19	8723487	8726326	Snhg1	no	no	no	no	B_XEN_A_ESC	-1.61282
chr19	8723993	8724064	LOC115489078	no	no	no	no	B_XEN_A_ESC
chr19	8724251	8724325	LOC115489084	no	no	no	no	B_XEN_A_ESC
chr19	8724532	8724601	LOC115489083	no	no	no	no	B_XEN_A_ESC
chr19	8724868	8724943	LOC115489082	no	no	no	no	B_XEN_A_ESC
chr19	8725092	8725156	LOC115489081	no	no	no	no	B_XEN_A_ESC
chr19	8725341	8725409	LOC115489086	no	no	no	no	B_XEN_A_ESC
chr19	8725594	8725660	LOC115489087	no	no	no	no	B_XEN_A_ESC
chr19	8725866	8725991	Snord22	no	no	no	no	B_XEN_A_ESC	-4.81627
chr19	8735795	8740624	Wdr74	no	no	no	no	B_XEN_A_ESC	-2.02827
chr19	8740718	8741225	1700092M07Rik	no	no	no	no	B_XEN_A_ESC
chr19	8741424	8755642	Stx5a	no	no	no	no	B_XEN_A_ESC	1.31918
chr19	8742971	8743079	Mir6992	no	no	no	no	B_XEN_A_ESC
chr19	8754789	8756969	1700023D09Rik	no	no	no	no	B_XEN_A_ESC
chr19	8757103	8770910	Nxf1	no	no	no	no	B_XEN_A_ESC
chr19	8770996	8772475	Tmem223	no	no	no	no	B_XEN_A_ESC
chr19	8772522	8774467	Tmem179b	no	no	no	no	B_XEN_A_ESC
chr19	8774354	8786417	Taf6l	no	no	no	no	B_XEN_A_ESC	-1.6294
chr19	8774485	8776962	Gm2518	no	no	no	no	B_XEN_A_ESC
chr19	8793129	8798557	Polr2g	no	no	no	no	B_XEN_A_ESC
chr19	8802489	8804853	Zbtb3	no	no	no	no	B_XEN_A_ESC	-2.17286
chr19	8809066	8819353	Ttc9c	no	no	no	no	B_XEN_A_ESC
chr19	8819401	8834143	Hnrnpul2	no	no	no	no	B_XEN_A_ESC	1.40116
chr19	8836929	8839246	Gng3	no	no	no	no	B_XEN_A_ESC	-2.6647
chr19	8837467	8848683	Bscl2	no	no	no	no	B_XEN_A_ESC	-1.48685
chr19	8850768	8853909	Lrrn4cl	no	no	no	no	B_XEN_A_ESC
chr19	8871548	8875666	Ubxn1	no	no	no	no	B_XEN_A_ESC
chr19	8880014	8880933	Uqcc3	no	no	no	no	B_XEN_A_ESC
chr19	8883878	8890759	Lbhd1	no	no	no	no	B_XEN_A_ESC
chr19	8888387	8888770	5730408K05Rik	no	no	no	no	B_XEN_A_ESC	-4.87655
chr19	8888699	8888774	Mir5136	no	no	no	no	B_XEN_A_ESC
chr19	8888883	8890759	1810009A15Rik	no	no	no	no	B_XEN_A_ESC	-1.61768
chr19	8892987	8897890	Ints5	no	no	no	no	B_XEN_A_ESC
chr19	8898057	8916742	Ganab	no	no	no	no	B_XEN_A_ESC
chr19	8918599	8921842	Gm36629	no	no	no	no	B_XEN_A_ESC	2.28432
chr19	8920374	8927236	B3gat3	no	no	no	no	B_XEN_A_ESC	1.13306
chr19	8927382	8929356	Rom1	no	no	no	no	B_XEN_A_ESC	1.70266
chr19	8929643	8941582	Eml3	no	no	no	no	B_XEN_A_ESC	1.47618
chr19	8941920	8952300	Mta2	no	no	no	no	B_XEN_A_ESC
chr19	8953832	8966210	Tut1	no	no	no	no	B_XEN_A_ESC
chr19	8967041	8978180	Eef1g	no	no	no	no	B_XEN_A_ESC
chr19	8989284	9076935	Ahnak	no	no	no	no	B_XEN_A_ESC	2.59819
chr19	9083642	9087956	Scgb1a1	no	no	yes	no	B_XEN_A_ESC
chr19	9099766	9102711	Gm41805	no	no	no	no	B_XEN_A_ESC
chr19	9111719	9135566	Asrgl1	no	no	yes	no	B_XEN_A_ESC	-1.70366
chr19	9185225	9187019	Gm38656	no	no	no	no	B_XEN_A_ESC
chr19	9272142	9276614	LOC105246531	no	no	no	no	B_XEN_B_ESC
chr19	9557606	9559248	Stxbp3-ps	no	no	no	no	B_XEN_B_ESC
chr19	9847595	9852046	Scgb2a2	no	no	no	no	B_XEN_A_ESC
chr19	9872295	9899489	Incenp	yes	no	no	no	B_XEN_A_ESC	1.29079
chr19	9899593	9902661	LOC115489003	no	no	no	no	B_XEN_A_ESC	1.15258
chr19	9924548	9947624	Gm36913	no	no	no	no	B_XEN_A_ESC
chr19	9970717	9971605	Gm41806	no	no	no	no	B_XEN_A_ESC
chr19	9980600	9985111	Fth1	yes	no	no	no	B_XEN_A_ESC
chr19	9985172	10001633	Best1	yes	no	no	no	B_XEN_A_ESC
chr19	10001669	10038380	Rab3il1	no	no	no	no	B_XEN_A_ESC	2.30191
chr19	10040855	10060113	Fads3	no	no	no	no	B_XEN_A_ESC	3.94899
chr19	10046264	10047923	Gm29917	no	no	no	no	B_XEN_A_ESC
chr19	10062765	10101503	Fads2	no	no	no	no	B_XEN_A_ESC
chr19	10182877	10196874	Fads1	no	no	no	no	B_XEN_A_ESC
chr19	10191375	10191439	Mir6993	no	no	no	no	B_XEN_A_ESC
chr19	10199132	10204393	Fen1	no	no	no	no	B_XEN_A_ESC
chr19	10204202	10207824	Tmem258	no	no	no	no	B_XEN_A_ESC	-1.56683
chr19	10208271	10240777	Myrf	no	no	no	no	B_XEN_A_ESC
chr19	10245265	10304877	Dagla	no	no	no	no	B_XEN_A_ESC
chr19	10290172	10300011	Gm30042	no	no	no	no	B_XEN_A_ESC
chr19	10362065	10366277	Gm30263	no	no	no	no	B_XEN_A_ESC
chr19	10388802	10453181	Syt7	no	yes	no	no	B_XEN_A_ESC	-11.297
chr19	10455371	10457447	Lrrc10b	no	yes	no	no	B_XEN_A_ESC
chr19	10474235	10491451	Ppp1r32	no	yes	no	no	B_XEN_A_ESC
chr19	10500512	10525209	Sdhaf2	no	yes	no	no	B_XEN_A_ESC
chr19	10525223	10547735	Cpsf7	no	yes	no	no	B_XEN_A_ESC
chr19	10539326	10556297	Tmem216	no	yes	no	no	B_XEN_A_ESC
chr19	10570478	10577386	Tmem138	no	no	no	no	B_XEN_A_ESC	-1.37154
chr19	10577157	10596832	Cyb561a3	no	no	no	no	B_XEN_A_ESC
chr19	10592197	10605482	Tkfc	no	no	no	no	B_XEN_A_ESC
chr19	10605568	10629828	Ddb1	no	no	no	no	B_XEN_A_ESC
chr19	10634218	10666213	Vwce	no	no	no	no	B_XEN_A_ESC
chr19	10645694	10648053	4930524O05Rik	no	no	no	no	B_XEN_A_ESC
chr19	10668957	10678071	Pga5	no	no	no	no	B_XEN_A_ESC	4.121
chr19	10684793	10685558	2210404E10Rik	no	no	no	no	B_XEN_A_ESC
chr19	10688735	10714628	Vps37c	no	no	no	no	B_XEN_A_ESC	2.00316
chr19	10718107	10739026	Cd5	no	no	no	no	B_XEN_A_ESC
chr19	10740947	10786043	A430093F15Rik	no	no	no	no	B_XEN_A_ESC
chr19	10789339	10830062	Cd6	no	no	no	no	B_XEN_A_ESC
chr19	10842544	10857915	Slc15a3	no	no	no	no	B_XEN_A_ESC
chr19	10857829	10870205	Tmem132a	no	no	no	no	B_XEN_A_ESC	1.7172
chr19	10870657	10881743	Tmem109	no	no	no	no	B_XEN_A_ESC	1.62301
chr19	10895231	10909559	Prpf19	no	no	no	no	B_XEN_A_ESC
chr19	10914296	10920601	Zp1	no	no	yes	no	B_XEN_A_ESC
chr19	10924519	10942511	Ptgdr2	no	no	no	no	B_XEN_A_ESC
chr19	10941481	10949266	Ccdc86	no	no	yes	no	B_XEN_A_ESC
chr19	10962289	10974724	Ms4a10	no	no	yes	no	B_XEN_A_ESC
chr19	10978303	10993299	Ms4a15	no	no	yes	no	B_XEN_A_ESC
chr19	10997024	11018026	Ms4a18	no	no	yes	no	B_XEN_A_ESC
chr19	11035415	11035832	Gm28347	no	no	no	no	B_XEN_A_ESC
chr19	11047612	11050566	AW112010	no	no	yes	no	B_XEN_A_ESC
chr19	11067471	11081103	Ms4a8a	no	no	yes	no	B_XEN_A_ESC
chr19	11096814	11130889	1700017D01Rik	no	no	yes	no	B_XEN_A_ESC
chr19	11139662	11165623	1700025F22Rik	no	no	yes	no	B_XEN_A_ESC
chr19	11169418	11196737	Ms4a13	no	no	no	no	B_XEN_A_ESC
chr19	11196817	11299884	4930526L06Rik	no	no	no	no	B_XEN_A_ESC	-9.86281
chr19	11214952	11232482	Ms4a12	no	no	no	no	B_XEN_A_ESC
chr19	11249679	11266149	Ms4a1	no	no	no	no	B_XEN_A_ESC
chr19	11273866	11283895	Ms4a5	no	no	no	no	B_XEN_A_ESC
chr19	11301249	11315877	Ms4a14	no	no	no	no	B_XEN_A_ESC	-9.95198
chr19	11321039	11336146	Ms4a7	no	no	no	no	B_XEN_A_ESC
chr19	11375488	11392915	Ms4a4a	no	no	no	no	B_XEN_A_ESC
chr19	11404717	11427246	Ms4a4c	no	no	no	no	B_XEN_A_ESC
chr19	11443558	11463549	Ms4a4b	no	no	no	no	B_XEN_A_ESC
chr19	11469353	11487182	Ms4a6c	no	no	no	no	B_XEN_A_ESC
chr19	11473447	11482579	BE692007	no	no	no	no	B_XEN_A_ESC
chr19	11488955	11512577	Gm8369	no	no	no	no	B_XEN_A_ESC
chr19	11518559	11530403	Ms4a6b	no	no	no	no	B_XEN_A_ESC
chr19	11536794	11558466	Ms4a4d	no	no	no	no	B_XEN_A_ESC
chr19	11586606	11604804	Ms4a6d	no	no	no	no	B_XEN_A_ESC
chr19	11615517	11623790	Ms4a2	no	no	no	no	B_XEN_A_ESC
chr19	11629499	11640851	Ms4a3	no	no	no	no	B_XEN_A_ESC
chr19	11647284	11660559	Oosp2	no	no	no	no	B_XEN_A_ESC
chr19	11667460	11691051	Oosp1	no	no	no	no	B_XEN_A_ESC
chr19	11695041	11695179	LOC115486084	no	no	no	no	B_XEN_A_ESC
chr19	11695267	11695342	LOC115489088	no	no	no	no	B_XEN_A_ESC
chr19	11697055	11711858	Oosp3	no	no	no	no	B_XEN_A_ESC
chr19	11721977	11722487	LOC115489051	no	no	no	no	B_XEN_A_ESC
chr19	11747543	11763447	Cblif	no	no	no	no	B_XEN_A_ESC
chr19	11760943	11767286	Gm46655	no	no	no	no	B_XEN_A_ESC
chr19	11770415	11774956	Mrpl16	no	no	no	no	B_XEN_A_ESC
chr19	11775118	11821569	Stx3	no	no	no	no	B_XEN_A_ESC
chr19	11815670	11822277	Gm41810	no	no	no	no	B_XEN_A_ESC	1.86281
chr19	11828077	11829024	Olfr1417	no	no	no	no	B_XEN_A_ESC
chr19	11854995	11855951	Olfr1418	yes	no	no	no	B_XEN_A_ESC
chr19	11870146	11871305	Olfr1419	yes	no	no	no	B_XEN_A_ESC
chr19	11895522	11912407	Gm31092	no	no	no	no	B_XEN_A_ESC
chr19	11896023	11896952	Olfr1420	yes	no	no	no	B_XEN_A_ESC
chr19	11912399	11945096	Patl1	yes	no	no	no	B_XEN_A_ESC
chr19	11923728	11923800	Mir6994	no	no	no	no	B_XEN_A_ESC
chr19	11933495	11933628	LOC115486072	no	no	no	no	B_XEN_A_ESC
chr19	11965844	11994114	Osbp	no	no	no	no	B_XEN_A_ESC	2.08214
chr19	12002236	12002308	n-TFgaa6	no	no	no	no	B_XEN_A_ESC
chr19	12006039	12006111	n-TKctt29	no	no	no	no	B_XEN_A_ESC
chr19	12008545	12008617	n-TFgaa2	no	no	no	no	B_XEN_A_ESC
chr19	12009696	12009768	n-TKctt30	no	no	no	no	B_XEN_A_ESC
chr19	12011086	12011168	n-TLtaa4	no	no	no	no	B_XEN_A_ESC
chr19	12011588	12011673	n-TRtct1	no	no	no	no	B_XEN_A_ESC
chr19	12011931	12012003	n-TVtac1	no	no	no	no	B_XEN_A_ESC
chr19	12012266	12012338	n-TVtac2	no	no	no	no	B_XEN_A_ESC
chr19	12014094	12018404	Gm31151	no	no	no	no	B_XEN_A_ESC
chr19	12035808	12036740	Olfr1423	no	no	no	no	B_XEN_A_ESC
chr19	12058809	12059750	Olfr1424	no	no	no	no	B_XEN_A_ESC
chr19	12073695	12074630	Olfr1425	no	no	no	no	B_XEN_A_ESC
chr19	12087610	12091847	Olfr1426	no	yes	no	no	B_XEN_A_ESC
chr19	12098702	12099637	Olfr1427	no	yes	no	no	B_XEN_A_ESC
chr19	12108600	12115828	Olfr1428	no	yes	no	no	B_XEN_A_ESC
chr19	12119721	12120674	Olfr76	no	yes	no	no	B_XEN_A_ESC
chr19	12209568	12210506	Olfr1431	no	no	no	no	B_XEN_A_ESC
chr19	12228519	12229562	Olfr1432	no	no	no	no	B_XEN_A_ESC
chr19	12240721	12241659	Olfr262	no	no	no	no	B_XEN_A_ESC
chr19	12268232	12269170	Olfr235	no	no	no	no	B_XEN_A_ESC
chr19	12279854	12283988	Olfr1434	no	no	no	no	B_XEN_A_ESC
chr19	12298183	12299130	Olfr1436	no	no	no	no	B_XEN_A_ESC
chr19	12321887	12325066	Olfr1437	no	no	no	no	B_XEN_A_ESC
chr19	12394265	12395212	Olfr1440	no	no	no	no	B_XEN_A_ESC
chr19	12422311	12423267	Olfr1441	no	no	no	no	B_XEN_A_ESC
chr19	12427905	12432110	Pfpl	no	no	no	no	B_XEN_A_ESC
chr19	12460698	12465285	Mpeg1	no	no	no	no	B_XEN_A_ESC	5.51169
chr19	12466329	12502179	Dtx4	no	no	no	no	B_XEN_A_ESC
chr19	12573510	12589769	Fam111a	no	no	no	no	B_XEN_A_ESC	-4.58143
chr19	12585868	12596566	A330040F15Rik	no	no	no	no	B_XEN_A_ESC
chr19	12599984	12627616	Gm4952	no	no	no	no	B_XEN_A_ESC
chr19	12633308	12651737	Glyat	no	no	no	no	B_XEN_A_ESC
chr19	12665255	12665361	LOC115489062	no	no	no	no	B_XEN_A_ESC
chr19	12674179	12675243	Olfr1442	no	no	no	no	B_XEN_A_ESC
chr19	12678166	12683851	Olfr1443	no	no	no	no	B_XEN_A_ESC
chr19	12695790	12719902	Keg1	no	no	no	no	B_XEN_A_ESC
chr19	12763528	12765632	Cntf	yes	no	no	no	B_XEN_A_ESC
chr19	12763528	12796123	Gm44505	no	no	no	no	B_XEN_A_ESC
chr19	12766939	12796123	Zfp91	yes	no	no	no	B_XEN_A_ESC
chr19	12795887	12833813	Lpxn	yes	no	no	no	B_XEN_A_ESC
chr19	12861777	12862736	Olfr1444	yes	no	no	no	B_XEN_A_ESC
chr19	12883883	12884827	Olfr1445	no	no	no	no	B_XEN_A_ESC
chr19	12889649	12890575	Olfr1446	no	no	no	no	B_XEN_A_ESC
chr19	12900849	12901778	Olfr1447	no	no	no	no	B_XEN_A_ESC
chr19	12905231	12906993	Gm5512	no	no	no	no	B_XEN_A_ESC
chr19	12919363	12920307	Olfr1448	no	no	no	no	B_XEN_A_ESC
chr19	12934740	12935684	Olfr1449	no	no	no	no	B_XEN_A_ESC
chr19	12953591	12954568	Olfr1450	no	no	no	no	B_XEN_A_ESC
chr19	12998988	12999920	Olfr1451	no	no	no	no	B_XEN_A_ESC
chr19	13027404	13028327	Olfr1453	no	no	no	no	B_XEN_B_ESC
chr19	13063413	13064336	Olfr1454	no	no	no	no	B_XEN_B_ESC
chr19	13094693	13095646	Olfr1457	no	yes	no	no	B_XEN_B_ESC
chr19	13102379	13103305	Olfr1458	no	no	no	no	B_XEN_B_ESC
chr19	13145734	13146657	Olfr1459	no	yes	no	no	B_XEN_B_ESC
chr19	13165016	13165954	Olfr1461	no	yes	no	no	B_XEN_B_ESC
chr19	13190669	13191592	Olfr1462	no	yes	no	no	B_XEN_B_ESC
chr19	13234252	13235184	Olfr1463	no	no	no	no	B_XEN_B_ESC
chr19	13301001	13301107	LOC115489066	no	no	no	no	B_XEN_A_ESC
chr19	13313360	13314283	Olfr1465	no	no	no	no	B_XEN_A_ESC
chr19	13341760	13344328	Olfr1466	no	no	no	no	B_XEN_A_ESC
chr19	13364630	13365556	Olfr1467	no	no	no	no	B_XEN_A_ESC
chr19	13410571	13411500	Olfr1469	no	no	no	no	B_XEN_A_ESC
chr19	13445014	13445958	Olfr1471	no	no	no	no	B_XEN_A_ESC
chr19	13453571	13454515	Olfr1472	no	no	no	no	B_XEN_A_ESC
chr19	13470972	13471916	Olfr1474	no	no	no	no	B_XEN_A_ESC
chr19	13479252	13480196	Olfr1475	no	no	no	no	B_XEN_A_ESC
chr19	13500546	13503292	Olfr1477	no	no	no	no	B_XEN_B_ESC
chr19	13529675	13530622	Olfr1480	no	no	no	no	B_XEN_B_ESC
chr19	13585306	13586253	Olfr1484	no	no	no	no	B_XEN_B_ESC
chr19	13619164	13620111	Olfr1487	no	no	no	no	B_XEN_B_ESC
chr19	13633113	13634054	Olfr1489	no	no	no	no	B_XEN_B_ESC
chr19	13635583	13635714	LOC115486073	no	no	no	no	B_XEN_B_ESC
chr19	13654446	13655396	Olfr1490	no	no	no	no	B_XEN_B_ESC
chr19	13704829	13705788	Olfr1491	no	no	no	no	B_XEN_B_ESC
chr19	13749108	13750055	Olfr1494	no	no	no	no
chr19	13768344	13769303	Olfr1495	no	no	no	no	B_XEN_A_ESC	-7.6018
chr19	13780548	13781614	Olfr1496	no	no	no	no	B_XEN_A_ESC
chr19	13794665	13795609	Olfr1497	no	no	no	no	B_XEN_A_ESC
chr19	13814644	13815588	Olfr1499	no	no	no	no	B_XEN_A_ESC
chr19	13827459	13828394	Olfr1500	no	no	no	no	B_XEN_A_ESC
chr19	13838224	13839171	Olfr1501	no	no	no	no	B_XEN_A_ESC
chr19	13861795	13862745	Olfr1502	no	no	no	no	B_XEN_A_ESC
chr19	13887261	13888208	Olfr1504	no	no	no	no	B_XEN_A_ESC
chr19	13919022	13919972	Olfr1505	no	no	no	no	B_XEN_A_ESC
chr19	14090241	14096731	Gm31331	no	no	no	no	B_XEN_A_ESC
chr19	14397487	14435950	Gm8630	no	no	no	no	B_XEN_A_ESC
chr19	14448072	14598183	Tle4	no	no	no	no	B_XEN_A_ESC	-1.55023
chr19	14565865	14566993	Gm31441	no	no	no	no	B_XEN_A_ESC
chr19	15290167	15340347	Gm46645	no	no	no	no	B_XEN_B_ESC
chr19	15599144	15632101	Gm31594	no	no	no	no	B_XEN_B_ESC
chr19	15639900	15662923	Gm46665	no	no	no	no	B_XEN_B_ESC
chr19	15659946	15664346	Gm31733	no	no	no	no	B_XEN_B_ESC
chr19	15680004	15680110	LOC115489065	no	no	no	no	B_XEN_B_ESC
chr19	15905123	15925059	Psat1	no	no	yes	no	B_XEN_A_ESC	-1.55022
chr19	15955768	15985700	Cep78	no	no	yes	no	B_XEN_A_ESC	-2.03366
chr19	15985075	16010912	C130060C02Rik	no	no	yes	no	B_XEN_A_ESC
chr19	16064113	16090591	Gm32026	no	no	no	no	B_XEN_A_ESC
chr19	16132684	16388520	Gnaq	no	no	no	no	B_XEN_A_ESC
chr19	16164098	16170458	E030024N20Rik	no	no	no	no	B_XEN_A_ESC
chr19	16314892	16315004	Mir496b	no	no	no	no	B_XEN_A_ESC
chr19	16435667	16610818	Gna14	no	no	no	no	B_XEN_A_ESC	-4.63521
chr19	16580481	16583460	Gm41811	no	no	no	no	B_XEN_A_ESC
chr19	16615366	16781071	Vps13a	no	no	no	no	B_XEN_A_ESC
chr19	16872316	16873830	Foxb2	no	no	no	no	B_XEN_A_ESC
chr19	16919543	16925008	Gm32341	no	no	no	no	B_XEN_A_ESC
chr19	16955668	17223963	Prune2	no	yes	no	no	B_XEN_A_ESC	-2.79196
chr19	17326141	17372844	Gcnt1	no	no	no	no	B_XEN_B_ESC	3.76848
chr19	17394043	17401349	Rfk	yes	no	no	no	B_XEN_B_ESC
chr19	17432314	17837712	Pcsk5	yes	no	no	no		5.35352
chr19	17536048	17554890	Gm41813	no	no	no	no	B_XEN_A_ESC
chr19	17574385	17580643	Gm41812	no	no	no	no	B_XEN_A_ESC
chr19	17825520	17825627	LOC115489057	no	no	no	no	B_XEN_B_ESC
chr19	17865317	17865419	LOC115489077	no	no	no	no	B_XEN_B_ESC
chr19	18580364	18631813	Ostf1	no	no	no	XEN	B_XEN_A_ESC	1.08782
chr19	18632016	18652428	Nmrk1	no	no	no	XEN	B_XEN_A_ESC
chr19	18670735	18704810	Carnmt1	no	no	no	no	B_XEN_A_ESC
chr19	18712836	18718429	D030056L22Rik	no	no	no	no	B_XEN_A_ESC
chr19	18730177	18892521	Trpm6	no	no	yes	no	B_XEN_A_ESC	7.8678
chr19	18732741	18732904	LOC115489085	no	no	no	no	B_XEN_A_ESC	3.29409
chr19	18737274	18749775	Gm41814	no	no	no	no	B_XEN_A_ESC
chr19	18930609	19111196	Rorb	no	no	yes	no	B_XEN_A_ESC
chr19	19244035	19276323	LOC115489015	no	no	no	no
chr19	19275899	19276030	LOC115486075	no	no	no	no	B_XEN_B_ESC
chr19	19284543	19319645	Gm41815	no	no	no	no	B_XEN_B_ESC
chr19	19821035	19979149	Gm32469	no	no	no	no	B_XEN_A_ESC
chr19	20005940	20028686	Gm3728	no	no	no	no	B_XEN_B_ESC
chr19	20033504	20033635	LOC115489079	no	no	no	no	B_XEN_B_ESC
chr19	20373434	20390671	Anxa1	no	no	yes	no	B_XEN_A_ESC	4.51055
chr19	20405288	20422785	1500015L24Rik	no	no	yes	no	B_XEN_A_ESC
chr19	20424651	20435255	Gm32689	no	no	no	no	B_XEN_A_ESC
chr19	20437754	20441386	Gm41816	no	no	no	no	B_XEN_A_ESC
chr19	20492583	20643463	Aldh1a1	no	no	no	no	B_XEN_A_ESC
chr19	20492715	20556410	E030003E18Rik	no	no	no	no	B_XEN_A_ESC
chr19	20534527	20552330	C730002L08Rik	no	no	no	no	B_XEN_A_ESC
chr19	20692953	20727556	Aldh1a7	no	no	no	no	B_XEN_A_ESC
chr19	20783456	21037126	Tmc1	no	yes	no	no	B_XEN_A_ESC
chr19	20941865	20954762	Gm32750	no	no	no	no	B_XEN_A_ESC
chr19	21104710	21105538	4930554I06Rik	no	no	no	no	B_XEN_A_ESC
chr19	21121191	21125705	Gm3775	no	no	no	no	B_XEN_A_ESC
chr19	21137267	21146439	Gm32979	no	no	no	no	B_XEN_A_ESC
chr19	21165087	21210689	Gm45918	no	no	no	no	B_XEN_A_ESC
chr19	21271458	21272742	LOC115489044	no	no	no	no	B_XEN_A_ESC
chr19	21271786	21286840	Zfand5	no	no	no	no	B_XEN_A_ESC
chr19	21391307	21472661	Gda	yes	no	no	no	B_XEN_A_ESC
chr19	21577760	21596179	Gm38486	no	no	no	no	B_XEN_A_ESC
chr19	21597313	21652791	1110059E24Rik	no	yes	no	no	B_XEN_A_ESC
chr19	21653267	21685638	Abhd17b	no	no	no	no	B_XEN_A_ESC
chr19	21723595	21732331	Gm41818	no	no	no	no	B_XEN_A_ESC
chr19	21778340	21858360	Cemip2	no	no	no	no	B_XEN_A_ESC
chr19	22137797	22995410	Trpm3	no	no	yes	no	B_XEN_A_ESC
chr19	22436276	22448600	Gm27151	no	no	no	no	B_XEN_A_ESC
chr19	22475458	22547097	Gm33649	no	no	no	no	B_XEN_A_ESC
chr19	22750605	22750672	Mir204	no	no	no	no	B_XEN_A_ESC
chr19	22926735	22935484	LOC115489022	no	no	no	no	B_XEN_A_ESC
chr19	22978747	23075906	C330002G04Rik	no	no	no	no	B_XEN_A_ESC	-9.24946
chr19	23134498	23137111	2410080I02Rik	no	no	no	no	B_XEN_A_ESC	-2.65323
chr19	23141226	23168129	Klf9	no	no	no	no	B_XEN_A_ESC	-1.13881
chr19	23149431	23149551	Mir1192	no	no	no	no	B_XEN_A_ESC
chr19	23206441	23273922	Smc5	no	no	no	no	B_XEN_A_ESC
chr19	23273908	23274359	Gm33950	no	no	no	no	B_XEN_A_ESC
chr19	23296329	23296435	LOC115489073	no	no	no	no	B_XEN_A_ESC
chr19	23299930	23309654	Gm41821	no	no	no	no	B_XEN_A_ESC
chr19	23302609	23448497	Mamdc2	no	no	yes	no	B_XEN_A_ESC
chr19	23496764	23523052	Gm34012	no	no	no	no	B_XEN_A_ESC
chr19	23558760	23652812	1700028P14Rik	no	no	no	no	B_XEN_A_ESC
chr19	23687361	23732885	Ptar1	no	no	no	no	B_XEN_A_ESC	1.53611
chr19	23758806	23949598	Apba1	yes	no	no	no	B_XEN_A_ESC	2.01999
chr19	23903680	23917557	Gm34076	no	no	no	no	B_XEN_A_ESC
chr19	23972750	24031436	Fam189a2	no	no	no	no	B_XEN_A_ESC	4.77567
chr19	24044383	24047157	Gm41823	no	no	no	no	B_XEN_A_ESC
chr19	24080931	24090765	Gm41824	no	no	no	no	B_XEN_A_ESC
chr19	24094502	24225128	Tjp2	no	no	yes	no	B_XEN_A_ESC
chr19	24259545	24280590	Fxn	no	no	yes	no	B_XEN_A_ESC	-1.06942
chr19	24294794	24555872	Pip5k1b	no	no	yes	no	B_XEN_A_ESC	2.61288
chr19	24415906	24430694	Pip5k1bos	no	no	no	no	B_XEN_A_ESC	3.36499
chr19	24475779	24477474	Fam122a	no	no	no	no	B_XEN_A_ESC	1.65212
chr19	24482663	24501863	LOC115489036	no	no	no	no	B_XEN_A_ESC	4.98131
chr19	24555502	24557514	LOC115489035	no	no	no	no	B_XEN_A_ESC
chr19	24674008	24679661	Tmem252	no	no	no	no	B_XEN_A_ESC
chr19	24678261	24861842	Pgm5	no	no	yes	no	B_XEN_A_ESC
chr19	24707218	24717346	Gm38581	no	no	no	no	B_XEN_A_ESC
chr19	24855014	24858846	LOC115489048	no	no	no	no	B_XEN_A_ESC
chr19	24898965	24901309	Foxd4	no	no	yes	no	B_XEN_A_ESC
chr19	24919629	24961663	Cbwd1	no	no	yes	no	B_XEN_A_ESC
chr19	24942235	24942303	Mir3084-1	no	no	no	no	B_XEN_A_ESC
chr19	24999321	25202432	Dock8	no	no	yes	no	B_XEN_A_ESC	7.99603
chr19	25033108	25033578	Ndufb4b	no	no	no	no	B_XEN_A_ESC	2.4483
chr19	25092866	25096604	Gm34235	no	no	no	no	B_XEN_A_ESC
chr19	25153231	25155945	Gm34186	no	no	no	no	B_XEN_A_ESC
chr19	25166085	25166216	LOC115486082	no	no	no	no	B_XEN_A_ESC
chr19	25236732	25434498	Kank1	no	no	no	no	B_XEN_A_ESC	1.51663
chr19	25396544	25400837	LOC115489028	no	no	no	no	B_XEN_A_ESC
chr19	25453960	25454063	LOC115489069	no	no	no	no	B_XEN_A_ESC
chr19	25505618	25604328	Dmrt1	no	yes	no	no	B_XEN_A_ESC	-6.0005
chr19	25610246	25623921	Dmrt3	no	yes	no	no	B_XEN_A_ESC	4.91607
chr19	25671134	25672239	2610016A17Rik	no	yes	no	no	B_XEN_A_ESC
chr19	25672394	25679013	Dmrt2	no	yes	no	no	B_XEN_A_ESC	4.72108
chr19	25775487	25946975	Gm34516	no	no	no	no	B_XEN_A_ESC
chr19	26030711	26046626	1700048O14Rik	no	no	no	no	B_XEN_A_ESC
chr19	26482315	26507899	Gm34808	no	no	no	no	B_XEN_A_ESC
chr19	26520048	26606510	LOC115489031	no	no	no	no	B_XEN_A_ESC
chr19	26605073	26778321	Smarca2	no	no	no	no	B_XEN_A_ESC	7.80588
chr19	26620749	26623405	Gm20616	no	no	no	no	B_XEN_A_ESC
chr19	26768801	26823907	4931403E22Rik	no	no	no	no	B_XEN_A_ESC
chr19	26823866	26873267	Gm46648	no	no	no	no	B_XEN_A_ESC
chr19	26885925	26888647	Gm815	no	no	no	no	B_XEN_A_ESC
chr19	27101671	27316698	Gm35438	no	no	no	no	B_XEN_A_ESC
chr19	27216480	27254231	Vldlr	no	no	no	no	B_XEN_A_ESC	2.76102
chr19	27312875	27321729	Gm35268	no	no	no	no	B_XEN_A_ESC
chr19	27322061	27337179	Kcnv2	no	no	no	no	B_XEN_A_ESC	5.23541
chr19	27344725	27356409	Gm35554	no	no	no	no	B_XEN_A_ESC
chr19	27388698	27429908	Pum3	no	no	no	no	B_XEN_A_ESC
chr19	27430037	27432631	C030016D13Rik	no	no	yes	no	B_XEN_A_ESC
chr19	27666428	27668494	Gm35697	no	no	no	no	B_XEN_A_ESC
chr19	27761721	28014669	Rfx3	yes	no	no	no	B_XEN_A_ESC	1.18895
chr19	28258851	28680265	Glis3	no	no	no	no	B_XEN_A_ESC	1.33217
chr19	28362542	28364294	Gm35866	no	no	no	no	B_XEN_A_ESC
chr19	28678224	28720027	D930032P07Rik	no	no	no	no	B_XEN_A_ESC
chr19	28760033	28788185	Gm35922	no	no	no	no	B_XEN_A_ESC
chr19	28822722	28846234	LOC115489047	no	no	no	no	B_XEN_A_ESC
chr19	28835135	28913960	Slc1a1	no	no	yes	no	B_XEN_A_ESC
chr19	28917638	28967887	4430402I18Rik	no	no	yes	no	B_XEN_A_ESC
chr19	28963920	28966801	Plpp6	no	no	no	no	B_XEN_A_ESC	1.60508
chr19	28988447	29026680	Cdc37l1	no	no	yes	no	B_XEN_A_ESC
chr19	28995053	29048080	Ak3	no	no	no	no	B_XEN_A_ESC	1.86195
chr19	29047483	29048729	1700018L02Rik	no	no	no	no	B_XEN_A_ESC
chr19	29067301	29069503	Gm9895	no	no	no	no	B_XEN_A_ESC	-3.42572
chr19	29101375	29143851	Rcl1	no	no	no	no	B_XEN_A_ESC	-1.29344
chr19	29135279	29135375	Mir101b	no	no	no	no	B_XEN_A_ESC
chr19	29238057	29245420	Gm41829	no	no	no	no	B_XEN_A_ESC
chr19	29251803	29313095	Jak2	no	no	no	no	B_XEN_A_ESC	3.72335
chr19	29321354	29325318	Insl6	no	no	no	no	B_XEN_A_ESC
chr19	29331755	29334670	Rln1	no	no	no	no	B_XEN_A_ESC
chr19	29334638	29348252	LOC115489025	no	no	no	no	B_XEN_A_ESC
chr19	29348599	29367292	Plgrkt	no	no	no	no	B_XEN_A_ESC	1.21066
chr19	29362107	29388095	Cd274	no	no	no	no	B_XEN_A_ESC	2.09847
chr19	29378749	29384951	Gm36043	no	no	no	no	B_XEN_A_ESC
chr19	29410919	29472927	Pdcd1lg2	no	no	no	no	B_XEN_A_ESC
chr19	29503663	29521987	A930007I19Rik	no	no	no	no	B_XEN_A_ESC
chr19	29522216	29605921	Ric1	no	no	no	no	B_XEN_A_ESC	2.12654
chr19	29609876	29648415	Ermp1	no	no	yes	no	B_XEN_A_ESC	1.26617
chr19	29682177	29684238	Gm36126	no	no	no	no	B_XEN_A_ESC
chr19	29697541	29708447	Mlana	no	no	no	no	B_XEN_A_ESC
chr19	29714402	29806548	9930021J03Rik	no	no	no	no	B_XEN_A_ESC
chr19	29808108	29812974	Ranbp6	no	no	no	no	B_XEN_A_ESC
chr19	29838027	29927044	Gm41832	no	no	no	no	B_XEN_A_ESC
chr19	29877449	29884689	Gm36209	no	no	no	no	B_XEN_A_ESC
chr19	29925113	29960718	Il33	yes	no	no	no	B_XEN_A_ESC	8.10847
chr19	29986099	29986264	LOC115489053	no	no	no	no	B_XEN_A_ESC
chr19	30003790	30006020	Trpd52l3	no	no	no	no	B_XEN_B_ESC
chr19	30030430	30093726	Uhrf2	no	no	no	no	B_XEN_B_ESC	1.66011
chr19	30098441	30175441	Gldc	no	yes	no	no	B_XEN_B_ESC	-1.82786
chr19	30232906	30239687	Mbl2	no	yes	no	no	B_XEN_B_ESC
chr19	30371247	30395381	Gm36319	no	no	no	no	B_XEN_B_ESC
chr19	30538876	30539718	Ppp1r2-ps3	no	no	no	XEN	B_XEN_B_ESC
chr19	30545876	30549496	Dkk1	no	no	no	XEN	B_XEN_B_ESC	9.12212
chr19	30564487	31765268	Prkg1	yes	no	yes	no	B_XEN_B_ESC	6.02163
chr19	30930380	30930962	Gm6642	no	no	no	no	B_XEN_B_ESC
chr19	31082841	31086592	Cstf2t	no	no	no	no	B_XEN_B_ESC
chr19	31128783	31137532	Gm41834	no	no	no	no	B_XEN_B_ESC
chr19	31213543	31216396	8430431K14Rik	no	no	no	no	B_XEN_B_ESC
chr19	31868756	31952365	A1cf	no	no	yes	no	B_XEN_B_ESC
chr19	31984646	32103140	Asah2	no	no	yes	no	B_XEN_B_ESC	7.4098
chr19	32122727	32389885	Sgms1	no	no	no	no
chr19	32389216	32391184	2700046G09Rik	no	no	no	no	B_XEN_A_ESC
chr19	32470601	32477180	Gm46659	no	no	no	no	B_XEN_A_ESC
chr19	32485769	32515370	Minpp1	no	no	yes	no	B_XEN_A_ESC	1.21503
chr19	32543347	32563047	Gm36419	no	no	no	no	B_XEN_A_ESC
chr19	32595669	32667187	Papss2	no	no	yes	no	B_XEN_A_ESC	5.00972
chr19	32672558	32739787	Atad1	no	no	yes	no	B_XEN_A_ESC
chr19	32757577	32826160	Pten	no	no	yes	no	B_XEN_A_ESC
chr19	32930310	32939403	Gm36774	no	no	no	no	B_XEN_A_ESC
chr19	32960110	32975623	Gm36914	no	no	no	no	B_XEN_A_ESC
chr19	32966066	32980341	Gm36860	no	no	no	no	B_XEN_A_ESC
chr19	33039471	33075000	Gm41835	no	no	no	no	B_XEN_B_ESC
chr19	33085781	33102161	Gm29863	no	no	no	no	B_XEN_B_ESC
chr19	33122399	33133390	Gm29946	no	no	no	no	B_XEN_B_ESC
chr19	33137740	33392295	Rnls	no	no	yes	no	B_XEN_B_ESC
chr19	33157112	33157201	Mir3970	no	no	no	no	B_XEN_B_ESC
chr19	33391707	33421812	Gm29998	no	no	no	no	B_XEN_B_ESC
chr19	33499049	33517770	Lipo4	no	no	no	no	B_XEN_B_ESC
chr19	33555160	33590669	Lipo3	no	no	no	no	B_XEN_B_ESC	-11.5959
chr19	33613149	33625249	Gm8978	no	no	no	no	B_XEN_B_ESC
chr19	33719670	33762022	Lipo2	no	no	no	no	B_XEN_B_ESC	-9.95995
chr19	33776037	33787452	Lipo1	no	no	no	no	B_XEN_B_ESC
chr19	33954235	33954341	LOC115489064	no	no	no	no	B_XEN_B_ESC
chr19	33961248	33976813	Lipf	no	no	no	no	B_XEN_B_ESC
chr19	34008254	34047903	Lipk	no	no	yes	no	B_XEN_B_ESC
chr19	34056305	34058361	Gm31300	no	no	no	no	B_XEN_B_ESC
chr19	34067058	34085946	Lipn	no	no	yes	no	B_XEN_B_ESC
chr19	34100943	34122687	Lipm	no	no	yes	no	B_XEN_B_ESC
chr19	34122549	34166041	Ankrd22	no	no	yes	no	B_XEN_B_ESC
chr19	34190378	34240333	Stambpl1	no	no	yes	no	B_XEN_B_ESC
chr19	34240336	34255585	Acta2	no	no	no	no	B_XEN_B_ESC
chr19	34256636	34278225	Gm31355	no	no	no	no	B_XEN_B_ESC
chr19	34290647	34327775	Fas	no	no	no	no	B_XEN_B_ESC	4.77596
chr19	34473783	34475148	Ch25h	no	no	no	no	B_XEN_B_ESC
chr19	34492316	34527474	Lipa	no	no	no	no		2.47337
chr19	34543288	34544729	Gm31417	no	no	no	no	B_XEN_A_ESC
chr19	34550550	34576534	Ifit2	no	no	no	no	B_XEN_A_ESC
chr19	34583119	34588982	Ifit3	no	no	no	no	B_XEN_A_ESC
chr19	34592888	34662981	Ifit1bl1	no	no	no	no	B_XEN_A_ESC
chr19	34607530	34613403	Ifit3b	no	no	no	no	B_XEN_A_ESC
chr19	34617046	34640827	Ifit1bl2	no	no	no	no	B_XEN_A_ESC
chr19	34640889	34650009	Ifit1	no	no	no	no	B_XEN_A_ESC
chr19	34668401	34747493	Slc16a12	no	no	no	no	B_XEN_A_ESC
chr19	34796178	34796338	LOC115489090	no	no	no	no	B_XEN_A_ESC
chr19	34806935	34883423	Pank1	no	no	no	no	B_XEN_A_ESC	-1.44004
chr19	34820687	34820773	Mir107	no	no	no	no	B_XEN_A_ESC
chr19	34922335	34975750	Kif20b	no	no	yes	no	B_XEN_A_ESC
chr19	34965396	34965469	Mir1950	yes	no	no	no	B_XEN_A_ESC
chr19	35151913	35156629	Gm31568	no	no	no	no	B_XEN_A_ESC
chr19	35203235	35203366	LOC115486076	no	no	no	no	B_XEN_A_ESC
chr19	35705765	35763294	Gm41836	no	no	no	no
chr19	35759933	35760065	LOC115486071	no	no	no	no	B_XEN_A_ESC
chr19	35835221	35924578	A830019P07Rik	no	no	no	no	B_XEN_A_ESC
chr19	35958415	36058133	Htr7	no	yes	no	no	B_XEN_A_ESC
chr19	36083689	36104773	Rpp30	no	yes	no	no	B_XEN_A_ESC
chr19	36111965	36119844	Ankrd1	no	yes	no	no	B_XEN_A_ESC	13.787
chr19	36184561	36221676	Gm32081	no	no	no	no	B_XEN_A_ESC
chr19	36216837	36264193	Gm32027	no	no	no	no	B_XEN_A_ESC
chr19	36235979	36243323	Gm46664	no	no	no	no	B_XEN_A_ESC
chr19	36241026	36251716	LOC115489009	no	no	no	no	B_XEN_A_ESC
chr19	36348329	36460970	Pcgf5	no	no	no	no	B_XEN_A_ESC	2.88539
chr19	36533923	36538801	Gm32143	no	no	no	no	B_XEN_A_ESC
chr19	36552925	36554039	Gm41838	no	no	no	no	B_XEN_A_ESC
chr19	36554126	36621135	Hectd2	yes	no	no	no	B_XEN_A_ESC
chr19	36619418	36689479	Hectd2os	no	no	no	no	B_XEN_A_ESC
chr19	36731731	36736604	Ppp1r3c	no	no	no	no	B_XEN_A_ESC
chr19	36783930	36784070	LOC115489052	no	no	no	no	B_XEN_A_ESC
chr19	36834129	36893477	Tnks2	yes	no	no	no	B_XEN_A_ESC
chr19	36917550	36919599	Fgfbp3	no	no	no	no	B_XEN_A_ESC
chr19	36926079	37014057	Btaf1	no	no	no	no
chr19	37019341	37207620	Cpeb3	no	no	no	no	B_XEN_B_ESC	2.57917
chr19	37173843	37196541	A330032B11Rik	no	no	no	no	B_XEN_B_ESC
chr19	37207468	37224457	2005-03-01	no	no	no	no
chr19	37233382	37233484	LOC115489072	no	no	no	no	B_XEN_B_ESC
chr19	37258423	37264095	4931408D14Rik	no	no	no	no	B_XEN_B_ESC
chr19	37268741	37334544	Ide	no	no	no	no	B_XEN_B_ESC
chr19	37376382	37421863	Kif11	no	no	no	XEN	B_XEN_B_ESC
chr19	37434841	37440731	Hhex	no	no	no	XEN	B_XEN_B_ESC	2.14145
chr19	37465254	37471827	1700122C19Rik	no	no	no	XEN	B_XEN_B_ESC
chr19	37493599	37495964	Gm32294	no	no	no	no	B_XEN_B_ESC
chr19	37536763	37684052	Exoc6	no	no	no	ESC	B_XEN_B_ESC
chr19	37545104	37546314	Gm41842	no	no	no	ESC	B_XEN_B_ESC
chr19	37677387	37697546	Gm32342	no	no	no	no	B_XEN_B_ESC	5.30649
chr19	37685112	37693320	Cyp26c1	no	no	no	no	B_XEN_B_ESC
chr19	37697738	37701536	Cyp26a1	no	no	no	no	B_XEN_B_ESC	8.30157
chr19	37899036	38043577	Myof	no	no	no	no	B_XEN_B_ESC	2.93
chr19	37986086	37998221	LOC115489033	no	no	no	no	B_XEN_B_ESC
chr19	38015660	38019870	LOC115489032	no	no	no	no	B_XEN_B_ESC
chr19	38054970	38074425	Cep55	no	no	no	no	B_XEN_B_ESC
chr19	38071929	38072053	LOC115489089	no	no	no	no	B_XEN_B_ESC
chr19	38097079	38114263	Ffar4	no	no	no	no	B_XEN_B_ESC
chr19	38116620	38125321	Rbp4	no	no	no	no	B_XEN_B_ESC	4.56392
chr19	38125754	38134496	Gm32440	no	no	no	no	B_XEN_B_ESC
chr19	38132781	38183955	Pde6c	no	no	no	no	B_XEN_B_ESC
chr19	38157297	38164018	LOC115489034	no	no	no	no	B_XEN_B_ESC
chr19	38188477	38224630	Fra10ac1	no	no	yes	no	B_XEN_B_ESC	1.15353
chr19	38257168	38260754	Gm32574	no	no	no	no	B_XEN_B_ESC
chr19	38258752	38262662	Gm32491	no	no	no	no	B_XEN_B_ESC
chr19	38264534	38272580	Gm32771	no	no	no	no	B_XEN_B_ESC
chr19	38264687	38308939	Lgi1	no	no	yes	no	B_XEN_B_ESC
chr19	38274847	38287768	LOC115489007	no	no	no	no	B_XEN_B_ESC
chr19	38309146	38327291	LOC105246571	no	no	no	no	B_XEN_B_ESC
chr19	38348638	38350079	Gm32960	no	no	no	no	B_XEN_B_ESC	-7.17044
chr19	38352239	38358476	Gm33036	no	no	no	no	B_XEN_B_ESC
chr19	38379292	38381215	Gm41844	no	no	no	no	B_XEN_B_ESC	-3.53432
chr19	38395980	38405607	Slc35g1	no	no	no	no	B_XEN_B_ESC
chr19	38458585	38463554	Gm46666	no	no	no	no	B_XEN_B_ESC
chr19	38481034	38785105	Plce1	no	no	no	no		2.69045
chr19	38788121	38820310	Noc3l	no	no	no	no	B_XEN_A_ESC
chr19	38836579	38919670	Tbc1d12	no	no	no	no	B_XEN_A_ESC	1.82391
chr19	38930262	38970470	Hells	no	no	yes	no	B_XEN_A_ESC	-1.42353
chr19	39006940	39042690	Cyp2c55	no	no	yes	no	B_XEN_B_ESC
chr19	39061006	39093948	Cyp2c65	no	no	yes	no	B_XEN_B_ESC
chr19	39113898	39186756	Cyp2c66	no	no	no	no	B_XEN_B_ESC
chr19	39229254	39274737	Cyp2c53-ps	no	no	no	no	B_XEN_B_ESC
chr19	39287044	39330713	Cyp2c29	no	no	no	no	B_XEN_B_ESC
chr19	39347336	39569572	Cyp2c39	yes	no	no	no	B_XEN_B_ESC
chr19	39389556	39463103	Cyp2c38	no	no	no	no	B_XEN_B_ESC
chr19	39608844	39649079	Cyp2c67	yes	no	no	no	B_XEN_B_ESC
chr19	39688836	39741101	Cyp2c68	no	no	no	no	B_XEN_B_ESC
chr19	39767073	39812814	Cyp2c40	no	no	no	no	B_XEN_A_ESC
chr19	39842660	39886769	Cyp2c69	no	no	no	no	B_XEN_A_ESC
chr19	39992424	40012243	Cyp2c37	no	no	no	no	B_XEN_A_ESC
chr19	40037939	40073845	Cyp2c54	no	no	no	no	B_XEN_A_ESC
chr19	40089679	40113955	Cyp2c50	no	no	no	no	B_XEN_A_ESC
chr19	40153361	40187286	Cyp2c70	no	no	no	no	B_XEN_A_ESC
chr19	40222239	40271616	Pdlim1	no	no	no	no	B_XEN_A_ESC
chr19	40271566	40274454	Gm41845	no	no	no	no	B_XEN_A_ESC
chr19	40292040	40513955	Sorbs1	no	no	no	no	B_XEN_A_ESC	-2.85468
chr19	40296882	40305786	A930028N01Rik	no	no	no	no	B_XEN_A_ESC
chr19	40550257	40588463	Aldh18a1	yes	no	no	no	B_XEN_A_ESC
chr19	40588532	40594865	Gm27042	no	no	no	no	B_XEN_A_ESC
chr19	40596446	40612324	Tctn3	yes	no	no	no	B_XEN_A_ESC
chr19	40612366	40741602	Entpd1	yes	no	no	no	B_XEN_A_ESC
chr19	40729437	40731651	Gm41846	no	no	no	no	B_XEN_A_ESC
chr19	40748753	40829778	Cc2d2b	no	no	no	no
chr19	40816765	40818268	Gm33482	no	no	no	no	B_XEN_B_ESC
chr19	40830959	40848572	Ccnj	no	no	no	no	B_XEN_B_ESC
chr19	40867964	40874072	LOC108168428	no	no	no	no	B_XEN_B_ESC
chr19	40868316	40882639	E030044B06Rik	no	no	no	no	B_XEN_B_ESC
chr19	40894031	40917947	Zfp518a	no	no	no	no	B_XEN_B_ESC	-2.22305
chr19	40894703	40894789	Mir8092	no	no	no	no	B_XEN_B_ESC
chr19	40928927	40994221	Blnk	no	no	no	no	B_XEN_B_ESC
chr19	41005013	41011678	C330026H20Rik	no	no	no	no	B_XEN_A_ESC
chr19	41029275	41059525	Dntt	yes	no	no	no	B_XEN_A_ESC
chr19	41061959	41077113	Opalin	yes	no	no	no	B_XEN_A_ESC
chr19	41080940	41210848	Tll2	yes	no	no	no	B_XEN_A_ESC	2.88518
chr19	41210842	41264004	Tm9sf3	no	no	no	no		2.75018
chr19	41272541	41385102	Pik3ap1	no	no	no	no	B_XEN_B_ESC	6.26165
chr19	41282846	41286106	LOC115489049	no	no	no	no	B_XEN_B_ESC
chr19	41443382	41445082	Gm33951	no	no	no	no	B_XEN_B_ESC
chr19	41482682	41596161	Lcor	no	no	no	no		2.47239
chr19	41525252	41526961	Morf4l1b	no	no	no	no	B_XEN_A_ESC
chr19	41588651	41588789	Mir8091	no	no	no	no	B_XEN_A_ESC
chr19	41597824	41747275	Slit1	no	no	no	no	B_XEN_A_ESC
chr19	41603981	41613082	LOC115489050	no	no	no	no	B_XEN_A_ESC
chr19	41691057	41702431	Gm34116	no	no	no	no	B_XEN_A_ESC
chr19	41746961	41750097	Gm19424	no	no	no	no	B_XEN_A_ESC
chr19	41766588	41802084	Arhgap19	no	no	no	no	B_XEN_A_ESC
chr19	41807184	41819642	Gm41847	no	no	no	no	B_XEN_A_ESC
chr19	41829970	41832583	Frat1	no	no	no	no	B_XEN_A_ESC	-1.33881
chr19	41845972	41848132	Frat2	no	no	no	no	B_XEN_A_ESC	-2.37727
chr19	41859483	41896153	Rrp12	no	no	no	no	B_XEN_A_ESC	-1.17068
chr19	41911871	41918665	Pgam1	no	no	no	no	B_XEN_A_ESC	-1.15243
chr19	41922978	41933423	Exosc1	no	no	no	no	B_XEN_A_ESC
chr19	41933445	41944104	Zdhhc16	no	no	no	no	B_XEN_A_ESC
chr19	41943707	41981207	Mms19	no	no	no	no	B_XEN_A_ESC	-1.25531
chr19	41981763	42034650	Ubtd1	no	no	no	no	B_XEN_A_ESC	-2.22851
chr19	42035917	42045111	Ankrd2	no	no	yes	no	B_XEN_A_ESC
chr19	42045559	42071689	Hoga1	no	no	yes	no	B_XEN_A_ESC
chr19	42052228	42053628	4933411K16Rik	no	no	yes	no	B_XEN_A_ESC
chr19	42074939	42086376	Morn4	no	no	yes	no	B_XEN_A_ESC
chr19	42090148	42122218	Pi4k2a	no	no	yes	no	B_XEN_A_ESC
chr19	42123275	42128993	Avpi1	no	no	yes	no	B_XEN_A_ESC
chr19	42147389	42151703	Marveld1	no	no	yes	no	B_XEN_A_ESC
chr19	42170567	42194593	Zfyve27	no	no	yes	no	B_XEN_A_ESC
chr19	42197971	42202252	Sfrp5	no	no	yes	no	B_XEN_A_ESC
chr19	42247578	42270348	Golga7b	no	no	no	no	B_XEN_A_ESC
chr19	42277065	42314626	Gm34347	no	no	no	no	B_XEN_A_ESC
chr19	42280082	42280170	Mir3085	no	no	no	no	B_XEN_A_ESC
chr19	42283035	42432966	Crtac1	no	no	no	no	B_XEN_A_ESC
chr19	42387741	42397551	Gm41848	no	no	no	no	B_XEN_A_ESC
chr19	42409977	42414893	Gm34299	no	no	no	no	B_XEN_A_ESC
chr19	42444057	42448376	Gm41849	no	no	no	no	B_XEN_A_ESC
chr19	42483124	42486499	Gm41850	no	no	no	no	B_XEN_A_ESC
chr19	42509119	42512197	Gm41851	no	no	no	no	B_XEN_A_ESC
chr19	42517980	42592274	R3hcc1l	no	no	no	no	B_XEN_A_ESC
chr19	42592279	42612806	Loxl4	no	no	no	no	B_XEN_A_ESC
chr19	42699777	42699902	LOC115486074	no	no	no	no	B_XEN_A_ESC
chr19	42725857	42752823	Pyroxd2	no	no	yes	no	B_XEN_A_ESC	5.54968
chr19	42745724	42751436	LOC102637646	no	no	no	no	B_XEN_A_ESC
chr19	42755190	42780015	Hps1	no	no	yes	no	B_XEN_A_ESC	-2.5907
chr19	42779032	42781574	LOC102637720	no	no	no	no	B_XEN_A_ESC
chr19	42786541	43388476	Hpse2	no	no	yes	no
chr19	43424826	43427960	Gm38568	no	no	no	no	A_XEN_A_ESC
chr19	43439069	43497213	Cnnm1	no	no	yes	no	A_XEN_A_ESC
chr19	43499752	43524605	Got1	no	no	yes	no		-1.5611
chr19	43545927	43568987	Gm34636	no	no	no	no	B_XEN_A_ESC
chr19	43609077	43612056	Gm20467	no	no	no	no	B_XEN_A_ESC
chr19	43612325	43615892	Nkx2-3	no	no	no	no	B_XEN_A_ESC
chr19	43616185	43652879	Gm34922	no	no	no	no	B_XEN_A_ESC
chr19	43637380	43642007	Gm4311	no	no	no	no	B_XEN_A_ESC
chr19	43663801	43675006	Slc25a28	no	no	no	no	B_XEN_A_ESC
chr19	43675178	43677170	BC037704	no	no	no	no	B_XEN_A_ESC	-2.2064
chr19	43689689	43733853	Entpd7	no	no	no	no	B_XEN_A_ESC	3.62631
chr19	43733254	43753000	Cox15	no	no	no	no	B_XEN_A_ESC	1.11217
chr19	43753023	43768638	Cutc	no	no	no	no	B_XEN_A_ESC	1.29626
chr19	43782308	43838332	Abcc2	no	no	no	no	B_XEN_A_ESC
chr19	43838803	43840845	Gm10768	no	no	no	no	B_XEN_A_ESC
chr19	43846815	43940232	Dnmbp	no	no	no	no	B_XEN_A_ESC
chr19	43857245	43857351	LOC115489076	no	no	no	no	B_XEN_A_ESC
chr19	43920589	43927922	LOC115489026	no	no	no	no	B_XEN_A_ESC	3.03503
chr19	43956307	43986551	Cpn1	no	no	no	no	B_XEN_A_ESC
chr19	44005022	44029256	Cyp2c23	no	no	no	no	B_XEN_A_ESC
chr19	44034943	44070164	Erlin1	no	no	no	no	B_XEN_A_ESC	1.78236
chr19	44073334	44107505	Chuk	no	yes	no	no	B_XEN_A_ESC
chr19	44108637	44135876	Cwf19l1	no	yes	no	no	B_XEN_A_ESC
chr19	44113979	44114124	LOC115489055	no	no	no	no	B_XEN_A_ESC	-2.06383
chr19	44121957	44124811	LOC115489010	no	no	no	no	B_XEN_A_ESC
chr19	44139246	44146470	Bloc1s2	no	no	no	no	B_XEN_A_ESC
chr19	44147637	44248328	Pkd2l1	no	yes	no	no	B_XEN_A_ESC	4.92475
chr19	44203288	44244016	Scd3	no	no	no	no	B_XEN_A_ESC
chr19	44272175	44278225	Gm35183	no	no	no	no	A_XEN_A_ESC
chr19	44282438	44283697	Gm41853	no	no	no	no	A_XEN_A_ESC
chr19	44293676	44306864	Scd2	no	no	no	no	A_XEN_A_ESC	1.88867
chr19	44303171	44303231	Mir5114	no	no	no	no	A_XEN_A_ESC
chr19	44333326	44346743	Scd4	no	no	no	no	A_XEN_A_ESC
chr19	44394450	44407709	Scd1	no	no	yes	no	A_XEN_A_ESC
chr19	44453633	44458483	Gm35406	no	no	no	no	A_XEN_A_ESC
chr19	44493472	44514273	Wnt8b	no	no	yes	no
chr19	44516957	44545848	Sec31b	no	no	yes	no	B_XEN_A_ESC
chr19	44548571	44555442	Ndufb8	no	no	yes	no	B_XEN_A_ESC	-1.01004
chr19	44562854	44576274	Hif1an	no	no	no	no	B_XEN_A_ESC	1.44034
chr19	44614758	44646816	Gm35460	no	no	no	no	B_XEN_A_ESC
chr19	44672417	44674916	Gm41854	no	no	no	no	B_XEN_A_ESC
chr19	44685749	44695417	Gm26644	no	no	no	no	B_XEN_A_ESC
chr19	44740791	44742711	Gm35610	no	no	no	no	B_XEN_A_ESC
chr19	44746601	44838269	Pax2	no	no	no	no	B_XEN_A_ESC
chr19	44808406	44808529	Mir6405	no	no	no	no	B_XEN_A_ESC
chr19	44828493	44835938	1700039E22Rik	no	no	no	no	B_XEN_A_ESC
chr19	44918506	44983786	Slf2	no	no	no	no	B_XEN_A_ESC	1.63853
chr19	44945022	44945128	LOC115489071	no	no	no	no	B_XEN_A_ESC
chr19	44972117	44984550	4930414N06Rik	no	no	no	no	B_XEN_A_ESC
chr19	44988743	45003397	Sema4g	no	no	no	no		3.31372
chr19	45005014	45006442	Mrpl43	no	no	no	no	A_XEN_A_ESC	1.03253
chr19	45005663	45012764	Twnk	no	no	no	no	A_XEN_A_ESC
chr19	45015176	45027115	Lzts2	no	no	no	no	A_XEN_A_ESC	1.80745
chr19	45026907	45058633	Pdzd7	no	yes	no	no	A_XEN_A_ESC	2.11167
chr19	45046773	45056383	Sfxn3	no	yes	no	no	A_XEN_A_ESC	2.36068
chr19	45060632	45075109	Gm35782	no	no	no	no	A_XEN_A_ESC
chr19	45074962	45079289	Kazald1	no	yes	no	no	A_XEN_A_ESC	2.65743
chr19	45103112	45106404	Gm35867	no	no	no	no	A_XEN_A_ESC
chr19	45144743	45146954	Gm35923	no	no	no	no	A_XEN_A_ESC
chr19	45150092	45156943	Tlx1	no	yes	no	no	A_XEN_A_ESC
chr19	45232684	45236841	Lbx1	no	no	no	no	A_XEN_A_ESC
chr19	45300458	45303337	Gm29595	no	no	no	no	A_XEN_A_ESC
chr19	45311291	45338448	LOC102640042	no	no	no	no	A_XEN_A_ESC
chr19	45329613	45330747	Gm28578	no	no	no	no	A_XEN_A_ESC
chr19	45363688	45533343	Btrc	no	no	no	no	A_XEN_A_ESC
chr19	45542766	45545033	Gm41856	no	no	no	no	A_XEN_A_ESC
chr19	45543661	45546346	Gm19639	no	no	no	no	A_XEN_A_ESC
chr19	45552275	45560564	Poll	no	no	no	no	A_XEN_A_ESC
chr19	45560583	45578289	Dpcd	no	no	no	no	A_XEN_A_ESC
chr19	45578254	45660520	Fbxw4	no	no	no	no	A_XEN_A_ESC
chr19	45726555	45730558	4933429K18Rik	yes	no	no	no	A_XEN_A_ESC
chr19	45736798	45742941	Fgf8	yes	no	no	no	A_XEN_A_ESC
chr19	45747734	45749565	Npm3	yes	no	no	no	A_XEN_A_ESC	-1.48086
chr19	45750255	45783644	Oga	no	no	no	no	A_XEN_A_ESC
chr19	45792346	45816422	Kcnip2	yes	no	no	no	A_XEN_A_ESC	-5.2013
chr19	45817362	45998632	Armh3	no	no	no	no	A_XEN_A_ESC
chr19	45998137	46013386	4930505N22Rik	no	no	no	no
chr19	46003478	46006173	Hps6	no	yes	no	no	B_XEN_A_ESC
chr19	46031525	46048145	Ldb1	no	yes	no	no	B_XEN_A_ESC
chr19	46056526	46072909	Pprc1	no	yes	no	no	B_XEN_A_ESC
chr19	46075847	46085543	Nolc1	no	yes	no	no	B_XEN_A_ESC
chr19	46131862	46135694	Elovl3	no	no	no	no	B_XEN_A_ESC
chr19	46135281	46148325	Pitx3	no	no	no	no	B_XEN_A_ESC
chr19	46152509	46286510	Gbf1	no	no	no	no	B_XEN_A_ESC	1.7724
chr19	46300994	46312400	Nfkb2	no	no	no	no	B_XEN_A_ESC	1.99549
chr19	46303585	46305629	4833438C02Rik	no	no	no	no	B_XEN_A_ESC	2.78562
chr19	46312085	46328127	Psd	no	no	no	no	B_XEN_A_ESC
chr19	46328184	46330446	Fbxl15	no	no	no	no	B_XEN_A_ESC
chr19	46329812	46338672	Cuedc2	no	no	no	no	B_XEN_A_ESC
chr19	46338760	46344131	Gm36493	no	no	no	no	B_XEN_A_ESC
chr19	46342762	46342870	Mir146b	no	no	no	no	B_XEN_A_ESC
chr19	46348201	46348988	2310034G01Rik	no	no	no	no	B_XEN_A_ESC
chr19	46356877	46375254	Mfsd13a	no	no	no	no	B_XEN_A_ESC	-1.26234
chr19	46376813	46395741	Actr1a	yes	no	no	no	B_XEN_A_ESC
chr19	46396896	46488804	Sufu	yes	no	no	no	B_XEN_A_ESC	1.44375
chr19	46501648	46516805	Trim8	yes	no	no	no	A_XEN_A_ESC
chr19	46531109	46573182	Arl3	yes	no	no	no	A_XEN_A_ESC
chr19	46573325	46596901	Sfxn2	yes	no	no	no	A_XEN_A_ESC
chr19	46599106	46657389	Wbp1l	yes	no	no	no	A_XEN_A_ESC	1.72983
chr19	46660796	46666167	Gm36602	no	no	no	no	A_XEN_A_ESC
chr19	46667165	46673000	Cyp17a1	no	no	no	no	A_XEN_A_ESC
chr19	46668491	46676083	Gm41857	no	no	no	no	A_XEN_A_ESC
chr19	46689906	46703382	Borcs7	no	no	no	no	A_XEN_A_ESC	1.8935
chr19	46707157	46741099	As3mt	no	no	no	no	A_XEN_A_ESC	1.09013
chr19	46756834	46878580	Cnnm2	no	no	no	no	A_XEN_A_ESC
chr19	46885390	47015189	Nt5c2	no	no	no	no	A_XEN_A_ESC
chr19	47014681	47025327	Ina	no	no	no	no	A_XEN_A_ESC	-12.9683
chr19	47033617	47050939	Pcgf6	no	no	no	no	A_XEN_A_ESC
chr19	47058162	47058268	LOC115489061	no	no	no	no	A_XEN_A_ESC
chr19	47067748	47083479	Taf5	no	no	no	XEN	A_XEN_A_ESC
chr19	47083471	47090647	Atp5md	no	no	no	XEN	A_XEN_A_ESC
chr19	47090735	47131146	Pdcd11	no	no	no	XEN	A_XEN_A_ESC
chr19	47105350	47110506	LOC115489011	no	no	no	XEN	A_XEN_A_ESC
chr19	47132232	47138294	Calhm2	no	no	no	XEN	A_XEN_A_ESC
chr19	47141035	47144174	Calhm1	no	no	no	XEN	A_XEN_A_ESC
chr19	47178820	47259441	Neurl1a	no	no	no	ESC & XEN
chr19	47196412	47202308	Gm36693	no	no	no	ESC & XEN	A_XEN_A_ESC
chr19	47260174	47464612	Sh3pxd2a	no	no	no	ESC	A_XEN_B_ESC
chr19	47273519	47273589	Mir6995	no	no	no	ESC	A_XEN_B_ESC
chr19	47286715	47293330	Gm29834	no	no	no	ESC	A_XEN_B_ESC
chr19	47427934	47435655	Gm36885	no	no	no	no	A_XEN_B_ESC
chr19	47455204	47460994	LOC115489012	no	no	no	no	A_XEN_B_ESC
chr19	47483840	47485344	Gm41858	no	no	no	no	A_XEN_B_ESC
chr19	47501031	47545845	Stn1	no	no	no	no	A_XEN_B_ESC
chr19	47512982	47516578	Gm19557	no	no	no	no	A_XEN_B_ESC	2.83994
chr19	47580019	47645246	Slk	no	no	no	no	A_XEN_B_ESC	1.31497
chr19	47605899	47607226	Gm16068	no	no	no	no	A_XEN_B_ESC	2.84862
chr19	47646341	47692042	Col17a1	no	no	no	no	A_XEN_B_ESC
chr19	47714784	47714887	LOC115489074	no	no	no	no	A_XEN_B_ESC
chr19	47731714	47735588	Sfr1	no	no	no	no	A_XEN_B_ESC	1.74136
chr19	47736857	47837454	Cfap43	no	no	no	no	A_XEN_B_ESC
chr19	47755022	47755157	Mir8090	no	no	no	no	A_XEN_B_ESC
chr19	47853111	47854901	Gm30021	no	no	no	no	A_XEN_B_ESC
chr19	47854973	47864790	Gsto1	no	no	no	no	A_XEN_B_ESC	1.63593
chr19	47865438	47886308	Gsto2	no	no	no	no	A_XEN_B_ESC
chr19	47894590	47919323	Itprip	no	no	no	no	A_XEN_B_ESC	4.08944
chr19	47937712	48035379	Cfap58	no	no	no	no	A_XEN_B_ESC
chr19	48206025	48805505	Sorcs3	no	no	no	no	A_XEN_B_ESC
chr19	50143295	50679129	Sorcs1	no	no	yes	no	A_XEN_B_ESC
chr19	50677405	50778660	Gm26629	no	no	no	no	A_XEN_B_ESC
chr19	51239690	51239796	LOC115489067	no	no	no	no	A_XEN_B_ESC
chr19	52264297	52265015	Ins1	no	no	no	no	A_XEN_B_ESC
chr19	52372948	52389660	Gm41860	no	no	no	no	A_XEN_B_ESC
chr19	52923181	52926931	AA387883	no	no	no	no	A_XEN_B_ESC
chr19	52931279	53038662	Xpnpep1	yes	no	no	no
chr19	52943109	52946811	Gm41861	no	no	no	no	A_XEN_B_ESC
chr19	53010656	53010756	Mir6407	no	no	no	no	A_XEN_A_ESC
chr19	53050716	53105897	Gm30234	no	no	no	no	A_XEN_A_ESC
chr19	53076252	53084392	1700054A03Rik	yes	no	no	no	A_XEN_A_ESC
chr19	53085037	53088696	Gm41862	no	no	no	no	A_XEN_A_ESC
chr19	53127579	53131241	Gm30381	no	no	no	no	A_XEN_A_ESC
chr19	53133413	53139839	Gm9618	no	no	no	no	A_XEN_A_ESC
chr19	53140443	53247326	Add3	no	no	no	no	A_XEN_A_ESC
chr19	53207315	53208795	LOC115489039	no	no	no	no	A_XEN_A_ESC
chr19	53248736	53255205	1700001K23Rik	no	no	no	no	A_XEN_A_ESC
chr19	53306741	53326867	Gm30541	no	no	no	no	A_XEN_A_ESC	4.53014
chr19	53310128	53373293	Mxi1	no	yes	no	no	A_XEN_A_ESC
chr19	53379214	53390701	Smndc1	no	yes	no	no	A_XEN_A_ESC
chr19	53441212	53464796	Mirt1	no	no	no	no	A_XEN_A_ESC
chr19	53460066	53462731	LOC73899	no	no	no	no	A_XEN_A_ESC
chr19	53488977	53492649	Gm30826	no	no	no	no	A_XEN_A_ESC
chr19	53529145	53541809	Dusp5	no	no	no	no	A_XEN_A_ESC	-1.55839
chr19	53600396	53645831	Smc3	no	no	no	no	A_XEN_A_ESC
chr19	53660989	53867083	Rbm20	yes	no	no	no		4.1997
chr19	53673178	53675771	Gm46653	no	no	no	no	A_XEN_A_ESC
chr19	53754244	53758239	Gm30943	no	no	no	no	A_XEN_B_ESC
chr19	53770365	53787024	Gm30890	no	no	no	no	A_XEN_B_ESC
chr19	53819252	53825212	Gm16299	no	no	no	no	A_XEN_B_ESC
chr19	53855298	53860355	Gm41863	no	no	no	no	A_XEN_B_ESC
chr19	53871785	53904604	Gm30990	no	no	no	no	A_XEN_B_ESC
chr19	53892231	53937592	Pdcd4	yes	no	no	no	A_XEN_B_ESC	3.4735
chr19	53929656	53944627	Bbip1	no	no	no	no	A_XEN_B_ESC
chr19	53944232	54033280	Shoc2	no	yes	no	no	A_XEN_B_ESC
chr19	54045259	54048982	Adra2a	no	yes	no	no	A_XEN_B_ESC
chr19	54154877	54175117	Gm41865	no	no	no	no	A_XEN_B_ESC
chr19	54198385	54201323	Gm41866	no	no	no	no	A_XEN_B_ESC
chr19	54465865	54586424	Gm31301	no	no	no	no	A_XEN_B_ESC
chr19	54758603	54761014	Gm41867	no	no	no	no	A_XEN_B_ESC
chr19	55067635	55127319	Gpam	no	no	no	no	A_XEN_A_ESC
chr19	55099471	55117841	Gm31356	no	no	no	no	A_XEN_A_ESC
chr19	55127221	55140840	Gm31418	no	no	no	no	A_XEN_A_ESC
chr19	55180726	55196313	Tectb	no	no	no	no	A_XEN_A_ESC
chr19	55192678	55192734	Mir6715	no	no	no	no	A_XEN_A_ESC
chr19	55198099	55241252	Gucy2g	no	no	yes	no	A_XEN_A_ESC	2.01038
chr19	55251861	55296628	Acsl5	no	no	yes	no	A_XEN_A_ESC
chr19	55267393	55274158	Gm31595	no	no	no	no	A_XEN_A_ESC
chr19	55298216	55316036	Zdhhc6	no	no	yes	no	A_XEN_A_ESC
chr19	55316030	55627461	Vti1a	no	no	yes	no	A_XEN_A_ESC	1.8711
chr19	55640589	55702204	4930552P12Rik	no	no	no	no	A_XEN_A_ESC
chr19	55701143	55702627	Gm41871	no	no	no	no	A_XEN_A_ESC
chr19	55734435	55743244	Gm31734	no	no	no	no	A_XEN_A_ESC
chr19	55741797	55933659	Tcf7l2	no	no	no	no		5.77918
chr19	55938133	55939104	LOC115489027	no	no	no	no	A_XEN_B_ESC
chr19	56077977	56081415	LOC102634217	no	no	no	no	A_XEN_B_ESC
chr19	56081476	56107851	LOC115489020	no	no	no	no	A_XEN_B_ESC
chr19	56105812	56110424	Gm31912	no	no	no	no	A_XEN_B_ESC
chr19	56155105	56176419	Gm31965	no	no	no	no	A_XEN_B_ESC
chr19	56177735	56199050	Gm32028	no	no	no	no	A_XEN_B_ESC
chr19	56263413	56266917	Gm32144	no	no	no	no	A_XEN_A_ESC
chr19	56273381	56288670	Gm32257	no	no	no	no	A_XEN_A_ESC
chr19	56277518	56277645	LOC115486070	no	no	no	no	A_XEN_A_ESC
chr19	56287109	56320820	Habp2	no	no	yes	no	A_XEN_A_ESC	8.81915
chr19	56320037	56390062	Nrap	no	no	yes	no	A_XEN_A_ESC
chr19	56356684	56366385	Gm17197	no	no	no	no	A_XEN_A_ESC
chr19	56396833	56442348	Casp7	no	no	yes	no	A_XEN_A_ESC
chr19	56442345	56454990	Gm46657	no	no	no	no	A_XEN_A_ESC
chr19	56457275	56486729	Plekhs1	no	no	no	no	A_XEN_A_ESC
chr19	56529161	56548284	Dclre1a	no	no	no	no	A_XEN_A_ESC
chr19	56548250	56603503	Nhlrc2	no	no	no	no	A_XEN_A_ESC
chr19	56655970	56664626	Gm32441	no	no	no	no	A_XEN_A_ESC
chr19	56664749	56665610	LOC115489023	no	no	no	no	A_XEN_A_ESC
chr19	56669067	56674549	Gm32492	no	no	no	no	A_XEN_A_ESC
chr19	56702810	56714015	Gm32575	no	no	no	no	A_XEN_A_ESC
chr19	56722117	56725150	Adrb1	no	no	no	no	A_XEN_A_ESC
chr19	56743045	56765957	Gm32718	no	no	no	no	A_XEN_A_ESC
chr19	56787485	56822199	Ccdc186	no	no	no	no	A_XEN_A_ESC	1.36903
chr19	56826171	56870012	Tdrd1	no	no	no	no	A_XEN_A_ESC
chr19	56874416	56912078	Vwa2	no	no	no	no	A_XEN_A_ESC
chr19	56912354	57028589	Afap1l2	no	no	yes	no	A_XEN_A_ESC
chr19	56977801	56989945	Gm38597	no	no	no	no	A_XEN_A_ESC
chr19	57032733	57315344	Ablim1	no	no	yes	no	A_XEN_A_ESC	3.09806
chr19	57273960	57277052	4930449E18Rik	no	no	no	no	A_XEN_A_ESC
chr19	57323197	57360899	B230217O12Rik	no	no	no	no	A_XEN_A_ESC
chr19	57323602	57331224	LOC115489008	no	no	no	no	A_XEN_A_ESC
chr19	57360923	57389594	Fam160b1	no	no	no	no	A_XEN_A_ESC
chr19	57404465	57411272	Gm41874	no	no	no	no	A_XEN_A_ESC
chr19	57452892	57491005	Trub1	no	yes	no	no	A_XEN_A_ESC	-1.68378
chr19	57508564	57512788	6720468P15Rik	no	yes	no	no	A_XEN_A_ESC
chr19	57522228	57531160	Gm32932	no	no	no	no	A_XEN_A_ESC
chr19	57610960	58133343	Atrnl1	yes	no	no	no
chr19	57910790	57926109	LOC115489014	no	no	no	no	A_XEN_B_ESC
chr19	58014562	58043457	Gm32980	no	no	no	no	A_XEN_B_ESC
chr19	58051167	58051236	Mir5623	no	no	no	no	A_XEN_B_ESC
chr19	58083703	58099863	LOC115489013	no	no	no	no	A_XEN_B_ESC
chr19	58231333	58232505	Gm41875	no	no	no	no	A_XEN_B_ESC
chr19	58235581	58455946	Gfra1	no	no	no	no
chr19	58277959	58294578	Gm46650	no	no	no	no	A_XEN_A_ESC
chr19	58296204	58300348	Gm10007	no	no	no	no	A_XEN_A_ESC
chr19	58456149	58459592	Gm41876	no	no	no	no	A_XEN_A_ESC
chr19	58500223	58508119	Gm33306	no	no	no	no	A_XEN_A_ESC
chr19	58512002	58553104	Ccdc172	no	no	no	no	A_XEN_A_ESC
chr19	58606329	58629753	1810007D17Rik	no	no	yes	no	A_XEN_A_ESC
chr19	58670365	58681799	Pnlip	no	no	yes	no	A_XEN_A_ESC
chr19	58695506	58696178	1810035K13Rik	no	no	no	no	A_XEN_A_ESC
chr19	58698917	58701323	1810018F18Rik	no	no	yes	no	A_XEN_A_ESC
chr19	58728887	58744169	Pnliprp1	no	no	yes	no	A_XEN_A_ESC
chr19	58759723	58777534	Pnliprp2	no	no	yes	no	A_XEN_A_ESC
chr19	58780288	58784188	LOC115489030	no	no	no	no	A_XEN_A_ESC
chr19	58785801	58794414	1700019N19Rik	no	no	yes	no	A_XEN_A_ESC
chr19	58794515	58802372	Gm41877	no	no	no	no	A_XEN_A_ESC
chr19	58795750	58943672	Hspa12a	no	no	yes	no	A_XEN_A_ESC
chr19	58856817	58861577	LOC115489029	no	no	no	no	A_XEN_A_ESC
chr19	58911673	58911759	Mir3086	no	no	no	no	A_XEN_A_ESC
chr19	58934058	58971421	Eno4	no	no	no	no	A_XEN_A_ESC	1.32976
chr19	58973358	59076124	Shtn1	no	no	no	no	A_XEN_A_ESC	5.94819
chr19	59083501	59083651	LOC115489094	no	no	no	no	A_XEN_A_ESC
chr19	59164480	59170397	Vax1	no	no	no	no	A_XEN_A_ESC
chr19	59171624	59183812	4930442E04Rik	no	no	no	no	A_XEN_A_ESC
chr19	59219648	59237370	Kcnk18	no	no	no	no	A_XEN_A_ESC
chr19	59260878	59296012	Slc18a2	no	no	yes	no	A_XEN_A_ESC
chr19	59296084	59345780	Pdzd8	no	no	yes	no	A_XEN_A_ESC
chr19	59389461	59397591	Gm33756	no	no	no	no	A_XEN_A_ESC
chr19	59425104	59458635	Emx2os	no	no	yes	no	A_XEN_A_ESC
chr19	59458690	59465357	Emx2	no	no	no	no	A_XEN_A_ESC
chr19	59493136	59559391	2700089I24Rik	no	no	no	no
chr19	59654737	59669922	Gm19956	no	no	no	no	A_XEN_B_ESC
chr19	59678988	59707583	Gm41878	no	no	no	no	A_XEN_B_ESC
chr19	59681885	59698369	Gm46661	no	no	no	no	A_XEN_B_ESC
chr19	59760441	59822672	Gm46662	no	no	no	no	A_XEN_B_ESC
chr19	59875343	59893270	Gm46660	no	no	no	no	A_XEN_B_ESC
chr19	59893502	59943656	Rab11fip2	no	no	no	no	A_XEN_B_ESC
chr19	60035900	60039033	Gm41879	no	no	no	no	A_XEN_B_ESC
chr19	60040385	60050388	Gm41880	no	no	no	no	A_XEN_B_ESC
chr19	60107521	60116299	Gm46663	no	no	no	no	A_XEN_B_ESC
chr19	60135549	60140383	Gm41881	no	no	no	no	A_XEN_B_ESC
chr19	60144675	60162591	E330013P04Rik	no	no	no	no	A_XEN_B_ESC
chr19	60197148	60226705	Fam204a	no	no	no	no	A_XEN_B_ESC
chr19	60310847	60325262	Gm41882	no	no	no	no	A_XEN_B_ESC
chr19	60375885	60387027	Gm34300	no	no	no	no	A_XEN_B_ESC
chr19	60465641	60468933	Prlhr	no	no	no	no	A_XEN_B_ESC
chr19	60524696	60581023	Cacul1	no	no	no	no	A_XEN_B_ESC
chr19	60547430	60551112	Gm41884	no	no	no	no	A_XEN_B_ESC	2.48714
chr19	60611230	60629961	Gm46652	no	no	no	no	A_XEN_B_ESC
chr19	60657510	60676474	Gm34459	no	no	no	no	A_XEN_B_ESC
chr19	60670988	60685696	Gm34406	no	no	no	no	A_XEN_B_ESC
chr19	60755987	60759914	Nanos1	yes	no	no	no	A_XEN_A_ESC	-1.7101
chr19	60761116	60790693	Eif3a	yes	no	no	no	A_XEN_A_ESC
chr19	60774329	60774397	Mir3084-2	no	no	no	no	A_XEN_A_ESC
chr19	60774330	60774385	Snora19	yes	no	yes	no	A_XEN_A_ESC
chr19	60811555	60836235	Fam45a	yes	no	no	no	A_XEN_A_ESC	-1.01405
chr19	60836309	60861533	Sfxn4	yes	no	no	no	A_XEN_A_ESC
chr19	60864066	60874538	Prdx3	no	no	no	no	A_XEN_A_ESC	-2.57253
chr19	60889560	61095968	Grk5	no	no	no	no	A_XEN_A_ESC	-1.58159
chr19	60925706	60933613	Gm41885	no	no	no	no	A_XEN_A_ESC	4.32898
chr19	61013417	61013545	LOC115486083	no	no	no	no	A_XEN_A_ESC
chr19	61053840	61140844	Zfp950	no	no	no	no	A_XEN_A_ESC
chr19	61164365	61164481	LOC115489060	no	no	no	no	A_XEN_A_ESC
chr19	61174686	61176309	Gm7102	no	no	no	no	A_XEN_A_ESC
chr19	61217191	61228461	Csf2ra	no	no	no	no	A_XEN_A_ESC	-8.70672
chr2	3114224	3227806	Fam171a1	no	no	no	no	B_XEN_B_ESC
chr2	3284212	3328877	Nmt2	no	yes	no	no	A_XEN_B_ESC	-1.56225
chr2	3291378	3291518	LOC115489653	no	no	no	no	A_XEN_B_ESC
chr2	3326548	3332986	Rpp38	no	yes	no	no	A_XEN_B_ESC	-1.11574
chr2	3332814	3340998	Acbd7	no	yes	no	no	A_XEN_B_ESC	-8.9282
chr2	3341987	3366569	Olah	no	yes	no	no	A_XEN_B_ESC
chr2	3403916	3408537	Gm39750	no	no	no	no	A_XEN_B_ESC
chr2	3409043	3422648	Meig1	no	yes	no	no	A_XEN_B_ESC
chr2	3424061	3474211	Dclre1c	no	yes	no	no	A_XEN_B_ESC
chr2	3455815	3474986	Suv39h2	no	no	no	no	A_XEN_B_ESC
chr2	3488854	3512814	Hspa14	no	no	no	no
chr2	3513065	3526376	Cdnf	no	no	no	no	B_XEN_B_ESC
chr2	3570447	3678380	LOC108168726	no	no	no	no	B_XEN_B_ESC
chr2	3704812	3782142	Fam107b	no	no	no	no	B_XEN_B_ESC
chr2	3807845	3824953	Gm36031	no	no	no	no	B_XEN_B_ESC
chr2	4017650	4614043	Frmd4a	yes	no	no	no		3.22309
chr2	4023325	4031934	LOC115489505	no	no	no	no	B_XEN_B_ESC
chr2	4132065	4141141	1700080N15Rik	no	no	no	no	B_XEN_B_ESC
chr2	4247426	4271518	Gm39752	no	no	no	no
chr2	4380961	4381067	LOC115489672	no	no	no	no	A_XEN_B_ESC
chr2	4468898	4513666	Gm39751	no	no	no	no		10.1129
chr2	4586449	4594539	Gm13179	no	no	no	no	B_XEN_A_ESC	4.02923
chr2	4622058	4652135	Prpf18	no	no	no	no	B_XEN_A_ESC
chr2	4717787	4802224	Bend7	no	no	no	no		-9.44316
chr2	4825247	4829501	Gm36389	no	no	no	no	A_XEN_A_ESC
chr2	4881564	4910557	Sephs1	yes	no	no	no	A_XEN_A_ESC	-1.53677
chr2	4910606	4916456	Gm46728	no	no	no	no	A_XEN_A_ESC
chr2	4918996	4938743	Phyh	yes	no	no	no	A_XEN_A_ESC	-2.78778
chr2	4942085	4942549	LOC115489434	no	no	no	no	A_XEN_A_ESC
chr2	4976122	4985748	Ucma	no	no	no	no	A_XEN_A_ESC
chr2	4990724	5014431	Mcm10	no	no	no	no		-2.06003
chr2	5020521	5064399	Optn	no	no	no	no	B_XEN_A_ESC
chr2	5101016	5103438	Gm39755	no	no	no	no	B_XEN_A_ESC
chr2	5137311	5235967	Ccdc3	no	no	no	no	B_XEN_A_ESC	-11.285
chr2	5215405	5220854	Gm46729	no	no	no	no	B_XEN_A_ESC
chr2	5259929	5260115	LOC115489647	no	no	no	no	B_XEN_A_ESC
chr2	5293457	5714860	Camk1d	no	no	no	no	B_XEN_A_ESC	-7.60292
chr2	5315072	5317500	Gm36906	no	no	no	no	B_XEN_A_ESC
chr2	5482319	5496496	Gm36853	no	no	no	no	B_XEN_A_ESC
chr2	5727992	5746353	Gm29857	no	no	no	no	B_XEN_A_ESC
chr2	5794294	5845177	Cdc123	no	no	no	no	B_XEN_A_ESC
chr2	5825560	5830815	Gm29984	no	no	no	no	B_XEN_A_ESC
chr2	5845034	5870820	Nudt5	no	no	no	no	B_XEN_A_ESC	-1.32247
chr2	5862080	5862934	Gm13199	no	no	no	no	B_XEN_A_ESC
chr2	5870977	5895432	Sec61a2	no	no	yes	no	B_XEN_A_ESC
chr2	5895419	5905648	Gm13267	no	no	no	no	B_XEN_A_ESC
chr2	5896219	5942829	Dhtkd1	no	no	yes	no	B_XEN_A_ESC	-2.24767
chr2	5951447	6056703	Upf2	no	no	yes	no
chr2	6079581	6083053	Gm30136	no	no	no	no	A_XEN_B_ESC
chr2	6098493	6130291	Proser2	no	no	no	no	A_XEN_B_ESC	1.60388
chr2	6132869	6140570	Gm10857	no	no	no	no	A_XEN_B_ESC
chr2	6188465	6212994	Echdc3	no	no	no	no	A_XEN_B_ESC
chr2	6193251	6321611	A230108P19Rik	no	no	no	no
chr2	6256838	6260737	Gm46730	no	no	no	no	A_XEN_A_ESC
chr2	6256863	6263030	Gm13383	no	no	no	no	A_XEN_A_ESC
chr2	6322757	6448296	Usp6nl	no	no	yes	no	A_XEN_A_ESC
chr2	6429425	6437604	Gm13388	no	no	no	no	A_XEN_A_ESC	1.30686
chr2	6466079	6478619	Gm13391	no	no	no	no	A_XEN_A_ESC
chr2	6475641	6478092	LOC115489506	no	no	no	no	A_XEN_A_ESC
chr2	6539694	7396341	Celf2	no	no	no	no		1.85077
chr2	6922702	6928722	5031426D15Rik	no	no	no	no	B_XEN_B_ESC	10.4294
chr2	8337502	8345328	Gm30904	no	no	no	no	B_XEN_B_ESC
chr2	8946890	8975866	Gm30957	no	no	no	no	B_XEN_B_ESC
chr2	9189515	9197484	1700061F12Rik	no	no	no	no	B_XEN_A_ESC
chr2	9352184	9467458	Gm13219	no	no	no	XEN	B_XEN_B_ESC
chr2	9591218	9592938	Gm13218	no	no	no	no	A_XEN_A_ESC
chr2	9857078	9887953	Gata3	no	no	no	no	A_XEN_A_ESC	6.63097
chr2	9881246	9886767	4930412O13Rik	no	no	no	no	A_XEN_A_ESC
chr2	9883041	9889540	9230102O04Rik	no	no	no	no	A_XEN_A_ESC
chr2	9906149	9915582	Gm13262	no	no	no	no	A_XEN_A_ESC
chr2	9914552	10048609	Taf3	no	no	no	no	A_XEN_A_ESC
chr2	9916664	9925930	Gm31290	no	no	no	no	A_XEN_A_ESC
chr2	10056030	10080543	Atp5c1	no	no	no	no	A_XEN_A_ESC	-1.55552
chr2	10075653	10075780	LOC115486143	no	no	no	no	A_XEN_A_ESC
chr2	10080551	10092701	Kin	no	no	no	no	A_XEN_A_ESC
chr2	10094591	10130683	Itih2	no	no	no	XEN	A_XEN_A_ESC
chr2	10153536	10256529	Itih5	no	no	no	XEN	A_XEN_A_ESC
chr2	10305663	10307590	Gm31496	no	no	no	ESC	A_XEN_A_ESC
chr2	10317088	10320201	Gm39758	no	no	no	ESC	A_XEN_A_ESC
chr2	10327340	10365161	Gm13261	no	no	no	ESC	A_XEN_A_ESC	-1.81234
chr2	10370440	10595253	Sfmbt2	no	no	no	ESC		2.6175
chr2	10466663	10466746	Mir466m	no	no	no	no	A_XEN_A_ESC
chr2	10466944	10467037	Mir466f-1	no	yes	no	no	A_XEN_A_ESC
chr2	10467229	10467349	Mir669f	no	no	no	no	A_XEN_A_ESC
chr2	10467495	10467613	Mir669e	yes	no	yes	no	A_XEN_A_ESC
chr2	10467790	10467886	Mir669b	no	no	no	no	A_XEN_A_ESC
chr2	10468343	10468463	Mir669d	no	no	no	no	A_XEN_A_ESC
chr2	10468675	10468768	Mir466f-2	no	no	no	no	A_XEN_A_ESC
chr2	10468971	10469068	Mir669l	no	no	no	no	A_XEN_A_ESC
chr2	10471644	10471729	Mir669d-2	no	no	no	no	A_XEN_A_ESC
chr2	10471953	10472046	Mir466f-3	no	no	no	no	A_XEN_A_ESC
chr2	10472254	10472343	Mir297a-2	no	no	no	no	A_XEN_A_ESC
chr2	10472540	10472623	Mir466o	no	no	no	no	A_XEN_A_ESC
chr2	10473931	10474027	Mir467c	no	no	yes	no	A_XEN_A_ESC
chr2	10474219	10474300	Mir466b-1	no	no	no	no	A_XEN_A_ESC
chr2	10474433	10474541	Mir669a-3	no	no	no	no	A_XEN_A_ESC
chr2	10475300	10475426	Mir669k	no	no	no	no	A_XEN_A_ESC
chr2	10476346	10476418	Mir467a-1	no	no	no	no	A_XEN_A_ESC
chr2	10476628	10476713	Mir466b-8	no	no	no	no	A_XEN_A_ESC
chr2	10476853	10476949	Mir669a-1	yes	no	no	no	A_XEN_A_ESC
chr2	10477150	10477272	Mir669g	no	no	no	no	A_XEN_A_ESC
chr2	10477910	10478030	Mir669j	no	no	no	no	A_XEN_A_ESC
chr2	10478798	10478880	Mir467a-2	no	no	no	no	A_XEN_A_ESC
chr2	10479088	10479171	Mir466e	no	no	no	no	A_XEN_A_ESC
chr2	10479315	10479401	Mir669a-4	no	no	no	no	A_XEN_A_ESC
chr2	10481248	10481320	Mir467b	no	no	no	no	A_XEN_A_ESC
chr2	10481534	10481617	Mir466c-1	no	no	no	no	A_XEN_A_ESC
chr2	10481761	10481847	Mir669a-5	no	no	no	no	A_XEN_A_ESC
chr2	10483678	10483760	Mir467a-3	no	yes	no	no	A_XEN_A_ESC
chr2	10483966	10484055	Mir466c-2	no	no	no	no	A_XEN_A_ESC
chr2	10484196	10484282	Mir669a-6	no	no	no	no	A_XEN_A_ESC
chr2	10486135	10486217	Mir467a-4	no	no	no	no	A_XEN_A_ESC
chr2	10486423	10486512	Mir466b-4	no	no	no	no	A_XEN_A_ESC
chr2	10486653	10486739	Mir669a-7	no	no	no	no	A_XEN_A_ESC
chr2	10488599	10488681	Mir467a-5	no	no	no	no	A_XEN_A_ESC
chr2	10488887	10488974	Mir466b-5	no	no	no	no	A_XEN_A_ESC
chr2	10489116	10489202	Mir669p-1	no	no	no	no	A_XEN_A_ESC
chr2	10491048	10491130	Mir467a-6	no	yes	no	no	A_XEN_A_ESC
chr2	10491336	10491425	Gm25285	no	no	no	no	A_XEN_A_ESC
chr2	10491566	10491652	Mir669a-8	no	no	no	no	A_XEN_A_ESC
chr2	10493510	10493592	Mir467a-7	no	no	no	no	A_XEN_A_ESC
chr2	10493798	10493887	Mir466b-6	no	no	no	no	A_XEN_A_ESC
chr2	10494028	10494114	Mir669a-9	no	no	no	no	A_XEN_A_ESC
chr2	10495980	10496062	Mir467a-8	no	no	no	no	A_XEN_A_ESC
chr2	10496268	10496355	Mir466b-7	no	no	no	no	A_XEN_A_ESC
chr2	10496497	10496583	Mir669p-2	no	no	no	no	A_XEN_A_ESC
chr2	10498393	10498475	Mir467a-9	no	no	no	no	A_XEN_A_ESC
chr2	10498685	10498766	Mir466b-2	no	no	no	no	A_XEN_A_ESC
chr2	10498911	10498997	Mir669a-10	no	no	no	no	A_XEN_A_ESC
chr2	10501339	10501425	Mir669a-11	no	no	no	no	B_XEN_B_ESC
chr2	10503273	10503355	Mir467a-10	no	yes	no	no	B_XEN_B_ESC
chr2	10503565	10503645	Mir466b-3	no	no	no	no	B_XEN_B_ESC
chr2	10503791	10503877	Mir669a-12	no	no	no	no	B_XEN_B_ESC
chr2	10505721	10505807	Mir467e	yes	no	no	no	B_XEN_B_ESC
chr2	10506006	10506094	Mir466p	no	no	no	no	B_XEN_B_ESC
chr2	10507630	10507714	Mir467d	no	no	no	no	B_XEN_B_ESC
chr2	10507918	10507990	Mir466	yes	no	no	no	B_XEN_B_ESC
chr2	10509016	10509113	Mir297c	no	no	yes	no	B_XEN_B_ESC
chr2	10509296	10509404	Mir669c	no	no	no	no	B_XEN_B_ESC
chr2	10510164	10510260	Mir669a-2	no	no	no	no	B_XEN_B_ESC
chr2	10511667	10511775	Mir297b	no	no	no	no	B_XEN_B_ESC
chr2	10511967	10512062	Mir466d	no	no	no	no	B_XEN_B_ESC
chr2	10512790	10512887	Mir669m-1	yes	no	no	no	B_XEN_B_ESC
chr2	10513434	10513531	Mir669m-2	no	no	yes	no	B_XEN_B_ESC
chr2	10513741	10513834	Mir466n	no	no	yes	no	B_XEN_B_ESC
chr2	10514300	10514395	Mir669o	no	no	no	no	B_XEN_B_ESC
chr2	10514595	10514674	Mir466g	no	no	yes	no	B_XEN_B_ESC
chr2	10514891	10514971	Mir466h	no	no	no	no	B_XEN_B_ESC
chr2	10515820	10515921	Mir297a-3	no	no	no	no	B_XEN_B_ESC
chr2	10516097	10516217	Mir466l	no	no	no	no	B_XEN_B_ESC
chr2	10517067	10517164	Mir297a-4	no	no	no	no	B_XEN_B_ESC
chr2	10517604	10517730	Mir669i	no	no	no	no	B_XEN_B_ESC
chr2	10518155	10518279	Mir669h	no	no	no	no	B_XEN_B_ESC
chr2	10825745	10828322	Gm31729	no	no	no	no	A_XEN_B_ESC
chr2	11014762	11014890	LOC115486133	no	no	no	no	B_XEN_B_ESC
chr2	11036874	11060129	Gm13264	no	no	no	no	B_XEN_B_ESC
chr2	11171905	11301226	Prkcq	no	no	no	no
chr2	11338366	11398500	8030442B05Rik	no	no	no	no	A_XEN_A_ESC
chr2	11339489	11344106	Gm13293	no	no	no	no	A_XEN_A_ESC
chr2	11384935	11386708	Gm13291	no	no	no	no	A_XEN_A_ESC
chr2	11422527	11447447	Gm31990	no	no	no	no	A_XEN_A_ESC
chr2	11471430	11554071	Pfkfb3	no	no	no	no	A_XEN_A_ESC
chr2	11502010	11506459	LOC115489435	no	no	no	no	A_XEN_A_ESC
chr2	11521642	11529973	Gm10851	no	no	no	no	A_XEN_A_ESC
chr2	11585439	11603199	Rbm17	no	no	no	no	A_XEN_A_ESC
chr2	11642792	11693194	Il2ra	no	no	no	no	A_XEN_A_ESC
chr2	11682688	11694615	Gm39760	no	no	no	no	A_XEN_A_ESC
chr2	11693611	11699526	Gm39759	no	no	no	no	A_XEN_A_ESC
chr2	11705172	11733985	Il15ra	no	no	no	no	A_XEN_A_ESC
chr2	11742573	11777585	Fbh1	no	no	no	no		-1.01934
chr2	11743778	11745198	Gm46731	no	no	no	no	A_XEN_A_ESC
chr2	11777753	11790327	Ankrd16	no	no	no	no	B_XEN_A_ESC
chr2	11900089	11916902	Gm34768	no	no	no	no	B_XEN_A_ESC
chr2	11925843	11927868	Gm32204	no	no	no	no	B_XEN_A_ESC
chr2	12106632	12301985	Itga8	no	no	no	no	B_XEN_A_ESC
chr2	12301246	12312315	E030013I19Rik	no	no	no	no	B_XEN_A_ESC
chr2	12347263	12419489	Mindy3	no	no	no	no	B_XEN_A_ESC
chr2	12924037	13003454	Pter	no	no	no	no
chr2	13001887	13010864	C1ql3	no	no	no	no	A_XEN_B_ESC
chr2	13076967	13271438	Rsu1	no	no	yes	no	A_XEN_B_ESC
chr2	13271577	13309275	Gm13270	no	no	no	no	A_XEN_B_ESC	5.78248
chr2	13276338	13491876	Cubn	no	no	yes	no	A_XEN_B_ESC	10.2126
chr2	13319855	13325372	LOC115489436	no	no	no	no	A_XEN_B_ESC
chr2	13504879	13544797	Trdmt1	no	no	no	no	A_XEN_B_ESC
chr2	13558903	13571523	Gm9875	no	no	no	no	A_XEN_B_ESC	2.43942
chr2	13574311	13582826	Vim	no	no	no	no	A_XEN_B_ESC	2.16549
chr2	13651018	13794734	St8sia6	no	yes	no	no
chr2	14026831	14056035	Hacd1	no	no	no	no	A_XEN_B_ESC
chr2	14070333	14073934	Stamos	no	no	no	no	A_XEN_B_ESC
chr2	14073962	14148338	Stam	no	no	no	no	A_XEN_B_ESC	-1.34237
chr2	14174524	14221993	Tmem236	no	no	no	no	A_XEN_B_ESC
chr2	14229414	14332023	Mrc1	no	no	no	no
chr2	14261003	14261081	Mir511	no	no	no	no	B_XEN_B_ESC
chr2	14388316	14494977	Slc39a12	no	no	no	no	B_XEN_B_ESC
chr2	14512581	14573345	Gm13266	no	no	no	no	A_XEN_B_ESC
chr2	14598741	14604585	Gm32741	no	no	no	no	A_XEN_B_ESC
chr2	14603861	14988811	Cacnb2	yes	no	no	no
chr2	14720642	14722622	Gm13315	yes	no	no	no	A_XEN_B_ESC
chr2	14738732	14767022	Gm13269	no	no	no	no
chr2	14990444	15055144	Nsun6	no	no	no	no
chr2	15055252	15082456	Arl5b	no	no	no	no	B_XEN_B_ESC
chr2	15526479	16255557	Malrd1	no	no	no	no
chr2	16023412	16027606	Gm37416	no	no	no	no	B_XEN_B_ESC
chr2	16355740	16761132	Plxdc2	no	no	no	ESC & XEN
chr2	16918678	17013726	4930515L03Rik	no	no	no	no
chr2	17342673	17734949	Nebl	no	no	yes	no
chr2	17563514	17563626	Mir6419	no	no	no	no	A_XEN_B_ESC
chr2	17996417	17996958	H2al2a	no	no	no	no	A_XEN_A_ESC
chr2	18019594	18035222	Gm33085	no	no	no	no	A_XEN_A_ESC
chr2	18025187	18037741	A930004D18Rik	no	no	no	no	A_XEN_A_ESC	2.30713
chr2	18027249	18030577	Gm17762	no	no	no	no	A_XEN_A_ESC
chr2	18044087	18048449	Skida1	no	no	no	no	A_XEN_A_ESC	2.53679
chr2	18055160	18212390	Mllt10	yes	no	no	no	A_XEN_A_ESC
chr2	18057846	18057903	Mir7655	no	no	no	no	A_XEN_A_ESC
chr2	18158687	18158791	LOC115489572	no	no	no	no	A_XEN_A_ESC
chr2	18188864	18196586	Gm39761	no	no	no	no	A_XEN_A_ESC	1.6556
chr2	18205634	18394099	Dnajc1	yes	no	no	no		2.40998
chr2	18587044	18587117	n-TNgtt9	no	no	no	no	B_XEN_B_ESC
chr2	18645735	18648033	LOC102636124	no	no	no	no	B_XEN_B_ESC
chr2	18668574	18672404	Gm33355	no	no	no	no	B_XEN_B_ESC
chr2	18672435	18676231	Commd3	no	no	no	no	B_XEN_B_ESC	2.21883
chr2	18677018	18686629	Bmi1	no	no	no	no	B_XEN_B_ESC	2.55937
chr2	18687502	18690731	Gm46725	no	no	no	no	B_XEN_B_ESC
chr2	18694011	18749746	Spag6	no	no	no	no	B_XEN_B_ESC
chr2	18742709	18760862	Gm3363	no	no	no	no
chr2	18799245	18801818	Carlr	no	no	no	no	A_XEN_A_ESC
chr2	18842255	18998291	Pip4k2a	no	no	no	no	A_XEN_A_ESC	2.13317
chr2	18873384	18878993	Gm33534	no	no	no	no	A_XEN_A_ESC	2.96922
chr2	18998319	18999804	4930426L09Rik	no	no	no	no	A_XEN_A_ESC
chr2	19006817	19016919	Gm33592	no	no	no	no	A_XEN_A_ESC
chr2	19198865	19310243	Armc3	no	no	no	no
chr2	19344317	19352251	4930447M23Rik	no	no	no	no	A_XEN_B_ESC
chr2	19371436	19394976	Msrb2	yes	no	no	no	A_XEN_B_ESC	-1.28572
chr2	19414161	19430285	Gm33940	no	no	no	no	A_XEN_B_ESC
chr2	19429104	19432418	LOC115489437	no	no	no	no	A_XEN_B_ESC
chr2	19441508	19446674	Ptf1aos	no	no	no	no	A_XEN_B_ESC
chr2	19445663	19447501	Ptf1a	no	no	no	no	A_XEN_B_ESC
chr2	19448268	19454997	1810010K12Rik	no	no	no	no	A_XEN_B_ESC
chr2	19462837	19553910	4921504E06Rik	no	no	no	no
chr2	19570098	19577584	Gm39764	no	no	no	no	A_XEN_A_ESC
chr2	19634040	19637040	Gm13348	no	no	no	no	A_XEN_A_ESC
chr2	19655806	19657897	Gm3230	no	no	no	no	A_XEN_A_ESC
chr2	19657731	19661279	Otud1	no	no	no	no	A_XEN_A_ESC	-2.52459
chr2	19691288	19691419	LOC115486151	no	no	no	no	A_XEN_A_ESC
chr2	19910207	20810535	Etl4	no	no	yes	no
chr2	19992266	19995055	Gm13363	no	no	no	no	A_XEN_A_ESC
chr2	20280519	20280625	LOC115489565	no	no	no	no	A_XEN_A_ESC
chr2	20298474	20333259	Gm17171	no	no	no	no	A_XEN_A_ESC
chr2	20847919	20968691	Arhgap21	no	no	yes	no	A_XEN_A_ESC	2.15871
chr2	20968874	20970348	Gm13375	no	no	no	no	A_XEN_A_ESC
chr2	21180731	21205365	Enkur	no	no	no	no	A_XEN_A_ESC
chr2	21205425	21228134	Thnsl1	no	no	no	no	A_XEN_A_ESC	-1.67764
chr2	21228731	21231848	LOC115489438	no	no	no	no	A_XEN_A_ESC
chr2	21367567	21830544	Gpr158	no	yes	no	no	A_XEN_A_ESC
chr2	21795101	21816820	Gm39766	no	no	no	no	A_XEN_A_ESC
chr2	21878833	21964167	Gm39767	no	no	no	no	A_XEN_A_ESC
chr2	22227503	22618252	Myo3a	no	no	no	no
chr2	22621015	22693877	Gad2	no	no	no	no	A_XEN_B_ESC
chr2	22654283	22654350	Mir3967	no	no	no	no	A_XEN_B_ESC
chr2	22755971	22875653	Apbb1ip	no	no	no	no	A_XEN_A_ESC
chr2	22873549	22893370	LOC115489440	no	no	no	no	A_XEN_A_ESC
chr2	22894382	22940266	Pdss1	no	yes	no	no	A_XEN_A_ESC	-1.58168
chr2	22940073	23040241	Abi1	no	yes	no	no	A_XEN_A_ESC
chr2	23014507	23030890	LOC115489439	no	no	no	no	A_XEN_A_ESC	1.81188
chr2	23068166	23114513	Acbd5	no	no	no	no	A_XEN_A_ESC
chr2	23116539	23156024	Mastl	no	no	no	no	A_XEN_A_ESC	-1.02091
chr2	23155442	23199260	Yme1l1	no	no	no	ESC	A_XEN_A_ESC
chr2	23204748	23267129	Fem1al	no	no	no	ESC
chr2	23321246	23401986	Nxph2	no	no	no	XEN	B_XEN_A_ESC
chr2	23353298	23367102	Gm34769	no	no	no	XEN	B_XEN_A_ESC
chr2	23507466	23572132	Spopl	no	no	no	no	B_XEN_A_ESC
chr2	24002911	24049758	Hnmt	no	no	no	no	B_XEN_B_ESC
chr2	24071366	24096595	Tbpl2	no	no	no	XEN	B_XEN_B_ESC
chr2	24153172	24160103	Il1f8	no	no	no	XEN	B_XEN_B_ESC
chr2	24186476	24193567	Il1f9	no	no	no	XEN	B_XEN_B_ESC
chr2	24215417	24225701	Il1f6	no	no	no	no	B_XEN_B_ESC
chr2	24276954	24282432	Il1f5	no	no	no	ESC	A_XEN_B_ESC
chr2	24291196	24294165	Il1f10	no	no	no	ESC	A_XEN_B_ESC
chr2	24336860	24351491	Il1rn	no	no	no	ESC	A_XEN_B_ESC
chr2	24367558	24409870	Psd4	no	no	no	no	A_XEN_B_ESC
chr2	24420551	24475599	Pax8	no	no	no	no	A_XEN_B_ESC
chr2	24451266	24465936	Gm13415	no	no	no	no	A_XEN_B_ESC
chr2	24522235	24585543	Gm39769	no	no	no	no	A_XEN_B_ESC
chr2	24603860	24763200	Cacna1b	no	no	no	no
chr2	24790769	24919643	Ehmt1	no	no	no	ESC	A_XEN_A_ESC
chr2	24925352	24935335	Arrdc1	no	no	no	ESC	A_XEN_A_ESC
chr2	24949777	24960870	Zmynd19	no	no	no	ESC	A_XEN_A_ESC	-1.49267
chr2	24962171	24972186	Dph7	no	no	no	ESC	A_XEN_A_ESC	-1.44903
chr2	24972470	24975098	Mrpl41	no	no	no	ESC	A_XEN_A_ESC
chr2	24975990	25054072	Pnpla7	no	no	no	ESC & XEN	A_XEN_A_ESC
chr2	25006152	25006258	LOC115489661	no	no	no	XEN	A_XEN_A_ESC
chr2	25054361	25062881	Nsmf	no	no	no	XEN	A_XEN_A_ESC	1.92216
chr2	25059811	25059873	Mir7664	no	no	no	XEN	A_XEN_A_ESC
chr2	25070376	25072673	Gm39770	no	no	no	XEN	A_XEN_A_ESC
chr2	25079296	25085719	Entpd8	no	no	no	XEN	A_XEN_A_ESC
chr2	25085667	25095205	Noxa1	no	no	no	XEN	A_XEN_A_ESC
chr2	25121640	25164782	Gm13387	no	no	no	no	A_XEN_A_ESC
chr2	25180758	25183339	Nrarp	no	no	no	no	A_XEN_A_ESC
chr2	25184374	25187066	LOC115489508	no	no	no	no	A_XEN_A_ESC
chr2	25192720	25196813	Tor4a	no	no	no	no	A_XEN_A_ESC
chr2	25199712	25211489	Nelfb	no	no	no	no	A_XEN_A_ESC
chr2	25208623	25208727	LOC115489570	no	no	no	no	A_XEN_A_ESC
chr2	25212207	25218707	Stpg3	no	no	no	no	A_XEN_A_ESC
chr2	25214699	25222281	Fam166a	no	no	no	no	A_XEN_A_ESC
chr2	25222158	25224702	Tubb4b	no	no	no	no	A_XEN_A_ESC	-1.24919
chr2	25228897	25234270	Slc34a3	no	no	no	no	A_XEN_A_ESC
chr2	25234476	25236787	Rnf224	no	no	no	no	A_XEN_A_ESC
chr2	25238819	25239897	Cysrt1	no	no	no	no	A_XEN_A_ESC
chr2	25242929	25244261	Rnf208	no	no	no	no	A_XEN_A_ESC	-1.98132
chr2	25244813	25255509	Ndor1	no	no	no	no	A_XEN_A_ESC
chr2	25255439	25256352	Tmem203	no	no	no	no	A_XEN_A_ESC
chr2	25262598	25269886	Tprn	no	no	no	no	A_XEN_A_ESC	-1.20368
chr2	25271039	25272418	Ssna1	no	no	no	no	A_XEN_A_ESC
chr2	25272466	25285916	Anapc2	no	no	no	no	A_XEN_A_ESC
chr2	25288145	25289187	Tmem210	no	no	no	no	A_XEN_A_ESC
chr2	25289911	25291193	Lrrc26	no	no	no	no	A_XEN_A_ESC
chr2	25291177	25319253	Grin1	no	no	no	no	A_XEN_A_ESC	-4.39317
chr2	25291220	25298928	Grin1os	no	no	no	no	A_XEN_A_ESC
chr2	25327450	25332571	AA543186	no	no	no	no	A_XEN_A_ESC
chr2	25332730	25352213	Man1b1	no	no	no	no	A_XEN_A_ESC
chr2	25352290	25356389	Dpp7	no	no	no	no	A_XEN_A_ESC
chr2	25356351	25358001	Gm46732	no	no	no	no	A_XEN_A_ESC	-2.29212
chr2	25361489	25365682	Uap1l1	no	no	no	no	A_XEN_A_ESC	-1.62954
chr2	25372035	25378213	Sapcd2	no	no	no	no	A_XEN_A_ESC	-1.82215
chr2	25395874	25401323	Entpd2	no	no	no	no	A_XEN_A_ESC
chr2	25403050	25409494	Npdc1	no	no	no	no	A_XEN_A_ESC	-3.59651
chr2	25422351	25426374	Fut7	no	no	no	no	A_XEN_A_ESC
chr2	25428599	25448544	Abca2	no	no	no	no	A_XEN_A_ESC	-1.47459
chr2	25442779	25442834	Mir3087	no	no	no	no	A_XEN_A_ESC
chr2	25455120	25462654	Paxx	no	no	no	no	A_XEN_A_ESC
chr2	25456843	25458777	Clic3	no	no	no	no	A_XEN_A_ESC	3.60865
chr2	25466709	25470110	Ptgds	no	no	no	no	A_XEN_A_ESC
chr2	25475304	25478548	Gm35287	no	no	no	no	A_XEN_A_ESC
chr2	25490845	25494061	Lcn12	no	no	yes	no	A_XEN_A_ESC
chr2	25498650	25501777	C8g	no	no	yes	no	A_XEN_A_ESC	-2.69423
chr2	25500750	25505470	Fbxw5	no	no	yes	no	A_XEN_A_ESC	-1.22762
chr2	25517982	25546940	Traf2	no	no	yes	no	A_XEN_A_ESC
chr2	25547925	25557654	Gm35476	no	no	no	no	A_XEN_A_ESC
chr2	25557824	25562084	Edf1	no	no	yes	no	A_XEN_A_ESC
chr2	25563115	25571316	Mamdc4	no	no	yes	no	A_XEN_A_ESC
chr2	25573430	25575514	Phpt1	no	no	yes	no	A_XEN_A_ESC
chr2	25575416	25580099	Ajm1	no	no	no	no	A_XEN_A_ESC
chr2	25583017	25608481	Rabl6	no	no	yes	no	A_XEN_A_ESC
chr2	25608629	25617678	Ccdc183	no	no	no	no	A_XEN_A_ESC
chr2	25609330	25631761	Fcnaos	no	no	no	no	A_XEN_A_ESC
chr2	25620066	25622047	Tmem141	no	no	no	no	A_XEN_A_ESC
chr2	25624665	25635440	Fcna	no	no	no	no	A_XEN_A_ESC
chr2	25635144	25640261	Gm35630	no	no	no	no	A_XEN_A_ESC
chr2	25644144	25648801	Lcn15	no	no	no	no	A_XEN_A_ESC
chr2	25653118	25656217	Lcn8	no	no	no	no	A_XEN_A_ESC
chr2	25657932	25662230	Lcn5	no	no	no	no	A_XEN_A_ESC
chr2	25676638	25681608	Lcn6	no	no	no	no	A_XEN_A_ESC
chr2	25682726	25686081	Lcn10	no	no	no	no	A_XEN_A_ESC
chr2	25697577	25703326	Obp2a	no	no	no	no	A_XEN_A_ESC
chr2	25706879	25707721	Bmyc	no	no	no	no	A_XEN_A_ESC
chr2	25714109	25740124	Obp2b	no	no	no	no	A_XEN_A_ESC
chr2	25765533	25768098	Lcn3	no	no	no	no	A_XEN_A_ESC
chr2	25777017	25780279	Lcn11	no	no	no	no	A_XEN_A_ESC
chr2	25783462	25815896	Glt6d1	no	no	no	no	A_XEN_A_ESC
chr2	25784617	25787022	Gm13539	no	no	no	no	A_XEN_A_ESC
chr2	25814503	25815957	Gm35689	no	no	no	no	A_XEN_A_ESC
chr2	25823088	25825546	Lcn9	no	no	no	no	A_XEN_A_ESC
chr2	25842995	25847248	Sohlh1	no	no	no	no	A_XEN_A_ESC
chr2	25863791	25918273	Kcnt1	no	no	no	no	A_XEN_A_ESC
chr2	25926838	25983562	Camsap1	no	no	no	no	A_XEN_A_ESC
chr2	25996958	26021781	Ubac1	no	no	no	no	A_XEN_A_ESC	-2.2302
chr2	26055535	26122811	Nacc2	yes	no	no	no	A_XEN_A_ESC
chr2	26136807	26140506	Tmem250-ps	no	no	no	no	A_XEN_A_ESC	-1.73732
chr2	26174941	26178477	Gm35745	no	no	no	no	A_XEN_A_ESC
chr2	26200212	26208249	Lhx3	yes	no	no	no	A_XEN_A_ESC
chr2	26209124	26237399	Qsox2	yes	no	no	no	A_XEN_A_ESC
chr2	26243449	26300204	Ccdc187	no	no	no	no	A_XEN_A_ESC
chr2	26252701	26256641	LOC115489441	no	no	no	no	A_XEN_A_ESC
chr2	26293957	26302044	Gm35807	no	no	no	no	A_XEN_A_ESC
chr2	26314611	26348237	Gpsm1	no	no	no	no	A_XEN_A_ESC
chr2	26315349	26319324	LOC115489443	no	no	no	no	A_XEN_A_ESC
chr2	26348118	26352110	Dnlz	no	no	no	no	A_XEN_A_ESC	-1.48434
chr2	26352171	26360945	Card9	no	no	no	no	A_XEN_A_ESC
chr2	26358010	26372353	LOC115489442	no	no	no	no	A_XEN_A_ESC
chr2	26362765	26380661	Snapc4	no	no	no	no	A_XEN_A_ESC
chr2	26382798	26389340	Entr1	no	no	no	no	A_XEN_A_ESC
chr2	26389348	26397121	Pmpca	no	no	no	no	A_XEN_A_ESC
chr2	26396249	26409244	Inpp5e	no	no	no	no	A_XEN_A_ESC
chr2	26409431	26446293	Sec16a	no	no	no	no	A_XEN_A_ESC
chr2	26445924	26459390	0610009E02Rik	no	no	no	no	A_XEN_A_ESC
chr2	26457902	26503822	Notch1	no	no	no	no
chr2	26470059	26470119	Mir6996	no	no	no	no	A_XEN_A_ESC
chr2	26503927	26505347	Gm35978	no	no	no	no	A_XEN_B_ESC
chr2	26547417	26555171	Gm36171	no	no	no	no	A_XEN_B_ESC
chr2	26581083	26592682	Egfl7	no	yes	no	no	A_XEN_B_ESC
chr2	26591357	26591429	Mir126a	no	no	no	no	A_XEN_B_ESC
chr2	26591363	26591420	Mir126b	no	no	no	no	A_XEN_B_ESC
chr2	26593057	26604417	Agpat2	no	yes	no	no	A_XEN_B_ESC	-1.74665
chr2	26608182	26617362	Gm39772	no	no	no	no	A_XEN_B_ESC
chr2	26628457	26636497	Dipk1b	no	no	no	no	A_XEN_B_ESC	-2.04649
chr2	26637176	26640244	Snhg7	no	yes	no	no	A_XEN_B_ESC	-3.21047
chr2	26637847	26637985	Snora43	no	yes	no	no	A_XEN_B_ESC	-11.08
chr2	26639190	26639321	Snora17	no	yes	no	no	A_XEN_B_ESC	-3.03545
chr2	26642121	26645944	Snhg7os	no	no	no	no	A_XEN_B_ESC
chr2	26648328	26652042	Gm2240	no	no	no	no	A_XEN_B_ESC
chr2	26667674	26671282	Lcn4	no	yes	no	no	A_XEN_B_ESC
chr2	26731720	26736753	Gm39773	no	no	no	no	A_XEN_B_ESC
chr2	26782155	26787263	Gm39774	no	no	no	no	A_XEN_B_ESC
chr2	26842496	26864995	Abo	no	no	no	no	A_XEN_B_ESC
chr2	26890418	26902887	Surf6	yes	no	no	no	A_XEN_B_ESC
chr2	26905262	26910672	Med22	yes	no	no	no	A_XEN_B_ESC	-1.74526
chr2	26910685	26913312	Rpl7a	yes	no	no	no	A_XEN_B_ESC	-2.27667
chr2	26911261	26911334	LOC115489598	no	no	no	no	A_XEN_B_ESC
chr2	26912218	26912291	LOC115489587	no	no	no	no	A_XEN_B_ESC
chr2	26912530	26912600	LOC115489586	no	no	no	no	A_XEN_B_ESC
chr2	26912848	26912915	LOC115489588	no	no	no	no	A_XEN_B_ESC
chr2	26913378	26916610	Surf1	yes	no	no	no	A_XEN_B_ESC	-1.07618
chr2	26916372	26920187	Surf2	yes	no	no	no	A_XEN_B_ESC	-1.83644
chr2	26920041	26933776	Surf4	yes	no	no	no	A_XEN_B_ESC	1.48411
chr2	26928248	26933268	Gm36591	no	no	no	no	A_XEN_B_ESC
chr2	26933521	26953496	Stkld1	no	no	no	no	A_XEN_B_ESC
chr2	26953559	26964386	Rexo4	yes	no	no	no	A_XEN_B_ESC
chr2	26970009	26985818	Gm36649	no	no	no	no	A_XEN_B_ESC
chr2	26973361	27009625	Adamts13	yes	no	no	no	A_XEN_B_ESC
chr2	27009855	27021090	Cacfd1	no	no	no	no	A_XEN_B_ESC	3.20033
chr2	27021363	27028000	Slc2a6	no	no	no	no	A_XEN_B_ESC
chr2	27036679	27040858	Gm13398	no	no	no	no	A_XEN_B_ESC
chr2	27061636	27072161	Mymk	no	no	no	no	A_XEN_B_ESC
chr2	27079336	27108981	Adamtsl2	no	no	no	no	A_XEN_B_ESC
chr2	27100759	27102787	Gm36882	no	no	no	no	A_XEN_B_ESC
chr2	27110379	27142477	Fam163b	yes	no	no	no	A_XEN_B_ESC
chr2	27144898	27162703	Dbhos	no	no	no	no	A_XEN_B_ESC
chr2	27165507	27183204	Dbh	yes	no	no	no	A_XEN_B_ESC
chr2	27188393	27248332	Sardh	yes	no	no	no	A_XEN_B_ESC
chr2	27262104	27427608	Vav2	yes	no	no	no	A_XEN_A_ESC	1.29841
chr2	27442436	27444221	Brd3os	no	no	no	no	A_XEN_A_ESC	-1.62895
chr2	27445576	27507657	Brd3	no	no	no	no	A_XEN_A_ESC
chr2	27450549	27450630	Mir7578	no	no	no	no	A_XEN_A_ESC
chr2	27515147	27536535	Wdr5	no	yes	no	no	A_XEN_A_ESC	-2.41541
chr2	27539805	27539930	LOC115489638	no	no	no	no	A_XEN_A_ESC	-3.70105
chr2	27540199	27545219	LOC105244102	no	no	no	no	A_XEN_A_ESC
chr2	27573194	27584653	LOC115489444	no	no	no	no	A_XEN_A_ESC
chr2	27577654	27578897	Gm39776	no	no	no	no	A_XEN_A_ESC
chr2	27676445	27763319	Rxra	no	no	no	no	A_XEN_A_ESC
chr2	27832981	27838405	Gm39777	no	no	no	no	A_XEN_A_ESC
chr2	27886381	28039510	Col5a1	no	no	no	no	A_XEN_A_ESC
chr2	28017735	28032594	LOC115489445	no	no	no	no	A_XEN_A_ESC
chr2	28076479	28084910	Fcnb	no	no	no	no	A_XEN_A_ESC
chr2	28095345	28134380	F730016J06Rik	no	no	no	no	A_XEN_A_ESC
chr2	28193093	28230736	Olfm1	no	no	no	no	A_XEN_A_ESC	-9.01645
chr2	28314940	28404698	Gm13373	no	no	no	no	A_XEN_A_ESC
chr2	28446493	28455508	Ppp1r26	no	no	no	no	A_XEN_A_ESC
chr2	28462001	28466324	1700007K13Rik	no	no	no	no	A_XEN_A_ESC
chr2	28465951	28471177	Mrps2	no	no	no	no	A_XEN_A_ESC
chr2	28479354	28506030	Gbgt1	no	no	yes	no
chr2	28513089	28553082	Ralgds	no	no	yes	no	A_XEN_B_ESC	-1.6575
chr2	28555819	28563403	Cel	no	no	yes	no	A_XEN_B_ESC
chr2	28566245	28583279	Gtf3c5	no	no	yes	no	A_XEN_B_ESC
chr2	28595127	28595230	LOC115489578	no	no	no	no	A_XEN_B_ESC
chr2	28609450	28621982	Gfi1b	no	no	yes	no	A_XEN_B_ESC
chr2	28619670	28622203	LOC115489509	no	no	no	no	A_XEN_B_ESC
chr2	28640993	28691172	Tsc1	no	no	yes	no	A_XEN_B_ESC	-1.09565
chr2	28692080	28699651	Spaca9	no	no	no	no	A_XEN_B_ESC
chr2	28698275	28813165	Ak8	no	no	no	no
chr2	28733278	28733351	Mir3088	no	no	no	no	A_XEN_B_ESC
chr2	28822299	28840360	Gtf3c4	no	no	no	no	A_XEN_A_ESC
chr2	28840406	28905575	Ddx31	no	no	no	no	A_XEN_A_ESC
chr2	28907680	28917984	Barhl1	no	no	no	no	A_XEN_A_ESC
chr2	28955481	29055066	Cfap77	no	no	no	no	A_XEN_A_ESC
chr2	29060199	29087656	Ttf1	yes	no	no	no	A_XEN_A_ESC
chr2	29123588	29182471	Setx	yes	no	no	no	A_XEN_A_ESC	-2.18237
chr2	29194726	29248099	Ntng2	yes	no	no	no	A_XEN_A_ESC
chr2	29245116	29252993	6530402F18Rik	no	no	no	no	A_XEN_A_ESC
chr2	29346810	29524790	Med27	no	no	no	no	A_XEN_A_ESC	-1.06057
chr2	29475215	29475294	Mir133c	no	no	no	no	A_XEN_A_ESC
chr2	29542637	29546756	Gm30761	no	no	no	no	A_XEN_A_ESC
chr2	29619720	29740364	Rapgef1	no	no	no	no	A_XEN_A_ESC	-1.1425
chr2	29740981	29751726	Gm13420	no	no	no	no	A_XEN_A_ESC
chr2	29761223	29787671	Trub2	no	no	yes	no	A_XEN_A_ESC	-1.53632
chr2	29761517	29769001	Gm13547	no	no	yes	no	A_XEN_A_ESC
chr2	29787493	29797935	Coq4	no	no	yes	no	A_XEN_A_ESC	-1.48719
chr2	29802634	29817522	Slc27a4	no	no	yes	no	A_XEN_A_ESC
chr2	29827389	29844996	Urm1	no	no	yes	no	A_XEN_A_ESC	-1.74671
chr2	29845094	29882840	Cercam	no	no	yes	no	A_XEN_A_ESC
chr2	29845631	29845727	Mir219a-2	no	no	no	no	A_XEN_A_ESC
chr2	29845647	29845711	Mir219b	no	no	no	no	A_XEN_A_ESC
chr2	29868351	29870411	2600006K01Rik	no	no	no	no	A_XEN_A_ESC
chr2	29889014	29931746	Odf2	no	no	yes	no	A_XEN_A_ESC
chr2	29935409	29959432	Gle1	no	no	no	no	A_XEN_A_ESC
chr2	29965560	30031451	Sptan1	no	no	no	no	A_XEN_A_ESC
chr2	29995950	29996020	Mir6997	no	no	no	no	A_XEN_A_ESC
chr2	30031551	30048879	Wdr34	no	no	no	no	A_XEN_A_ESC	-4.07278
chr2	30061996	30072577	Set	no	no	no	no	A_XEN_A_ESC	-1.75685
chr2	30077548	30091023	Pkn3	no	no	no	no	A_XEN_A_ESC	-1.28571
chr2	30090943	30093638	Zdhhc12	no	no	no	no	A_XEN_A_ESC	-1.25905
chr2	30097283	30126287	Zer1	no	no	no	no	A_XEN_A_ESC
chr2	30133730	30152014	Tbc1d13	no	no	no	no	A_XEN_A_ESC	-2.48396
chr2	30162606	30170335	Gm31080	no	no	no	no	A_XEN_A_ESC
chr2	30171408	30174069	Endog	no	no	no	no	A_XEN_A_ESC
chr2	30173446	30178494	Spout1	no	no	no	no	A_XEN_A_ESC	-2.05033
chr2	30185124	30206295	Kyat1	no	no	no	no	A_XEN_A_ESC	-1.20914
chr2	30205849	30209507	Gm31201	no	no	no	no	A_XEN_A_ESC
chr2	30237197	30237631	1700084E18Rik	no	no	no	no	A_XEN_A_ESC
chr2	30237769	30263790	Lrrc8a	no	no	no	no	A_XEN_A_ESC	1.06843
chr2	30266203	30282149	Phyhd1	no	no	no	no	A_XEN_A_ESC	-6.54815
chr2	30284229	30286354	Dolk	no	no	no	no	A_XEN_A_ESC
chr2	30286407	30344266	Nup188	yes	no	no	no	A_XEN_A_ESC	-1.17686
chr2	30298866	30299322	Gm39780	no	no	no	no	A_XEN_A_ESC
chr2	30344777	30359358	Sh3glb2	yes	no	no	no	A_XEN_A_ESC
chr2	30364233	30385520	Miga2	no	no	no	no	A_XEN_A_ESC
chr2	30392254	30400529	Dolpp1	yes	no	no	no	A_XEN_A_ESC	-1.12636
chr2	30400476	30416017	Crat	yes	no	no	no	A_XEN_A_ESC	1.422
chr2	30416050	30447807	Ptpa	no	no	no	no	A_XEN_A_ESC	-1.81541
chr2	30472631	30474199	Ier5l	no	no	no	no	A_XEN_A_ESC	-3.79103
chr2	30474308	30492924	Gm31291	no	no	no	no	A_XEN_A_ESC
chr2	30497826	30502128	Gm39781	no	no	no	no	A_XEN_A_ESC
chr2	30534550	30539022	Gm14487	no	no	no	no	A_XEN_A_ESC
chr2	30544491	30547844	Gm31585	no	no	no	no	A_XEN_A_ESC
chr2	30595044	30608945	Cstad	no	no	no	no	A_XEN_A_ESC
chr2	30629559	30656198	9330198N18Rik	no	no	no	no	A_XEN_A_ESC	6.98881
chr2	30647544	30655933	Gm32316	no	no	no	no	A_XEN_A_ESC
chr2	30658164	30678011	Gm14486	no	no	no	no	A_XEN_A_ESC
chr2	30687197	30689043	LOC115489511	no	no	no	no	A_XEN_A_ESC
chr2	30713147	30721187	Gm14488	no	no	no	no	A_XEN_A_ESC
chr2	30721210	30721293	Mir3089	no	no	no	no	A_XEN_A_ESC
chr2	30721563	30723783	Gm39782	no	no	no	no	A_XEN_A_ESC
chr2	30771546	30783618	Gm39783	no	no	no	no	A_XEN_A_ESC
chr2	30783661	30787232	Gm39784	no	no	no	no	A_XEN_A_ESC
chr2	30795563	30803729	1700001O22Rik	no	no	no	no	A_XEN_A_ESC
chr2	30807945	30823033	Ntmt1	no	no	no	no	A_XEN_A_ESC	-2.1093
chr2	30823097	30828300	Asb6	no	no	no	no	A_XEN_A_ESC	-1.69178
chr2	30845064	30881251	Prrx2	no	no	yes	no	A_XEN_A_ESC
chr2	30889471	30931020	Ptges	no	no	yes	no	A_XEN_A_ESC
chr2	30903255	30904474	LOC115489512	no	no	no	no	A_XEN_A_ESC
chr2	30952939	30964073	Tor1b	no	no	yes	no	A_XEN_A_ESC
chr2	30960561	30967918	Tor1a	no	no	yes	no	A_XEN_A_ESC
chr2	30970693	30981941	BC005624	no	no	yes	no	A_XEN_A_ESC
chr2	30982279	31022655	Usp20	no	no	yes	no	A_XEN_A_ESC	-2.14829
chr2	30988250	30996609	Gm39786	no	no	no	no	A_XEN_A_ESC
chr2	31026206	31145454	Fnbp1	no	no	yes	no	A_XEN_A_ESC	-3.01203
chr2	31151049	31152291	D330023K18Rik	no	no	no	no	A_XEN_A_ESC	-7.30924
chr2	31152102	31216567	Gpr107	no	no	no	no	A_XEN_A_ESC
chr2	31189691	31189813	LOC115489634	no	no	no	no	A_XEN_A_ESC
chr2	31245708	31295989	Ncs1	no	no	no	no	A_XEN_A_ESC
chr2	31314255	31460738	Hmcn2	no	no	no	no	A_XEN_A_ESC
chr2	31470270	31520670	Ass1	no	no	no	no	A_XEN_A_ESC	-10.6502
chr2	31527876	31552405	Gm32952	no	no	no	no	A_XEN_A_ESC
chr2	31572643	31617526	Fubp3	no	no	no	no	A_XEN_A_ESC
chr2	31612421	31612484	Mir6998	no	no	no	no	A_XEN_A_ESC
chr2	31635026	31655795	Prdm12	no	no	no	no	A_XEN_A_ESC
chr2	31670715	31681352	Exosc2	no	no	no	no	A_XEN_A_ESC	-2.28275
chr2	31676366	31688469	Gm13427	no	no	no	no	A_XEN_A_ESC
chr2	31688244	31807093	Abl1	no	no	no	no	A_XEN_A_ESC
chr2	31806168	31810580	Qrfp	no	no	no	no	A_XEN_A_ESC
chr2	31813290	31846964	Fibcd1	no	no	no	no	A_XEN_A_ESC
chr2	31887281	31949083	Lamc3	no	no	no	no	A_XEN_A_ESC
chr2	31950303	31973442	Aif1l	no	no	no	no	A_XEN_A_ESC	-2.97356
chr2	31974408	32053975	Nup214	no	no	no	no	A_XEN_A_ESC
chr2	32016913	32017832	Gm13609	no	no	no	no	A_XEN_A_ESC
chr2	32045969	32087472	Fam78a	no	no	no	no	A_XEN_A_ESC
chr2	32050946	32051008	Mir7674	no	no	no	no	A_XEN_A_ESC
chr2	32085269	32089609	Gm33126	no	no	no	no	A_XEN_A_ESC
chr2	32095528	32110815	Plpp7	no	no	no	no	A_XEN_A_ESC
chr2	32151031	32234537	Prrc2b	no	no	no	no	A_XEN_A_ESC
chr2	32221970	32222054	LOC115489599	no	no	no	no	A_XEN_A_ESC
chr2	32225653	32225737	LOC115489600	no	no	no	no	A_XEN_A_ESC
chr2	32236590	32255005	Pomt1	no	no	no	no	A_XEN_A_ESC
chr2	32255002	32260246	Uck1	no	no	no	no	A_XEN_A_ESC	-1.2786
chr2	32278805	32288136	Swi5	no	no	no	no	A_XEN_A_ESC
chr2	32288287	32307913	Golga2	no	no	no	no	A_XEN_A_ESC	1.41627
chr2	32308471	32353349	Dnm1	no	no	no	no	A_XEN_A_ESC
chr2	32318265	32318343	Gm23363	no	no	no	no	A_XEN_A_ESC
chr2	32318460	32318569	Mir199b	no	no	no	no	A_XEN_A_ESC
chr2	32355759	32357691	Gm39787	no	no	no	no	A_XEN_A_ESC
chr2	32363007	32378313	Ciz1	yes	no	no	no	A_XEN_A_ESC
chr2	32379101	32381915	1110008P14Rik	yes	no	no	no	A_XEN_A_ESC	-2.2196
chr2	32384637	32387739	Lcn2	yes	no	no	no	A_XEN_A_ESC
chr2	32395890	32402740	Ptges2	yes	no	no	no	A_XEN_A_ESC	-1.17827
chr2	32414487	32451470	Slc25a25	yes	no	no	no	A_XEN_A_ESC
chr2	32450457	32455476	Naif1	yes	no	no	no	A_XEN_A_ESC
chr2	32535359	32569750	Fam102a	no	no	no	no	A_XEN_A_ESC	2.22089
chr2	32570858	32573571	Dpm2	no	no	no	no	A_XEN_A_ESC
chr2	32574183	32576283	9430097D07Rik	no	no	no	no	A_XEN_A_ESC
chr2	32575226	32583783	Pip5kl1	no	no	no	no	A_XEN_A_ESC	-3.58086
chr2	32587078	32599696	St6galnac4	no	no	no	no	A_XEN_A_ESC	-2.38792
chr2	32592947	32607901	LOC115489513	no	no	no	no	A_XEN_A_ESC
chr2	32593469	32593573	LOC115489667	no	no	no	no	A_XEN_A_ESC
chr2	32599709	32620809	St6galnac6	no	no	no	no	A_XEN_A_ESC	-1.65957
chr2	32621758	32635058	Ak1	no	no	no	no	A_XEN_A_ESC	-1.42247
chr2	32646595	32682669	Eng	no	no	no	no	A_XEN_A_ESC	-4.20067
chr2	32652329	32652414	Mir1954	no	no	yes	no	A_XEN_A_ESC
chr2	32675109	32675245	LOC115489602	no	no	no	no	A_XEN_A_ESC
chr2	32682609	32704196	Fpgs	no	no	no	no	A_XEN_A_ESC	-2.51163
chr2	32687630	32687766	Mir8093	no	no	no	no	A_XEN_A_ESC
chr2	32705782	32712784	Cdk9	no	no	no	no	A_XEN_A_ESC
chr2	32712807	32712888	Mir2861	no	no	no	no	A_XEN_A_ESC
chr2	32712900	32712972	Mir3960	no	no	no	no	A_XEN_A_ESC
chr2	32713310	32720787	Gm33457	no	no	no	no	A_XEN_A_ESC
chr2	32721037	32755007	Sh2d3c	no	no	no	no	A_XEN_A_ESC
chr2	32732620	32741016	6330409D20Rik	no	no	no	no	A_XEN_A_ESC
chr2	32757026	32775784	Ttc16	yes	no	no	no	A_XEN_A_ESC
chr2	32757234	32762250	Tor2a	yes	no	no	no	A_XEN_A_ESC	-1.31916
chr2	32775748	32778708	Ptrh1	yes	no	no	no	A_XEN_A_ESC	-3.64531
chr2	32777413	32784405	Cfap157	no	no	no	no	A_XEN_A_ESC
chr2	32787607	32847237	Stxbp1	yes	no	no	no	A_XEN_A_ESC
chr2	32831989	32832116	LOC115486134	no	no	no	no	A_XEN_A_ESC
chr2	32845892	32850448	Gm13524	no	no	no	no	A_XEN_A_ESC
chr2	32865046	32865167	LOC115489633	no	no	no	no	A_XEN_A_ESC
chr2	32873435	32882872	LOC115489514	no	no	no	no	A_XEN_A_ESC	2.98815
chr2	32876134	32925253	Fam129b	yes	no	no	no	A_XEN_A_ESC	1.57777
chr2	32925215	32961668	Lrsam1	yes	no	no	no	A_XEN_A_ESC
chr2	32961712	32964045	Rpl12	no	no	no	no	A_XEN_A_ESC	-2.49673
chr2	32963301	32963418	Snora65	no	no	no	no	A_XEN_A_ESC
chr2	32972981	32982083	Slc2a8	no	no	no	no	A_XEN_A_ESC	-3.15834
chr2	32986225	33131859	Garnl3	no	no	no	no	A_XEN_A_ESC	-1.36729
chr2	33133419	33371499	Ralgps1	no	no	no	no	A_XEN_A_ESC	-1.51136
chr2	33175317	33185010	Gm13528	no	no	no	no	A_XEN_A_ESC
chr2	33211805	33211941	LOC115489612	no	no	no	no	A_XEN_A_ESC
chr2	33215951	33247725	Angptl2	no	no	no	no	A_XEN_A_ESC	4.69979
chr2	33406108	33431324	Zbtb34	no	no	no	no	A_XEN_A_ESC
chr2	33450287	33468581	Zbtb43	no	no	yes	no	A_XEN_A_ESC	-1.02787
chr2	33489757	33507605	Gm13530	no	no	no	no	A_XEN_A_ESC
chr2	33512290	33544997	Gm33642	no	no	no	no	A_XEN_A_ESC
chr2	33552283	33555511	Gm39789	no	no	no	no	A_XEN_A_ESC
chr2	33560965	33641208	Lmx1b	no	no	yes	no	A_XEN_A_ESC
chr2	33639661	33640471	Gm39790	no	no	no	no	A_XEN_A_ESC
chr2	33641193	33645663	C130021I20Rik	no	no	yes	no	A_XEN_A_ESC
chr2	33714606	33718950	9430024E24Rik	no	no	no	no	A_XEN_A_ESC
chr2	33729953	33887946	Mvb12b	no	no	yes	no	A_XEN_A_ESC	2.48993
chr2	33733482	33763781	LOC115489446	no	no	no	no	A_XEN_A_ESC	3.63401
chr2	33789571	33798487	Gm33856	no	no	no	no	A_XEN_A_ESC	3.54789
chr2	33805816	33813591	Nron	no	no	no	no	A_XEN_A_ESC
chr2	33898117	33908399	Gm39792	no	no	no	no	A_XEN_A_ESC
chr2	33928640	33962519	Gm39793	no	no	no	no	A_XEN_A_ESC
chr2	33936119	33942713	Gm13403	no	no	no	no	A_XEN_A_ESC
chr2	33942259	34018155	LOC105244124	no	no	no	no	A_XEN_A_ESC
chr2	34018289	34107735	C230014O12Rik	no	no	no	no	A_XEN_A_ESC
chr2	34171457	34372045	Pbx3	no	no	no	no	A_XEN_A_ESC
chr2	34406771	34624958	Mapkap1	no	no	no	no	A_XEN_A_ESC
chr2	34558453	34575240	Gm34178	no	no	no	no	A_XEN_A_ESC	1.28957
chr2	34639067	34660230	Gm34372	no	no	no	no	A_XEN_A_ESC
chr2	34676178	34755285	Gapvd1	no	no	yes	no	A_XEN_A_ESC
chr2	34772090	34776529	Hspa5	no	no	yes	no	A_XEN_A_ESC	2.38856
chr2	34774609	34800196	Rabepk	no	no	yes	no	A_XEN_A_ESC
chr2	34804364	34826282	Fbxw2	no	no	yes	no	A_XEN_A_ESC
chr2	34826316	34839731	Gm34653	no	no	no	no	A_XEN_A_ESC
chr2	34852087	34870965	Psmd5	no	no	yes	no	A_XEN_A_ESC	-2.41129
chr2	34874396	34892133	Cutal	no	no	no	no	A_XEN_A_ESC	2.66185
chr2	34893752	34914353	Phf19	no	no	no	no	A_XEN_A_ESC	-4.727
chr2	34916250	34916355	LOC115489582	no	no	no	no	A_XEN_A_ESC
chr2	34941750	34961812	Traf1	no	no	no	no	A_XEN_A_ESC
chr2	34951295	34984423	LOC115489515	no	no	no	no	A_XEN_A_ESC
chr2	34962703	34963305	Gm46733	no	no	no	no	A_XEN_A_ESC
chr2	34983329	35068506	Hc	no	no	no	no	A_XEN_A_ESC
chr2	35063510	35068745	Gm39794	no	no	no	no	A_XEN_A_ESC
chr2	35081861	35100699	AI182371	no	no	no	no	A_XEN_A_ESC
chr2	35100787	35104380	Gm46734	no	no	no	no	A_XEN_A_ESC
chr2	35109476	35178822	Cntrl	no	no	no	no	A_XEN_A_ESC
chr2	35180205	35201120	Rab14	no	no	no	no	A_XEN_A_ESC
chr2	35222260	35254167	Gm13605	no	no	no	no	A_XEN_A_ESC
chr2	35225524	35226015	LOC115489516	no	no	no	no	A_XEN_A_ESC
chr2	35256359	35307902	Gsn	no	no	no	no	A_XEN_A_ESC	5.06653
chr2	35262665	35273679	Gm39795	no	no	no	no	A_XEN_A_ESC	7.85069
chr2	35313990	35337009	Stom	no	no	no	no	A_XEN_A_ESC
chr2	35354218	35367729	4930568D16Rik	no	no	no	no	A_XEN_A_ESC
chr2	35367751	35387709	Gm39797	no	no	no	no	A_XEN_A_ESC
chr2	35375471	35397174	4930402F06Rik	no	no	no	no	A_XEN_A_ESC
chr2	35400179	35464381	Ggta1	yes	no	no	no	A_XEN_A_ESC	3.04441
chr2	35497922	35504836	Gm35260	no	no	no	no	A_XEN_A_ESC
chr2	35503172	35506094	Gm35202	no	no	no	no	A_XEN_A_ESC
chr2	35549534	35558702	Gm13446	yes	no	no	no	A_XEN_A_ESC
chr2	35558446	35730994	Dab2ip	yes	no	no	no	A_XEN_A_ESC
chr2	35751240	35979820	Ttll11	no	no	no	no	A_XEN_B_ESC
chr2	35819190	35823385	9030204H09Rik	no	no	no	no	A_XEN_B_ESC
chr2	35841479	35847224	Gm10829	no	no	no	no	A_XEN_B_ESC
chr2	35883597	35930556	Gm35396	no	no	no	no	A_XEN_B_ESC
chr2	36027558	36030952	Gm39798	no	no	no	no	A_XEN_A_ESC
chr2	36036324	36049338	Ndufa8	no	no	yes	no	A_XEN_A_ESC
chr2	36049473	36079709	Morn5	no	no	yes	no	A_XEN_A_ESC
chr2	36081950	36105992	Lhx6	no	no	yes	no	A_XEN_A_ESC	2.50283
chr2	36116079	36136704	Rbm18	no	no	yes	no	A_XEN_A_ESC
chr2	36135660	36190284	Mrrf	no	no	yes	no	A_XEN_A_ESC
chr2	36191946	36193743	Gm46735	no	no	no	no	A_XEN_A_ESC
chr2	36216742	36258593	Ptgs1	no	no	yes	no
chr2	36376778	36377698	Olfr338	no	no	no	no	A_XEN_B_ESC
chr2	36421400	36422329	Olfr339	no	no	no	no	A_XEN_B_ESC
chr2	36452587	36453525	Olfr340	no	no	no	no	A_XEN_B_ESC
chr2	36479187	36480128	Olfr341	no	no	no	no	A_XEN_B_ESC
chr2	36520130	36528352	Olfr342	no	no	no	no	B_XEN_B_ESC
chr2	36568600	36569529	Olfr344	no	no	no	no	B_XEN_B_ESC
chr2	36640041	36640976	Olfr345	no	no	no	no	B_XEN_B_ESC
chr2	36688004	36688933	Olfr346	no	no	no	no	B_XEN_B_ESC
chr2	36734323	36735261	Olfr347	no	no	no	no	B_XEN_B_ESC
chr2	36786527	36787468	Olfr348	no	no	no	no	B_XEN_B_ESC
chr2	36793238	36794176	Olfr50	no	no	no	no	B_XEN_B_ESC
chr2	36812149	36813090	Olfr3	no	no	no	no	B_XEN_B_ESC
chr2	36850048	36850986	Olfr350	no	no	no	no	B_XEN_B_ESC
chr2	36859414	36860346	Olfr351	no	no	no	no	B_XEN_B_ESC
chr2	36869568	36870515	Olfr352	no	no	no	no	B_XEN_B_ESC
chr2	36889911	36890846	Olfr353	no	no	no	no	B_XEN_B_ESC
chr2	36906948	36907901	Olfr354	no	no	no	no	B_XEN_B_ESC
chr2	36927180	36928112	Olfr355	no	no	no	no	B_XEN_B_ESC
chr2	36937121	36938068	Olfr356	no	no	no	no	B_XEN_B_ESC
chr2	36996812	36997738	Olfr357	no	no	no	no	B_XEN_B_ESC
chr2	37004620	37005612	Olfr358	no	no	no	no	A_XEN_A_ESC
chr2	37068307	37069260	Olfr360	no	no	no	no	A_XEN_A_ESC
chr2	37084778	37085746	Olfr361	no	no	no	no	A_XEN_A_ESC
chr2	37104695	37105648	Olfr362	no	no	no	no	A_XEN_A_ESC
chr2	37192905	37202181	Olfr365	no	no	no	no	A_XEN_A_ESC
chr2	37219491	37220420	Olfr366	no	no	no	no	A_XEN_A_ESC
chr2	37266951	37271387	Olfr367-ps	no	no	no	no	A_XEN_A_ESC
chr2	37282051	37282157	LOC115489659	no	no	no	no	A_XEN_A_ESC
chr2	37331749	37332732	Olfr368	no	no	no	XEN	A_XEN_A_ESC
chr2	37350074	37359820	Pdcl	no	no	no	XEN	A_XEN_A_ESC
chr2	37368861	37424370	Rc3h2	no	no	no	XEN	A_XEN_A_ESC
chr2	37400061	37400128	Snord90	no	no	no	XEN	A_XEN_A_ESC
chr2	37425500	37430919	Zbtb6	no	no	no	XEN	A_XEN_A_ESC
chr2	37432168	37443172	Zbtb26	no	no	no	XEN	A_XEN_A_ESC
chr2	37443263	37573420	Rabgap1	no	no	no	ESC	A_XEN_A_ESC
chr2	37516626	37519281	Gpr21	no	no	no	ESC	A_XEN_A_ESC
chr2	37569868	37703878	Strbp	no	no	no	ESC	A_XEN_A_ESC	-1.31736
chr2	37688201	37688284	Mir5128	no	yes	no	no	A_XEN_A_ESC
chr2	37776225	37799103	Crb2	yes	no	no	no	A_XEN_A_ESC
chr2	37798990	38287410	Dennd1a	yes	no	no	no	A_XEN_A_ESC
chr2	38335271	38339210	Gm46736	no	no	no	no	A_XEN_A_ESC
chr2	38339271	38369737	Lhx2	yes	no	no	no	A_XEN_A_ESC
chr2	38346306	38350740	Gm27197	no	no	no	no	A_XEN_A_ESC
chr2	38360328	38368845	Gm13584	no	no	no	no	A_XEN_A_ESC
chr2	38468277	38502392	Gm39799	no	no	no	no	A_XEN_A_ESC
chr2	38480341	38480445	LOC115489566	no	no	no	no	A_XEN_A_ESC
chr2	38483863	38587490	Nek6	no	no	no	no	A_XEN_A_ESC
chr2	38532817	38533437	Gm35808	no	no	no	no	A_XEN_A_ESC
chr2	38588046	38643952	Psmb7	no	no	no	no	A_XEN_A_ESC	-1.285
chr2	38668652	38672054	Gm36744	no	no	no	no	A_XEN_A_ESC
chr2	38669255	38689748	Adgrd2-ps	no	no	no	no	A_XEN_A_ESC
chr2	38692656	38714542	Nr5a1	no	no	no	no	A_XEN_A_ESC
chr2	38723369	38926461	Nr6a1	yes	no	no	no	A_XEN_A_ESC
chr2	38815972	38921863	Nr6a1os	no	no	no	no	A_XEN_A_ESC	2.43692
chr2	38852735	38852810	Mir181a-2	yes	no	no	no	A_XEN_A_ESC
chr2	38853830	38853918	Mir181b-2	yes	no	no	no	A_XEN_A_ESC
chr2	38931980	38960585	Olfml2a	yes	no	no	no	A_XEN_A_ESC
chr2	38979373	38981599	Gm39801	no	no	no	no	A_XEN_A_ESC
chr2	38981829	38988351	Gm29985	no	no	no	no	A_XEN_A_ESC
chr2	38998309	39001584	Wdr38	no	no	no	no
chr2	39001581	39005131	Rpl35	no	no	no	no	A_XEN_B_ESC	-1.40285
chr2	39008066	39015878	Arpc5l	no	no	no	no	A_XEN_B_ESC
chr2	39016155	39065551	Golga1	no	no	no	no	A_XEN_B_ESC
chr2	39027777	39027883	LOC115489662	no	no	no	no	A_XEN_B_ESC
chr2	39066214	39190758	Scai	no	no	no	no	A_XEN_B_ESC
chr2	39080140	39116556	Gm30067	no	no	no	no	A_XEN_B_ESC
chr2	39157486	39162235	Gm16523	no	no	no	no	A_XEN_B_ESC
chr2	39194369	39226349	Ppp6c	no	no	no	no	A_XEN_B_ESC
chr2	39299240	39299384	LOC115489618	no	no	no	no	B_XEN_B_ESC
chr2	40044069	40044213	LOC115489616	no	no	no	no	B_XEN_B_ESC
chr2	40298517	40298642	LOC115486159	no	no	no	no	B_XEN_B_ESC
chr2	40595290	42653598	Lrp1b	yes	yes	no	no	B_XEN_B_ESC
chr2	41292946	41339120	Gm30138	no	no	no	no	B_XEN_B_ESC
chr2	42447439	42447568	Mir6336	no	no	no	no	B_XEN_B_ESC
chr2	42809035	42809166	LOC115486137	no	no	no	no	A_XEN_B_ESC
chr2	42872692	42918557	Gm39803	no	no	no	no	A_XEN_B_ESC
chr2	43128301	43131632	Gm30225	no	no	no	no	B_XEN_B_ESC
chr2	43555258	43683048	Kynu	no	no	yes	no	A_XEN_B_ESC
chr2	43710210	43729442	Gm30374	no	no	no	no	A_XEN_B_ESC
chr2	43738335	43788115	Gm39804	no	no	no	no	A_XEN_B_ESC
chr2	43748798	44395953	Arhgap15	no	no	yes	no
chr2	44059238	44065324	Arhgap15os	no	no	no	no	B_XEN_B_ESC
chr2	44327421	44328800	LOC115489448	no	no	no	no	B_XEN_B_ESC
chr2	44432299	44462504	Gm39805	no	no	no	no	B_XEN_B_ESC
chr2	44495300	44501041	Gm39806	no	no	no	no
chr2	44564412	44927717	Gtdc1	no	no	no	no	A_XEN_B_ESC	-1.403
chr2	44643640	44668705	Gm39807	no	no	no	no	A_XEN_B_ESC
chr2	44654761	44657423	LOC115489449	no	no	no	no	A_XEN_B_ESC
chr2	44983512	45117442	Zeb2	no	no	no	no	A_XEN_B_ESC
chr2	45023100	45023177	Mir5129	no	no	no	no	A_XEN_B_ESC
chr2	45111138	45114087	Zeb2os	no	no	no	no	A_XEN_B_ESC
chr2	45132441	45162940	Gm28643	no	no	no	no	A_XEN_B_ESC
chr2	45238980	45282913	Vis1	no	no	no	no
chr2	45390314	45438836	Gm13479	no	no	no	no	B_XEN_B_ESC
chr2	45416487	45434195	Gm30728	no	no	no	no	B_XEN_B_ESC
chr2	45534757	45538094	Gm30792	no	no	no	no	B_XEN_B_ESC
chr2	45572710	45584425	Gm30848	no	no	no	no	B_XEN_B_ESC
chr2	45696605	45698447	1700019E08Rik	no	no	no	no	B_XEN_B_ESC
chr2	46419528	46443571	Gm13470	no	no	no	no	B_XEN_B_ESC
chr2	47257851	47257978	LOC115489629	no	no	no	no	B_XEN_B_ESC
chr2	47829193	47834163	LOC115489553	no	no	no	no	B_XEN_B_ESC
chr2	48062162	48156559	Gm13481	no	no	no	no	B_XEN_B_ESC
chr2	48384219	48384338	LOC115489639	no	no	no	no	B_XEN_B_ESC
chr2	48490606	48539147	Gm39809	no	no	no	no
chr2	48793360	48798903	Gm31324	no	no	no	no	B_XEN_B_ESC
chr2	48814109	48903264	Acvr2a	no	no	yes	no	B_XEN_B_ESC
chr2	48902824	48952902	Orc4	no	no	yes	no	B_XEN_B_ESC
chr2	48949499	49319688	Mbd5	no	no	yes	no
chr2	49398395	49398515	LOC115489607	no	no	no	no	A_XEN_A_ESC
chr2	49450755	49551947	Epc2	no	no	no	no	A_XEN_A_ESC
chr2	49619286	49774778	Kif5c	no	no	yes	no		-1.36451
chr2	49743502	49747178	Gm46738	no	no	no	no	A_XEN_A_ESC
chr2	49787340	49948849	Lypd6b	no	no	yes	no	A_XEN_B_ESC
chr2	50066400	50193569	Lypd6	yes	no	no	no	A_XEN_B_ESC	1.97228
chr2	50279881	50299021	Mmadhc	yes	no	no	no	A_XEN_B_ESC
chr2	50296810	50433967	Gm13483	yes	no	no	no	A_XEN_B_ESC
chr2	50355025	50410056	Gm48908	no	no	no	no	A_XEN_B_ESC
chr2	50547285	50552391	Gm13485	no	no	no	no	A_XEN_B_ESC
chr2	50566442	50582107	Gm46784	no	no	no	no	A_XEN_B_ESC
chr2	50755929	50814430	Gm32232	no	no	no	no	A_XEN_B_ESC
chr2	50894464	50922621	Gm39811	no	no	no	no	A_XEN_B_ESC
chr2	50909684	50911846	Gm13498	no	no	no	no	A_XEN_B_ESC
chr2	51072306	51088316	Gm32360	no	no	no	no	A_XEN_A_ESC
chr2	51130439	51149111	Rnd3	no	no	no	no	A_XEN_A_ESC	1.06417
chr2	51241831	51295945	Gm13497	no	no	yes	no
chr2	51421050	51437900	1700057H21Rik	no	no	no	no	A_XEN_B_ESC	-5.86403
chr2	51437992	51447718	Gm32434	no	no	no	no	A_XEN_B_ESC
chr2	51493653	51493793	LOC115489631	no	no	no	no	A_XEN_B_ESC
chr2	51627511	51628407	Tas2r134	no	no	no	no	B_XEN_B_ESC
chr2	51656966	51732009	Gm13490	no	no	no	no	B_XEN_B_ESC
chr2	51924448	51935163	Rbm43	no	no	no	no	B_XEN_A_ESC	-2.51662
chr2	51948498	51973489	Nmi	no	no	no	no	B_XEN_A_ESC
chr2	52038113	52056681	Tnfaip6	no	no	yes	no	B_XEN_A_ESC
chr2	52072815	52126769	Rif1	no	no	yes	no	B_XEN_A_ESC	-1.6796
chr2	52131738	52137683	LOC115489451	no	no	no	no	B_XEN_A_ESC	-1.80038
chr2	52136640	52338798	Neb	no	no	yes	no	B_XEN_A_ESC
chr2	52291002	52315240	4930573O16Rik	no	no	no	no	B_XEN_A_ESC
chr2	52378594	52390308	Gm13522	no	no	no	no	B_XEN_A_ESC	-8.39906
chr2	52397949	52424874	Arl5a	no	no	no	no	B_XEN_A_ESC
chr2	52425248	52434894	LOC115489452	no	no	no	no	B_XEN_A_ESC
chr2	52428320	52676609	Cacnb4	no	no	yes	no
chr2	52676781	52679338	Gm46740	no	no	no	no	A_XEN_B_ESC
chr2	52692206	52742149	Stam2	no	no	yes	no	A_XEN_B_ESC
chr2	52694948	52699141	Gm46741	no	no	no	no	A_XEN_B_ESC
chr2	52857717	53134202	Fmnl2	no	no	no	no	A_XEN_B_ESC
chr2	53003910	53008805	LOC115489453	no	no	no	no	A_XEN_B_ESC
chr2	53134702	53191438	Prpf40a	no	no	yes	no	A_XEN_B_ESC
chr2	53192084	53219221	Arl6ip6	no	no	yes	no	A_XEN_B_ESC
chr2	53274736	53274841	LOC115489585	no	no	no	no	B_XEN_B_ESC
chr2	53694370	53696853	Gm38481	no	no	no	no	B_XEN_B_ESC
chr2	54084093	54085552	Rprm	no	no	yes	no	B_XEN_B_ESC
chr2	54100430	54100562	LOC115489610	no	no	no	no	B_XEN_B_ESC
chr2	54436211	55118309	Galnt13	no	no	yes	no	B_XEN_B_ESC
chr2	55411798	55598145	Kcnj3	no	no	no	no	B_XEN_B_ESC	-11.8062
chr2	56776738	56801304	Gm33458	no	no	no	no	B_XEN_B_ESC
chr2	56785811	56785907	Mir195b	no	no	no	no	B_XEN_B_ESC
chr2	57106830	57124003	Nr4a2	no	no	no	no	A_XEN_B_ESC	3.00407
chr2	57123334	57124694	LOC105244150	no	no	no	no	A_XEN_B_ESC
chr2	57127477	57181754	BB557941	no	no	no	no	A_XEN_B_ESC
chr2	57181831	57188257	4930555B11Rik	no	no	no	no	A_XEN_B_ESC
chr2	57182078	57182149	n-TAcgc8	no	no	no	no	A_XEN_B_ESC
chr2	57182394	57182464	n-TGgcc8	no	no	no	no	A_XEN_B_ESC
chr2	57216178	57220362	LOC115489454	no	no	no	no	A_XEN_B_ESC
chr2	57223317	57224824	Gm39813	no	no	no	no	A_XEN_B_ESC
chr2	57237678	57370719	Gpd2	no	no	no	no	A_XEN_B_ESC
chr2	57653665	57653822	LOC115489606	no	no	no	no	B_XEN_B_ESC
chr2	57982192	58008023	Gm33594	no	no	no	no
chr2	57997850	58041027	Galnt5	no	yes	no	no
chr2	58045115	58052864	Ermn	no	no	no	no	A_XEN_B_ESC
chr2	58129139	58195549	Cytip	no	no	no	no	A_XEN_B_ESC
chr2	58163974	58177063	Gm13546	no	no	no	no	A_XEN_B_ESC
chr2	58267453	58357896	Acvr1c	no	no	no	no	A_XEN_B_ESC
chr2	58276779	58286902	Gm13544	no	no	no	no	A_XEN_B_ESC
chr2	58375599	58440090	LOC108168760	no	no	no	no	A_XEN_B_ESC
chr2	58446438	58566828	Acvr1	yes	no	no	no		3.97684
chr2	58566317	58795846	Upp2	no	yes	no	no	A_XEN_A_ESC
chr2	58821697	59160828	Ccdc148	no	no	no	no	A_XEN_A_ESC
chr2	59160850	59355205	Pkp4	no	no	no	no	A_XEN_A_ESC	-1.38538
chr2	59382493	59386682	5330411J11Rik	no	no	no	no	A_XEN_A_ESC
chr2	59400738	59420501	Gm46743	no	no	no	no	A_XEN_A_ESC
chr2	59484653	59505020	Dapl1	no	no	yes	no	A_XEN_A_ESC
chr2	59512173	59513260	Gm39831	no	no	no	no	A_XEN_A_ESC
chr2	59598581	59602226	LOC115489517	no	no	no	no	A_XEN_A_ESC
chr2	59611821	59846213	Tanc1	no	no	no	no	A_XEN_A_ESC	1.31405
chr2	59852364	59882620	Wdsub1	no	no	no	no	A_XEN_A_ESC	-2.16367
chr2	59882679	59890420	LOC115489518	no	no	no	no	A_XEN_A_ESC
chr2	59899363	60209913	Baz2b	yes	no	no	no	A_XEN_A_ESC
chr2	60037141	60038845	Gm13572	no	no	no	no	A_XEN_A_ESC
chr2	60098135	60098735	Gm13570	no	no	no	no	A_XEN_A_ESC
chr2	60209936	60248385	2007-03-01	no	no	no	no
chr2	60251993	60284484	Cd302	no	no	no	no	A_XEN_A_ESC	-1.23219
chr2	60292103	60383273	Ly75	no	no	no	no	A_XEN_A_ESC	-2.70326
chr2	60411525	60412574	Gm13580	no	no	yes	no	A_XEN_A_ESC	-4.1519
chr2	60417543	60553326	Pla2r1	no	no	yes	no	A_XEN_A_ESC	5.96225
chr2	60550911	60553016	Gm13583	no	no	no	no	A_XEN_A_ESC
chr2	60598292	60722603	Itgb6	no	no	yes	no	A_XEN_A_ESC	11.2369
chr2	60692600	60717699	Gm33436	no	no	no	no	A_XEN_A_ESC
chr2	60750193	60963880	Rbms1	no	no	no	no	A_XEN_A_ESC	2.52114
chr2	60882966	60896896	LOC108168762	no	no	no	no	A_XEN_A_ESC	5.46105
chr2	60964376	60975151	Gm13582	no	no	no	no	A_XEN_A_ESC
chr2	60969034	60986577	Gm33647	no	no	no	no	A_XEN_A_ESC
chr2	61127636	61159954	Gm39833	no	no	no	no	A_XEN_B_ESC
chr2	61280278	61280409	LOC115486144	no	no	no	no	A_XEN_A_ESC
chr2	61340519	61358550	Gm33702	no	no	no	no	A_XEN_A_ESC
chr2	61360009	61370528	Gm39834	no	no	no	no	A_XEN_A_ESC
chr2	61449324	61452070	Gm39835	no	no	no	no	A_XEN_A_ESC
chr2	61452942	61454092	Gm33753	no	no	no	no	A_XEN_A_ESC
chr2	61533487	61542499	Gm33841	no	no	no	no	A_XEN_B_ESC
chr2	61578560	61654171	Tank	no	no	yes	no	A_XEN_B_ESC	1.19954
chr2	61711694	61800376	Psmd14	no	no	no	no	A_XEN_B_ESC	-1.15468
chr2	61802863	61814114	Tbr1	no	no	no	no	A_XEN_B_ESC
chr2	61905375	61925936	Gm39837	no	no	no	no	A_XEN_B_ESC
chr2	62046472	62326743	Slc4a10	no	no	no	no
chr2	62330073	62412315	Dpp4	no	no	no	no	A_XEN_B_ESC	2.95751
chr2	62455117	62468962	Gm13561	no	no	no	no	A_XEN_B_ESC
chr2	62474530	62483653	Gcg	no	no	no	no	A_XEN_B_ESC
chr2	62500936	62575509	Fap	no	no	no	no	A_XEN_B_ESC
chr2	62595618	62646255	Ifih1	no	no	yes	no	A_XEN_B_ESC
chr2	62619952	62623494	Gm39839	no	no	no	no	A_XEN_B_ESC
chr2	62664327	62694109	Gca	no	no	yes	no	A_XEN_B_ESC	-5.37804
chr2	62693410	63184287	Kcnh7	no	no	yes	no
chr2	62802489	62802624	LOC115486153	no	no	no	no	B_XEN_B_ESC
chr2	62968176	62986164	LOC115489455	no	no	no	no	B_XEN_B_ESC
chr2	63183696	63196617	Gm34110	no	no	no	no	B_XEN_B_ESC
chr2	63230353	63269980	Gm34291	no	no	no	ESC	B_XEN_B_ESC
chr2	63432088	63432194	LOC115489669	no	no	no	XEN	B_XEN_B_ESC
chr2	63525463	63575288	Gm8541	no	no	no	ESC	B_XEN_B_ESC
chr2	63971508	64098038	Fign	no	no	no	no	B_XEN_B_ESC
chr2	64363699	64393881	Gm13575	no	no	no	no	B_XEN_B_ESC
chr2	64912476	65022766	Grb14	no	no	no	ESC & XEN	A_XEN_A_ESC	1.67496
chr2	65088339	65239398	Cobll1	no	no	no	no	A_XEN_A_ESC	8.7157
chr2	65143914	65143972	LOC115489595	no	no	no	no	A_XEN_A_ESC
chr2	65233646	65240196	Gm13594	no	no	no	no	A_XEN_A_ESC	7.60438
chr2	65313663	65364026	Slc38a11	no	no	no	no	A_XEN_A_ESC
chr2	65364296	65364400	Mir6337	no	no	no	no	A_XEN_A_ESC
chr2	65384734	65388674	Gm34688	no	no	no	no	A_XEN_A_ESC
chr2	65401809	65415355	Gm34739	no	no	no	no	A_XEN_A_ESC
chr2	65457118	65567591	Scn3a	no	yes	no	no	A_XEN_A_ESC
chr2	65553771	65585288	Gm34833	no	no	no	no	A_XEN_A_ESC
chr2	65620764	65767447	Scn2a	no	no	no	no	A_XEN_A_ESC
chr2	65845284	66036614	Csrnp3	no	no	no	no	A_XEN_A_ESC	-11.2021
chr2	65912818	65928553	LOC115489456	no	no	no	no	A_XEN_A_ESC
chr2	66082766	66125056	Galnt3	no	no	no	no	A_XEN_A_ESC
chr2	66183787	66256674	Ttc21b	no	no	no	no		-1.99846
chr2	66270781	66440837	Scn1a	yes	no	no	no	B_XEN_A_ESC
chr2	66412673	66421589	Gm13630	no	no	no	no	B_XEN_A_ESC
chr2	66440880	66547472	Gm13629	no	no	no	no
chr2	66480080	66635114	Scn9a	no	no	no	no
chr2	66633764	66651254	Gm35265	no	no	no	no	B_XEN_B_ESC
chr2	66673426	66784910	Scn7a	no	no	no	XEN	B_XEN_B_ESC
chr2	67173834	67186212	Gm1322	no	no	no	no	B_XEN_B_ESC
chr2	67309637	67399702	Gm13599	no	no	no	no	B_XEN_A_ESC
chr2	67420031	67420162	LOC115486156	no	no	no	no	B_XEN_A_ESC
chr2	67446000	67526620	Xirp2	yes	no	no	no	B_XEN_A_ESC
chr2	67490648	67516715	Gm13601	no	no	no	no	B_XEN_A_ESC
chr2	67565184	68122882	B3galt1	yes	no	no	no
chr2	67675457	67675516	Mir7224	no	no	no	no	B_XEN_A_ESC
chr2	67781043	67781140	Mir6335	no	no	no	no	A_XEN_A_ESC
chr2	68210445	68472108	Stk39	no	no	no	no		-1.24577
chr2	68249657	68252900	LOC108168764	no	no	no	no
chr2	68472964	68482275	Gm13596	no	no	no	no	A_XEN_B_ESC
chr2	68578604	68582344	Gm36002	no	no	no	no	A_XEN_B_ESC
chr2	68582413	68616463	4933409G03Rik	no	no	yes	no	A_XEN_B_ESC
chr2	68656791	68748532	4932414N04Rik	no	no	no	XEN	A_XEN_B_ESC
chr2	68818775	68845462	Gm36231	no	no	no	no	A_XEN_B_ESC
chr2	68822381	68823838	Gm36174	no	no	no	no	A_XEN_B_ESC
chr2	68861145	69114284	Cers6	no	no	no	no		2.65036
chr2	68965844	68968249	LOC115489457	no	no	no	no	A_XEN_B_ESC	5.19535
chr2	69121478	69130075	Gm39840	no	no	no	no	A_XEN_A_ESC
chr2	69135800	69189330	Nostrin	no	no	no	no	A_XEN_A_ESC	4.30642
chr2	69179409	69180835	LOC115489458	no	no	no	no	A_XEN_A_ESC
chr2	69193895	69206213	Spc25	no	no	no	no	A_XEN_A_ESC
chr2	69211073	69227993	G6pc2	no	no	no	no	A_XEN_A_ESC
chr2	69238282	69342616	Abcb11	no	no	no	no	A_XEN_A_ESC
chr2	69378851	69405782	Gm36393	no	no	no	no	A_XEN_A_ESC
chr2	69380462	69403086	Dhrs9	no	no	no	no	A_XEN_A_ESC
chr2	69424335	69586029	Lrp2	yes	no	no	no	A_XEN_A_ESC	3.12264
chr2	69646848	69667571	Bbs5	no	no	no	no	A_XEN_A_ESC
chr2	69670120	69684239	Klhl41	no	no	no	no	A_XEN_A_ESC
chr2	69686820	69712606	Fastkd1	no	no	no	no	A_XEN_A_ESC	-1.29152
chr2	69722753	69754059	Ppig	no	no	no	no	A_XEN_A_ESC
chr2	69757392	69789617	Ccdc173	no	no	no	no	A_XEN_A_ESC
chr2	69789605	69797223	Phospho2	no	no	no	no	A_XEN_A_ESC
chr2	69802138	69805002	Gm39841	no	no	no	no	A_XEN_A_ESC
chr2	69821941	69836651	Klhl23	no	no	no	no	A_XEN_A_ESC	4.34791
chr2	69861562	69871846	Ssb	no	no	no	no	A_XEN_A_ESC
chr2	69871195	69886634	Mettl5	no	no	no	XEN	A_XEN_A_ESC	-2.23501
chr2	69896932	70024010	Ubr3	no	no	no	ESC & XEN
chr2	70039126	70429195	Myo3b	no	no	no	ESC	A_XEN_B_ESC
chr2	70474923	70477726	Sp5	no	no	no	no	A_XEN_B_ESC
chr2	70489940	70563357	Gad1os	no	no	no	no
chr2	70508671	70540885	Erich2	no	no	no	no	A_XEN_A_ESC
chr2	70561303	70602014	Gad1	no	no	yes	no	A_XEN_A_ESC
chr2	70620510	70623153	Gm46745	no	no	no	no	A_XEN_A_ESC
chr2	70661509	70691725	Gorasp2	no	no	yes	no	A_XEN_A_ESC	1.19834
chr2	70704352	70712640	Gm38528	no	no	no	no	A_XEN_A_ESC	2.25911
chr2	70712407	70825816	Tlk1	no	no	yes	no	A_XEN_A_ESC	1.71211
chr2	70838929	70842814	Gm39842	no	no	no	no	A_XEN_A_ESC
chr2	70923106	70937331	Gm39843	no	no	no	no	A_XEN_A_ESC
chr2	70964561	71056388	Mettl8	no	no	no	no	A_XEN_A_ESC	-1.17038
chr2	71055742	71116412	Dcaf17	no	no	no	no	A_XEN_A_ESC	-2.02533
chr2	71118054	71142926	Cybrd1	no	no	no	no	A_XEN_A_ESC
chr2	71155197	71159092	Gm39576	no	no	no	no	A_XEN_A_ESC
chr2	71211676	71263303	Dync1i2	no	no	no	no	A_XEN_A_ESC
chr2	71274270	71367781	Slc25a12	no	no	no	no	A_XEN_A_ESC	-1.18534
chr2	71389260	71441622	Hat1	no	no	no	XEN	A_XEN_A_ESC	-2.27563
chr2	71453281	71525194	Metap1d	no	no	no	XEN	A_XEN_A_ESC	-1.07809
chr2	71528113	71533981	Dlx1	no	no	no	no	A_XEN_A_ESC
chr2	71530638	71537891	Dlx1as	no	no	no	no	A_XEN_A_ESC
chr2	71543408	71546754	Dlx2	no	no	no	no	A_XEN_A_ESC
chr2	71591329	71605750	Gm36857	no	no	no	ESC	A_XEN_A_ESC
chr2	71655677	71657684	LOC105244193	no	no	no	ESC	A_XEN_A_ESC
chr2	71719417	71730966	Platr26	no	no	no	no	A_XEN_A_ESC	-8.01402
chr2	71734510	71750505	Gm17250	no	no	no	no	A_XEN_A_ESC	-11.1767
chr2	71786886	71858427	Itga6	yes	no	no	no	A_XEN_A_ESC
chr2	71873215	71903858	Pdk1	yes	no	no	no	A_XEN_A_ESC	-4.0025
chr2	71937836	71942033	Gm46785	no	no	no	no	A_XEN_A_ESC
chr2	71957659	71968836	Gm39845	no	no	no	no	A_XEN_A_ESC
chr2	71981215	72257474	Rapgef4	no	yes	no	no
chr2	72015229	72020950	LOC115489519	no	no	no	no	A_XEN_B_ESC
chr2	72054040	72054907	Gm29940	no	no	no	no	A_XEN_B_ESC
chr2	72285637	72442610	Map3k20	no	no	no	no	A_XEN_A_ESC	2.93983
chr2	72348854	72351671	LOC115489520	no	no	no	no	A_XEN_A_ESC
chr2	72457308	72464495	Gm39847	no	no	no	no	A_XEN_A_ESC
chr2	72476187	72486892	Cdca7	no	no	no	no	A_XEN_A_ESC	-2.6951
chr2	72603925	72615214	Gm30069	no	no	no	no	A_XEN_A_ESC
chr2	72703510	72729468	8430437L04Rik	no	no	no	no	A_XEN_A_ESC
chr2	72733821	72745386	Gm30257	no	no	no	no	A_XEN_A_ESC
chr2	72745846	72813717	6430710C18Rik	no	no	no	no	A_XEN_A_ESC
chr2	72762194	72763211	Gm46747	no	no	no	no	A_XEN_A_ESC
chr2	72775982	72784982	Gm39848	no	no	no	no	A_XEN_A_ESC
chr2	72834394	72861794	Gm39849	no	no	no	no	A_XEN_A_ESC
chr2	72936430	72980446	Sp3	no	no	no	no	A_XEN_A_ESC
chr2	72979432	72989249	Sp3os	no	no	no	no	A_XEN_A_ESC
chr2	73008979	73014349	Gm39850	no	no	no	no	A_XEN_A_ESC
chr2	73092801	73214447	Ola1	no	no	no	no	A_XEN_A_ESC
chr2	73271926	73275771	Sp9	no	no	no	no	A_XEN_A_ESC
chr2	73283872	73312592	Cir1	no	no	no	no	A_XEN_A_ESC	1.33038
chr2	73312650	73337818	Scrn3	no	no	no	no	A_XEN_A_ESC
chr2	73341506	73386521	Gpr155	no	no	no	no	A_XEN_A_ESC
chr2	73357304	73379298	Gm13709	no	no	no	no	A_XEN_A_ESC
chr2	73386850	73431866	Gm13707	no	no	no	no	A_XEN_A_ESC
chr2	73429610	73529487	Wipf1	no	no	yes	no	A_XEN_A_ESC
chr2	73528120	73531664	LOC115489562	no	no	no	no	A_XEN_A_ESC
chr2	73561186	73565378	Gm30940	no	no	no	no	A_XEN_A_ESC
chr2	73563281	73580338	Chrna1	no	no	yes	no	A_XEN_A_ESC
chr2	73584860	73589208	Chrna1os	no	no	no	no	A_XEN_A_ESC
chr2	73596526	73616012	Chn1os3	no	no	no	no	A_XEN_A_ESC
chr2	73610660	73775367	Chn1	no	no	no	no	A_XEN_A_ESC	-4.01452
chr2	73816509	73892677	Atf2	no	no	yes	no	A_XEN_A_ESC
chr2	73892408	73899058	Gm10822	no	no	no	no	A_XEN_A_ESC
chr2	73908447	73912464	Atp5g3	no	no	yes	no	A_XEN_A_ESC	-1.65403
chr2	73939149	73949153	Gm39851	no	no	no	no	A_XEN_A_ESC
chr2	73961260	73968000	Gm38603	no	no	no	no	A_XEN_A_ESC
chr2	73975891	73978427	Gm31472	no	no	no	no	A_XEN_A_ESC
chr2	74203081	74210901	Gm31534	no	no	no	no	A_XEN_A_ESC
chr2	74286272	74289003	Gm31731	no	no	no	no	A_XEN_A_ESC
chr2	74298940	74307717	4930441J16Rik	no	no	no	no	A_XEN_A_ESC
chr2	74505876	74506016	LOC115489617	no	no	no	no	A_XEN_A_ESC
chr2	74514836	74579458	Lnpk	no	no	no	no	A_XEN_A_ESC
chr2	74578971	74584544	4930445N08Rik	no	no	no	no	A_XEN_A_ESC
chr2	74598145	74606232	Gm39852	no	no	no	no	A_XEN_A_ESC
chr2	74624642	74624748	LOC115489564	no	no	no	no	A_XEN_A_ESC
chr2	74652989	74661520	Evx2	no	no	yes	no	A_XEN_A_ESC
chr2	74661551	74666891	Gm31790	no	no	no	no	A_XEN_A_ESC
chr2	74668225	74671603	Hoxd13	no	no	yes	no	A_XEN_A_ESC
chr2	74675013	74677705	Hoxd12	no	no	yes	no	A_XEN_A_ESC
chr2	74679558	74687016	Hoxd11	no	no	yes	no	A_XEN_A_ESC
chr2	74684273	74695106	Hoxd10	no	no	yes	no	A_XEN_A_ESC
chr2	74697763	74700208	Hoxd9	no	no	yes	no	A_XEN_A_ESC
chr2	74702998	74712058	Gm38462	no	no	no	no	A_XEN_A_ESC
chr2	74704615	74707933	Hoxd8	no	no	yes	no	A_XEN_A_ESC
chr2	74710044	74716130	Hoxd3os1	no	no	no	no	A_XEN_A_ESC
chr2	74711993	74748271	Hoxd3	no	no	yes	no	A_XEN_A_ESC
chr2	74721978	74729160	Hoxd4	no	no	yes	no	A_XEN_A_ESC
chr2	74726070	74726137	Mir10b	no	no	yes	no	A_XEN_A_ESC
chr2	74748422	74762896	Haglr	no	no	no	no	A_XEN_A_ESC
chr2	74752684	74753742	Gm14424	no	no	no	no	A_XEN_A_ESC
chr2	74762980	74765142	Hoxd1	no	no	no	no	A_XEN_A_ESC
chr2	74825812	74876748	Mtx2	no	no	no	no	A_XEN_A_ESC	-1.17944
chr2	75061610	75086930	Gm46748	no	no	no	no	A_XEN_A_ESC
chr2	75124762	75137975	Gm13652	no	no	no	no	A_XEN_A_ESC
chr2	75137655	75322407	2600014E21Rik	no	no	no	no	A_XEN_A_ESC
chr2	75191038	75191854	LOC105244208	no	no	no	no	A_XEN_A_ESC
chr2	75274220	75285457	Gm34401	no	no	no	no	A_XEN_A_ESC
chr2	75294022	75396106	Gm39857	no	no	no	no	A_XEN_A_ESC
chr2	75360072	75365128	Gm32927	no	no	no	no	A_XEN_A_ESC
chr2	75376536	75381346	Gm39856	no	no	no	no	A_XEN_A_ESC
chr2	75436057	75444179	9430019J16Rik	no	no	no	no	A_XEN_A_ESC
chr2	75451974	75633917	LOC108168771	no	no	no	no	A_XEN_A_ESC
chr2	75508949	75515027	Gm39854	no	no	no	no	A_XEN_A_ESC
chr2	75613392	75615353	Gm39853	no	no	no	no	A_XEN_A_ESC
chr2	75634015	75634375	Gm39858	no	no	no	no	A_XEN_A_ESC	-7.20582
chr2	75649505	75659157	Gm39859	no	no	no	no	A_XEN_A_ESC
chr2	75659105	75669407	Hnrnpa3	no	no	yes	no	A_XEN_A_ESC
chr2	75675513	75704663	Nfe2l2	no	no	yes	no	A_XEN_A_ESC	-1.23236
chr2	75706885	75711120	E030042O20Rik	no	no	no	no	A_XEN_A_ESC
chr2	75768831	75771659	Gm34657	no	no	no	no	A_XEN_A_ESC
chr2	75776865	75791277	Gm13657	no	no	no	no	A_XEN_A_ESC
chr2	75809048	75812824	LOC115489460	no	no	no	no	A_XEN_A_ESC
chr2	75814018	75832187	Gm34861	no	no	no	no	A_XEN_A_ESC
chr2	75832177	75931350	Agps	no	no	no	no	A_XEN_A_ESC	-1.14449
chr2	75935849	75938462	Ttc30b	no	no	no	no	A_XEN_A_ESC
chr2	75976172	75978179	Ttc30a2	no	no	no	no	A_XEN_A_ESC
chr2	75979106	75981967	Ttc30a1	no	no	no	no	A_XEN_A_ESC	-2.22128
chr2	75987026	76339145	Pde11a	no	no	yes	no	A_XEN_A_ESC
chr2	76036540	76040172	LOC115489461	no	no	no	no	A_XEN_A_ESC
chr2	76353942	76360453	Cyct	no	no	no	no	A_XEN_A_ESC	-5.5508
chr2	76369959	76383768	Rbm45	no	no	no	no	A_XEN_A_ESC
chr2	76406504	76600647	Osbpl6	no	no	no	no	A_XEN_A_ESC	2.54938
chr2	76410827	76431232	LOC115489521	no	no	no	no	A_XEN_A_ESC	3.97129
chr2	76609215	76648220	Prkra	no	no	no	no	A_XEN_A_ESC
chr2	76650273	76658554	Pjvk	no	no	no	no	A_XEN_A_ESC
chr2	76663034	76673098	Fkbp7	no	no	no	no	A_XEN_A_ESC	2.07705
chr2	76675305	76697335	Plekha3	no	no	no	no	A_XEN_A_ESC
chr2	76675641	76680063	Gm39860	no	no	no	no	A_XEN_A_ESC
chr2	76684172	76684230	LOC115489596	no	no	no	no	A_XEN_A_ESC
chr2	76703980	76982557	Ttn	no	no	yes	no	A_XEN_A_ESC	-6.13527
chr2	77009902	77173769	Ccdc141	no	no	no	no	A_XEN_A_ESC	-1.01184
chr2	77061793	77070731	Gm39862	no	no	no	no	A_XEN_A_ESC
chr2	77161979	77163782	Gm39861	no	no	no	no	A_XEN_A_ESC
chr2	77180340	77280627	Sestd1	no	no	no	no	A_XEN_A_ESC	-2.75791
chr2	77199597	77206199	Gm35266	no	no	no	no	A_XEN_A_ESC
chr2	77319721	77323910	Gm35317	no	no	no	no	A_XEN_A_ESC
chr2	77410622	77817706	Zfp385b	no	yes	no	no
chr2	77462644	77480938	Gm13944	no	yes	no	no	A_XEN_A_ESC
chr2	77765262	77777684	Gm35431	no	no	no	no	A_XEN_B_ESC
chr2	77881159	77946356	Cwc22	no	no	yes	no	A_XEN_B_ESC
chr2	78047711	78051984	LOC115489462	no	no	no	no	A_XEN_B_ESC
chr2	78051177	78194430	4930440I19Rik	no	no	no	no	A_XEN_B_ESC
chr2	78237547	78302230	Gm14461	no	no	no	no
chr2	78266034	78272039	Gm39864	no	no	no	no	B_XEN_B_ESC
chr2	78387873	78421144	Gm46750	no	no	no	no	B_XEN_B_ESC
chr2	78750919	78828756	Gm39865	no	no	no	no	A_XEN_B_ESC
chr2	78868236	78928786	Ube2e3	no	yes	no	no	A_XEN_B_ESC
chr2	78874045	78895322	LOC115486129	no	no	no	no	A_XEN_B_ESC	1.27271
chr2	78972589	79011754	LOC115489463	no	no	no	no	A_XEN_B_ESC
chr2	79122339	79123362	Gm35748	no	no	no	no	A_XEN_B_ESC
chr2	79230985	79235188	Gm39866	no	no	no	no	A_XEN_B_ESC
chr2	79231285	79237816	Gm35813	no	no	no	no	A_XEN_B_ESC
chr2	79255426	79333114	Itga4	no	no	yes	no	A_XEN_A_ESC
chr2	79332491	79428988	Cerkl	no	no	yes	no	A_XEN_A_ESC
chr2	79348365	79348467	LOC115489581	no	no	no	no	A_XEN_A_ESC
chr2	79452637	79456636	Neurod1	no	no	no	no	A_XEN_A_ESC	-7.61058
chr2	79549771	79552561	Gm39867	no	no	no	no	A_XEN_A_ESC
chr2	79588863	79672966	Itprid2	no	no	no	no	A_XEN_A_ESC	1.10408
chr2	79629719	79635062	Gm46751	no	no	no	no	A_XEN_A_ESC
chr2	79707780	79818546	Ppp1r1c	no	no	yes	no
chr2	79834453	80196522	Pde1a	no	no	yes	no	A_XEN_B_ESC
chr2	80283457	80292407	Gm36153	no	no	no	no	A_XEN_A_ESC
chr2	80292470	80295358	Prdx6b	no	no	no	no	A_XEN_A_ESC
chr2	80315446	80354055	Dnajc10	no	no	no	no	A_XEN_A_ESC	1.90737
chr2	80391364	80398216	Gm13752	no	no	no	no	A_XEN_A_ESC
chr2	80411970	80447396	Frzb	no	no	no	no	A_XEN_A_ESC	11.1214
chr2	80500512	80581182	Nckap1	no	no	no	no	A_XEN_A_ESC
chr2	80558685	80558787	LOC115489568	no	no	no	no	A_XEN_A_ESC
chr2	80617214	80631661	Dusp19	no	no	no	no	A_XEN_A_ESC
chr2	80628705	80628790	Mir684-1	no	no	no	no	A_XEN_A_ESC
chr2	80638812	80660071	Nup35	no	yes	no	no	A_XEN_A_ESC	-1.90917
chr2	80699766	80728126	Gm36282	no	no	no	no	A_XEN_A_ESC
chr2	80707589	80707715	LOC115486149	no	no	no	no	A_XEN_A_ESC
chr2	80850288	80850418	LOC115489603	no	no	no	no	B_XEN_B_ESC
chr2	80984083	80984189	LOC115489666	no	no	no	no	B_XEN_B_ESC
chr2	82050129	82259879	Zfp804a	no	no	yes	no
chr2	82375358	82392202	A130030D18Rik	no	no	no	no	B_XEN_B_ESC
chr2	82943634	83008937	Fsip2	no	no	no	no	B_XEN_B_ESC
chr2	83644578	83664617	Zc3h15	no	no	yes	no	A_XEN_A_ESC
chr2	83722303	83806917	Itgav	no	no	no	no		3.11201
chr2	83812563	83883534	Fam171b	yes	no	no	no	B_XEN_B_ESC	-4.98091
chr2	83915079	83941226	Zswim2	yes	no	no	no	B_XEN_B_ESC
chr2	84330626	84425405	Calcrl	yes	no	no	no	A_XEN_B_ESC	1.89265
chr2	84432855	84476775	Tfpi	yes	no	no	no	A_XEN_B_ESC	4.92796
chr2	84500748	84506873	Gm13710	yes	no	no	no	A_XEN_A_ESC
chr2	84587096	84658977	Ctnnd1	no	no	no	no	A_XEN_A_ESC	1.17262
chr2	84659072	84668789	Btbd18	no	no	no	no	A_XEN_A_ESC
chr2	84669215	84670708	Selenoh	no	no	no	no	A_XEN_A_ESC	-3.03395
chr2	84671311	84678828	Tmx2	no	no	no	no	A_XEN_A_ESC	-1.17093
chr2	84678402	84688215	Med19	no	no	no	no	A_XEN_A_ESC
chr2	84687920	84715164	Zdhhc5	no	no	no	no	A_XEN_A_ESC
chr2	84723122	84727287	Clp1	no	no	no	XEN	A_XEN_A_ESC
chr2	84734011	84738655	Ypel4	no	no	no	XEN	A_XEN_A_ESC
chr2	84741115	84741178	Mir130a	no	no	no	XEN	A_XEN_A_ESC
chr2	84742165	84744402	Gm19426	no	no	no	XEN	A_XEN_A_ESC
chr2	84765360	84775444	Serping1	no	no	no	XEN	A_XEN_A_ESC	2.78709
chr2	84778859	84791354	Gm36596	no	no	no	XEN	A_XEN_A_ESC
chr2	84798828	84810003	Ube2l6	no	no	no	XEN	A_XEN_A_ESC	-2.29485
chr2	84811173	84826847	Smtnl1	no	no	no	XEN	A_XEN_A_ESC
chr2	84827021	84830213	Timm10	no	no	no	XEN	A_XEN_A_ESC	-1.85642
chr2	84838850	84840208	LOC115489522	no	no	no	XEN	A_XEN_A_ESC
chr2	84838855	84863586	Slc43a1	no	no	no	XEN	A_XEN_A_ESC	-1.20783
chr2	84871297	84888641	Rtn4rl2	no	no	no	ESC	A_XEN_A_ESC
chr2	84936545	84958509	Slc43a3	no	no	no	ESC	A_XEN_A_ESC	-2.39781
chr2	84980461	84983632	Prg2	no	no	no	ESC	A_XEN_A_ESC
chr2	84983713	84991979	Gm39868	no	no	no	ESC	A_XEN_A_ESC
chr2	84988196	84996559	Prg3	no	no	no	ESC	A_XEN_A_ESC
chr2	84996549	85037108	P2rx3	no	no	no	ESC	A_XEN_A_ESC
chr2	85037120	85047114	Ssrp1	no	no	no	no	A_XEN_A_ESC
chr2	85048013	85073048	Tnks1bp1	no	no	no	no	A_XEN_A_ESC
chr2	85073614	85086461	4930443O20Rik	no	no	no	no	A_XEN_A_ESC
chr2	85136360	85139923	Aplnr	no	no	no	no	A_XEN_A_ESC
chr2	85188067	85198750	Lrrc55	no	no	no	no	A_XEN_A_ESC
chr2	85208436	85243678	Gm13715	no	no	no	no	A_XEN_A_ESC
chr2	85228110	85228250	LOC115489623	no	no	no	no	A_XEN_A_ESC
chr2	85330967	85331896	Olfr987	no	no	no	no	A_XEN_B_ESC
chr2	85352995	85353924	Olfr988	no	no	no	no	A_XEN_B_ESC
chr2	85399602	85400531	Olfr992	no	no	no	no	A_XEN_B_ESC
chr2	85413933	85414877	Olfr993	no	no	no	no	A_XEN_B_ESC
chr2	85420137	85420280	LOC115489613	no	no	no	no	A_XEN_B_ESC
chr2	85429883	85436193	Olfr994	no	no	no	no	A_XEN_B_ESC
chr2	85438209	85439156	Olfr995	no	no	no	no	A_XEN_B_ESC
chr2	85484092	85518935	4833423E24Rik	no	no	no	no
chr2	85579215	85580282	Olfr996	no	no	yes	no	B_XEN_A_ESC
chr2	85590510	85591521	Olfr998	no	no	yes	no	B_XEN_A_ESC
chr2	85607964	85608908	Olfr1000	no	no	yes	no	B_XEN_A_ESC
chr2	85647363	85648319	Olfr1002	no	no	yes	no	B_XEN_A_ESC
chr2	85663377	85664455	Olfr154	no	no	yes	no	B_XEN_A_ESC
chr2	85674211	85678741	Olfr1006	no	no	yes	no	B_XEN_A_ESC
chr2	85689431	85690372	Olfr1008	no	no	yes	no	B_XEN_A_ESC
chr2	85721407	85722351	Olfr1009	no	no	no	no	B_XEN_A_ESC
chr2	85748352	85754306	Olfr1010	no	no	no	no
chr2	85759439	85760374	Olfr1012	no	no	no	no	B_XEN_B_ESC
chr2	85769803	85770720	Olfr1013	no	no	no	no	B_XEN_B_ESC
chr2	85776586	85777503	Olfr1014	no	no	no	no	B_XEN_B_ESC
chr2	85785474	85786489	Olfr1015	no	no	no	no	B_XEN_B_ESC
chr2	85799339	85800268	Olfr1016	no	no	no	no	B_XEN_B_ESC
chr2	85822973	85823908	Olfr1018	no	no	no	no	B_XEN_B_ESC
chr2	85840857	85841789	Olfr1019	no	no	no	no	B_XEN_B_ESC
chr2	85849420	85850498	Olfr1020	no	no	no	no	B_XEN_B_ESC
chr2	85868594	85869541	Olfr1022	no	no	no	no	B_XEN_B_ESC
chr2	85886802	85887737	Olfr1023	no	no	no	no	B_XEN_B_ESC
chr2	85904069	85905052	Olfr1024	no	no	no	no	B_XEN_B_ESC
chr2	85923270	85924193	Olfr1026	no	no	no	no	B_XEN_B_ESC
chr2	85951065	85952039	Olfr1028	no	no	no	no	B_XEN_B_ESC
chr2	85958306	85963525	LOC115489464	no	no	no	no	B_XEN_B_ESC
chr2	85975213	85976273	Olfr1029	no	no	no	no	B_XEN_B_ESC
chr2	85979312	85984798	Olfr1030	no	no	no	no	B_XEN_B_ESC
chr2	85991819	85992829	Olfr1031	no	no	no	no	B_XEN_B_ESC
chr2	86007778	86008710	Olfr1032	no	no	no	no	B_XEN_A_ESC
chr2	86020640	86044808	Olfr1033	no	no	no	no	B_XEN_A_ESC
chr2	86046444	86047466	Olfr1034	no	no	no	no	B_XEN_A_ESC
chr2	86074704	86075718	Olfr1036	no	no	no	no	B_XEN_A_ESC
chr2	86084730	86085854	Olfr1037	no	no	no	no	B_XEN_A_ESC
chr2	86120224	86123037	Olfr1038-ps	no	no	no	no	B_XEN_A_ESC
chr2	86130702	86131661	Olfr1039	no	no	no	no	B_XEN_A_ESC
chr2	86145791	86146732	Olfr1040	no	no	no	no	B_XEN_A_ESC
chr2	86159345	86160441	Olfr1042	no	no	no	no	B_XEN_A_ESC
chr2	86162003	86162947	Olfr1043	no	no	no	no	B_XEN_A_ESC
chr2	86170871	86171815	Olfr1044	no	no	no	no	B_XEN_A_ESC
chr2	86181150	86182109	Olfr52	no	no	no	no	B_XEN_A_ESC
chr2	86197803	86198750	Olfr1045	no	no	no	no	B_XEN_A_ESC
chr2	86215975	86217711	Olfr1046	no	no	no	no	B_XEN_A_ESC
chr2	86228010	86228969	Olfr1047	no	no	no	no	B_XEN_A_ESC
chr2	86235871	86236833	Olfr1048	no	no	no	no	B_XEN_A_ESC
chr2	86254765	86255691	Olfr1049	no	no	no	no	B_XEN_A_ESC
chr2	86275559	86276485	Olfr1051	no	no	no	no	B_XEN_A_ESC
chr2	86297818	86298756	Olfr1052	no	no	no	no	B_XEN_A_ESC
chr2	86314343	86315285	Olfr1053	no	no	no	no	B_XEN_A_ESC
chr2	86332416	86333354	Olfr1054	no	no	no	no	B_XEN_A_ESC
chr2	86346724	86347764	Olfr1055	no	no	no	no	B_XEN_A_ESC
chr2	86355359	86356437	Olfr1056	no	no	no	no	B_XEN_A_ESC
chr2	86374463	86375410	Olfr1057	no	no	no	no	B_XEN_A_ESC
chr2	86385466	86386416	Olfr1058	no	no	no	no	B_XEN_A_ESC
chr2	86413109	86414050	Olfr1061	no	no	no	no	B_XEN_A_ESC
chr2	86422719	86423674	Olfr1062	no	no	no	no	B_XEN_A_ESC
chr2	86445013	86446004	Olfr1065	no	no	no	no	B_XEN_A_ESC
chr2	86455328	86456269	Olfr1066	no	no	no	no	B_XEN_A_ESC
chr2	86482799	86483740	Olfr228	no	no	no	no	B_XEN_A_ESC
chr2	86508461	86509402	Olfr1076	no	no	no	no	B_XEN_A_ESC
chr2	86525661	86528427	Olfr1077-ps1	yes	no	no	no	B_XEN_A_ESC
chr2	86537966	86538913	Olfr1079	yes	no	no	no	B_XEN_A_ESC
chr2	86553181	86558138	Olfr1080	yes	no	no	no	B_XEN_A_ESC
chr2	86593885	86598809	Olfr1082	yes	no	no	no	B_XEN_A_ESC
chr2	86638765	86639718	Olfr1084	yes	no	no	no	B_XEN_A_ESC
chr2	86657515	86658456	Olfr1085	no	no	no	no	B_XEN_A_ESC
chr2	86676399	86677339	Olfr1086	no	no	no	no	B_XEN_A_ESC
chr2	86690032	86690973	Olfr1087	no	no	no	no	B_XEN_A_ESC
chr2	86732675	86733610	Olfr1089	no	yes	no	no	B_XEN_A_ESC
chr2	86753795	86754736	Olfr1090	no	yes	no	no	B_XEN_B_ESC
chr2	86782545	86786791	Olfr1093	no	yes	no	no	B_XEN_B_ESC
chr2	86806021	86806997	Olfr141	no	yes	no	no	B_XEN_B_ESC
chr2	86828676	86829822	Olfr1094	no	yes	no	no	B_XEN_B_ESC
chr2	86850770	86854320	Olfr1095	no	no	no	no	B_XEN_B_ESC
chr2	86872674	86874802	Olfr1096-ps1	no	no	no	no	B_XEN_B_ESC
chr2	86890226	86892163	Olfr1097	no	no	no	no	B_XEN_B_ESC
chr2	86922583	86923530	Olfr1098	no	no	no	no	B_XEN_B_ESC
chr2	86958518	86959456	Olfr1099	no	no	no	no	B_XEN_B_ESC
chr2	86977829	86978794	Olfr1100	no	no	no	no	B_XEN_B_ESC
chr2	86988242	86989174	Olfr1101	no	no	no	no	B_XEN_B_ESC
chr2	87001932	87002994	Olfr1102	no	no	no	no	B_XEN_B_ESC
chr2	87021610	87022542	Olfr1104	no	no	no	no	B_XEN_B_ESC
chr2	87033281	87034219	Olfr1105	no	no	no	no	B_XEN_B_ESC
chr2	87048296	87049234	Olfr1106	no	no	no	no	B_XEN_B_ESC
chr2	87071115	87072223	Olfr1107	no	no	no	no	B_XEN_B_ESC
chr2	87092457	87099886	Olfr1109	no	no	no	no	B_XEN_B_ESC
chr2	87107447	87108385	Olfr259	no	no	no	no	B_XEN_B_ESC
chr2	87135381	87140233	Olfr1110	no	no	no	no	B_XEN_B_ESC
chr2	87149720	87150659	Olfr1111	no	no	no	no	B_XEN_B_ESC
chr2	87191689	87192645	Olfr1112	no	no	no	no	B_XEN_B_ESC
chr2	87212894	87213874	Olfr1113	no	no	no	no	B_XEN_B_ESC
chr2	87251840	87252941	Olfr1115	no	no	no	no	B_XEN_A_ESC
chr2	87268846	87269769	Olfr1116	no	no	no	no	B_XEN_A_ESC
chr2	87308764	87309759	Olfr1118	no	no	no	no	B_XEN_A_ESC
chr2	87357446	87358390	Olfr1120	no	no	no	no	B_XEN_A_ESC
chr2	87371534	87372478	Olfr1121	no	no	no	no	B_XEN_A_ESC
chr2	87387707	87388687	Olfr1122	no	no	no	no	B_XEN_A_ESC
chr2	87418050	87419021	Olfr1123	yes	no	no	no	B_XEN_A_ESC
chr2	87434489	87435445	Olfr1124	yes	no	no	no	B_XEN_A_ESC
chr2	87457167	87458111	Olfr1126	yes	no	no	no	B_XEN_A_ESC
chr2	87489088	87492418	Pramel7	yes	no	no	no	B_XEN_A_ESC
chr2	87506565	87510865	Pramel6	yes	no	no	no	B_XEN_A_ESC
chr2	87532035	87532958	Olfr153	no	no	no	no	B_XEN_A_ESC
chr2	87544607	87545542	Olfr1128	no	no	no	no	B_XEN_A_ESC
chr2	87575086	87576030	Olfr1129	no	no	no	no	B_XEN_A_ESC
chr2	87606212	87608334	Olfr1130	no	no	no	no	B_XEN_A_ESC
chr2	87628465	87629394	Olfr1131	no	no	no	no	B_XEN_A_ESC
chr2	87634819	87635745	Olfr1132	no	no	no	no	B_XEN_A_ESC
chr2	87645180	87646121	Olfr1133	no	no	no	no	B_XEN_A_ESC
chr2	87655925	87658457	Olfr1134	no	no	no	no	B_XEN_A_ESC
chr2	87671433	87672365	Olfr1135	no	no	no	no	B_XEN_A_ESC
chr2	87692881	87693947	Olfr1136	no	no	no	no	B_XEN_A_ESC
chr2	87710972	87711904	Olfr1137	no	no	no	no	B_XEN_A_ESC
chr2	87737387	87738322	Olfr1138	no	no	no	no	B_XEN_A_ESC
chr2	87746161	87747180	Olfr1140	no	no	no	no	B_XEN_A_ESC
chr2	87753056	87753991	Olfr1141	no	no	no	no	B_XEN_B_ESC
chr2	87782536	87783486	Olfr152	no	no	no	no	B_XEN_B_ESC
chr2	87802391	87803335	Olfr1143	no	no	no	no	B_XEN_B_ESC
chr2	87809822	87810799	Olfr1145	no	no	no	no	B_XEN_B_ESC
chr2	87833041	87833985	Olfr1148	no	no	no	no	B_XEN_B_ESC
chr2	87857177	87858103	Olfr1151	no	no	no	no	B_XEN_B_ESC
chr2	87867993	87868925	Olfr1152	no	no	no	no	B_XEN_B_ESC
chr2	87896177	87897133	Olfr1153	no	no	no	no	B_XEN_B_ESC
chr2	87902742	87903674	Olfr1154	no	no	no	no	B_XEN_B_ESC
chr2	87942682	87943626	Olfr1155	no	no	no	no	B_XEN_B_ESC
chr2	87949190	87950265	Olfr1156	no	no	no	no	B_XEN_B_ESC
chr2	87961952	87968257	Olfr1157	no	no	no	no	B_XEN_B_ESC
chr2	87973707	87974663	Olfr74	no	no	no	no	B_XEN_B_ESC
chr2	87990113	87991054	Olfr1158	no	no	no	no	B_XEN_B_ESC
chr2	88005817	88006776	Olfr1160	no	no	no	no	B_XEN_B_ESC
chr2	88024702	88025713	Olfr1161	no	no	no	no	B_XEN_B_ESC
chr2	88034196	88035137	Olfr73	no	no	no	no	B_XEN_B_ESC
chr2	88049678	88050622	Olfr1162	no	no	no	no	B_XEN_B_ESC
chr2	88070365	88071407	Olfr1163	no	no	no	no	B_XEN_B_ESC
chr2	88092855	88093966	Olfr1164	no	no	no	no	B_XEN_B_ESC
chr2	88123360	88124993	Olfr1166	no	no	no	no	B_XEN_B_ESC
chr2	88148984	88150083	Olfr1167	no	no	no	no	B_XEN_B_ESC
chr2	88184879	88185817	Olfr1168	no	no	no	no	B_XEN_B_ESC
chr2	88224080	88225030	Olfr1170	no	no	no	no	B_XEN_B_ESC
chr2	88274109	88275047	Olfr1173	no	no	no	no	B_XEN_B_ESC
chr2	88339567	88340514	Olfr1176	no	no	yes	no	B_XEN_B_ESC
chr2	88391249	88392220	Olfr1178	no	no	yes	no	B_XEN_B_ESC
chr2	88402009	88402932	Olfr1179	no	no	yes	no	B_XEN_B_ESC
chr2	88411627	88412689	Olfr1180	no	no	yes	no	B_XEN_B_ESC
chr2	88423088	88424023	Olfr1181	no	no	yes	no	B_XEN_B_ESC
chr2	88446019	88449121	Olfr1182	no	no	no	no	B_XEN_B_ESC
chr2	88461342	88462253	Olfr1183	no	no	no	no	B_XEN_B_ESC
chr2	88486734	88487669	Olfr1184	no	no	no	no	B_XEN_B_ESC
chr2	88525501	88526590	Olfr1186	no	no	no	no	B_XEN_B_ESC
chr2	88559451	88560418	Olfr1188	no	no	no	no	B_XEN_B_ESC
chr2	88591806	88592726	Olfr1189	no	no	no	no	B_XEN_B_ESC
chr2	88677857	88678813	Olfr1193	no	no	no	no	B_XEN_B_ESC
chr2	88682804	88683730	Olfr1195	no	no	no	no	B_XEN_B_ESC
chr2	88700383	88701327	Olfr1196	no	no	no	no	B_XEN_B_ESC
chr2	88728653	88729597	Olfr1197	no	no	no	no	B_XEN_B_ESC
chr2	88745960	88746886	Olfr1198	no	no	no	no	B_XEN_B_ESC
chr2	88755741	88760485	Olfr1199	no	no	no	ESC	B_XEN_B_ESC
chr2	88767303	88768313	Olfr1200	no	no	no	ESC	B_XEN_B_ESC
chr2	88794384	88795307	Olfr1201	no	no	no	ESC	B_XEN_B_ESC
chr2	88812801	88818102	Olfr1202	no	no	no	ESC	B_XEN_B_ESC
chr2	88829757	88832042	Olfr1205	no	no	no	ESC	B_XEN_B_ESC
chr2	88851952	88852881	Olfr1204	no	no	no	ESC	B_XEN_B_ESC
chr2	88864607	88865530	Olfr1206	no	no	no	ESC	B_XEN_B_ESC
chr2	88896574	88897648	Olfr1208	no	no	no	XEN	B_XEN_B_ESC
chr2	88909459	88910391	Olfr1209	no	no	no	XEN	B_XEN_B_ESC
chr2	88929378	88934526	Olfr1211	no	no	no	XEN	B_XEN_B_ESC
chr2	88958468	88959403	Olfr1212	no	no	no	XEN	B_XEN_B_ESC
chr2	88972954	88980267	Olfr1213	no	no	no	XEN	B_XEN_B_ESC
chr2	88987265	88988200	Olfr1214	no	no	no	XEN	B_XEN_B_ESC
chr2	89001348	89002290	Olfr1215	no	no	no	no	B_XEN_B_ESC
chr2	89013127	89014062	Olfr1216	no	no	no	no	B_XEN_B_ESC
chr2	89022995	89024099	Olfr1217	no	no	no	no	B_XEN_B_ESC
chr2	89054489	89055424	Olfr1218	no	no	no	no	B_XEN_B_ESC
chr2	89074154	89075089	Olfr1219	no	no	no	no	B_XEN_B_ESC
chr2	89096938	89097963	Olfr1220	no	no	no	no	B_XEN_B_ESC
chr2	89111575	89112510	Olfr1221	no	no	no	no	B_XEN_B_ESC
chr2	89124794	89125729	Olfr1222	no	no	no	no	B_XEN_B_ESC
chr2	89144086	89151336	Olfr1223	no	no	no	no	B_XEN_B_ESC
chr2	89170219	89171245	Olfr1225	no	no	no	no	B_XEN_B_ESC
chr2	89193100	89194032	Olfr1226	no	no	no	no	B_XEN_B_ESC
chr2	89248721	89249692	Olfr1228	no	no	no	no	B_XEN_B_ESC
chr2	89282196	89283131	Olfr1229	no	no	no	no	B_XEN_B_ESC
chr2	89296351	89297268	Olfr1230	no	no	no	no	B_XEN_B_ESC
chr2	89302649	89303590	Olfr1231	no	no	no	no	B_XEN_B_ESC
chr2	89325243	89326178	Olfr1232	yes	no	no	no	B_XEN_B_ESC
chr2	89339306	89342391	Olfr1233	yes	no	no	no	B_XEN_B_ESC
chr2	89362483	89373646	Olfr1234	yes	no	no	no	B_XEN_B_ESC
chr2	89406130	89407077	Olfr1238	yes	no	no	no	B_XEN_B_ESC
chr2	89417494	89418411	Olfr1239	yes	no	no	no	B_XEN_B_ESC
chr2	89439270	89440343	Olfr1240	yes	no	no	no	B_XEN_B_ESC
chr2	89477284	89483133	Olfr1241	no	no	no	no	B_XEN_B_ESC
chr2	89493294	89494346	Olfr1242	no	no	no	no	B_XEN_B_ESC
chr2	89527491	89528408	Olfr1243	no	no	no	no	B_XEN_B_ESC
chr2	89574712	89575773	Olfr1245	no	no	no	no	B_XEN_B_ESC
chr2	89590069	89591146	Olfr1246	no	no	no	no	B_XEN_B_ESC
chr2	89609089	89610153	Olfr1247	no	no	no	no	B_XEN_B_ESC
chr2	89617168	89618245	Olfr1248	no	no	no	no	B_XEN_B_ESC
chr2	89629940	89630896	Olfr1249	no	no	no	no	B_XEN_B_ESC
chr2	89656495	89657439	Olfr1250	no	no	no	no	B_XEN_B_ESC
chr2	89666928	89667884	Olfr1251	no	no	no	no	B_XEN_B_ESC
chr2	89721165	89722109	Olfr1252	no	no	no	no	B_XEN_B_ESC
chr2	89751870	89752826	Olfr1253	no	no	no	no	B_XEN_B_ESC
chr2	89788406	89789350	Olfr1254	no	no	no	no	B_XEN_B_ESC
chr2	89816328	89817260	Olfr1255	no	no	no	no	B_XEN_B_ESC
chr2	89835023	89835943	Olfr1256	no	no	no	no	B_XEN_B_ESC
chr2	89844066	89844971	Olfr48	yes	no	no	no	B_XEN_B_ESC
chr2	89880828	89881757	Olfr1257	yes	no	no	no	B_XEN_B_ESC
chr2	89921944	89930746	Olfr1258	yes	no	no	no	B_XEN_B_ESC
chr2	89943184	89944113	Olfr1259	yes	no	no	no	B_XEN_B_ESC
chr2	89977780	89978712	Olfr1260	no	no	no	no	B_XEN_B_ESC
chr2	89993395	89994315	Olfr1261	no	no	no	no	B_XEN_B_ESC
chr2	90002408	90003322	Olfr1262	no	no	no	no	B_XEN_B_ESC
chr2	90014932	90015852	Olfr1263	no	no	no	no	B_XEN_B_ESC
chr2	90021138	90022064	Olfr1264	no	no	no	no	B_XEN_B_ESC
chr2	90036921	90037850	Olfr1265	no	no	no	no	B_XEN_B_ESC
chr2	90051414	90052322	Olfr140	no	no	no	no	B_XEN_B_ESC
chr2	90118667	90119596	Olfr1269	no	no	no	no	B_XEN_B_ESC
chr2	90138081	90149990	Olfr32	no	no	no	no	B_XEN_B_ESC
chr2	90149019	90150036	Olfr1270	no	no	no	no	B_XEN_B_ESC
chr2	90193044	90195174	Gm38718	no	no	no	no	B_XEN_B_ESC
chr2	90217395	90224471	Olfr1506	no	no	no	no	B_XEN_B_ESC
chr2	90252069	90252986	Olfr142	no	no	no	no	B_XEN_B_ESC
chr2	90265511	90266428	Olfr1271	no	no	no	no	B_XEN_B_ESC
chr2	90281647	90282573	Olfr1272	no	no	no	no	B_XEN_B_ESC
chr2	90295936	90296859	Olfr1273-ps	no	no	no	no	B_XEN_B_ESC
chr2	90322222	90329298	Olfr1565	no	no	no	no	B_XEN_B_ESC
chr2	90351519	90353649	Gm39869	no	no	no	no	B_XEN_B_ESC
chr2	90400640	90401674	Olfr1274-ps	no	no	yes	no	B_XEN_B_ESC
chr2	90429756	90580694	Ptprj	no	no	yes	no		1.81853
chr2	90580527	90584989	Gm46752	no	no	no	no	A_XEN_A_ESC
chr2	90624573	90628397	Gm39870	no	no	no	no	A_XEN_A_ESC
chr2	90636116	90670296	Gm39871	no	no	no	no	A_XEN_A_ESC
chr2	90677215	90739327	Nup160	no	no	no	no	A_XEN_A_ESC
chr2	90716406	90735417	Gm39872	no	no	no	no	A_XEN_A_ESC
chr2	90745454	90781021	Fnbp4	no	no	no	no	A_XEN_A_ESC
chr2	90782685	90834437	Agbl2	yes	no	no	no	A_XEN_A_ESC
chr2	90847090	90866810	Mtch2	yes	no	no	no	A_XEN_A_ESC	-1.35218
chr2	90882788	90890526	C1qtnf4	yes	no	no	no	A_XEN_A_ESC
chr2	90894627	90904721	Ndufs3	yes	no	no	no	A_XEN_A_ESC
chr2	90904740	90910561	Kbtbd4	yes	no	no	no	A_XEN_A_ESC
chr2	90910713	90918050	Ptpmt1	yes	no	no	no	A_XEN_A_ESC
chr2	90940259	91019497	Celf1	no	no	no	no	A_XEN_A_ESC
chr2	91031798	91054009	LOC102632821	no	no	no	no	A_XEN_A_ESC
chr2	91035472	91045729	Rapsn	no	no	no	no	A_XEN_A_ESC
chr2	91054016	91059438	Psmc3	no	no	no	no	A_XEN_A_ESC
chr2	91061781	91070441	Slc39a13	no	no	no	no	A_XEN_A_ESC	1.18096
chr2	91070266	91071623	Gm39874	no	no	no	no	A_XEN_A_ESC
chr2	91082368	91115759	Spi1	no	no	no	no	A_XEN_A_ESC
chr2	91118114	91136516	Mybpc3	no	no	no	no	A_XEN_A_ESC	5.5368
chr2	91137360	91184006	Madd	no	no	no	no	A_XEN_A_ESC	1.44808
chr2	91184061	91202829	Nr1h3	no	no	no	no	A_XEN_A_ESC
chr2	91200164	91200267	LOC115489576	no	no	no	no	A_XEN_A_ESC
chr2	91202812	91214098	Acp2	no	no	no	no	A_XEN_A_ESC
chr2	91211545	91237132	Ddb2	no	no	no	no	A_XEN_A_ESC	-1.385
chr2	91237146	91238357	A330069E16Rik	no	no	no	no	A_XEN_A_ESC
chr2	91242718	91249061	Gm31054	no	no	no	no	A_XEN_A_ESC
chr2	91255875	91264680	Pacsin3	no	no	no	no	A_XEN_A_ESC
chr2	91265115	91277371	Arfgap2	no	no	no	no	A_XEN_A_ESC
chr2	91273240	91444714	1110051M20Rik	no	no	no	no	A_XEN_A_ESC	-1.09963
chr2	91457456	91513901	Lrp4	no	no	no	no	A_XEN_A_ESC
chr2	91526747	91620679	Ckap5	no	no	no	ESC	A_XEN_A_ESC
chr2	91596081	91596178	Snord67	no	no	no	ESC	A_XEN_A_ESC
chr2	91612397	91636457	F2	no	no	no	ESC	A_XEN_A_ESC	1.47011
chr2	91642756	91650051	Zfp408	no	no	no	XEN	A_XEN_A_ESC
chr2	91650118	91672325	Arhgap1	no	no	no	XEN	A_XEN_A_ESC	1.26476
chr2	91674612	91710597	Atg13	no	no	no	XEN	A_XEN_A_ESC	-1.2277
chr2	91710852	91723671	Harbi1	no	no	no	XEN	A_XEN_A_ESC	-2.31038
chr2	91730138	91918849	Ambra1	no	no	no	XEN	A_XEN_A_ESC
chr2	91922189	91929835	Chrm4	no	no	no	no	A_XEN_A_ESC
chr2	91929805	91932297	Mdk	no	no	no	no	A_XEN_A_ESC	1.17862
chr2	91932217	91934516	Gm39876	no	no	no	no	A_XEN_A_ESC
chr2	91932822	91976443	Dgkz	no	no	no	no	A_XEN_A_ESC
chr2	91944870	91944930	Mir6999	no	no	no	no	A_XEN_A_ESC
chr2	91982328	92024170	Creb3l1	no	no	no	no	A_XEN_A_ESC
chr2	92028095	92045252	Gm31473	no	no	no	no	A_XEN_A_ESC	2.32594
chr2	92163355	92177501	Gm39877	no	no	no	no	A_XEN_A_ESC
chr2	92183751	92364667	Phf21a	no	no	no	no	A_XEN_A_ESC	1.68685
chr2	92191977	92192074	Mir1955	no	no	no	no	A_XEN_A_ESC
chr2	92365046	92371086	Large2	no	no	no	no	A_XEN_A_ESC	1.11763
chr2	92374676	92381220	Pex16	no	no	no	no	A_XEN_A_ESC	-2.06818
chr2	92382918	92383603	1700029I15Rik	no	no	no	no	A_XEN_A_ESC
chr2	92383671	92401346	Mapk8ip1	no	no	yes	no	A_XEN_A_ESC	-2.48972
chr2	92387384	92387446	Mir7000	no	no	no	no	A_XEN_A_ESC
chr2	92403646	92434085	Cry2	no	no	yes	no	A_XEN_A_ESC
chr2	92408892	92432308	D930015M05Rik	no	no	yes	no	A_XEN_A_ESC
chr2	92452764	92460518	Slc35c1	no	no	yes	no	A_XEN_A_ESC	3.65116
chr2	92525051	92541039	Gm13817	no	no	no	no	A_XEN_B_ESC
chr2	92592206	92592277	Mir7221	no	no	no	no	A_XEN_B_ESC
chr2	92594602	92594676	Mir7222	no	no	no	no	A_XEN_B_ESC
chr2	92599632	92615252	Chst1	no	no	no	no	A_XEN_B_ESC
chr2	92742230	92760040	Gm13816	no	no	no	no
chr2	92779422	92848832	Gm39880	no	no	no	no	A_XEN_A_ESC
chr2	92806887	92811719	Gm32413	no	no	no	no	A_XEN_A_ESC	3.72421
chr2	92812947	92919952	Gm13791	no	no	no	no	A_XEN_A_ESC
chr2	92915101	92956051	Syt13	yes	no	no	no	A_XEN_A_ESC
chr2	92965151	93046480	Prdm11	no	no	no	no	A_XEN_A_ESC
chr2	93029348	93033445	4631405J19Rik	no	no	no	no	A_XEN_A_ESC
chr2	93144194	93152892	Gm32627	no	no	no	no	A_XEN_A_ESC
chr2	93146228	93149249	1700055L01Rik	no	no	no	no	A_XEN_A_ESC
chr2	93179725	93184914	Gm32683	no	no	no	no	A_XEN_A_ESC
chr2	93187349	93201757	Trp53i11	no	no	no	no	A_XEN_A_ESC	-11.5003
chr2	93201760	93334551	Tspan18	no	no	no	no
chr2	93219210	93248107	Gm32824	no	no	no	no	A_XEN_A_ESC
chr2	93257980	93259160	Gm39882	no	no	no	no	A_XEN_B_ESC
chr2	93312492	93323312	Gm39881	no	no	no	no	A_XEN_B_ESC
chr2	93338779	93353922	Gm32745	no	no	no	no	A_XEN_B_ESC
chr2	93403547	93417830	Gm13807	no	no	no	no	A_XEN_B_ESC
chr2	93419102	93462950	Cd82	no	no	no	no	A_XEN_B_ESC
chr2	93421929	93422007	Mir7001	no	no	no	no	A_XEN_B_ESC
chr2	93452819	93469874	Gm10804	no	no	no	no	A_XEN_B_ESC
chr2	93524855	93527669	Gm33010	no	no	no	no	A_XEN_B_ESC
chr2	93580471	93582712	Gm33061	no	no	no	no	A_XEN_B_ESC
chr2	93642434	93681341	Alx4	no	no	no	no	A_XEN_B_ESC
chr2	93695631	93822568	Ext2	no	no	no	no	A_XEN_B_ESC
chr2	93718955	93721441	Gm39883	no	no	no	no	A_XEN_B_ESC	1.98909
chr2	93833467	93849997	Accs	no	no	no	no	A_XEN_B_ESC
chr2	93855360	93930482	Accsl	no	no	no	no	A_XEN_B_ESC	-8.01994
chr2	93942133	93952767	Gm39884	no	no	no	no	A_XEN_B_ESC
chr2	93951305	93957520	Gm33160	no	no	no	no	A_XEN_B_ESC
chr2	93955810	93957100	Gm13889	no	no	no	no	A_XEN_B_ESC
chr2	93980034	93983575	Alkbh3os1	no	no	no	no	A_XEN_B_ESC
chr2	93980624	94010824	Alkbh3	no	no	no	no
chr2	94032697	94157909	Hsd17b12	no	no	no	no	A_XEN_A_ESC
chr2	94158164	94168525	Gm39885	no	no	no	no	A_XEN_A_ESC
chr2	94160636	94265103	Mir670hg	no	no	no	no
chr2	94241364	94241453	Mir129-2	no	no	no	no	A_XEN_A_ESC
chr2	94241378	94241442	Mir129b	no	no	no	no	A_XEN_A_ESC
chr2	94261300	94261399	Mir670	no	no	no	no	A_XEN_B_ESC
chr2	94300766	94406710	Ttc17	yes	no	no	no	A_XEN_B_ESC	1.47389
chr2	94406707	94411682	2810002D19Rik	yes	no	no	no	A_XEN_B_ESC	-1.23525
chr2	94411727	94438186	Api5	yes	no	no	no	A_XEN_B_ESC
chr2	94621958	94622088	LOC115486150	no	no	no	no	A_XEN_B_ESC
chr2	94726525	94755691	Gm33540	no	no	no	no
chr2	94729014	94730748	Gm13793	no	no	no	no	A_XEN_B_ESC
chr2	94792205	94792336	LOC115486139	no	no	no	no	B_XEN_B_ESC
chr2	94806263	94807044	Gm46754	no	no	no	no	B_XEN_B_ESC
chr2	95394242	95569603	Gm13794	no	no	no	no	B_XEN_B_ESC
chr2	95838088	95840594	Gm13799	no	no	no	no	B_XEN_B_ESC
chr2	96318169	97631672	Lrrc4c	no	no	yes	no	B_XEN_B_ESC
chr2	97237818	97237946	LOC115486174	no	no	no	no	B_XEN_B_ESC
chr2	98702599	98710391	Gm33780	no	no	no	no	B_XEN_A_ESC
chr2	101413261	101458277	Gm39886	no	no	no	no	A_XEN_B_ESC
chr2	101549837	101557787	Gm39887	no	no	no	no	A_XEN_A_ESC
chr2	101560779	101629031	B230118H07Rik	yes	no	no	no	A_XEN_A_ESC
chr2	101624712	101632528	Rag2	yes	no	no	no	A_XEN_A_ESC
chr2	101638252	101649532	Rag1	yes	no	no	no	A_XEN_A_ESC
chr2	101657856	101665715	Gm34041	no	no	no	no	A_XEN_A_ESC
chr2	101678420	101701668	Traf6	yes	no	no	no	A_XEN_A_ESC
chr2	101713110	101883052	Prr5l	yes	no	no	no	A_XEN_A_ESC
chr2	101886262	101901639	Commd9	no	no	no	no	A_XEN_A_ESC
chr2	101950201	102186460	Ldlrad3	yes	no	no	no	A_XEN_A_ESC
chr2	101991930	102012609	Gm39888	no	no	no	no	A_XEN_A_ESC
chr2	102057488	102067979	LOC102643083	no	no	no	no	A_XEN_A_ESC
chr2	102241935	102246963	Gm34268	no	no	no	no	A_XEN_A_ESC
chr2	102300119	102400900	Trim44	no	no	no	no	A_XEN_A_ESC	2.04751
chr2	102366244	102370703	LOC115489465	no	no	no	no	A_XEN_A_ESC
chr2	102407391	102412267	Gm39890	no	no	no	no	A_XEN_A_ESC
chr2	102449366	102451792	Fjx1	no	no	no	no	A_XEN_A_ESC
chr2	102549939	102643041	Pamr1	no	no	no	ESC & XEN	A_XEN_B_ESC
chr2	102658239	102790784	Slc1a2	no	no	no	XEN	A_XEN_B_ESC
chr2	102659308	102682606	LOC115489466	no	no	no	XEN	A_XEN_B_ESC
chr2	102743651	102746760	Gm13872	no	no	no	no	A_XEN_B_ESC
chr2	102811141	102901669	Cd44	no	no	no	no	A_XEN_B_ESC	8.15393
chr2	102897960	102898066	LOC115489663	no	no	no	no	A_XEN_B_ESC
chr2	102941062	102960573	Gm34483	no	no	no	no	A_XEN_B_ESC
chr2	103021055	103073513	Pdhx	no	no	no	no	A_XEN_A_ESC
chr2	103073675	103092649	Apip	no	no	no	no	A_XEN_A_ESC
chr2	103206209	103210357	Gm13869	no	no	no	no	A_XEN_A_ESC
chr2	103263431	103303275	Ehf	no	no	no	no	A_XEN_A_ESC
chr2	103338601	103372764	A930006I01Rik	no	no	no	no	A_XEN_A_ESC
chr2	103377643	103389044	BC016548	no	no	no	no	A_XEN_A_ESC
chr2	103411693	103450989	Elf5	yes	no	no	no	A_XEN_A_ESC
chr2	103453904	103485153	Cat	yes	no	no	no	A_XEN_A_ESC	1.52252
chr2	103566310	103718423	Abtb2	no	no	no	no	A_XEN_A_ESC
chr2	103572129	103644781	8030431J09Rik	no	no	no	no	A_XEN_A_ESC
chr2	103721258	103762954	Nat10	no	no	no	no	A_XEN_A_ESC
chr2	103762945	103797669	Caprin1	no	no	no	no	A_XEN_A_ESC
chr2	103804452	103810622	4930547E08Rik	no	no	no	no	A_XEN_A_ESC
chr2	103884992	103896266	Gm34948	no	no	no	no	A_XEN_A_ESC
chr2	103894060	103896188	Gm39895	no	no	no	no	A_XEN_A_ESC
chr2	103900951	103913968	Lincred1	no	no	no	no	A_XEN_A_ESC
chr2	103936203	103950816	Gm39896	no	no	no	no	A_XEN_A_ESC
chr2	103957903	103981878	Lmo2	no	yes	no	no	A_XEN_A_ESC
chr2	103966943	103980877	Gm38515	no	no	no	no	A_XEN_A_ESC
chr2	103992493	104028361	4931422A03Rik	no	no	no	no	A_XEN_A_ESC
chr2	104027799	104063237	Fbxo3	yes	no	no	no	A_XEN_A_ESC	-1.04459
chr2	104040669	104040807	LOC115489635	no	no	no	no	A_XEN_A_ESC
chr2	104069781	104085790	Cd59b	yes	no	no	no	A_XEN_A_ESC
chr2	104095753	104115410	Cd59a	yes	no	no	no	A_XEN_A_ESC	1.77323
chr2	104122769	104124746	A930018P22Rik	yes	no	no	no	A_XEN_A_ESC
chr2	104143073	104411870	D430041D05Rik	yes	no	no	no	A_XEN_A_ESC
chr2	104228112	104228238	LOC115486171	no	no	no	no	A_XEN_A_ESC
chr2	104413523	104416205	Gm35606	no	no	no	no	A_XEN_A_ESC
chr2	104426481	104494489	Hipk3	no	no	no	no	A_XEN_A_ESC	2.49397
chr2	104428861	104428940	Mir1902	no	no	no	no	A_XEN_A_ESC
chr2	104556658	104557719	Gm13884	no	no	no	no	A_XEN_A_ESC
chr2	104559184	104571429	Platr14	no	no	no	no	A_XEN_A_ESC	-4.77527
chr2	104578945	104579076	LOC115486140	no	no	no	no	A_XEN_A_ESC
chr2	104590484	104665425	Cstf3	no	no	no	no	A_XEN_A_ESC
chr2	104667242	104712169	Tcp11l1	no	no	no	no	A_XEN_A_ESC
chr2	104711609	104712768	Gm6306	no	no	no	no	A_XEN_A_ESC
chr2	104713887	104716362	Pin1rt1	no	no	no	no	A_XEN_A_ESC
chr2	104721784	104742857	Depdc7	no	yes	no	no	A_XEN_A_ESC	-3.69948
chr2	104754793	104818680	Qser1	no	yes	no	no	A_XEN_A_ESC
chr2	104816922	104830673	LOC115489467	no	no	no	no	A_XEN_A_ESC
chr2	104818831	104819206	Gm39898	no	no	no	no	A_XEN_A_ESC
chr2	104830741	104849872	Prrg4	no	yes	no	no	A_XEN_A_ESC	-1.7567
chr2	104886324	104999737	Ccdc73	no	no	no	no	A_XEN_A_ESC	-1.28548
chr2	104999656	105017027	Eif3m	yes	no	no	no		-2.09265
chr2	105016294	105020730	Gm38521	no	no	no	no	A_XEN_B_ESC
chr2	105076538	105126510	Wt1os	no	no	no	no	A_XEN_B_ESC
chr2	105126529	105173614	Wt1	no	no	no	no	A_XEN_B_ESC
chr2	105224342	105379860	Them7	no	no	no	no	A_XEN_B_ESC
chr2	105385948	105399319	Rcn1	no	yes	no	no	A_XEN_B_ESC	2.09328
chr2	105429368	105442551	Gm39900	no	no	no	no	A_XEN_B_ESC
chr2	105476389	105549647	4930527A07Rik	no	no	no	no	A_XEN_B_ESC
chr2	105536080	105670330	Pax6os1	no	no	no	no	A_XEN_B_ESC
chr2	105611515	105620482	Gm35946	no	no	no	no	A_XEN_B_ESC
chr2	105657862	105661343	Paupar	no	no	no	no	A_XEN_B_ESC
chr2	105668896	105698410	Pax6	no	no	no	no	A_XEN_B_ESC	-7.94394
chr2	105697320	105904564	Elp4	no	no	no	no
chr2	105904638	105965558	Immp1l	no	no	no	no	B_XEN_B_ESC
chr2	105966708	106003549	Dnajc24	no	no	no	no
chr2	106080864	106409743	Dcdc5	no	no	no	ESC & XEN
chr2	106372228	106429230	Gm46755	no	no	no	ESC	A_XEN_B_ESC
chr2	106410026	106430296	Gm36036	no	no	no	ESC	A_XEN_B_ESC
chr2	106463823	106523103	Gm14015	no	no	no	no
chr2	106547309	106566843	Gm36544	no	no	no	no	A_XEN_A_ESC
chr2	106642917	106650364	BB218582	no	no	no	no	A_XEN_A_ESC
chr2	106693181	106868361	Mpped2	no	no	no	no		-9.11951
chr2	106729259	106739709	Gm29885	no	no	no	no	A_XEN_A_ESC
chr2	106809335	106809458	LOC115489605	no	no	no	no	A_XEN_B_ESC
chr2	106818050	106818747	C130023O10Rik	no	no	no	no	A_XEN_B_ESC
chr2	106955781	106958634	Gm39902	no	no	no	no	A_XEN_B_ESC
chr2	106962529	106974397	Arl14ep	no	no	yes	no	A_XEN_B_ESC	-1.63607
chr2	107055986	107059651	Fshb	no	no	yes	no	B_XEN_A_ESC
chr2	107290589	107326804	Kcna4	no	no	no	no	B_XEN_B_ESC
chr2	107729531	107799327	Gm39903	no	no	no	no	B_XEN_A_ESC
chr2	107886508	107886639	LOC115486136	no	no	no	no	B_XEN_A_ESC
chr2	107923326	107930302	Gm39904	no	no	no	no	B_XEN_A_ESC
chr2	108079912	108080042	LOC115486138	no	no	no	no	B_XEN_A_ESC
chr2	108183716	108291319	Gm13912	no	no	no	no	B_XEN_A_ESC
chr2	108257829	108257969	LOC115489622	no	no	no	no	B_XEN_A_ESC
chr2	108875480	108881051	Gm39905	no	no	no	no	B_XEN_A_ESC
chr2	109022546	109025538	Gm13923	no	no	no	no	B_XEN_A_ESC
chr2	109092297	109281330	Mettl15	no	no	no	no
chr2	109280738	109341749	Kif18a	no	no	no	no	A_XEN_A_ESC	-1.83869
chr2	109674700	109727043	Bdnf	no	no	no	no	A_XEN_B_ESC
chr2	109890878	109900937	Lin7c	no	no	yes	no	A_XEN_A_ESC
chr2	109902396	109913319	Platr8	no	no	no	no	A_XEN_A_ESC
chr2	109917647	110014257	Lgr4	no	no	yes	no
chr2	110017499	110175662	Ccdc34	no	no	no	no	A_XEN_B_ESC
chr2	110031250	110050479	Ccdc34os	no	no	no	no	A_XEN_B_ESC
chr2	110071031	110089445	Gm30258	no	no	no	no	A_XEN_B_ESC
chr2	110218003	110218109	LOC115489665	no	no	no	no	A_XEN_B_ESC
chr2	110264056	110314813	Bbox1	no	yes	no	no	B_XEN_B_ESC
chr2	110295506	110388309	Gm30319	no	no	no	no	B_XEN_B_ESC
chr2	110360925	110362993	Fibin	no	yes	no	no	B_XEN_B_ESC
chr2	110597299	110649345	Slc5a12	yes	no	no	no	A_XEN_B_ESC
chr2	110632952	110646344	LOC115489468	no	no	no	no	A_XEN_B_ESC
chr2	110655201	110950391	Ano3	yes	no	no	no	A_XEN_B_ESC
chr2	110721494	110739537	Muc15	no	no	no	no	A_XEN_B_ESC
chr2	111050411	111100649	Gm13941	no	no	no	no	B_XEN_B_ESC
chr2	111187959	111229602	A26c3	no	no	no	no	B_XEN_B_ESC
chr2	111230853	111233393	Olfr1275	no	no	yes	no	B_XEN_B_ESC
chr2	111257117	111258055	Olfr1276	no	no	no	no	B_XEN_B_ESC
chr2	111269454	111270365	Olfr1277	no	no	no	no	B_XEN_B_ESC
chr2	111292270	111293211	Olfr1278	no	no	no	no	B_XEN_B_ESC
chr2	111306201	111307142	Olfr1279	no	no	no	no	B_XEN_B_ESC
chr2	111313950	111374131	Olfr1280	no	no	no	no	B_XEN_B_ESC
chr2	111328421	111329338	Olfr1281	no	no	no	no	B_XEN_B_ESC
chr2	111335159	111336076	Olfr1282	no	no	no	no	B_XEN_B_ESC
chr2	111368634	111369551	Olfr1283	no	no	no	no	B_XEN_B_ESC
chr2	111379002	111379937	Olfr1284	no	no	no	no	B_XEN_B_ESC
chr2	111408457	111409298	Olfr1285	no	no	no	no	B_XEN_B_ESC
chr2	111420032	111420949	Olfr1286	no	no	no	no	B_XEN_B_ESC
chr2	111449142	111450059	Olfr1287	no	no	no	no	B_XEN_B_ESC
chr2	111478786	111479724	Olfr1288	no	no	no	no	B_XEN_B_ESC
chr2	111483432	111484328	Olfr1289	no	no	no	no	B_XEN_B_ESC
chr2	111489218	111493815	Olfr1290	no	no	no	no	B_XEN_B_ESC
chr2	111537349	111538287	Olfr1294	no	no	no	no	B_XEN_B_ESC
chr2	111564504	111565442	Olfr1295	no	no	no	no	B_XEN_B_ESC
chr2	111621134	111622072	Olfr1297	no	no	no	no	B_XEN_B_ESC
chr2	111645057	111645995	Olfr1298	no	no	no	no	B_XEN_B_ESC
chr2	111661453	111665166	Olfr1299	no	no	no	no	B_XEN_B_ESC
chr2	111667437	111693319	Olfr1300-ps1	no	no	no	no	B_XEN_B_ESC
chr2	111754251	111755189	Olfr1301	no	no	no	no	B_XEN_B_ESC
chr2	111780313	111781260	Olfr1302	yes	no	no	no	B_XEN_B_ESC
chr2	111813786	111814724	Olfr1303	yes	no	no	no	B_XEN_B_ESC
chr2	111825179	111825310	LOC115486145	no	no	no	no	B_XEN_B_ESC
chr2	111872915	111873853	Olfr1305	yes	no	no	no	B_XEN_B_ESC
chr2	111911990	111912928	Olfr1306	no	no	no	no	B_XEN_B_ESC
chr2	111944516	111945454	Olfr1307	no	no	no	no	B_XEN_B_ESC
chr2	111960109	111961071	Olfr1308	no	no	no	no	B_XEN_B_ESC
chr2	111983134	111984096	Olfr1309	no	no	no	no	B_XEN_B_ESC
chr2	112008246	112009184	Olfr1310	no	no	no	no	A_XEN_B_ESC
chr2	112020914	112021852	Olfr1311	no	no	no	no	A_XEN_B_ESC
chr2	112042077	112043030	Olfr1312	no	no	no	no	A_XEN_B_ESC
chr2	112071646	112072583	Olfr1313	no	no	no	no	A_XEN_B_ESC
chr2	112091761	112092699	Olfr1314	no	no	no	no	A_XEN_B_ESC
chr2	112129871	112130815	Olfr1316	no	no	no	no	A_XEN_B_ESC
chr2	112141947	112142897	Olfr1317	no	no	no	no	A_XEN_B_ESC
chr2	112155898	112157007	Olfr1318	no	no	no	no	A_XEN_B_ESC
chr2	112228823	112240063	LOC115489469	no	no	no	no	A_XEN_B_ESC
chr2	112239841	112247111	Lpcat4	no	no	no	no	A_XEN_B_ESC	2.40706
chr2	112247948	112259291	Nutm1	no	no	no	no
chr2	112261926	112262898	Nop10	no	no	no	no	A_XEN_A_ESC	-2.45107
chr2	112266314	112363163	Slc12a6	no	no	no	no	A_XEN_A_ESC
chr2	112335859	112354177	Gm39908	no	no	no	no	A_XEN_A_ESC
chr2	112363019	112379476	Emc4	no	no	no	no	A_XEN_A_ESC
chr2	112379211	112414237	Katnbl1	no	no	no	ESC	A_XEN_A_ESC
chr2	112455014	112472163	Emc7	no	no	no	ESC	A_XEN_A_ESC
chr2	112478733	112536361	Chrm5	no	no	no	ESC & XEN	A_XEN_A_ESC
chr2	112492883	112631253	Aven	no	no	no	ESC & XEN	A_XEN_A_ESC
chr2	112500869	112500997	LOC115489637	no	no	no	ESC	A_XEN_A_ESC
chr2	112631354	113217405	Ryr3	no	no	no	XEN
chr2	113285095	113297190	Tmco5b	no	no	yes	no	A_XEN_A_ESC
chr2	113288273	113288438	LOC115489624	no	no	no	no	A_XEN_A_ESC
chr2	113327664	113716768	Fmn1	no	no	yes	no	A_XEN_A_ESC	-5.69183
chr2	113387439	113391762	LOC115489523	no	no	no	no	A_XEN_A_ESC
chr2	113691053	113708550	4930533B01Rik	no	no	no	no	A_XEN_A_ESC
chr2	113748674	113759317	Grem1	no	no	no	no	A_XEN_A_ESC
chr2	113761157	113766026	Gm46756	no	no	no	no	A_XEN_A_ESC
chr2	113776313	113829091	Scg5	no	no	no	no	A_XEN_A_ESC
chr2	113831492	113848661	Arhgap11a	no	no	no	no	A_XEN_A_ESC	1.18531
chr2	113893572	113894685	Gm30985	no	no	no	no	A_XEN_A_ESC
chr2	113938034	113996486	Gm39909	no	no	no	no	A_XEN_A_ESC
chr2	114009601	114014378	Gjd2	no	no	no	no	A_XEN_A_ESC
chr2	114013565	114032292	A530058N18Rik	no	no	no	no	A_XEN_A_ESC
chr2	114047282	114052875	Actc1	no	no	no	ESC	A_XEN_A_ESC
chr2	114054396	114061505	C130080G10Rik	no	no	no	ESC	A_XEN_A_ESC
chr2	114058253	114060295	Gm46757	no	no	no	ESC	A_XEN_A_ESC
chr2	114101161	114175339	Aqr	no	no	no	ESC & XEN	A_XEN_A_ESC	-1.49949
chr2	114103367	114103438	n-TDgtc2	no	no	no	ESC	A_XEN_A_ESC
chr2	114150516	114150570	Mir7002	no	no	no	ESC	A_XEN_A_ESC
chr2	114193456	114201432	Zfp770	no	no	no	XEN	A_XEN_A_ESC
chr2	114421402	114430323	Gm31146	no	no	no	no	B_XEN_A_ESC
chr2	114516416	114655046	Dph6	no	no	no	no	B_XEN_B_ESC
chr2	114853815	115043938	Gm13974	no	no	no	no
chr2	115329266	115344280	4930528P14Rik	yes	no	no	no	A_XEN_A_ESC
chr2	115371171	115379216	Gm31351	no	no	no	no	A_XEN_A_ESC
chr2	115380093	115383357	Gm31413	no	no	no	no	A_XEN_A_ESC
chr2	115402078	115410267	Gm39910	no	no	no	no	A_XEN_A_ESC
chr2	115493513	115512201	3110099E03Rik	no	no	no	no
chr2	115550712	115552808	Gm39911	no	no	no	no	A_XEN_B_ESC
chr2	115580907	115778774	BC052040	no	no	no	no	A_XEN_B_ESC	-1.17217
chr2	115638725	115638813	Mir1951	no	no	no	no	A_XEN_B_ESC
chr2	115766679	115776906	LOC115489470	no	no	no	no	A_XEN_B_ESC
chr2	115807023	115811563	Gm31590	no	no	no	no	A_XEN_B_ESC
chr2	115861264	116067537	Meis2	no	no	no	no	A_XEN_B_ESC	3.8402
chr2	116067225	116085911	G630016G05Rik	no	no	no	no	A_XEN_B_ESC
chr2	116074548	116076096	2810405F15Rik	no	no	no	no	A_XEN_B_ESC
chr2	116167159	116167307	LOC115489615	no	no	no	no	A_XEN_B_ESC
chr2	116803503	116878647	Gm13990	no	no	no	no	A_XEN_A_ESC
chr2	116878691	116892506	Tmco5	no	no	yes	no	A_XEN_A_ESC
chr2	116893984	116916740	Gm46758	no	no	no	no	A_XEN_A_ESC
chr2	116900152	116912791	D330050G23Rik	no	no	yes	no	A_XEN_A_ESC
chr2	117059609	117061184	Gm39912	no	no	no	no	A_XEN_B_ESC
chr2	117121071	117182279	Spred1	no	no	no	no	A_XEN_B_ESC	-1.28428
chr2	117185127	117185226	Mir674	no	no	no	no	A_XEN_B_ESC
chr2	117248271	117248434	LOC115489620	no	no	no	no	A_XEN_B_ESC
chr2	117249713	117271540	Fam98b	no	no	no	no	A_XEN_B_ESC
chr2	117279983	117342877	Rasgrp1	no	no	yes	no	A_XEN_B_ESC
chr2	117359937	117361242	Gm32020	no	no	no	no	A_XEN_B_ESC
chr2	117414392	117417697	Gm13982	no	no	no	no	A_XEN_B_ESC
chr2	117439984	117450490	Gm32137	no	no	no	no	A_XEN_B_ESC
chr2	117704951	117758393	Gm32210	no	no	no	no	A_XEN_B_ESC
chr2	117804649	117812802	Gm13985	no	no	no	no	A_XEN_B_ESC
chr2	117821928	117909136	4930412B13Rik	no	no	no	no	A_XEN_B_ESC
chr2	117857291	118111202	Gm13986	no	no	no	no
chr2	118077805	118077962	LOC115489626	no	no	no	no	A_XEN_A_ESC
chr2	118111876	118127133	Thbs1	no	no	no	no	A_XEN_A_ESC	7.63315
chr2	118130261	118256987	Fsip1	yes	no	no	no	A_XEN_A_ESC
chr2	118277096	118374549	Gpr176	yes	no	no	no	A_XEN_A_ESC
chr2	118304914	118308166	1700054M17Rik	yes	no	no	no	A_XEN_A_ESC
chr2	118388583	118475234	Eif2ak4	yes	no	no	no	A_XEN_A_ESC
chr2	118475843	118479696	Srp14	yes	no	no	no	A_XEN_A_ESC
chr2	118498877	118501404	Gm32684	no	no	no	no	A_XEN_A_ESC
chr2	118528757	118549686	Bmf	no	no	no	no	A_XEN_A_ESC	-3.6853
chr2	118598202	118641592	Bub1b	no	no	no	no	A_XEN_A_ESC	-1.22806
chr2	118663045	118698020	Pak6	no	no	no	no	A_XEN_A_ESC
chr2	118699103	118703963	Ankrd63	no	no	no	no	A_XEN_A_ESC
chr2	118705003	118728661	Plcb2	no	no	no	no	A_XEN_A_ESC
chr2	118745758	118748810	Inafm2	no	no	no	no	A_XEN_A_ESC	2.53236
chr2	118754145	118762947	Ccdc9b	no	no	no	no	A_XEN_A_ESC
chr2	118772774	118778165	Phgr1	no	no	no	no	A_XEN_A_ESC
chr2	118779702	118795175	Disp2	no	no	no	no	A_XEN_A_ESC
chr2	118798700	118811178	Gm38629	no	no	no	no	A_XEN_A_ESC
chr2	118813988	118837210	Knstrn	no	no	no	no	A_XEN_A_ESC
chr2	118837390	118861854	Gm39913	no	no	no	no	A_XEN_A_ESC
chr2	118861959	118882909	Ivd	no	no	no	no	A_XEN_A_ESC	-1.60678
chr2	118887751	118894929	Gm32798	no	no	no	no	A_XEN_A_ESC
chr2	118895347	118901180	Gm32957	no	no	no	no	A_XEN_A_ESC
chr2	118900336	118924528	Bahd1	no	no	no	no	A_XEN_A_ESC	2.05521
chr2	118926497	118928585	Chst14	no	no	no	no	A_XEN_A_ESC	3.19605
chr2	118979591	118988284	Gm39914	no	no	no	no	A_XEN_A_ESC
chr2	118997011	119006680	Gm14089	no	no	no	no	A_XEN_A_ESC
chr2	119017779	119029406	Ccdc32	no	no	no	no	A_XEN_A_ESC
chr2	119034790	119042198	Rpusd2	no	no	no	no	A_XEN_A_ESC	-1.3784
chr2	119046750	119046831	n-TSgct7	no	no	no	no	A_XEN_A_ESC
chr2	119047119	119110497	Knl1	no	no	no	no	A_XEN_A_ESC
chr2	119112814	119136073	Rad51	no	no	no	no	A_XEN_A_ESC
chr2	119136998	119157034	Rmdn3	no	no	no	no	A_XEN_A_ESC
chr2	119167788	119172389	Gchfr	no	no	no	no	A_XEN_A_ESC
chr2	119172500	119208838	Dnajc17	no	no	no	no	A_XEN_A_ESC	-1.212
chr2	119174509	119177568	Gm14137	no	no	no	no	A_XEN_A_ESC
chr2	119208607	119217050	Zfyve19	no	no	no	no	A_XEN_A_ESC
chr2	119218119	119230076	Ppp1r14d	no	no	no	no	A_XEN_A_ESC
chr2	119237360	119249535	Spint1	no	no	no	no	A_XEN_A_ESC	-2.96064
chr2	119269201	119278008	Rhov	no	no	no	no	A_XEN_A_ESC
chr2	119288742	119298453	Vps18	no	no	no	no	A_XEN_A_ESC
chr2	119318745	119322324	LOC115489524	no	no	no	no	A_XEN_A_ESC
chr2	119321199	119326197	Gm14207	no	no	no	no	A_XEN_A_ESC
chr2	119325784	119335666	Dll4	no	no	no	no	A_XEN_A_ESC
chr2	119351242	119354326	Chac1	no	no	no	no	A_XEN_A_ESC	-2.4371
chr2	119373042	119478685	Ino80	no	no	no	no	A_XEN_A_ESC
chr2	119508224	119516914	Gm33412	no	no	no	no	A_XEN_A_ESC
chr2	119516505	119547627	Exd1	no	no	yes	no	A_XEN_A_ESC
chr2	119547707	119587024	Chp1	no	no	yes	no	A_XEN_A_ESC
chr2	119594296	119600746	Oip5os1	no	no	no	no	A_XEN_A_ESC
chr2	119609532	119618505	Oip5	no	no	yes	no	A_XEN_A_ESC	-1.32454
chr2	119618298	119650165	Nusap1	no	no	yes	no	A_XEN_A_ESC	-1.90219
chr2	119655446	119662839	Ndufaf1	no	no	no	no	A_XEN_A_ESC	-1.00356
chr2	119665116	119666152	H3f3c	no	no	no	no	A_XEN_A_ESC	-2.469
chr2	119675068	119735407	Rtf1	no	no	no	no	A_XEN_A_ESC
chr2	119740828	119740956	LOC115486135	no	no	no	no	A_XEN_A_ESC
chr2	119742337	119751253	Itpka	no	no	no	no		-1.68249
chr2	119751326	119760431	Ltk	no	no	no	no	A_XEN_B_ESC
chr2	119763959	119787537	Rpap1	no	no	no	no	A_XEN_B_ESC
chr2	119793942	119794043	LOC115489668	no	no	no	no	A_XEN_B_ESC
chr2	119797740	119818104	Tyro3	no	no	no	no	A_XEN_B_ESC	2.05648
chr2	119872503	119970129	Mga	no	no	no	no	A_XEN_B_ESC
chr2	119972390	120027403	Mapkbp1	no	no	no	no
chr2	120017517	120017579	Mir7665	no	no	no	no	A_XEN_A_ESC
chr2	120027483	120043033	Gm28042	no	no	no	no	A_XEN_A_ESC
chr2	120027483	120032604	Jmjd7	no	no	no	no	A_XEN_A_ESC	-1.33706
chr2	120033433	120043033	Pla2g4b	no	no	no	no	A_XEN_A_ESC
chr2	120041493	120088913	Sptbn5	no	no	no	no	A_XEN_A_ESC
chr2	120050551	120070967	LOC115489525	no	no	no	no	A_XEN_A_ESC
chr2	120089487	120154575	Ehd4	yes	no	no	no	A_XEN_A_ESC	2.02747
chr2	120166412	120245630	Pla2g4e	yes	no	no	no	A_XEN_A_ESC
chr2	120261251	120276264	LOC115489526	no	no	no	no	A_XEN_A_ESC
chr2	120265866	120289069	Pla2g4d	no	no	no	no	A_XEN_A_ESC
chr2	120299952	120314165	Pla2g4f	no	no	no	no	A_XEN_A_ESC
chr2	120316461	120353142	Vps39	no	no	no	no	A_XEN_A_ESC
chr2	120355309	120404154	Tmem87a	no	no	no	no	A_XEN_A_ESC
chr2	120403896	120460866	Ganc	no	no	no	no	A_XEN_A_ESC
chr2	120455698	120469367	4931402G19Rik	no	no	no	no	A_XEN_A_ESC
chr2	120463593	120504919	Capn3	no	no	no	no	A_XEN_A_ESC	-8.18584
chr2	120506820	120563864	Zfp106	no	no	no	no	A_XEN_A_ESC	-1.16701
chr2	120567655	120601255	Snap23	no	no	no	no	A_XEN_A_ESC	1.24147
chr2	120604238	120609508	Lrrc57	no	no	no	no	A_XEN_A_ESC
chr2	120609382	120621560	Haus2	no	no	no	no	A_XEN_A_ESC
chr2	120629086	120729033	Stard9	no	no	no	no	A_XEN_A_ESC
chr2	120716154	120731517	Cdan1	no	no	no	no	A_XEN_A_ESC
chr2	120732816	120850584	Ttbk2	no	no	no	no	A_XEN_A_ESC
chr2	120850656	120866690	AV039307	no	no	no	no	A_XEN_A_ESC
chr2	120860272	120970760	Ubr1	no	no	no	no	A_XEN_A_ESC
chr2	120976478	121007849	Tmem62	no	no	no	no	A_XEN_A_ESC	2.99726
chr2	121008395	121016912	Ccndbp1	no	no	no	no	A_XEN_A_ESC
chr2	121017891	121036877	Epb42	no	no	no	no	A_XEN_A_ESC
chr2	121046111	121085841	Tgm5	no	no	no	no	A_XEN_A_ESC
chr2	121093498	121116396	Tgm7	no	no	no	no	A_XEN_A_ESC
chr2	121135191	121135296	LOC115489584	no	no	no	no	A_XEN_A_ESC
chr2	121137292	121140698	Lcmt2	no	no	no	no	A_XEN_A_ESC	-1.47193
chr2	121140044	121159440	Adal	no	no	no	no	A_XEN_A_ESC	-1.46393
chr2	121158273	121171148	Zscan29	no	no	no	no	A_XEN_A_ESC
chr2	121170643	121198770	Tubgcp4	no	no	no	no	A_XEN_A_ESC
chr2	121194835	121296354	Trp53bp1	no	no	no	no	A_XEN_A_ESC
chr2	121289590	121310832	Map1a	no	no	no	no	A_XEN_A_ESC	-6.09327
chr2	121310557	121355653	Ppip5k1	no	no	no	no	A_XEN_A_ESC	-1.85806
chr2	121357773	121363737	Ckmt1	no	no	no	no	A_XEN_A_ESC	-5.65893
chr2	121357815	121358819	Gm33947	no	no	no	no	A_XEN_A_ESC
chr2	121363248	121381370	Strc	no	no	no	no	A_XEN_A_ESC
chr2	121391633	121414598	Catsper2	no	no	no	no	A_XEN_A_ESC
chr2	121413902	121438687	Pdia3	no	no	no	no	A_XEN_A_ESC	3.06231
chr2	121439027	121442601	Ell3	yes	no	no	no	A_XEN_A_ESC	-3.38798
chr2	121449198	121453420	Serf2	yes	no	no	no	A_XEN_A_ESC
chr2	121451177	121456764	Serinc4	yes	no	no	no	A_XEN_A_ESC
chr2	121457088	121458440	Hypk	yes	no	no	no	A_XEN_A_ESC
chr2	121461666	121474023	Mfap1b	yes	no	no	no	A_XEN_A_ESC
chr2	121492681	121506656	Mfap1a	yes	no	no	no	A_XEN_A_ESC
chr2	121506723	121544860	Wdr76	yes	no	no	no	A_XEN_A_ESC	-1.94896
chr2	121545529	121807087	Frmd5	yes	no	no	no	A_XEN_A_ESC	-3.92754
chr2	121866970	121936220	Casc4	no	no	yes	no	A_XEN_A_ESC
chr2	121937404	121943945	Gm39916	no	no	no	no	A_XEN_A_ESC
chr2	121953771	121956092	Mageb3	no	no	yes	no	A_XEN_A_ESC
chr2	121955398	122015326	Ctdspl2	no	no	yes	no	A_XEN_A_ESC
chr2	122028580	122053632	Eif3j1	no	no	yes	no	A_XEN_A_ESC
chr2	122053526	122119434	Spg11	no	no	yes	no	A_XEN_A_ESC	-1.33734
chr2	122120108	122186189	Patl2	no	no	no	no	A_XEN_A_ESC	-6.90084
chr2	122147687	122153082	B2m	no	no	no	no	A_XEN_A_ESC	3.20545
chr2	122160674	122179027	Trim69	no	no	no	no	A_XEN_A_ESC
chr2	122186272	122206393	Terb2	no	no	no	no	A_XEN_A_ESC
chr2	122234839	122265337	Sord	no	no	no	no		1.58308
chr2	122279246	122298740	Duox2	no	no	no	no	A_XEN_B_ESC
chr2	122298900	122302885	Duoxa2	no	no	no	no	A_XEN_B_ESC
chr2	122303540	122313763	Duoxa1	no	no	no	no	A_XEN_B_ESC
chr2	122313010	122347972	Duox1	no	no	no	no	A_XEN_B_ESC
chr2	122348892	122369168	Shf	no	no	no	no	A_XEN_B_ESC
chr2	122374562	122389004	Gm39918	no	no	no	no	A_XEN_B_ESC
chr2	122375494	122375565	n-THgtg4	no	no	no	no	A_XEN_B_ESC
chr2	122377363	122377434	n-THgtg3	no	no	no	no	A_XEN_B_ESC
chr2	122377968	122378039	n-THgtg5	no	no	no	no	A_XEN_B_ESC
chr2	122426355	122461152	Slc28a2	no	no	no	no	A_XEN_B_ESC	11.2701
chr2	122466583	122467797	Bambi-ps1	no	no	no	no	A_XEN_B_ESC
chr2	122484941	122528040	Gm14085	no	no	no	no	A_XEN_B_ESC
chr2	122569693	122585020	Gm34325	no	no	no	no	A_XEN_B_ESC
chr2	122594473	122611277	Gatm	no	no	no	no	A_XEN_B_ESC
chr2	122630625	122636478	Spata5l1	no	no	no	no	A_XEN_B_ESC
chr2	122637887	122641076	AA467197	no	no	no	no	A_XEN_B_ESC
chr2	122640803	122640881	Mir147	no	no	no	no	A_XEN_B_ESC
chr2	122681233	122702663	Slc30a4	no	no	no	no	A_XEN_B_ESC	2.78354
chr2	122702639	122721456	4930417H01Rik	no	no	no	no	A_XEN_B_ESC
chr2	122732938	122738362	Bloc1s6os	no	no	no	no	A_XEN_B_ESC
chr2	122738505	122749487	Bloc1s6	yes	no	no	no	A_XEN_B_ESC
chr2	122765327	122809553	Sqor	no	no	no	no	B_XEN_B_ESC
chr2	122930371	122931340	Gm34430	no	no	no	no	B_XEN_B_ESC
chr2	123774495	123798418	Gm39919	no	no	no	no	B_XEN_B_ESC
chr2	124089943	124667789	Sema6d	no	no	no	no		11.3159
chr2	124123636	124129956	4930517E11Rik	no	no	no	no	A_XEN_A_ESC
chr2	124217679	124222358	4930583P06Rik	no	no	no	no	A_XEN_A_ESC
chr2	124705850	124720968	Gm34484	no	no	no	no	A_XEN_B_ESC
chr2	124730386	124793965	Gm39920	no	no	no	no	A_XEN_B_ESC
chr2	125068127	125088677	Slc24a5	no	no	no	no	A_XEN_B_ESC
chr2	125080975	125123660	Myef2	no	no	no	no	A_XEN_B_ESC
chr2	125105009	125105115	LOC115489657	no	no	no	no	A_XEN_B_ESC
chr2	125123644	125126217	Gm46759	no	no	no	no	A_XEN_B_ESC
chr2	125136066	125147843	Ctxn2	no	no	no	no	A_XEN_B_ESC
chr2	125152510	125230002	Slc12a1	no	yes	no	no	A_XEN_B_ESC
chr2	125194870	125201488	Gm46760	no	no	no	no	A_XEN_B_ESC
chr2	125206076	125218354	LOC102638255	no	no	no	no	A_XEN_B_ESC
chr2	125247248	125259049	Dut	no	yes	no	no	A_XEN_B_ESC
chr2	125300594	125506485	Fbn1	no	no	no	XEN		4.25167
chr2	125549864	125625174	Cep152	no	no	yes	XEN	A_XEN_A_ESC
chr2	125627439	125724148	Shc4	no	no	yes	no	A_XEN_A_ESC
chr2	125673100	125675643	Eid1	no	no	yes	no	A_XEN_A_ESC	3.30183
chr2	125691811	125695276	Gm35231	no	no	no	no	A_XEN_A_ESC
chr2	125736986	125782870	Secisbp2l	no	no	yes	no	A_XEN_A_ESC	1.18757
chr2	125830302	125859082	Cops2	no	no	no	ESC	A_XEN_A_ESC
chr2	125859109	125984298	Galk2	no	no	no	ESC	A_XEN_A_ESC
chr2	125983473	126152153	Fam227b	no	no	no	no	A_XEN_A_ESC
chr2	126034658	126091185	Fgf7	no	no	no	no	A_XEN_A_ESC
chr2	126109908	126110014	LOC115489655	no	no	no	no	A_XEN_A_ESC
chr2	126152085	126165277	Dtwd1	no	no	no	no	A_XEN_A_ESC	-1.7099
chr2	126320973	126500669	Atp8b4	no	no	no	no	A_XEN_A_ESC
chr2	126521201	126545941	Gm26697	no	no	no	no	A_XEN_A_ESC
chr2	126553024	126588243	Slc27a2	no	no	yes	no	A_XEN_A_ESC	-13.3304
chr2	126593659	126624025	Hdc	no	no	yes	no	A_XEN_A_ESC	6.09213
chr2	126628907	126684435	Gabpb1	no	no	yes	no	A_XEN_A_ESC
chr2	126669928	126675287	A630026N12Rik	no	no	no	no	A_XEN_A_ESC
chr2	126707201	126759314	Usp8	no	no	no	no	A_XEN_A_ESC
chr2	126761050	126783460	Usp50	no	no	no	no	A_XEN_A_ESC
chr2	126791558	126876261	Trpm7	no	no	no	no	A_XEN_A_ESC
chr2	126890391	126933791	Sppl2a	no	no	no	no	A_XEN_A_ESC	1.96615
chr2	126902250	126902385	Mir3473g	no	no	no	no	A_XEN_A_ESC
chr2	127008679	127069814	Ap4e1	no	no	no	no	A_XEN_A_ESC
chr2	127070629	127097084	Blvra	no	no	no	no	A_XEN_A_ESC
chr2	127098657	127103693	Gm39922	no	no	no	no	A_XEN_A_ESC
chr2	127103809	127133954	Ncaph	no	no	no	no	A_XEN_A_ESC
chr2	127133953	127138743	Gm35347	no	no	no	no	A_XEN_A_ESC
chr2	127138769	127143457	Itpripl1	no	no	no	no	A_XEN_A_ESC
chr2	127186284	127208280	1810024B03Rik	no	no	no	no	A_XEN_A_ESC
chr2	127208386	127240453	Snrnp200	yes	no	no	no	A_XEN_A_ESC	-1.09292
chr2	127240938	127247816	Ciao1	yes	no	no	no	A_XEN_A_ESC
chr2	127247904	127261108	Tmem127	yes	no	no	no	A_XEN_A_ESC	2.27306
chr2	127270202	127298935	Stard7	yes	no	no	no	A_XEN_A_ESC	-1.20493
chr2	127321665	127335551	Gm46762	no	no	no	no	A_XEN_A_ESC
chr2	127336159	127338377	Dusp2	yes	no	no	no	A_XEN_A_ESC
chr2	127338639	127357655	Astl	yes	no	no	no	A_XEN_A_ESC
chr2	127363179	127367221	Adra2b	no	no	no	no	A_XEN_A_ESC
chr2	127374450	127397574	LOC115489472	no	no	no	no	A_XEN_A_ESC
chr2	127425154	127436093	Gpat2	no	no	no	no	A_XEN_A_ESC	-11.4733
chr2	127436215	127444571	Fahd2a	no	no	no	no	A_XEN_A_ESC	-3.42898
chr2	127456498	127522094	Kcnip3	no	no	no	no	A_XEN_A_ESC
chr2	127504179	127533695	Gm35478	no	no	no	no	A_XEN_A_ESC
chr2	127526953	127541417	Prom2	no	no	no	no	A_XEN_A_ESC
chr2	127574617	127587094	Zfp661	no	no	no	no	A_XEN_A_ESC	-1.41271
chr2	127587426	127603986	Mrps5	no	no	no	no	A_XEN_A_ESC	-1.59577
chr2	127633226	127656695	Mal	no	no	no	no	A_XEN_A_ESC
chr2	127677636	127677735	LOC115489608	no	no	no	no	A_XEN_A_ESC
chr2	127691854	127701879	Gm14244	no	no	no	no	A_XEN_A_ESC
chr2	127704386	127730772	Mall	no	no	no	no	A_XEN_A_ESC
chr2	127740732	127788913	Nphp1	no	no	no	no	A_XEN_A_ESC	-2.61997
chr2	127791377	127792488	Mtln	no	no	no	no	A_XEN_A_ESC	-7.82271
chr2	127800197	127831859	Bub1	no	no	no	no	A_XEN_A_ESC	-1.6794
chr2	127838797	128126252	Acoxl	no	no	no	no	A_XEN_A_ESC
chr2	128126038	128162547	Bcl2l11	no	no	no	no	A_XEN_A_ESC	-1.13728
chr2	128169736	128205280	Gm14009	no	no	no	no	A_XEN_A_ESC
chr2	128298663	128429351	Morrbid	no	no	no	no	A_XEN_A_ESC	3.36335
chr2	128422643	128425205	Gm14010	no	no	no	no	A_XEN_A_ESC	6.91486
chr2	128430797	128466515	Gm36154	no	no	no	no	A_XEN_A_ESC
chr2	128433710	128466511	Gm29010	no	no	no	no	A_XEN_A_ESC
chr2	128490170	128549717	Gm39928	no	no	no	ESC	A_XEN_A_ESC
chr2	128520024	128521888	Gm39927	no	no	no	ESC	A_XEN_A_ESC
chr2	128570153	128591913	Gm36203	no	no	no	ESC	A_XEN_A_ESC
chr2	128591201	128601662	Spdye4c	no	no	no	ESC	A_XEN_A_ESC
chr2	128601515	128605382	Gm39929	no	no	no	no	A_XEN_A_ESC
chr2	128610083	128687406	Anapc1	no	no	yes	no	A_XEN_A_ESC
chr2	128687817	128698502	Gm39931	no	no	no	no	A_XEN_A_ESC	2.87679
chr2	128698915	128803162	Mertk	no	no	yes	no	A_XEN_A_ESC	5.03584
chr2	128818303	128854261	Tmem87b	no	no	yes	no	A_XEN_A_ESC
chr2	128863865	128897034	Fbln7	no	no	yes	no	A_XEN_A_ESC
chr2	128926268	128944084	Zc3h8	no	no	yes	no	A_XEN_A_ESC	-1.27059
chr2	128967402	129018563	Zc3h6	no	no	yes	no	A_XEN_A_ESC	-1.42931
chr2	129024141	129065909	Vinac1	no	no	no	no	A_XEN_A_ESC
chr2	129065947	129096283	Ttl	no	no	no	no	A_XEN_A_ESC
chr2	129092916	129100960	Gm46764	no	no	no	no	A_XEN_A_ESC
chr2	129100970	129128060	Polr1b	no	no	no	no	A_XEN_A_ESC	-1.38714
chr2	129129700	129134112	Chchd5	no	no	no	no	A_XEN_A_ESC	-1.1018
chr2	129178148	129180673	AI847159	no	no	no	no	A_XEN_A_ESC
chr2	129182603	129193314	Gm39932	no	no	no	no	A_XEN_A_ESC
chr2	129198773	129211615	Slc20a1	no	no	no	no	A_XEN_A_ESC	-1.58471
chr2	129218969	129235606	A730036I17Rik	no	no	no	no	A_XEN_A_ESC
chr2	129268210	129297228	Ckap2l	no	no	no	no	A_XEN_A_ESC
chr2	129297370	129307826	Gm14023	no	no	no	no	A_XEN_A_ESC
chr2	129299609	129310186	Il1a	no	no	no	no	A_XEN_A_ESC
chr2	129315329	129315479	LOC115489650	no	no	no	no	A_XEN_A_ESC
chr2	129364569	129371164	Il1b	no	no	no	no	A_XEN_A_ESC
chr2	129369902	129375733	Il1bos	no	no	no	no	A_XEN_A_ESC
chr2	129457797	129536602	F830045P16Rik	no	yes	no	no	A_XEN_A_ESC
chr2	129493370	129515807	Gm14040	no	no	no	no	A_XEN_A_ESC
chr2	129563341	129567067	Gm14041	no	no	no	no	A_XEN_A_ESC
chr2	129591042	129632228	Sirpa	no	no	no	no	A_XEN_A_ESC	1.93016
chr2	129686549	129699938	Pdyn	no	no	no	no	A_XEN_A_ESC
chr2	129798369	129801459	Stk35os1	no	no	no	no	A_XEN_A_ESC
chr2	129800517	129832287	Stk35	no	no	no	no	A_XEN_A_ESC
chr2	129882483	129896965	Gm39933	no	no	no	no	A_XEN_A_ESC
chr2	129987794	130050399	Tgm3	no	no	no	no	A_XEN_A_ESC
chr2	130008882	130012197	LOC115489527	no	no	no	no	A_XEN_A_ESC
chr2	130016292	130016408	Mir6339	no	no	no	no	A_XEN_A_ESC
chr2	130086041	130086169	LOC115486155	no	no	no	no	A_XEN_A_ESC
chr2	130100394	130103375	AU015228	no	no	no	no	A_XEN_A_ESC
chr2	130112416	130154233	Tgm6	no	no	no	no	A_XEN_A_ESC
chr2	130171636	130179382	Snrpb	no	no	no	no	A_XEN_A_ESC	-2.29163
chr2	130195194	130265189	Tmc2	no	no	no	no	A_XEN_A_ESC
chr2	130274367	130279313	Nop56	no	no	no	no	A_XEN_A_ESC	-1.58128
chr2	130275515	130275573	Snord110	no	no	no	no	A_XEN_A_ESC
chr2	130276237	130276369	LOC115489609	no	no	no	no	A_XEN_A_ESC	-5.46211
chr2	130277195	130277280	LOC115489632	no	no	no	no	A_XEN_A_ESC
chr2	130277697	130277766	LOC115489601	no	no	no	no	A_XEN_A_ESC
chr2	130278026	130278088	Snord57	no	no	no	no	A_XEN_A_ESC
chr2	130279309	130284451	Idh3b	no	no	no	no	A_XEN_A_ESC	-1.04448
chr2	130295126	130370482	Ebf4	yes	no	no	no	A_XEN_A_ESC
chr2	130344471	130347244	Gm39936	no	no	no	no	A_XEN_A_ESC
chr2	130390775	130397629	Cpxm1	yes	no	no	no	A_XEN_A_ESC	2.26109
chr2	130405259	130406074	1700020A23Rik	yes	no	no	no	A_XEN_A_ESC
chr2	130406522	130407794	Tmem239	yes	no	no	no	A_XEN_A_ESC
chr2	130417683	130424641	Pced1a	yes	no	no	no	A_XEN_A_ESC
chr2	130424320	130444269	Vps16	yes	no	no	no	A_XEN_A_ESC	-1.53372
chr2	130450076	130451392	LOC115489528	no	no	no	no	A_XEN_A_ESC
chr2	130450278	130554300	Ptpra	no	no	no	no	A_XEN_A_ESC	1.73668
chr2	130543791	130563749	4930473A02Rik	no	no	no	no	A_XEN_A_ESC	4.55774
chr2	130563757	130565394	Mrps26	no	no	no	no	A_XEN_A_ESC
chr2	130574519	130577054	Oxt	no	no	no	no	A_XEN_A_ESC
chr2	130580620	130582588	Avp	no	no	no	no	A_XEN_A_ESC
chr2	130589996	130630038	Ubox5	no	no	no	no	A_XEN_A_ESC	-2.36529
chr2	130613846	130630002	Fastkd5	no	no	no	no	A_XEN_A_ESC	-1.74754
chr2	130632765	130642866	Lzts3	no	no	no	no	A_XEN_A_ESC	-1.15862
chr2	130635442	130655240	LOC115489529	no	no	no	no	A_XEN_A_ESC
chr2	130654033	130664654	Ddrgk1	no	no	no	no	A_XEN_A_ESC
chr2	130664692	130681614	Itpa	no	no	no	no	A_XEN_A_ESC	-1.80345
chr2	130684107	130697519	Slc4a11	no	no	no	no	A_XEN_A_ESC
chr2	130706200	130840645	4930402H24Rik	yes	no	no	no	A_XEN_A_ESC	1.73848
chr2	130801966	130804101	Gm14057	yes	no	no	no	A_XEN_A_ESC	1.75163
chr2	130872541	130906396	A730017L22Rik	yes	no	no	no	A_XEN_A_ESC
chr2	130906430	131030333	Atrn	no	yes	no	no	A_XEN_A_ESC
chr2	131010946	131025651	Gm30286	no	no	no	no	A_XEN_A_ESC
chr2	131031842	131034627	Gm39937	no	no	no	no	A_XEN_A_ESC
chr2	131039632	131043088	Gfra4	no	yes	no	no	A_XEN_A_ESC
chr2	131040319	131040398	Mir6973b	no	no	no	no	A_XEN_A_ESC
chr2	131050819	131063814	Adam33	no	yes	no	no	A_XEN_A_ESC
chr2	131067801	131086778	Siglec1	no	yes	no	no	A_XEN_A_ESC
chr2	131103430	131108395	Gm30378	no	no	no	no	A_XEN_A_ESC
chr2	131127412	131145985	Hspa12b	no	no	no	no	A_XEN_A_ESC	1.71088
chr2	131146315	131160085	1700037H04Rik	no	no	no	no	A_XEN_A_ESC	-1.50168
chr2	131157297	131167507	Gm14232	no	no	no	no	A_XEN_A_ESC	1.99572
chr2	131170261	131174810	Spef1	no	no	no	no	A_XEN_A_ESC
chr2	131177289	131180067	Cenpb	no	no	no	no	A_XEN_A_ESC
chr2	131186436	131198511	Cdc25b	no	no	no	no	A_XEN_A_ESC	1.20845
chr2	131210360	131213514	Ap5s1	no	no	no	no	A_XEN_A_ESC
chr2	131234063	131248025	Mavs	no	no	no	no	A_XEN_A_ESC
chr2	131262008	131299188	Pank2	no	no	no	no	A_XEN_A_ESC
chr2	131288052	131288137	Mir103-2	no	no	no	no	A_XEN_A_ESC
chr2	131298488	131352892	Rnf24	no	no	no	no	A_XEN_A_ESC	3.00613
chr2	131352832	131363938	Gm30590	no	no	no	no	A_XEN_A_ESC
chr2	131481945	131492276	Gm30679	no	no	no	no	A_XEN_A_ESC
chr2	131491858	131525183	Smox	yes	no	no	no	A_XEN_A_ESC	-1.9641
chr2	131525988	131530344	Gm30732	no	no	no	no	A_XEN_A_ESC
chr2	131538284	131559218	Gm39938	no	no	no	no	A_XEN_A_ESC
chr2	131545357	131562497	Adra1d	yes	no	no	no	A_XEN_A_ESC
chr2	131561776	131564453	Gm14285	no	no	no	no	A_XEN_A_ESC
chr2	131740342	131749227	Gm30986	no	no	no	no	A_XEN_A_ESC
chr2	131820006	131847656	5330413P13Rik	no	no	no	no	A_XEN_A_ESC
chr2	131853678	131859747	Erv3	no	no	no	no	A_XEN_A_ESC
chr2	131909928	131956131	Prn	no	no	no	no	A_XEN_A_ESC
chr2	131909928	131938436	Prnp	no	no	no	no	A_XEN_A_ESC
chr2	131950861	131956131	Prnd	no	no	no	no	A_XEN_A_ESC
chr2	131992850	132030416	Rassf2	no	yes	no	no	A_XEN_A_ESC
chr2	132030451	132040331	Gm31179	no	no	no	no	A_XEN_A_ESC
chr2	132052496	132145320	Slc23a2	no	yes	no	no	A_XEN_A_ESC
chr2	132135245	132220252	Gm14051	no	no	no	no	A_XEN_A_ESC
chr2	132239492	132249059	Tmem230	no	no	yes	no	A_XEN_A_ESC	-2.6303
chr2	132249286	132253180	Pcna	no	no	yes	no	A_XEN_A_ESC	-1.61874
chr2	132253338	132312050	Cds2	no	no	yes	no	A_XEN_A_ESC	-2.19955
chr2	132263504	132269104	Gm46766	no	no	no	no	A_XEN_A_ESC
chr2	132369705	132385502	Prokr2	no	no	no	no	A_XEN_A_ESC
chr2	132424741	132452499	4921508D12Rik	no	no	no	no	A_XEN_A_ESC
chr2	132482382	132486601	Gm14095	no	no	no	no	A_XEN_A_ESC
chr2	132490728	132524057	1700026D11Rik	no	no	no	no	A_XEN_A_ESC
chr2	132529082	132578248	Gpcpd1	no	no	no	no	A_XEN_A_ESC
chr2	132598196	132653067	AU019990	no	no	no	no	A_XEN_A_ESC
chr2	132686931	132751055	Shld1	no	no	no	no	A_XEN_A_ESC	-3.06985
chr2	132693704	132698684	Gm38455	no	no	no	no	A_XEN_A_ESC
chr2	132706019	132730267	LOC115489474	no	no	no	no	A_XEN_A_ESC
chr2	132717104	132717208	LOC115489569	no	no	no	no	A_XEN_A_ESC
chr2	132781642	132795079	Chgb	no	no	no	no	A_XEN_A_ESC
chr2	132804207	132816054	Trmt6	no	no	no	no	A_XEN_A_ESC
chr2	132816137	132844197	Mcm8	no	no	yes	no	A_XEN_A_ESC
chr2	132846650	132866786	Crls1	no	no	yes	no	A_XEN_A_ESC	-1.37667
chr2	132866686	132894010	Lrrn4	no	no	yes	no	A_XEN_A_ESC	-2.62321
chr2	132904177	132946036	Fermt1	no	no	yes	no	A_XEN_A_ESC
chr2	132945752	132959939	Gm14102	no	no	no	no	A_XEN_A_ESC
chr2	133423380	133429858	Gm31851	no	no	no	no	A_XEN_A_ESC
chr2	133432097	133451975	A430048G15Rik	no	no	no	no	A_XEN_A_ESC
chr2	133463078	133467015	Gm14100	no	no	no	no	A_XEN_A_ESC
chr2	133552159	133562896	Bmp2	yes	no	no	no	A_XEN_B_ESC	12.9317
chr2	133564708	133564794	Mir3090	no	no	no	no	A_XEN_B_ESC
chr2	133584315	133584421	LOC115489660	no	no	no	no	A_XEN_B_ESC
chr2	133743168	133790007	Gm39940	no	no	no	no	A_XEN_B_ESC
chr2	134497361	134554352	Hao1	no	no	yes	no	B_XEN_B_ESC
chr2	134527820	134529954	LOC115489475	no	no	no	no	B_XEN_B_ESC
chr2	134594501	134644121	Tmx4	no	no	yes	no	B_XEN_B_ESC
chr2	134786164	135475258	Plcb1	no	no	yes	no
chr2	134917519	134940791	Gm39941	no	no	no	no	A_XEN_B_ESC
chr2	135169573	135215616	4930545L23Rik	no	no	no	no	A_XEN_A_ESC
chr2	135541387	135550209	Gm31993	no	no	no	no	A_XEN_A_ESC
chr2	135580530	135583220	9630028H03Rik	no	no	no	no	A_XEN_A_ESC
chr2	135646493	135651619	Platr3	no	no	no	no	A_XEN_A_ESC	-8.38266
chr2	135658603	136014602	Plcb4	no	no	yes	no		-3.7073
chr2	135787259	135813020	Gm14210	no	no	no	no	A_XEN_B_ESC
chr2	136052025	136069917	Lamp5	no	no	yes	no	A_XEN_B_ESC
chr2	136081088	136387968	Pak7	no	no	yes	no	A_XEN_B_ESC
chr2	136137011	136158731	LOC115489476	no	no	no	no	A_XEN_B_ESC
chr2	136179602	136183189	Gm39942	no	no	no	no	A_XEN_B_ESC
chr2	136445260	136486403	Gm32546	no	no	no	no	A_XEN_B_ESC
chr2	136508158	136512167	Gm32746	no	no	no	no	A_XEN_A_ESC
chr2	136527760	136714338	Gm32659	no	no	no	no	A_XEN_A_ESC
chr2	136532321	136555854	Ankef1	no	no	no	no	A_XEN_A_ESC
chr2	136713439	136782428	Snap25	yes	no	no	no	A_XEN_A_ESC
chr2	136793417	136805072	Gm39943	no	no	no	no	A_XEN_A_ESC
chr2	136805208	136832593	Gm46767	no	no	no	no	A_XEN_A_ESC
chr2	136873780	136891406	Mkks	yes	no	no	no	A_XEN_A_ESC	-1.0696
chr2	136891213	137081351	Slx4ip	no	yes	no	no	A_XEN_A_ESC
chr2	137081451	137116520	Jag1	no	yes	no	no	A_XEN_A_ESC	-1.48938
chr2	137263996	137279539	Gm39944	no	no	no	no	A_XEN_A_ESC
chr2	137287046	137330003	Gm14055	no	no	no	no	A_XEN_A_ESC
chr2	137663393	137722403	Gm14064	no	no	no	no	A_XEN_A_ESC
chr2	137871335	137876831	Gm14062	no	no	no	no	A_XEN_B_ESC
chr2	138256584	138287424	Btbd3	no	no	no	no	A_XEN_B_ESC
chr2	138423261	138496600	LOC102636024	no	no	no	no	A_XEN_B_ESC
chr2	138581109	138761145	Gm14061	no	no	no	ESC & XEN
chr2	138646244	138649126	LOC108168798	no	no	no	XEN	B_XEN_A_ESC
chr2	138819929	138820007	Mir1952	no	no	no	no	B_XEN_B_ESC
chr2	139256344	139306924	LOC545466	no	no	no	no	B_XEN_B_ESC
chr2	139493913	139637061	Sptlc3	no	no	no	no
chr2	139673359	139758581	Ism1	no	no	no	no
chr2	139833479	140066847	Tasp1	no	no	no	no	A_XEN_A_ESC	-1.25537
chr2	140119881	140170558	Esf1	no	no	no	no	A_XEN_A_ESC
chr2	140170584	140218965	Ndufaf5	no	no	no	no	A_XEN_A_ESC	-2.02337
chr2	140229599	140389710	Sel1l2	no	no	no	no	A_XEN_A_ESC
chr2	140395303	142392966	Macrod2	yes	yes	yes	ESC & XEN		-2.80127
chr2	140440541	140440647	LOC115489670	no	no	no	no	A_XEN_A_ESC
chr2	140634204	140645746	Gm39948	no	no	no	no	A_XEN_A_ESC
chr2	140658198	140671476	Flrt3	no	no	no	no	A_XEN_A_ESC	6.41007
chr2	141640490	141640596	LOC115489656	no	no	no	no	A_XEN_B_ESC
chr2	142618340	142901609	Kif16b	no	no	no	no	A_XEN_A_ESC
chr2	142902965	142903572	Kif16bos	no	no	no	no	A_XEN_A_ESC
chr2	143063069	143072052	Snrpb2	no	no	yes	no	A_XEN_B_ESC	-1.24426
chr2	143078393	143081713	Otor	no	no	yes	no	A_XEN_B_ESC
chr2	143420619	143487158	Gm33599	no	no	no	no	B_XEN_B_ESC
chr2	143535476	143547837	Pcsk2os1	no	no	no	no	A_XEN_B_ESC
chr2	143546133	143816284	Pcsk2	no	no	yes	no
chr2	143747583	143789186	Pcsk2os2	no	no	no	no
chr2	143796038	143799466	LOC115489477	no	no	no	no	A_XEN_A_ESC
chr2	143826528	143915219	Bfsp1	no	no	yes	no	A_XEN_A_ESC
chr2	143863326	143872816	Gm33648	no	no	no	no	A_XEN_A_ESC
chr2	143915331	143943324	Dstn	no	no	no	no	A_XEN_A_ESC
chr2	143940035	143940712	Gm33804	no	no	no	no	A_XEN_A_ESC
chr2	143947395	144011296	Rrbp1	no	no	no	no	A_XEN_A_ESC	2.92701
chr2	144033102	144073979	Banf2	no	no	no	no	A_XEN_A_ESC
chr2	144059142	144207860	Banf2os	no	no	no	no	A_XEN_A_ESC
chr2	144098815	144101489	LOC108168800	no	no	no	no	A_XEN_A_ESC
chr2	144173150	144189290	Gm5535	no	no	no	no	A_XEN_A_ESC
chr2	144250123	144270902	Snx5	no	no	no	no	A_XEN_A_ESC	-1.12386
chr2	144261589	144261726	LOC115486130	no	no	no	no	A_XEN_A_ESC	-4.78762
chr2	144265982	144266202	Snord17	no	no	no	no	A_XEN_A_ESC	-2.62625
chr2	144270904	144281227	Mgme1	no	no	no	no	A_XEN_A_ESC	-2.13298
chr2	144305175	144332080	Ovol2	no	no	no	no	A_XEN_A_ESC
chr2	144337403	144344664	Gm34181	no	no	no	no	A_XEN_A_ESC
chr2	144368983	144373337	Pet117	no	no	no	no	A_XEN_A_ESC
chr2	144369032	144407675	Kat14	no	no	no	no	A_XEN_A_ESC
chr2	144414252	144420251	Gm46768	no	no	no	no	A_XEN_A_ESC
chr2	144459280	144467794	Zfp133-ps	no	no	no	no	A_XEN_A_ESC
chr2	144465176	144466732	Gm38402	no	no	no	no	A_XEN_A_ESC
chr2	144470555	144527507	Dzank1	no	no	yes	no	A_XEN_A_ESC
chr2	144527745	144541779	Polr3f	no	no	yes	no	A_XEN_A_ESC
chr2	144542265	144550859	Rbbp9	no	no	yes	no	A_XEN_A_ESC
chr2	144554375	144556635	Gm34292	no	no	no	no	A_XEN_A_ESC
chr2	144556229	144590753	Sec23b	no	no	yes	no	A_XEN_A_ESC
chr2	144594065	144595366	Smim26	no	no	no	no	A_XEN_A_ESC	-1.87175
chr2	144599953	144768747	Dtd1	no	no	yes	no	A_XEN_A_ESC	-1.48559
chr2	144770843	144796107	Gm39951	no	no	no	no	A_XEN_A_ESC
chr2	144823666	144824415	Scp2d1	no	no	no	no	A_XEN_A_ESC
chr2	144828809	144920588	Gm39952	no	no	no	no	A_XEN_A_ESC
chr2	145167775	145642166	Slc24a3	no	no	yes	no	A_XEN_A_ESC	7.9827
chr2	145274830	145288738	LOC115489481	no	no	no	no	A_XEN_A_ESC
chr2	145342180	145361867	LOC115489480	no	no	no	no	A_XEN_A_ESC	9.27488
chr2	145549455	145554982	Gm14092	no	no	no	no	A_XEN_A_ESC
chr2	145589777	145591695	LOC115489482	no	no	no	no	A_XEN_A_ESC
chr2	145701195	145753672	BC039771	no	no	yes	no	A_XEN_A_ESC
chr2	145711215	145723833	Gm34513	no	no	no	no	A_XEN_A_ESC
chr2	145771727	145887616	Rin2	no	no	yes	no	A_XEN_A_ESC	1.51594
chr2	145880114	145894166	Gm39954	no	no	no	no	A_XEN_A_ESC
chr2	145901539	145916425	Naa20	no	no	yes	no	A_XEN_A_ESC	-2.21376
chr2	145917482	145934700	Crnkl1	no	no	yes	no	A_XEN_A_ESC
chr2	145934757	146215035	Cfap61	no	no	no	no
chr2	146095018	146099387	Gm34629	no	no	no	no	A_XEN_B_ESC
chr2	146221997	146225020	Insm1	no	no	no	no	A_XEN_B_ESC
chr2	146239876	146512254	Ralgapa2	no	yes	no	no		1.59271
chr2	146259286	146267160	A930019D19Rik	no	no	no	no	A_XEN_B_ESC
chr2	146542931	146546108	4933406D12Rik	no	no	no	no	A_XEN_A_ESC
chr2	146575504	146579809	LOC115489556	no	no	no	no	A_XEN_A_ESC
chr2	146709704	146731545	Gm34689	no	no	no	no	A_XEN_A_ESC
chr2	146766632	146774283	Gm35433	no	no	no	no	A_XEN_A_ESC
chr2	146827212	146840570	Gm14114	no	no	no	no	A_XEN_A_ESC
chr2	146833840	146840180	Gm34978	no	no	no	no	A_XEN_A_ESC	-9.6338
chr2	146855825	146970098	Kiz	no	no	no	no	A_XEN_A_ESC
chr2	147012755	147078000	Xrn2	no	no	no	no	A_XEN_B_ESC
chr2	147083337	147085439	Nkx2-4	no	no	no	no	A_XEN_B_ESC
chr2	147085539	147128032	Gm34889	no	no	no	no	A_XEN_B_ESC
chr2	147136792	147136929	LOC115489619	no	no	no	no	A_XEN_B_ESC
chr2	147176485	147195434	Nkx2-2	no	no	yes	no	A_XEN_B_ESC
chr2	147184083	147331681	Nkx2-2os	no	no	no	no
chr2	147187424	147188482	6430503K07Rik	no	no	no	no	A_XEN_B_ESC
chr2	147249017	147256856	Gm39955	no	no	no	no
chr2	147304973	147323775	LOC115489483	no	no	no	no	A_XEN_A_ESC
chr2	147361541	147362793	AI646519	no	no	no	no	A_XEN_A_ESC
chr2	147361930	147375049	Pax1	no	no	no	no	A_XEN_A_ESC
chr2	147427956	147431399	Gm39956	no	no	no	no	A_XEN_A_ESC
chr2	147431764	147480245	Gm35479	no	no	no	no	A_XEN_A_ESC
chr2	147710693	147717632	A530006G24Rik	no	no	no	no	A_XEN_B_ESC
chr2	147874772	147874878	LOC115489658	no	no	no	no	A_XEN_B_ESC
chr2	147877504	147883917	Gm35528	no	no	no	no	A_XEN_B_ESC
chr2	147884878	147900502	Gm35579	no	no	no	no	A_XEN_B_ESC
chr2	147893573	147895549	Gm46769	no	no	no	no	A_XEN_B_ESC
chr2	147944459	148040513	9030622O22Rik	no	no	no	no		11.9716
chr2	148042877	148046969	Foxa2	no	no	no	no	A_XEN_A_ESC	10.244
chr2	148151143	148151462	LOC115489641	no	no	no	no	A_XEN_A_ESC
chr2	148170607	148182350	Gm36597	no	no	no	no	A_XEN_A_ESC
chr2	148376330	148391907	Gm39957	no	no	no	no	A_XEN_A_ESC	8.26751
chr2	148395377	148396764	Sstr4	no	no	no	no	A_XEN_A_ESC
chr2	148404471	148408188	Thbd	no	no	no	no	A_XEN_A_ESC	10.1392
chr2	148436651	148443535	Cd93	no	no	no	no	A_XEN_A_ESC
chr2	148520638	148562141	Gm46770	no	no	no	no	A_XEN_A_ESC
chr2	148672615	148676026	Nxt1	no	no	no	no	A_XEN_A_ESC	-2.11456
chr2	148679384	148692949	Gzf1	no	no	yes	no	A_XEN_A_ESC
chr2	148680278	148680944	Gm46771	no	no	no	no	A_XEN_A_ESC
chr2	148693985	148696180	LOC108168731	no	no	no	no	A_XEN_A_ESC
chr2	148693985	148732425	Napb	no	no	yes	no	A_XEN_A_ESC
chr2	148750361	148755434	Cstl1	no	no	yes	no	A_XEN_B_ESC
chr2	148768618	148771497	Cst11	no	no	yes	no	A_XEN_B_ESC
chr2	148782009	148785936	Cstdc1	no	no	no	no	A_XEN_B_ESC
chr2	148789365	148793432	Cst12	no	no	yes	no	A_XEN_B_ESC
chr2	148798839	148805596	Cst8	no	no	yes	no	A_XEN_B_ESC
chr2	148820069	148830410	Cst13	no	no	no	no	A_XEN_B_ESC
chr2	148835147	148838737	Cst9	no	no	no	no	A_XEN_B_ESC
chr2	148844620	148850962	Cstdc2	no	no	no	no	A_XEN_B_ESC
chr2	148871722	148875512	Cst3	no	no	no	no	A_XEN_B_ESC	1.27219
chr2	148996797	148999336	LOC115489557	no	no	no	no	A_XEN_B_ESC
chr2	149393950	149831927	Gm14133	no	no	no	no		-8.31427
chr2	149405249	149410278	Cst10	no	no	no	no	B_XEN_A_ESC
chr2	149830783	150004392	Syndig1	no	no	no	no	B_XEN_A_ESC
chr2	150114407	150136678	Zfp120	no	no	yes	no	B_XEN_A_ESC
chr2	150181286	150197651	LOC115489484	no	no	no	no	B_XEN_A_ESC
chr2	150181755	150193279	Gm14139	no	no	yes	no	B_XEN_A_ESC	-3.63984
chr2	150218077	150246738	Zfp937	no	no	yes	no	B_XEN_A_ESC	-1.55413
chr2	150257517	150270300	Gm14124	no	no	no	no	B_XEN_A_ESC	-5.50512
chr2	150306363	150362955	3300002I08Rik	no	no	no	no	B_XEN_A_ESC	-1.30653
chr2	150311400	150326982	Gm10130	no	no	no	no	B_XEN_A_ESC	-2.18165
chr2	150402480	150451501	Zfp442	no	no	no	no	B_XEN_A_ESC
chr2	150469329	150470183	Gm14127	no	no	no	no	B_XEN_A_ESC	-4.11305
chr2	150470991	150485063	Zfp345	no	no	no	no	B_XEN_A_ESC	-2.97009
chr2	150570415	150578944	Cst7	no	yes	no	no	B_XEN_A_ESC
chr2	150583080	150608567	Apmap	no	yes	no	no	B_XEN_A_ESC
chr2	150615116	150650549	LOC115489485	no	no	no	no	B_XEN_A_ESC
chr2	150618111	150668240	Acss1	no	yes	no	no	B_XEN_A_ESC	-7.6343
chr2	150667494	150668932	E130215H24Rik	no	no	no	no	B_XEN_A_ESC
chr2	150680702	150689137	Vsx1	no	no	no	no	B_XEN_A_ESC
chr2	150748980	150771675	Entpd6	no	no	no	no
chr2	150773315	150786752	Gm30141	no	no	no	no	A_XEN_A_ESC
chr2	150786796	150831748	Pygb	no	no	no	no	A_XEN_A_ESC
chr2	150832493	150904779	Abhd12	no	no	no	no	A_XEN_A_ESC
chr2	150883723	150883866	LOC115489611	no	no	no	no	A_XEN_A_ESC
chr2	150909556	150931280	Gins1	no	no	no	no	A_XEN_A_ESC	-2.1772
chr2	150934519	151009411	Ninl	yes	no	no	no		-3.76543
chr2	151029685	151039379	Nanp	yes	no	no	no	B_XEN_A_ESC
chr2	151059955	151060083	LOC115486160	no	no	no	no	B_XEN_A_ESC
chr2	151073655	151073790	LOC115486170	no	no	no	no	B_XEN_A_ESC
chr2	151084209	151092508	Gm14151	yes	no	no	no	B_XEN_A_ESC
chr2	151097893	151106328	Gm14147	no	no	no	no	B_XEN_A_ESC
chr2	151123853	151123988	LOC115486176	no	no	no	no	B_XEN_A_ESC
chr2	151127192	151143423	Gm30478	no	no	no	no	B_XEN_A_ESC
chr2	151205195	151231614	Gm14149	no	no	no	no	B_XEN_A_ESC
chr2	151248225	151278991	Gm14144	no	no	no	no
chr2	151282975	151283110	LOC115486172	no	no	no	no	B_XEN_B_ESC
chr2	151300944	151301079	LOC115486166	no	no	no	no	B_XEN_B_ESC
chr2	151302039	151316003	4930442J19Rik	no	no	no	no	B_XEN_B_ESC
chr2	151372363	151372498	LOC115486162	no	no	no	no	B_XEN_B_ESC
chr2	151380650	151432449	LOC100125594	no	no	no	no	B_XEN_B_ESC
chr2	151435794	151435929	LOC115486167	no	no	no	no	B_XEN_B_ESC
chr2	151462048	151476268	4921509C19Rik	no	no	yes	no	B_XEN_B_ESC
chr2	151494182	151511310	Nsfl1c	no	no	yes	no
chr2	151518523	151527717	LOC115489486	no	no	no	no	A_XEN_A_ESC
chr2	151540725	151542457	Gm14167	no	no	no	no	A_XEN_A_ESC	2.66772
chr2	151542483	151561691	Fkbp1a	no	no	yes	no	A_XEN_A_ESC	1.71891
chr2	151569226	151572025	Gm39959	no	no	no	no	A_XEN_A_ESC
chr2	151572294	151590005	Sdcbp2	no	no	no	no	A_XEN_A_ESC	-1.67012
chr2	151590549	151632607	Snph	no	no	no	no	A_XEN_A_ESC
chr2	151634879	151636630	Gm46786	no	no	no	no	A_XEN_A_ESC
chr2	151644366	151670622	Rad21l	no	no	no	no	A_XEN_A_ESC
chr2	151679361	151689015	Tmem74bos	no	no	no	no	A_XEN_A_ESC
chr2	151701805	151716745	Tmem74b	no	no	no	no	A_XEN_A_ESC
chr2	151716062	151744199	Psmf1	no	no	no	no	A_XEN_A_ESC
chr2	151747578	151751465	4930556L07Rik	no	no	no	no	A_XEN_A_ESC
chr2	151842647	151874668	Rspo4	no	no	no	no	A_XEN_A_ESC
chr2	151911207	151945337	Angpt4	no	no	no	no	A_XEN_A_ESC
chr2	151946975	151956084	Gm14154	no	no	no	no	A_XEN_A_ESC
chr2	151967529	151967617	Mir1953	no	no	no	no	A_XEN_A_ESC
chr2	151969396	151980219	Fam110a	no	no	no	no	A_XEN_A_ESC
chr2	151996511	152009258	Slc52a3	no	no	no	no	A_XEN_A_ESC	-9.763
chr2	152074855	152081444	AA387200	no	no	no	no	A_XEN_A_ESC
chr2	152081529	152095802	Scrt2	no	no	no	no	A_XEN_A_ESC
chr2	152101487	152103352	Gm31475	no	no	no	no	A_XEN_A_ESC
chr2	152105524	152111376	Srxn1	no	no	no	no	A_XEN_A_ESC	-1.63676
chr2	152139834	152142750	Gm31535	no	no	no	no	A_XEN_A_ESC
chr2	152143056	152149097	Tcf15	no	no	no	no	A_XEN_A_ESC	-3.71302
chr2	152226535	152281856	Csnk2a1	no	no	no	no	A_XEN_A_ESC	-1.41766
chr2	152293826	152313994	Tbc1d20	no	no	no	no	A_XEN_A_ESC
chr2	152316334	152332663	Rbck1	no	no	no	no	A_XEN_A_ESC	-1.54179
chr2	152337425	152344060	Trib3	no	no	no	no	A_XEN_A_ESC	-3.03993
chr2	152345669	152375322	Gm14164	no	no	no	no	A_XEN_A_ESC	-9.37907
chr2	152368755	152376625	Nrsn2	no	no	no	no	A_XEN_A_ESC	-7.72607
chr2	152393611	152398046	Sox12	no	no	no	no	A_XEN_A_ESC	-3.10848
chr2	152411956	152415044	Zcchc3	no	no	no	no	A_XEN_A_ESC	-13.1657
chr2	152415587	152444336	6820408C15Rik	no	no	no	no	A_XEN_A_ESC
chr2	152417262	152417324	LOC115489597	no	no	no	no	A_XEN_A_ESC
chr2	152447948	152450049	Gm39960	no	no	no	no	A_XEN_A_ESC
chr2	152459055	152464620	Defb23	no	no	no	no	A_XEN_A_ESC
chr2	152477063	152479934	Defb20	no	no	no	no	A_XEN_A_ESC
chr2	152485666	152490138	Defb22	no	no	no	no	A_XEN_A_ESC
chr2	152507756	152511736	Defb26	no	no	no	no	A_XEN_A_ESC
chr2	152518255	152521447	Defb28	no	no	no	no	A_XEN_A_ESC
chr2	152538714	152540041	Defb29	no	no	no	no	A_XEN_A_ESC
chr2	152549710	152572392	Gm14161	no	no	no	no	A_XEN_A_ESC
chr2	152572744	152574944	Defb21	no	yes	no	no	A_XEN_A_ESC
chr2	152576086	152580312	Defb19	no	yes	no	no	A_XEN_A_ESC
chr2	152593191	152596485	Defb45	no	yes	no	no	A_XEN_A_ESC
chr2	152604327	152612729	Defb36	no	yes	no	no	A_XEN_A_ESC
chr2	152611406	152613773	Gm31618	no	no	no	no	A_XEN_A_ESC
chr2	152622356	152623053	Defb25	no	yes	no	no	A_XEN_A_ESC
chr2	152627008	152635191	Rem1	no	yes	no	no	A_XEN_A_ESC	5.16789
chr2	152645755	152649139	Gm31791	no	no	no	no	A_XEN_A_ESC
chr2	152652883	152654330	1700030C14Rik	no	no	no	no	A_XEN_A_ESC
chr2	152669422	152708668	H13	no	yes	no	no	A_XEN_A_ESC
chr2	152687148	152687946	Mcts2	no	no	no	no	A_XEN_A_ESC	-1.01217
chr2	152736251	152737410	Id1	no	no	no	no	A_XEN_A_ESC
chr2	152749975	152757806	Gm32057	no	no	no	no	A_XEN_A_ESC
chr2	152753916	152765039	Cox4i2	no	no	no	no	A_XEN_A_ESC
chr2	152758732	152833803	Bcl2l1	no	no	no	no	A_XEN_A_ESC
chr2	152802521	152802766	Gm32211	no	no	no	no	A_XEN_A_ESC
chr2	152847964	152895321	Tpx2	no	no	no	no	A_XEN_A_ESC
chr2	152865067	152865126	Mir5622	no	no	no	no	A_XEN_A_ESC
chr2	152911281	152923065	Mylk2	yes	no	no	no	A_XEN_A_ESC
chr2	152931898	152933208	Foxs1	yes	no	no	no	A_XEN_A_ESC
chr2	152940995	152952400	Dusp15	yes	no	no	no	A_XEN_A_ESC
chr2	152951046	153008482	Ttll9	yes	no	no	no
chr2	152984652	152991631	Gm14199	no	no	no	no	A_XEN_A_ESC
chr2	153008890	153016019	Pdrg1	yes	no	no	no	A_XEN_B_ESC
chr2	153031852	153060294	Xkr7	yes	no	no	no	A_XEN_B_ESC
chr2	153041344	153052799	Gm32286	no	no	no	no	A_XEN_B_ESC
chr2	153065937	153081735	Ccm2l	no	no	no	no	A_XEN_B_ESC
chr2	153108468	153151441	Hck	no	no	no	no	A_XEN_B_ESC	-14.1354
chr2	153161301	153210466	Tm9sf4	no	no	no	no	A_XEN_B_ESC
chr2	153222370	153225441	Tspyl3	no	no	no	no	A_XEN_B_ESC
chr2	153227769	153241358	Plagl2	no	no	no	no	A_XEN_B_ESC	1.03786
chr2	153241532	153271029	Pofut1	no	no	no	no
chr2	153283852	153291426	Gm39961	no	no	no	no	A_XEN_A_ESC
chr2	153291395	153333390	Kif3b	no	no	no	no	A_XEN_A_ESC
chr2	153341157	153345810	2500004C02Rik	no	no	no	no	A_XEN_A_ESC
chr2	153345830	153404007	Asxl1	no	no	no	no	A_XEN_A_ESC
chr2	153407461	153530239	Nol4l	no	no	no	no	A_XEN_A_ESC
chr2	153492615	153505226	4930404H24Rik	no	no	no	no	A_XEN_A_ESC
chr2	153616930	153632795	Commd7	yes	no	no	no	A_XEN_A_ESC	1.27187
chr2	153649411	153687730	Dnmt3b	yes	no	no	no	A_XEN_A_ESC	-1.20804
chr2	153741287	153773317	Mapre1	no	no	no	no
chr2	153773311	153844752	Efcab8	no	no	no	no	A_XEN_B_ESC
chr2	153856188	153871365	Sun5	no	no	no	no	A_XEN_B_ESC
chr2	153875045	153895270	Bpifb2	no	no	no	no	A_XEN_B_ESC
chr2	153900388	153912795	Bpifb6	no	no	no	no	A_XEN_B_ESC
chr2	153918230	153932996	Bpifb3	no	no	no	no	A_XEN_B_ESC
chr2	153938217	153963852	Bpifb4	no	no	no	no	A_XEN_B_ESC
chr2	153974945	154000495	Bpifa6	no	no	no	no
chr2	154008276	154016073	Bpifa2	no	no	no	no	A_XEN_A_ESC
chr2	154130302	154138359	Bpifa3	no	no	no	no	A_XEN_A_ESC
chr2	154142880	154149217	Bpifa1	no	no	no	no	A_XEN_A_ESC
chr2	154162607	154168446	Bpifa5	no	no	no	no	A_XEN_A_ESC
chr2	154190818	154220343	Bpifb1	no	no	no	no	A_XEN_A_ESC
chr2	154222011	154373038	Cdk5rap1	yes	no	no	no	A_XEN_A_ESC	-2.04553
chr2	154223742	154240902	Bpifb5	no	no	no	no	A_XEN_A_ESC
chr2	154257879	154271245	Bpifb9a	no	no	no	no	A_XEN_A_ESC
chr2	154307244	154320644	Bpifb9b	yes	no	no	no	A_XEN_A_ESC
chr2	154376313	154408107	Snta1	yes	no	no	no	A_XEN_A_ESC	-11.7524
chr2	154416499	154421329	Gm39962	no	no	no	no	A_XEN_A_ESC
chr2	154426601	154430434	LOC115489532	no	no	no	no	A_XEN_A_ESC
chr2	154436098	154539356	Cbfa2t2	yes	no	no	no	A_XEN_A_ESC	-2.18158
chr2	154544391	154559406	Necab3	no	no	no	no	A_XEN_A_ESC	-3.08771
chr2	154548904	154550050	1700003F12Rik	no	no	no	no	A_XEN_A_ESC
chr2	154551776	154553276	Actl10	no	no	no	no	A_XEN_A_ESC
chr2	154559400	154569892	E2f1	no	no	no	no	A_XEN_A_ESC	-1.83828
chr2	154581810	154583630	Gm39963	no	no	no	no	A_XEN_A_ESC
chr2	154585758	154603730	Pxmp4	no	no	no	no	A_XEN_A_ESC
chr2	154611816	154646821	Zfp341	no	no	no	no	A_XEN_A_ESC
chr2	154619443	154632354	Gm14198	no	no	no	no	A_XEN_A_ESC
chr2	154657026	154694783	Chmp4b	no	no	no	no	A_XEN_A_ESC
chr2	154676539	154686742	9030607L20Rik	no	no	no	no	A_XEN_A_ESC	1.06429
chr2	154722364	154725802	Gm14216	no	no	no	no	A_XEN_A_ESC
chr2	154749103	154780137	Gm38598	no	no	no	no	A_XEN_A_ESC
chr2	154790920	154871010	Raly	no	no	yes	no	A_XEN_A_ESC	-1.34352
chr2	154871410	154892906	Eif2s2	no	no	yes	no	A_XEN_A_ESC	-1.43789
chr2	154950599	155051012	a	no	no	no	no	A_XEN_A_ESC
chr2	155044391	155045645	Gm39965	no	no	no	no	A_XEN_A_ESC
chr2	155059310	155074497	Ahcy	no	no	no	no	A_XEN_A_ESC	-1.53342
chr2	155071044	155074174	Gm39966	no	no	no	no	A_XEN_A_ESC
chr2	155074512	155099510	Gm45609	no	no	no	no	A_XEN_A_ESC
chr2	155097791	155100079	2310005A03Rik	no	no	no	no	A_XEN_A_ESC
chr2	155133481	155226855	Itch	no	no	no	no	A_XEN_A_ESC
chr2	155228276	155236503	LOC115489534	no	no	no	no	A_XEN_A_ESC
chr2	155236533	155250277	Dynlrb1	no	no	no	no	A_XEN_A_ESC
chr2	155276364	155278073	Map1lc3a	no	no	no	no	A_XEN_A_ESC
chr2	155278243	155357424	Pigu	no	no	no	no	A_XEN_A_ESC
chr2	155356817	155356925	Mir695	no	no	no	no	A_XEN_A_ESC
chr2	155381811	155389847	Trp53inp2	yes	no	no	no	A_XEN_A_ESC	2.14769
chr2	155390656	155473911	Ncoa6	yes	no	no	no	A_XEN_A_ESC	1.51928
chr2	155490379	155514891	Ggt7	no	no	no	no	A_XEN_A_ESC
chr2	155518043	155562743	Acss2	no	no	no	no	A_XEN_A_ESC
chr2	155547040	155556930	Acss2os	no	no	no	no	A_XEN_A_ESC
chr2	155563181	155592810	Gss	no	no	no	no	A_XEN_A_ESC	-1.83042
chr2	155567878	155594526	Gssos2	no	no	no	no	A_XEN_A_ESC
chr2	155611243	155634307	Myh7b	no	no	no	no	A_XEN_A_ESC	4.66717
chr2	155622880	155622958	Mir499	no	no	no	no	A_XEN_A_ESC
chr2	155634277	155692384	Trpc4ap	no	no	no	no	A_XEN_A_ESC
chr2	155652892	155653024	LOC115486131	no	no	no	no	A_XEN_A_ESC
chr2	155701673	155729475	Edem2	no	no	no	no	A_XEN_A_ESC	1.4135
chr2	155751125	155755478	Procr	no	no	no	no	A_XEN_A_ESC	6.83269
chr2	155775342	155818367	Mmp24	no	no	no	no	A_XEN_A_ESC	1.38236
chr2	155790242	155798083	Gm46772	no	no	no	no	A_XEN_A_ESC
chr2	155817730	155819203	BC029722	no	no	no	no	A_XEN_A_ESC
chr2	155819837	155826925	Eif6	no	no	no	no	A_XEN_A_ESC	-1.58412
chr2	155829183	155834852	Fam83c	no	no	no	no	A_XEN_A_ESC
chr2	155846886	155930310	Uqcc1	no	no	no	no	A_XEN_A_ESC
chr2	155941023	155945367	Gdf5	no	no	no	no	A_XEN_A_ESC
chr2	155956285	155998900	Cep250	no	no	no	no	A_XEN_A_ESC	1.00191
chr2	155973275	155975671	LOC108168808	no	no	no	no	A_XEN_A_ESC
chr2	155989545	156008125	6430550D23Rik	no	no	no	no	A_XEN_A_ESC
chr2	156008028	156018279	Ergic3	no	no	no	no	A_XEN_A_ESC
chr2	156019139	156053019	Fer1l4	no	no	no	no	A_XEN_A_ESC
chr2	156060910	156064614	Gm39970	no	no	no	no	A_XEN_A_ESC
chr2	156065188	156069501	Spag4	no	no	no	no	A_XEN_A_ESC
chr2	156071841	156111965	Cpne1	no	no	no	no	A_XEN_A_ESC
chr2	156094882	156111965	Rbm12	no	no	no	no	A_XEN_A_ESC
chr2	156123637	156144202	Nfs1	no	no	no	no	A_XEN_A_ESC	-1.5388
chr2	156144153	156145794	Romo1	no	no	no	no	A_XEN_A_ESC
chr2	156147239	156180238	Rbm39	no	no	no	no	A_XEN_A_ESC
chr2	156196647	156309953	Phf20	yes	no	no	no	A_XEN_A_ESC	-1.40858
chr2	156311846	156312704	Scand1	yes	no	no	no	A_XEN_A_ESC
chr2	156311946	156375638	Cnbd2	yes	no	no	no	A_XEN_A_ESC
chr2	156356816	156363249	Gm39972	no	no	no	no	A_XEN_A_ESC	6.90107
chr2	156378145	156401372	Gm14170	no	no	no	no	A_XEN_A_ESC
chr2	156388063	156392979	2900097C17Rik	yes	no	no	no	A_XEN_A_ESC	1.98396
chr2	156417595	156543214	Epb41l1	no	no	no	no	A_XEN_A_ESC	-2.80515
chr2	156488771	156498793	Gm33977	no	no	no	no	A_XEN_A_ESC
chr2	156547560	156568972	Aar2	no	yes	no	no	A_XEN_A_ESC	-1.05364
chr2	156609198	156613422	Gm14169	no	no	no	no	A_XEN_A_ESC
chr2	156613633	156764363	Dlgap4	no	no	no	no	A_XEN_A_ESC
chr2	156642733	156653144	LOC115489535	no	no	no	no	A_XEN_A_ESC
chr2	156696277	156708001	Gm34111	no	no	no	no	A_XEN_A_ESC
chr2	156714539	156720909	4930405A21Rik	no	no	no	no	A_XEN_A_ESC	1.43235
chr2	156775408	156781657	Myl9	no	no	no	no	A_XEN_A_ESC	5.95789
chr2	156830706	156838089	Gm14230	no	no	no	no	A_XEN_A_ESC
chr2	156830706	156841248	LOC115486128	no	no	no	no	A_XEN_A_ESC
chr2	156839817	156855570	Tgif2	no	no	no	no	A_XEN_A_ESC
chr2	156852403	156862945	5430405H02Rik	no	no	no	no	A_XEN_A_ESC
chr2	156863122	156873563	Rab5if	no	no	no	no	A_XEN_A_ESC
chr2	156874151	156887250	Sla2	no	no	no	no	A_XEN_A_ESC
chr2	156927342	156992132	Ndrg3	no	no	no	no	A_XEN_A_ESC
chr2	156995062	157007075	Dsn1	no	no	no	no	A_XEN_A_ESC
chr2	157010441	157079667	Soga1	no	no	no	no	A_XEN_A_ESC	2.62281
chr2	157076627	157096948	Tldc2	no	no	no	no	A_XEN_A_ESC
chr2	157097534	157135096	Samhd1	no	no	yes	no	A_XEN_A_ESC
chr2	157145893	157204534	Rbl1	no	no	yes	no	A_XEN_A_ESC	-1.37681
chr2	157208244	157208307	LOC115489594	no	no	no	no	A_XEN_A_ESC
chr2	157208548	157279692	Mroh8	no	no	no	no	A_XEN_A_ESC
chr2	157279098	157326318	Rpn2	no	no	no	no	A_XEN_A_ESC	1.40867
chr2	157329496	157348725	Ghrh	no	no	no	no	A_XEN_A_ESC
chr2	157357508	157365181	Gm39974	no	no	no	no	A_XEN_A_ESC
chr2	157367584	157396763	Manbal	no	no	no	no	A_XEN_A_ESC
chr2	157423906	157471838	Src	no	no	no	no	A_XEN_A_ESC
chr2	157556362	157566361	Blcap	yes	no	no	no	A_XEN_A_ESC	-1.09124
chr2	157560078	157562525	Nnat	yes	no	no	no	A_XEN_A_ESC
chr2	157595577	157597358	Platr27	no	no	no	no	A_XEN_A_ESC	-7.31289
chr2	157676563	157682459	Gm34293	no	no	no	no	A_XEN_A_ESC
chr2	157713668	157713801	LOC115486141	no	no	no	no	A_XEN_A_ESC
chr2	157726004	157726105	LOC115489575	no	no	no	no	A_XEN_A_ESC
chr2	157737401	157891903	Ctnnbl1	no	no	no	no	A_XEN_A_ESC	-1.33529
chr2	157914653	157944719	Vstm2l	no	no	no	no	A_XEN_A_ESC
chr2	157981803	158028475	Tti1	no	no	no	no	A_XEN_A_ESC
chr2	157986141	157992957	Gm34402	no	no	no	no	A_XEN_A_ESC
chr2	158028475	158078207	Rprd1b	no	no	no	XEN	A_XEN_A_ESC
chr2	158070364	158091797	2010009K17Rik	no	no	no	XEN	A_XEN_A_ESC
chr2	158104549	158112825	Gm34458	no	no	no	XEN	A_XEN_A_ESC
chr2	158116405	158146392	Tgm2	no	no	no	XEN	A_XEN_A_ESC	-3.2084
chr2	158179064	158179573	Gm34514	no	no	no	ESC	A_XEN_A_ESC
chr2	158182533	158229929	D630003M21Rik	no	no	no	ESC	A_XEN_A_ESC
chr2	158192008	158195737	1700060C20Rik	no	no	no	ESC	A_XEN_A_ESC
chr2	158243504	158243565	Mir7685	no	no	no	ESC	A_XEN_A_ESC
chr2	158247853	158258979	Gm34571	no	no	no	ESC	A_XEN_A_ESC
chr2	158258063	158284533	Bpi	no	no	no	ESC	A_XEN_A_ESC
chr2	158306493	158332852	Lbp	no	no	no	no	A_XEN_A_ESC	4.43361
chr2	158353700	158361522	Snhg17	no	no	no	no	A_XEN_A_ESC	-1.27058
chr2	158356424	158356554	LOC115489590	no	no	no	no	A_XEN_A_ESC	-8.13506
chr2	158359798	158359929	LOC115489589	no	no	no	no	A_XEN_A_ESC	-10.7088
chr2	158375614	158386145	Snhg11	no	no	no	no	A_XEN_A_ESC	-12.3581
chr2	158378222	158378354	LOC115489592	no	no	no	no	A_XEN_A_ESC
chr2	158379534	158379666	LOC115489591	no	no	no	no	A_XEN_A_ESC
chr2	158409830	158499253	Ralgapb	no	no	no	no	A_XEN_A_ESC
chr2	158467753	158468392	LOC115489487	no	no	no	no	A_XEN_A_ESC
chr2	158502612	158508198	Adig	no	no	no	no	A_XEN_A_ESC
chr2	158512796	158550628	Arhgap40	no	no	no	no	A_XEN_A_ESC
chr2	158595472	158610723	Gm14204	no	no	no	no	A_XEN_A_ESC
chr2	158607260	158615747	Slc32a1	no	no	no	no	A_XEN_A_ESC
chr2	158624881	158639211	Actr5	no	no	no	no	A_XEN_A_ESC
chr2	158638583	158638640	Mir3474	no	no	no	no	A_XEN_A_ESC
chr2	158666733	158766334	Ppp1r16b	no	no	no	no	A_XEN_A_ESC	6.18291
chr2	158768099	158786637	Fam83d	no	no	no	no	A_XEN_A_ESC
chr2	158794745	158858220	Dhx35	no	no	no	no	A_XEN_A_ESC	-1.18779
chr2	158909272	158965525	Gm38630	no	no	no	no	A_XEN_A_ESC
chr2	159139361	159139492	LOC115486142	no	no	no	no	A_XEN_B_ESC
chr2	159947341	159981289	4933416E03Rik	no	no	no	no	B_XEN_B_ESC
chr2	160016653	160040620	9130015L21Rik	no	no	no	no	A_XEN_B_ESC
chr2	160155226	160169665	Gm34741	no	no	no	no	A_XEN_B_ESC
chr2	160213958	160249946	Gm34805	no	no	no	no	A_XEN_B_ESC
chr2	160260334	160361293	Gm46773	no	no	no	no	A_XEN_A_ESC
chr2	160311393	160349052	Gm826	no	no	no	no	A_XEN_A_ESC
chr2	160363677	160367065	Mafb	yes	no	no	no	A_XEN_A_ESC
chr2	160374661	160381857	Gm34980	no	no	no	no	A_XEN_A_ESC
chr2	160567634	160580769	Gm14221	no	no	no	no	A_XEN_A_ESC
chr2	160606224	160620115	LOC115489488	no	no	no	no	A_XEN_A_ESC
chr2	160645897	160722764	Top1	yes	no	no	no	A_XEN_A_ESC	1.39636
chr2	160722216	160730747	LOC115489536	no	no	no	no	A_XEN_A_ESC
chr2	160731310	160775760	Plcg1	no	no	no	no	A_XEN_A_ESC
chr2	160770447	160872990	Zhx3	no	no	no	no	A_XEN_A_ESC	3.7699
chr2	160872998	160879549	Gm35129	no	no	no	no	A_XEN_A_ESC
chr2	160880670	160906000	Lpin3	no	no	no	no	A_XEN_A_ESC
chr2	160906438	160912339	Emilin3	no	no	no	no	A_XEN_A_ESC
chr2	160912332	160926443	Gm35181	no	no	no	no	A_XEN_A_ESC
chr2	160946978	161109086	Chd6	no	no	yes	no	A_XEN_A_ESC	1.00546
chr2	161391182	161412619	Gm35374	no	no	no	no	A_XEN_A_ESC
chr2	161521988	162661147	Ptprt	no	no	no	no
chr2	162390813	162393946	Ptprtos	no	no	no	no	A_XEN_B_ESC
chr2	162491060	162497812	Gm46774	no	no	no	no	A_XEN_B_ESC
chr2	162661163	162675204	9430021M05Rik	no	no	no	no	A_XEN_B_ESC
chr2	162676014	162683907	Gm14246	no	no	no	no	A_XEN_B_ESC
chr2	162757309	162757434	LOC115486152	no	no	no	no	A_XEN_A_ESC
chr2	162931508	162937121	Srsf6	no	no	no	no	A_XEN_A_ESC
chr2	162942333	162977806	L3mbtl1	no	no	no	no	A_XEN_A_ESC
chr2	162987327	163014139	Sgk2	no	no	no	no	A_XEN_A_ESC
chr2	163017117	163046155	Ift52	no	no	no	no	A_XEN_A_ESC
chr2	163054327	163084688	Mybl2	no	no	no	no	A_XEN_A_ESC	-2.1806
chr2	163068090	163068155	Mir7003	no	no	no	no	A_XEN_A_ESC
chr2	163087031	163089601	Gtsf1l	no	no	no	no	A_XEN_A_ESC	-8.70527
chr2	163122567	163146353	Gm11454	no	no	no	no	A_XEN_A_ESC
chr2	163203058	163324172	Tox2	no	no	no	no	A_XEN_A_ESC
chr2	163336242	163398049	Jph2	no	no	yes	no	A_XEN_A_ESC
chr2	163356334	163365260	Gm35750	no	no	no	no	A_XEN_A_ESC
chr2	163405822	163419470	Oser1	no	no	no	no	A_XEN_A_ESC
chr2	163419771	163420361	2900093K20Rik	no	no	no	no	A_XEN_A_ESC	-2.29494
chr2	163438420	163455324	Gdap1l1	no	no	yes	no	A_XEN_A_ESC
chr2	163457761	163462055	Gm39979	no	no	no	no	A_XEN_A_ESC
chr2	163468703	163472629	Fitm2	no	no	yes	no	A_XEN_A_ESC
chr2	163472545	163473003	2310001K24Rik	no	no	yes	no	A_XEN_A_ESC
chr2	163491439	163502621	R3hdml	no	no	yes	no	A_XEN_A_ESC
chr2	163493804	163541721	Hnf4aos	no	no	no	no	A_XEN_A_ESC
chr2	163506811	163572907	Hnf4a	no	no	no	no	A_XEN_A_ESC	4.89819
chr2	163514516	163514618	LOC115489577	no	no	no	no	A_XEN_A_ESC
chr2	163602285	163619013	Ttpal	no	no	no	no	A_XEN_A_ESC	1.00367
chr2	163623273	163645149	Serinc3	no	no	no	no	A_XEN_A_ESC
chr2	163644850	163645800	0610039K10Rik	no	no	no	no	A_XEN_A_ESC
chr2	163658211	163726158	Pkig	no	no	no	no	A_XEN_A_ESC
chr2	163685716	163692330	LOC102639518	no	no	no	no	A_XEN_A_ESC
chr2	163726571	163750239	Ada	no	no	no	no	A_XEN_A_ESC	-1.22927
chr2	163820752	163833146	Ccn5	no	no	no	no	A_XEN_A_ESC
chr2	163853750	163858874	Kcnk15	no	no	no	no	A_XEN_A_ESC
chr2	163859756	163919006	Rims4	no	no	no	no	A_XEN_A_ESC
chr2	163919067	163943070	Gm35886	no	no	no	no	A_XEN_A_ESC
chr2	163995197	164018588	Ywhab	no	no	no	no	A_XEN_A_ESC
chr2	164024770	164050538	Pabpc1l	no	no	no	no	A_XEN_A_ESC
chr2	164053538	164071178	Tomm34	no	no	no	no	A_XEN_A_ESC	-2.11274
chr2	164074113	164155524	Stk4	no	no	no	no	A_XEN_A_ESC	-1.13904
chr2	164163619	164171113	Kcns1	no	no	no	no	A_XEN_A_ESC
chr2	164168615	164177412	LOC115486434	no	no	no	no	A_XEN_A_ESC
chr2	164176325	164182742	Wfdc5	no	no	no	no	A_XEN_A_ESC
chr2	164177584	164196564	A730032A03Rik	no	no	no	no	A_XEN_A_ESC
chr2	164189231	164190558	Wfdc12	no	no	no	no	A_XEN_A_ESC
chr2	164198872	164200117	Wfdc15a	no	no	no	no	A_XEN_A_ESC
chr2	164214454	164221663	Wfdc15b	no	no	no	no	A_XEN_A_ESC
chr2	164235929	164238341	Svs2	no	no	no	no	A_XEN_A_ESC
chr2	164254363	164256643	Svs3b	no	no	no	no	A_XEN_A_ESC
chr2	164275956	164278307	Svs4	no	no	no	no	A_XEN_A_ESC
chr2	164289267	164291500	Svs3a	no	no	no	no	A_XEN_A_ESC
chr2	164316751	164318450	Svs6	no	no	no	no	A_XEN_A_ESC
chr2	164332765	164334394	Svs5	no	no	no	no	A_XEN_A_ESC
chr2	164354070	164356507	Slpi	no	no	no	no	A_XEN_A_ESC
chr2	164354313	164354383	Mir7678	no	no	no	no	A_XEN_A_ESC
chr2	164389393	164405160	Matn4	no	no	no	no	A_XEN_A_ESC
chr2	164403081	164415448	Rbpjl	no	no	no	no	A_XEN_A_ESC
chr2	164424247	164443188	Sdc4	no	no	no	no	A_XEN_A_ESC
chr2	164456930	164480221	Sys1	no	no	no	no	A_XEN_A_ESC	-1.41505
chr2	164466383	164475816	Trp53tg5	no	no	no	no	A_XEN_A_ESC
chr2	164467153	164493323	Dbndd2	no	no	no	no	A_XEN_A_ESC
chr2	164497090	164508301	Pigt	no	no	no	no	A_XEN_A_ESC
chr2	164532189	164549375	Gm36090	no	no	no	no	A_XEN_A_ESC
chr2	164550530	164559730	Gm14317	no	no	no	no	A_XEN_A_ESC
chr2	164562562	164568510	Wfdc2	no	no	no	no	A_XEN_A_ESC	-10.5644
chr2	164569695	164573456	Spint3	no	no	no	no	A_XEN_A_ESC
chr2	164579519	164585784	Wfdc6a	no	no	no	no	A_XEN_A_ESC
chr2	164588343	164593571	Eppin	no	no	no	no	A_XEN_A_ESC
chr2	164596458	164613626	Wfdc8	no	no	no	no	A_XEN_A_ESC
chr2	164601936	164602042	LOC115489671	no	no	no	no	A_XEN_A_ESC
chr2	164613511	164618213	Wfdc6b	no	no	no	no	A_XEN_A_ESC
chr2	164621922	164622052	LOC115486147	no	no	no	no	A_XEN_A_ESC
chr2	164634701	164638808	Wfdc16	no	no	no	no	A_XEN_A_ESC
chr2	164649625	164657343	Wfdc9	no	no	no	no	A_XEN_A_ESC
chr2	164656046	164657368	Wfdc10	no	no	no	no	A_XEN_A_ESC
chr2	164662894	164674087	Wfdc11	no	no	no	no	A_XEN_A_ESC
chr2	164685107	164687706	Wfdc13	no	yes	no	no	A_XEN_A_ESC
chr2	164698501	164702448	Spint4	no	yes	no	no	A_XEN_A_ESC
chr2	164715305	164718068	Spint5	no	yes	no	no	A_XEN_A_ESC
chr2	164731226	164745994	Wfdc3	no	yes	no	no	A_XEN_A_ESC
chr2	164746015	164768220	Dnttip1	no	yes	no	no	A_XEN_A_ESC
chr2	164750082	164763690	Gm11457	no	no	no	no	A_XEN_A_ESC
chr2	164769929	164772902	Ube2c	no	yes	no	no	A_XEN_A_ESC	-1.05331
chr2	164777161	164779734	Tnnc2	no	yes	no	no	A_XEN_A_ESC
chr2	164785759	164793810	Snx21	no	yes	no	no	A_XEN_A_ESC
chr2	164792768	164820219	Acot8	no	yes	no	no	A_XEN_A_ESC	-1.53749
chr2	164805114	164822127	Zswim3	no	no	no	no	A_XEN_A_ESC	-1.45258
chr2	164822686	164826867	Zswim1	no	no	no	no	A_XEN_A_ESC	-2.60974
chr2	164827382	164828534	Spata25	no	no	no	no	A_XEN_A_ESC
chr2	164830730	164833596	Neurl2	no	no	no	no	A_XEN_A_ESC
chr2	164832872	164841032	Ctsa	no	no	no	no	A_XEN_A_ESC
chr2	164839518	164857708	Pltp	no	no	no	no	A_XEN_A_ESC	-1.58854
chr2	164874857	164883451	4930445K14Rik	no	no	no	no	A_XEN_A_ESC	-1.67823
chr2	164879368	164894454	Pcif1	yes	no	no	no	A_XEN_A_ESC
chr2	164887299	164891150	Gm46775	no	no	no	no	A_XEN_A_ESC
chr2	164891882	164912585	Zfp335	yes	no	no	no	A_XEN_A_ESC
chr2	164911071	164921466	Zfp335os	no	no	no	no	A_XEN_A_ESC
chr2	164940326	164955850	Mmp9	yes	no	no	no	A_XEN_A_ESC
chr2	164960846	164999731	Slc12a5	yes	no	no	no	A_XEN_A_ESC
chr2	165000353	165034871	Ncoa5	no	no	no	no	A_XEN_A_ESC
chr2	165055614	165071654	Cd40	no	no	no	no	A_XEN_A_ESC
chr2	165078693	165090750	1700025C18Rik	no	no	no	no	A_XEN_A_ESC
chr2	165105715	165107334	Gm36690	no	no	no	no	A_XEN_A_ESC
chr2	165111501	165234924	Cdh22	no	no	no	no	A_XEN_A_ESC
chr2	165209437	165217049	Gm36803	no	no	no	no	A_XEN_A_ESC
chr2	165222280	165232914	Gm36748	no	no	no	no	A_XEN_A_ESC
chr2	165276522	165287888	Slc35c2	no	no	no	no	A_XEN_A_ESC	-1.20005
chr2	165288031	165326479	Elmo2	no	no	no	no	A_XEN_A_ESC
chr2	165351297	165368748	Zfp663	no	no	no	no	A_XEN_A_ESC
chr2	165367171	165368651	Gm29831	no	no	no	no	A_XEN_A_ESC
chr2	165374264	165388315	Zfp334	no	no	no	no	A_XEN_A_ESC	-7.67853
chr2	165395450	165400394	Ocstamp	no	no	no	no	A_XEN_A_ESC
chr2	165405295	165473197	Slc13a3	no	no	no	no	A_XEN_A_ESC
chr2	165442176	165457339	Gm14437	no	no	no	no	A_XEN_A_ESC
chr2	165490112	165493314	Trp53rka	no	no	no	no	A_XEN_A_ESC	-1.06628
chr2	165503897	165519917	Slc2a10	no	no	no	no	A_XEN_A_ESC
chr2	165595028	165771727	Eya2	no	no	no	no	A_XEN_A_ESC
chr2	165727597	165731556	Gm29993	no	no	no	no	A_XEN_A_ESC
chr2	165784152	165898981	Zmynd8	no	no	no	no	A_XEN_A_ESC	-1.09706
chr2	165881408	165882451	Gm11465	no	no	no	no	A_XEN_A_ESC	3.03635
chr2	165885729	165891068	1810021M19Rik	no	no	no	no	A_XEN_A_ESC
chr2	165973318	165981656	LOC108168815	no	no	no	no	A_XEN_A_ESC
chr2	165985231	165993781	LOC115489489	no	no	no	no	A_XEN_A_ESC
chr2	165992616	166073242	Ncoa3	no	no	no	no	A_XEN_A_ESC
chr2	166073899	166155683	Sulf2	no	no	no	no	A_XEN_A_ESC
chr2	166120207	166122532	LOC115489490	no	no	no	no	A_XEN_A_ESC
chr2	166162433	166182737	Gm30320	no	no	no	no	A_XEN_A_ESC
chr2	166194423	166201418	Gm30536	no	no	no	no	A_XEN_A_ESC
chr2	166273908	166294831	Gm11468	no	no	no	no	A_XEN_A_ESC
chr2	166277734	166286589	Gm30733	no	no	no	no	A_XEN_A_ESC
chr2	166352898	166390104	Gm14268	no	no	no	no	A_XEN_A_ESC
chr2	166404921	166415203	Gm30796	no	no	no	no	A_XEN_A_ESC
chr2	166447451	166458770	5031425F14Rik	no	no	no	no	A_XEN_A_ESC
chr2	166471463	166473959	Gm30908	no	no	no	no	A_XEN_A_ESC
chr2	166564522	166567140	Gm29679	no	no	no	no	A_XEN_A_ESC
chr2	166566345	166713832	Prex1	no	no	no	no	A_XEN_A_ESC
chr2	166700953	166702898	LOC108168816	no	no	no	no	A_XEN_A_ESC
chr2	166713829	166726737	Gm46777	no	no	no	no	A_XEN_A_ESC
chr2	166756408	166766054	Gm31117	no	no	no	no	A_XEN_A_ESC
chr2	166792459	166799492	Trp53rkb	no	no	no	no	A_XEN_A_ESC	-1.63495
chr2	166805451	166898052	Arfgef2	no	no	no	XEN	A_XEN_A_ESC
chr2	166897709	166907294	Gm31204	no	no	no	XEN	A_XEN_A_ESC
chr2	166906041	166946389	Cse1l	no	no	no	XEN	A_XEN_A_ESC	-1.39902
chr2	166947549	166996315	Stau1	no	no	no	XEN	A_XEN_A_ESC	1.12567
chr2	167015313	167034945	Ddx27	no	no	no	ESC	A_XEN_A_ESC
chr2	167035790	167063015	Znfx1	no	no	no	ESC	A_XEN_A_ESC
chr2	167062934	167065862	Zfas1	no	no	no	ESC	A_XEN_A_ESC	-2.59972
chr2	167063473	167063565	LOC115486178	no	no	no	ESC	A_XEN_A_ESC
chr2	167064998	167065086	LOC115486177	no	no	no	ESC	A_XEN_A_ESC
chr2	167065293	167065358	Snord12	no	no	no	ESC	A_XEN_A_ESC
chr2	167074517	167079239	Gm39984	no	no	no	ESC	A_XEN_A_ESC
chr2	167095969	167190072	Kcnb1	no	no	no	ESC	A_XEN_A_ESC
chr2	167129428	167132377	LOC115489538	no	no	no	no	A_XEN_A_ESC
chr2	167189027	167202996	1110018N20Rik	no	no	no	no	A_XEN_A_ESC
chr2	167203194	167252150	Ptgis	no	no	no	no	A_XEN_A_ESC
chr2	167221356	167223445	LOC115489539	no	no	no	no	A_XEN_A_ESC
chr2	167298444	167349178	B4galt5	no	no	no	no	A_XEN_A_ESC	1.05211
chr2	167421599	167477000	Slc9a8	no	no	no	no	A_XEN_A_ESC	-1.25128
chr2	167481136	167493238	Spata2	no	no	no	no	A_XEN_A_ESC
chr2	167492645	167516173	Rnf114	no	no	no	no	A_XEN_A_ESC	-1.50548
chr2	167538195	167542814	Snai1	no	no	no	no	A_XEN_A_ESC	5.91795
chr2	167553312	167607850	Gm11476	no	no	no	no	A_XEN_A_ESC
chr2	167571285	167589483	Gm31619	no	no	no	no	A_XEN_A_ESC
chr2	167607639	167632020	Ube2v1	no	yes	no	no	A_XEN_A_ESC
chr2	167632094	167642615	Gm31852	no	no	no	no	A_XEN_A_ESC
chr2	167643225	167661544	Tmem189	no	yes	no	no	A_XEN_A_ESC
chr2	167664571	167667704	Gm14320	no	no	no	no	A_XEN_A_ESC
chr2	167688915	167690432	Cebpb	no	yes	no	no	A_XEN_A_ESC
chr2	167690759	167697413	A530013C23Rik	no	yes	no	no	A_XEN_A_ESC
chr2	167725231	167734667	Gm38464	no	no	no	no	A_XEN_A_ESC
chr2	167739147	167742264	LOC115489540	no	no	no	no	A_XEN_A_ESC
chr2	167769108	167777927	Gm32287	no	no	no	no	A_XEN_A_ESC
chr2	167777424	167783499	Gm14321	no	no	no	no	A_XEN_A_ESC	1.52923
chr2	167789368	167796286	Gm32513	no	no	no	no	A_XEN_A_ESC
chr2	167815406	167820587	Gm32600	no	no	no	no	A_XEN_A_ESC
chr2	167836113	167838964	Gm32685	no	no	no	no	A_XEN_A_ESC
chr2	167839218	167839962	Gm32747	no	no	no	no	A_XEN_A_ESC
chr2	167847197	167847842	Gm32800	no	no	no	no	A_XEN_A_ESC
chr2	167848407	167867981	Gm32845	no	no	no	no	A_XEN_A_ESC
chr2	167858300	167877631	LOC115489541	no	no	no	no	A_XEN_A_ESC
chr2	167870960	167873101	Gm32928	no	no	no	no	A_XEN_A_ESC
chr2	167930750	167979385	Ptpn1	no	yes	no	no	A_XEN_A_ESC
chr2	167980161	168050889	Ripor3	no	no	no	no	A_XEN_A_ESC
chr2	168060648	168069443	Gm33108	no	no	no	no	A_XEN_A_ESC
chr2	168078412	168080726	Gm39990	no	no	no	no	A_XEN_A_ESC
chr2	168081004	168101203	Pard6b	no	no	no	no	A_XEN_A_ESC	2.44485
chr2	168144968	168145951	Gm46787	no	no	no	no	A_XEN_A_ESC
chr2	168147429	168149134	Gm39991	no	no	no	no	A_XEN_A_ESC
chr2	168152603	168154513	E130018N17Rik	no	no	no	no	A_XEN_A_ESC
chr2	168161227	168162323	Gm33185	no	no	no	no	A_XEN_A_ESC
chr2	168180965	168207112	Adnp	yes	no	no	no	A_XEN_A_ESC	1.76294
chr2	168180965	168230379	Gm20716	no	no	no	no	A_XEN_A_ESC
chr2	168209048	168230379	Dpm1	yes	no	no	no	A_XEN_A_ESC	-1.69429
chr2	168230622	168232303	Mocs3	yes	no	no	no	A_XEN_A_ESC	-1.34492
chr2	168260110	168282122	Kcng1	yes	no	no	no	A_XEN_A_ESC	5.58529
chr2	168320967	168407644	Gm33262	no	no	no	no	A_XEN_A_ESC
chr2	168335700	168335836	LOC115489604	no	no	no	no	A_XEN_A_ESC
chr2	168398622	168402969	Gm39992	no	no	no	no	A_XEN_A_ESC
chr2	168407676	168424136	Gm33359	no	no	no	no	A_XEN_A_ESC
chr2	168439519	168442405	Gm33413	no	no	no	no	A_XEN_A_ESC
chr2	168476410	168601657	Nfatc2	no	no	no	no	A_XEN_A_ESC	3.73892
chr2	168602353	168604721	LOC115489491	no	no	no	no	A_XEN_A_ESC
chr2	168634438	168742370	Atp9a	no	no	no	no	A_XEN_A_ESC
chr2	168640696	168640759	Mir7004	no	no	no	no	A_XEN_A_ESC
chr2	168748332	168767201	Sall4	no	no	no	no	A_XEN_A_ESC
chr2	168765483	168768110	Gm14261	no	no	no	no	A_XEN_A_ESC
chr2	168882040	168882168	LOC115486154	no	no	no	no	A_XEN_A_ESC
chr2	168893331	168955587	Zfp64	no	no	no	no	A_XEN_A_ESC	-2.74379
chr2	168956083	168958248	Gm39993	no	no	no	no	A_XEN_A_ESC	-6.19092
chr2	168978269	168978906	1700017J07Rik	no	no	yes	no	A_XEN_A_ESC
chr2	168980705	168987373	Gm33622	no	no	no	no	A_XEN_A_ESC	-4.87404
chr2	169073641	169079286	LOC115489493	no	no	no	no	A_XEN_A_ESC
chr2	169234838	169237775	9430093N23Rik	no	no	no	no	A_XEN_A_ESC
chr2	169240393	169246135	Gm33806	no	no	no	no	A_XEN_A_ESC
chr2	169295771	169298456	Gm46788	no	no	no	no	B_XEN_A_ESC
chr2	169374780	169379916	Gm39994	no	no	no	no	B_XEN_A_ESC
chr2	169389044	169397291	Gm14250	no	no	no	no	B_XEN_A_ESC
chr2	169398865	169405459	4930529I22Rik	no	no	no	no	B_XEN_A_ESC
chr2	169451253	169494980	Gm34112	no	no	no	no	B_XEN_A_ESC
chr2	169461774	169484807	LOC115486413	no	no	no	no	B_XEN_A_ESC
chr2	169500434	169505239	Gm14249	no	no	no	no	B_XEN_A_ESC
chr2	169615728	169630478	Gm34294	no	no	no	no	B_XEN_A_ESC
chr2	169632509	170072751	Tshz2	no	no	no	no
chr2	169665610	169667110	Gm34344	no	no	no	no	B_XEN_A_ESC
chr2	169962013	169963187	AY702102	no	no	no	no	B_XEN_A_ESC
chr2	170061240	170070778	A630075F10Rik	no	no	no	no	A_XEN_A_ESC
chr2	170108643	170151677	Zfp217	no	no	no	no	A_XEN_A_ESC
chr2	170177103	170184767	Gm34403	no	no	no	no	A_XEN_A_ESC
chr2	170192448	170194053	Gm17619	no	no	no	no	A_XEN_A_ESC
chr2	170319225	170323401	Gm34542	no	no	no	no	A_XEN_A_ESC
chr2	170328500	170337583	Gm39999	no	no	no	no	A_XEN_A_ESC
chr2	170343973	170427911	Bcas1	no	no	no	no	A_XEN_A_ESC	-9.54466
chr2	170356361	170380435	Bcas1os2	no	no	no	no	A_XEN_A_ESC
chr2	170465047	170470044	Gm34608	no	no	no	no	A_XEN_A_ESC
chr2	170481602	170482474	Gm40000	no	no	no	no	A_XEN_A_ESC
chr2	170482957	170497145	Cyp24a1	no	no	yes	no	A_XEN_A_ESC
chr2	170496428	170519070	Pfdn4	no	no	yes	no		-1.43775
chr2	170499357	170511927	Gm16796	no	no	yes	no
chr2	170557636	170564897	Gm40001	no	no	no	no	B_XEN_A_ESC
chr2	170576043	170579507	Gm14637	no	no	no	no	B_XEN_A_ESC
chr2	170579418	170602017	4930470P17Rik	no	no	yes	no	B_XEN_A_ESC
chr2	170608699	170612558	LOC115489494	no	no	no	no	B_XEN_A_ESC
chr2	170638688	170652914	Gm40002	no	no	no	no	B_XEN_A_ESC
chr2	170671103	170673838	Gm40003	no	no	no	no	B_XEN_A_ESC	-2.89194
chr2	170731807	170879775	Dok5	no	no	no	no	B_XEN_A_ESC
chr2	170774155	170775833	Gm35033	no	no	no	no	B_XEN_A_ESC
chr2	171215497	171217996	Gm46779	no	no	no	no	B_XEN_A_ESC
chr2	171306168	171306431	LOC115486132	no	no	no	no	B_XEN_A_ESC
chr2	171356240	171363723	Gm35434	no	no	no	no	B_XEN_A_ESC
chr2	171622896	171640461	Gm35481	no	no	no	no	B_XEN_B_ESC
chr2	171695778	171727200	Gm35529	no	no	no	no	B_XEN_B_ESC
chr2	171832864	171840137	Gm35580	no	no	no	no	B_XEN_B_ESC
chr2	171956879	171962799	1700028P15Rik	no	no	no	no	B_XEN_B_ESC
chr2	171962162	171965622	Gm40005	no	no	no	no	B_XEN_B_ESC
chr2	172036336	172043466	Cbln4	no	no	no	no	A_XEN_A_ESC
chr2	172116509	172117195	Gm40006	no	no	no	no	A_XEN_A_ESC
chr2	172154601	172156413	Gm35719	no	no	no	no	A_XEN_A_ESC
chr2	172248492	172251114	Mc3r	no	no	no	no	A_XEN_A_ESC
chr2	172263129	172276213	Gm40007	no	no	no	no	A_XEN_A_ESC
chr2	172285473	172297697	Gm40008	no	no	no	no	A_XEN_A_ESC
chr2	172288240	172292401	LOC115489495	no	no	no	no	A_XEN_A_ESC
chr2	172324334	172338667	Gm14273	no	no	no	no	A_XEN_A_ESC
chr2	172345570	172355749	Fam210b	yes	no	no	no	A_XEN_A_ESC	1.11907
chr2	172356190	172370886	Aurka	yes	no	no	no	A_XEN_A_ESC
chr2	172370645	172382449	Cstf1	yes	no	no	no	A_XEN_A_ESC	-1.42717
chr2	172393644	172433757	Cass4	yes	no	no	no	A_XEN_A_ESC
chr2	172440578	172469899	Rtf2	no	no	no	no	A_XEN_A_ESC
chr2	172450242	172458596	Gcnt7	no	no	no	no	A_XEN_A_ESC
chr2	172472554	172474316	Fam209	no	no	no	no	A_XEN_A_ESC
chr2	172494289	172514885	Gm40009	no	no	no	no	A_XEN_A_ESC
chr2	172518551	172519185	Gm35864	no	no	no	no	A_XEN_A_ESC	-8.98072
chr2	172545678	172558622	Tfap2c	no	no	no	no	A_XEN_A_ESC	-8.58374
chr2	172573147	172575695	Gm35982	no	no	no	no	A_XEN_A_ESC
chr2	172577116	172607961	Gm36038	no	no	no	no	A_XEN_A_ESC
chr2	172663816	172668447	Gm36156	no	no	no	no	A_XEN_A_ESC
chr2	172848625	172863593	Gm36254	no	no	no	no	A_XEN_A_ESC
chr2	172860332	172863123	1700055K11Rik	no	no	no	no	A_XEN_A_ESC
chr2	172868012	172940321	Bmp7	yes	no	no	no	A_XEN_A_ESC
chr2	172923085	172939645	Gm40010	no	no	no	no	A_XEN_A_ESC
chr2	172973547	172979120	LOC115489496	no	no	no	no	A_XEN_A_ESC
chr2	172977379	172993576	Spo11	yes	no	no	no	A_XEN_A_ESC
chr2	173000116	173015739	Rae1	no	no	no	no	A_XEN_A_ESC	-1.6868
chr2	173021891	173034734	Rbm38	no	no	no	no	A_XEN_A_ESC
chr2	173049684	173051019	Gm36337	no	no	no	no	A_XEN_A_ESC
chr2	173060059	173061907	Gm36462	no	no	no	no	A_XEN_A_ESC
chr2	173061717	173065582	Gm36417	no	no	no	no	A_XEN_A_ESC
chr2	173082780	173138200	Gm40011	no	no	no	no	A_XEN_A_ESC
chr2	173093609	173119525	Ctcfl	no	no	no	no	A_XEN_A_ESC
chr2	173124749	173133204	Ctcflos	no	no	no	no	A_XEN_A_ESC
chr2	173142294	173148166	Gm36691	no	no	no	no	A_XEN_A_ESC
chr2	173142805	173146667	Gm36749	no	no	no	no	A_XEN_A_ESC
chr2	173153073	173159274	Pck1	no	no	no	no	A_XEN_A_ESC
chr2	173206612	173218959	Zbp1	no	no	no	no	A_XEN_A_ESC
chr2	173224458	173276731	Pmepa1	no	no	no	no	A_XEN_A_ESC	2.97995
chr2	173288383	173290130	Gm46780	no	no	no	no	A_XEN_A_ESC
chr2	173290295	173291597	Gm36859	no	no	no	no	A_XEN_A_ESC	-7.97861
chr2	173346809	173372900	Gm36911	no	no	no	no	A_XEN_A_ESC
chr2	173368210	173371063	LOC115489497	no	no	no	no	A_XEN_A_ESC
chr2	173373339	173377890	Gm29859	no	no	no	no	A_XEN_A_ESC
chr2	173394477	173395720	Gm14642	no	no	no	no	A_XEN_A_ESC
chr2	173522592	173528502	1700021F07Rik	no	no	no	no	A_XEN_A_ESC
chr2	173568658	173578273	Ankrd60	no	no	yes	no	A_XEN_A_ESC
chr2	173579320	173659539	Ppp4r1l-ps	no	no	yes	no	A_XEN_A_ESC
chr2	173659836	173702186	Rab22a	no	no	yes	no	A_XEN_A_ESC
chr2	173701030	173701148	Mir6340	no	no	no	no	A_XEN_A_ESC
chr2	173719415	173722086	1700010B08Rik	no	no	no	no	A_XEN_A_ESC
chr2	173737571	173784336	Vapb	no	no	no	no	A_XEN_A_ESC
chr2	173874285	173885809	Gm30017	no	no	no	no	A_XEN_A_ESC
chr2	174019231	174021928	Gm30143	no	no	no	no	A_XEN_A_ESC
chr2	174076260	174099771	Stx16	no	no	yes	no	A_XEN_A_ESC
chr2	174110336	174122702	Npepl1	no	no	yes	no	A_XEN_A_ESC	-1.96391
chr2	174125038	174183918	Gm10714	no	no	yes	no	A_XEN_A_ESC
chr2	174267047	174267125	Mir296	no	yes	no	no	A_XEN_A_ESC
chr2	174267504	174267585	Mir298	no	yes	no	no	A_XEN_A_ESC
chr2	174281237	174295436	Gnasas1	no	no	no	no	A_XEN_A_ESC
chr2	174284320	174346744	Gnas	no	yes	no	no	A_XEN_A_ESC	1.45756
chr2	174320908	174327410	Gm30189	no	no	no	no	A_XEN_A_ESC	-2.77175
chr2	174415804	174427505	Nelfcd	no	no	no	no	A_XEN_A_ESC	-1.11742
chr2	174427494	174439039	Ctsz	no	no	no	no	A_XEN_A_ESC	1.51517
chr2	174450595	174458380	Tubb1	no	no	no	no	A_XEN_A_ESC
chr2	174461075	174464101	Atp5e	no	no	no	no	A_XEN_A_ESC
chr2	174465076	174473000	Prelid3b	no	no	no	no	A_XEN_A_ESC
chr2	174473011	174474109	Gm38546	no	no	no	no	A_XEN_A_ESC
chr2	174476046	174478132	LOC115489498	no	no	no	no	A_XEN_A_ESC
chr2	174598682	174710832	Zfp831	no	no	no	no	B_XEN_B_ESC
chr2	174602812	174607014	Gm46781	no	no	no	no	B_XEN_B_ESC
chr2	174760619	174784042	Edn3	no	no	no	no	A_XEN_A_ESC
chr2	174834515	174853357	LOC115489499	no	no	no	no	A_XEN_A_ESC
chr2	174855894	174867205	Gm14616	no	no	no	no	A_XEN_A_ESC
chr2	174880354	174897109	Gm30537	no	no	no	no	A_XEN_A_ESC
chr2	174918374	174922085	LOC115489544	no	no	no	no	A_XEN_A_ESC
chr2	174918419	174974406	Gm40017	no	no	no	no	A_XEN_A_ESC
chr2	174935150	174941949	Gm30591	no	no	no	no	A_XEN_A_ESC
chr2	174973625	175000230	LOC115489543	no	no	no	no
chr2	175016710	175019448	LOC105244402	no	no	no	no	B_XEN_B_ESC	-1.98584
chr2	175038194	175088818	LOC115489542	no	no	no	no	B_XEN_B_ESC	-1.24985
chr2	175057954	175150705	Gm14393	no	no	no	no	B_XEN_B_ESC	-1.73288
chr2	175185165	175206924	Gm14391	no	no	no	no	B_XEN_B_ESC
chr2	175275125	175286805	Gm14440	no	no	no	no
chr2	175314700	175350386	LOC102633156	no	no	no	no		-1.8981
chr2	175372034	175386653	Zfp968	no	no	no	no
chr2	175418037	175704126	Gm4724	no	no	no	no
chr2	175469961	175658123	Zfp965	no	no	no	no
chr2	175737837	175770091	Gm2007	no	no	no	no
chr2	175790548	175801038	Gm14288	no	no	no	no
chr2	175869215	175885510	Gm6710	no	no	no	no		-1.47591
chr2	175888166	175891290	Gm42247	no	no	no	no
chr2	175918283	175931100	Zfp966	no	no	no	no		-1.02495
chr2	175965250	175981734	Gm2026	no	no	no	no
chr2	176105027	176122443	Gm16357	no	no	no	no
chr2	176132091	176134711	Gm36391	no	no	no	no
chr2	176138720	176153484	Gm2004	no	no	no	no		-1.54343
chr2	176226565	176261872	2210418O10Rik	no	no	no	no
chr2	176306666	176319922	Gm11009	no	no	no	no		1.53875
chr2	176470369	176486853	Gm14434	no	no	no	no
chr2	176521004	176533821	Zfp967	no	no	no	no
chr2	176619933	176636423	Gm14308	no	no	no	no
chr2	176670522	176681090	Zfp973	no	no	no	no		-10.116
chr2	176708353	176721813	Gm14305	no	no	no	no
chr2	176798179	176814092	Gm14295	no	no	no	no	B_XEN_B_ESC	-1.32592
chr2	176830307	177022287	Gm14408	no	no	no	no	B_XEN_B_ESC
chr2	176852792	176864437	Gm14405	no	no	no	no	B_XEN_B_ESC	-1.50633
chr2	176892509	176927813	Gm14296	no	no	no	no	B_XEN_B_ESC
chr2	177000955	177512311	Gm14403	no	no	no	no	B_XEN_B_ESC
chr2	177133643	177138786	LOC115489545	no	no	no	no	B_XEN_B_ESC
chr2	177146237	177169013	LOC115489546	no	no	no	no	B_XEN_B_ESC
chr2	177183453	177208767	Gm14410	no	no	no	no	B_XEN_B_ESC
chr2	177266658	177272506	LOC115489547	no	no	no	no	B_XEN_B_ESC
chr2	177301037	177302420	LOC115489550	no	no	no	no	B_XEN_B_ESC
chr2	177301042	177307559	Gm41987	no	no	no	no	B_XEN_B_ESC	-3.00281
chr2	177322950	177341617	Gm41986	no	no	no	no	B_XEN_B_ESC
chr2	177464742	177479194	Zfp970	no	no	no	no	B_XEN_B_ESC
chr2	177611962	177613637	LOC115489549	no	no	no	XEN	B_XEN_B_ESC	-8.32088
chr2	177714094	177736245	LOC115489548	no	no	no	no	B_XEN_B_ESC
chr2	177759149	177773399	Gm14322	no	no	yes	no	B_XEN_B_ESC	-1.66608
chr2	177828991	177840336	Gm14325	no	no	yes	no	B_XEN_B_ESC
chr2	177897163	177927850	Gm14327	no	no	no	no	B_XEN_B_ESC	-2.04842
chr2	177903064	177925650	Zfp972	no	no	no	no	B_XEN_B_ESC
chr2	177935993	177957386	Gm14326	no	no	no	no	B_XEN_B_ESC
chr2	177980549	177983005	Gm14428	no	no	no	no	B_XEN_B_ESC
chr2	178002793	178018928	Gm40030	no	no	no	no	B_XEN_A_ESC
chr2	178023284	178035859	Zfp971	no	no	no	no	B_XEN_A_ESC
chr2	178066446	178078425	Zfp931	no	no	no	no	B_XEN_A_ESC
chr2	178078540	178114013	Gm35319	no	no	no	no	B_XEN_A_ESC
chr2	178118975	178338492	Phactr3	no	yes	no	no	B_XEN_A_ESC
chr2	178345295	178407776	Sycp2	no	yes	no	no	B_XEN_A_ESC
chr2	178411206	178414463	Ppp1r3d	no	no	no	no	B_XEN_A_ESC
chr2	178413704	178424428	Fam217b	no	no	no	no	B_XEN_A_ESC
chr2	178427715	178429625	Gm35532	no	no	no	no	B_XEN_A_ESC
chr2	178430515	178487366	Cdh26	no	no	no	no	B_XEN_A_ESC
chr2	178497211	178502077	Gm35582	no	no	no	no	B_XEN_A_ESC
chr2	178634758	178640020	Gm40031	no	no	no	no	B_XEN_A_ESC
chr2	178659345	178665836	Gm35695	no	no	no	no	B_XEN_A_ESC
chr2	178680638	178687214	Gm35815	no	no	no	no	B_XEN_A_ESC
chr2	178850578	178850968	Gm35888	no	no	no	no	B_XEN_A_ESC
chr2	179039987	179048939	Gm35948	no	no	no	no	B_XEN_A_ESC
chr2	179414936	179416880	4930591A17Rik	no	no	no	no	B_XEN_B_ESC	-7.82015
chr2	179431203	179435301	Gm36004	no	no	no	no	B_XEN_B_ESC
chr2	179442423	179899377	Cdh4	no	no	yes	no
chr2	179513877	179522154	LOC115489500	no	no	no	no	B_XEN_A_ESC
chr2	179795710	179803641	Gm36066	no	no	no	no	B_XEN_A_ESC
chr2	179912146	179976646	Taf4	no	no	no	no	B_XEN_A_ESC
chr2	179976853	179979013	4921531C22Rik	no	no	yes	no	B_XEN_A_ESC
chr2	180024900	180035466	Lsm14b	no	no	yes	no	A_XEN_A_ESC
chr2	180036367	180042464	Psma7	no	no	yes	no	A_XEN_A_ESC	-1.74242
chr2	180042483	180070201	Ss18l1	no	no	yes	no	A_XEN_A_ESC
chr2	180070573	180085902	Mtg2	no	no	no	no	A_XEN_A_ESC	-2.47831
chr2	180099465	180104484	Hrh3	no	no	yes	no	A_XEN_A_ESC
chr2	180104520	180110751	Gm46782	no	no	no	no	A_XEN_A_ESC
chr2	180116318	180162682	Osbpl2	no	no	yes	no	A_XEN_A_ESC
chr2	180149403	180171250	Gm29886	no	no	no	no	A_XEN_A_ESC
chr2	180171226	180176286	Adrm1	no	no	no	no	A_XEN_A_ESC
chr2	180176373	180225904	Lama5	no	no	no	no	A_XEN_A_ESC
chr2	180179755	180179823	Mir7005	no	no	no	no	A_XEN_A_ESC
chr2	180224619	180226314	LOC115489501	no	no	no	no	A_XEN_A_ESC
chr2	180257379	180258444	Rps21	yes	no	no	no	A_XEN_A_ESC	-2.99647
chr2	180257536	180257611	Mir3091	yes	no	no	no	A_XEN_A_ESC
chr2	180258539	180273490	Cables2	yes	no	no	no	A_XEN_A_ESC
chr2	180275246	180289900	Rbbp8nl	yes	no	no	no	A_XEN_A_ESC
chr2	180290695	180312765	Gm29943	no	no	no	no	A_XEN_A_ESC	-8.20653
chr2	180325088	180335503	Gata5	yes	no	no	no	A_XEN_A_ESC
chr2	180332857	180340732	Gata5os	no	no	no	no	A_XEN_A_ESC
chr2	180336417	180346491	LOC115489502	no	no	no	no	A_XEN_A_ESC
chr2	180370858	180385885	B230312C02Rik	no	no	no	no	A_XEN_A_ESC
chr2	180385604	180401802	Mir1a-1hg	no	no	no	no	A_XEN_A_ESC
chr2	180389048	180389124	Mir1a-1	no	no	no	no	A_XEN_A_ESC
chr2	180398379	180398482	Mir133a-2	no	no	no	no	A_XEN_A_ESC
chr2	180456226	180474853	Slco4a1	no	no	no	no	A_XEN_A_ESC	-11.1204
chr2	180499976	180544979	Ntsr1	no	no	no	no	A_XEN_A_ESC
chr2	180544986	180581868	Gm30144	no	no	no	no	A_XEN_A_ESC
chr2	180581198	180586304	Mrgbp	no	no	no	no	A_XEN_A_ESC
chr2	180589407	180595837	Ogfr	no	no	no	no	A_XEN_A_ESC
chr2	180598102	180622185	Col9a3	no	no	no	no	A_XEN_A_ESC	-1.88394
chr2	180621956	180642691	Tcfl5	no	no	no	no	A_XEN_A_ESC	-6.57939
chr2	180657963	180710068	Dido1	no	no	no	no	A_XEN_A_ESC	-1.27599
chr2	180698063	180698169	LOC115489664	no	no	no	no	A_XEN_A_ESC
chr2	180710122	180721599	Gid8	no	no	no	no	A_XEN_A_ESC	-2.2553
chr2	180721657	180727277	LOC115489503	no	no	no	no	A_XEN_A_ESC	-1.98671
chr2	180724576	180742280	Slc17a9	no	no	no	no	A_XEN_A_ESC	-5.77839
chr2	180774381	180776900	Bhlhe23	no	no	no	no	B_XEN_A_ESC
chr2	180817324	180825007	Gm14340	no	no	no	no	B_XEN_A_ESC
chr2	180835961	180855261	Gm14344	no	no	no	no	B_XEN_A_ESC
chr2	180837970	180845295	Gm14342	no	no	no	no	B_XEN_A_ESC
chr2	180894040	180894107	Mir124a-3	yes	no	no	no	B_XEN_A_ESC
chr2	180904377	180920936	Ythdf1	yes	no	no	no	B_XEN_A_ESC
chr2	180928609	180934010	Birc7	yes	no	no	no	B_XEN_A_ESC
chr2	180934766	180954937	Nkain4	yes	no	no	no	B_XEN_A_ESC	1.9856
chr2	180967225	180982526	Arfgap1	yes	no	no	no	B_XEN_A_ESC	1.45498
chr2	180983323	181017545	Col20a1	yes	no	no	no		1.92739
chr2	181011991	181015696	Gm30797	no	no	no	no	A_XEN_A_ESC
chr2	181022311	181043579	Chrna4	yes	no	no	no	A_XEN_A_ESC	4.28966
chr2	181075579	181135580	Kcnq2	yes	no	no	no	A_XEN_A_ESC
chr2	181141758	181157015	Eef1a2	yes	no	no	no	A_XEN_A_ESC
chr2	181183512	181183615	LOC115489574	no	no	no	no	A_XEN_A_ESC
chr2	181186822	181188504	Ppdpf	no	no	no	no	A_XEN_A_ESC	-1.17855
chr2	181195124	181202789	Ptk6	no	no	no	no	A_XEN_A_ESC	8.1847
chr2	181205563	181213245	Srms	no	no	no	no	A_XEN_A_ESC
chr2	181206238	181210347	Gm40033	no	no	no	no	A_XEN_A_ESC
chr2	181213078	181222856	Fndc11	no	no	no	no	A_XEN_A_ESC
chr2	181227615	181242058	Helz2	no	no	no	no	A_XEN_A_ESC	5.47177
chr2	181251449	181288106	Gmeb2	no	no	no	no	B_XEN_A_ESC
chr2	181306459	181314500	Stmn3	no	no	no	no	B_XEN_A_ESC	-11.4244
chr2	181319711	181356616	Rtel1	no	no	no	no	B_XEN_A_ESC	-2.40729
chr2	181357690	181365404	Arfrp1	no	no	no	no	B_XEN_A_ESC
chr2	181364931	181380793	Zgpat	no	no	no	no	B_XEN_A_ESC
chr2	181371009	181493262	Zbtb46	no	no	no	no	B_XEN_A_ESC	2.23587
chr2	181381235	181383628	Lime1	no	no	no	no	B_XEN_A_ESC	-2.18455
chr2	181384250	181387596	Slc2a4rg-ps	no	no	no	no	B_XEN_A_ESC
chr2	181425935	181426037	LOC115489583	no	no	no	no	B_XEN_A_ESC
chr2	181493206	181494980	Abhd16b	no	no	no	no	B_XEN_A_ESC
chr2	181497142	181517962	Tpd52l2	no	no	no	no		-1.88424
chr2	181518858	181552886	Dnajc5	no	no	no	no	A_XEN_A_ESC
chr2	181569149	181582027	Uckl1	no	no	no	no	A_XEN_A_ESC
chr2	181578480	181585115	Uckl1os	no	no	no	no	A_XEN_A_ESC
chr2	181582103	181592972	Zfp512b	no	no	no	no	A_XEN_A_ESC
chr2	181587900	181587968	Mir7006	no	no	no	no	A_XEN_A_ESC
chr2	181595215	181599434	Samd10	no	no	no	no	A_XEN_A_ESC	-1.68937
chr2	181601319	181655661	Prpf6	no	no	no	no	A_XEN_A_ESC
chr2	181655762	181659614	Gm29797	no	no	no	no	A_XEN_A_ESC
chr2	181662306	181662412	LOC115489573	no	no	no	no	A_XEN_A_ESC
chr2	181669837	181671640	Sox18	no	no	no	no	A_XEN_A_ESC
chr2	181680297	181688067	Tcea2	no	no	no	no	A_XEN_A_ESC	-2.58037
chr2	181688419	181694537	Rgs19	no	no	no	no	A_XEN_A_ESC
chr2	181696793	181698449	Lkaaear1	no	no	no	no	A_XEN_A_ESC
chr2	181715000	181720985	Oprl1	no	no	no	no	A_XEN_A_ESC
chr2	181763332	181827775	Myt1	no	no	no	no	B_XEN_A_ESC
chr2	181830159	181857460	Pcmtd2	no	no	no	no	B_XEN_A_ESC
chr2	181864360	181870830	Polr3k	no	no	no	no	B_XEN_A_ESC
chr2	181914498	181918503	Gm40034	no	no	no	no	B_XEN_A_ESC
chr2	181947914	181953192	Gm40035	no	no	no	no	B_XEN_A_ESC
chr2	181991226	182001087	Gm14496	no	no	no	no
chr3	3149493	3149565	n-TKctt9	no	no	no	no	B_XEN_B_ESC
chr3	3508030	3659800	Hnf4g	no	no	no	no	B_XEN_B_ESC
chr3	4338998	4339116	LOC115489751	no	no	no	no	B_XEN_B_ESC
chr3	4567203	4567335	LOC115489825	no	no	no	no	B_XEN_B_ESC
chr3	4582545	4631568	Gm41988	no	no	no	no	B_XEN_B_ESC
chr3	4798708	4814911	1110015O18Rik	no	no	no	no	B_XEN_B_ESC
chr3	5090276	5094776	Gm17308	no	no	no	no	B_XEN_B_ESC
chr3	5177824	5220823	2700069I18Rik	no	no	no	no	B_XEN_B_ESC
chr3	5218218	5415861	Zfhx4	no	no	no	no	B_XEN_B_ESC
chr3	5512995	5515403	4930555M17Rik	no	no	no	no	B_XEN_B_ESC
chr3	5560188	5578596	Pex2	no	no	no	no	B_XEN_B_ESC
chr3	6107017	6115915	Gm46796	no	no	no	no	B_XEN_B_ESC
chr3	6284283	6287079	Gm41989	no	no	no	ESC	B_XEN_A_ESC
chr3	6615413	6620443	1700008P02Rik	no	no	no	no	B_XEN_A_ESC
chr3	7042800	7048943	Gm41991	no	no	no	no	B_XEN_B_ESC
chr3	7366604	7445366	Pkia	no	no	yes	no	B_XEN_A_ESC	-2.31422
chr3	7503415	7553848	Zc2hc1a	no	no	yes	no	B_XEN_A_ESC	-2.08391
chr3	7572028	7613760	Il7	no	no	no	no	B_XEN_A_ESC
chr3	7576290	7690001	Gm16685	no	no	no	no	B_XEN_A_ESC	-3.48057
chr3	7925303	7954887	1700010I02Rik	no	no	yes	no	B_XEN_A_ESC
chr3	8429158	8429264	LOC115489753	no	no	no	no	B_XEN_A_ESC
chr3	8461387	8463098	Gm6194	no	no	yes	no	B_XEN_A_ESC
chr3	8494369	8499902	Gm41993	no	no	no	no	B_XEN_A_ESC
chr3	8509527	8561604	Stmn2	no	no	yes	no	A_XEN_A_ESC	-9.96139
chr3	8628051	8632454	Gm32496	no	no	no	no	A_XEN_A_ESC
chr3	8663359	8667038	Hey1	no	no	no	no	A_XEN_A_ESC
chr3	8666924	8669688	LOC115489673	no	no	no	no	A_XEN_A_ESC
chr3	8679457	8693089	Gm32561	no	no	no	no	A_XEN_A_ESC
chr3	8732354	8736639	C230057A21Rik	no	no	no	no	A_XEN_A_ESC
chr3	8761630	8762506	LOC115489674	no	no	no	no	A_XEN_A_ESC
chr3	8766640	8770030	LOC115489675	no	no	no	no	A_XEN_A_ESC
chr3	8802146	8923857	Mrps28	no	no	no	no	A_XEN_A_ESC
chr3	8900155	8900878	LOC115489677	no	no	no	no	A_XEN_A_ESC
chr3	8916917	8923572	LOC115489678	no	no	no	no	A_XEN_A_ESC
chr3	8926530	9005393	Tpd52	no	yes	no	no		-3.84367
chr3	9027570	9029901	Gm46832	no	no	no	no	B_XEN_A_ESC
chr3	9061964	9071076	4930539M17Rik	no	yes	no	no	B_XEN_A_ESC
chr3	9157271	9174711	Gm41996	no	no	no	no	B_XEN_A_ESC
chr3	9177692	9181924	Gm33018	no	no	no	no	B_XEN_A_ESC
chr3	9210800	9211670	LOC115489741	no	no	no	no	B_XEN_A_ESC
chr3	9250567	9285333	Zbtb10	yes	no	no	no	B_XEN_A_ESC	2.51754
chr3	9302688	9343835	Gm41997	no	no	no	no	B_XEN_A_ESC
chr3	9403020	9437233	C030034L19Rik	no	no	no	no	B_XEN_A_ESC
chr3	9427010	9610085	Zfp704	no	no	no	no
chr3	9647612	9663118	Gm33169	no	no	no	no	A_XEN_B_ESC
chr3	9687479	9833684	Pag1	no	no	no	no	A_XEN_B_ESC	5.51056
chr3	9880628	9885284	Gm33273	no	no	no	no	A_XEN_B_ESC
chr3	10012585	10016610	Fabp5	no	no	no	no	A_XEN_A_ESC
chr3	10043293	10064335	Gm33365	no	no	no	no	A_XEN_A_ESC
chr3	10088277	10092562	Gm9833	no	no	no	no	A_XEN_A_ESC
chr3	10179851	10183885	Pmp2	no	no	no	no	A_XEN_A_ESC
chr3	10193623	10197283	Fabp9	no	no	no	no	A_XEN_A_ESC
chr3	10204342	10208616	Fabp4	no	no	no	no	A_XEN_A_ESC
chr3	10244209	10301515	Fabp12	no	no	no	no	A_XEN_A_ESC
chr3	10297946	10302740	A930014E01Rik	no	no	no	no	A_XEN_A_ESC
chr3	10311956	10331439	Impa1	no	no	yes	no	A_XEN_A_ESC
chr3	10331734	10335656	Slc10a5	no	no	yes	no	A_XEN_A_ESC
chr3	10339956	10351334	Zfand1	no	no	yes	no	A_XEN_A_ESC	-2.57207
chr3	10366973	10391005	Chmp4c	no	no	yes	no	A_XEN_A_ESC	-4.76459
chr3	10417817	10440131	Snx16	no	no	yes	no	A_XEN_A_ESC
chr3	10848895	10857537	Gm33551	no	no	no	no	B_XEN_B_ESC
chr3	11823229	11844359	Gm10745	no	no	no	no	B_XEN_B_ESC
chr3	13470439	13471829	Gm2464	no	no	no	no	B_XEN_B_ESC
chr3	13471655	14182287	Ralyl	yes	no	no	no	B_XEN_B_ESC
chr3	13597139	13652865	4930539N22Rik	no	no	no	no	B_XEN_B_ESC
chr3	13914339	13933914	Gm41998	no	no	no	no	B_XEN_B_ESC
chr3	14363117	14374239	Gm6300	no	no	no	no	B_XEN_B_ESC
chr3	14480697	14505819	Slc7a12	no	no	no	no
chr3	14533762	14572658	Lrrcc1	no	yes	no	no	A_XEN_B_ESC
chr3	14578602	14606309	E2f5	no	yes	no	no	A_XEN_B_ESC	-1.05287
chr3	14606289	14611256	Rbis	no	no	no	no	A_XEN_B_ESC	-1.95045
chr3	14641727	14663002	Car13	no	no	no	no	A_XEN_B_ESC	-13.4274
chr3	14766214	14808365	Car1	yes	no	no	no	A_XEN_B_ESC
chr3	14825509	14864118	Gm41999	no	no	no	no	A_XEN_B_ESC
chr3	14863538	14872381	Car3	yes	no	no	no	A_XEN_B_ESC
chr3	14886269	14900770	Car2	no	no	no	no	A_XEN_B_ESC	-1.41189
chr3	14971201	15002727	A930001A20Rik	no	no	no	no
chr3	15056095	15061831	Gm42000	no	no	no	no	A_XEN_A_ESC
chr3	15153012	15157285	Gm33819	no	no	no	no	A_XEN_A_ESC
chr3	15295063	15332310	Gm9733	no	no	yes	no	B_XEN_B_ESC
chr3	15371661	15426522	Sirpb1a	no	no	yes	no	B_XEN_B_ESC
chr3	15495754	15575067	Sirpb1b	no	no	no	no	B_XEN_B_ESC
chr3	15795147	15848530	Sirpb1c	no	no	no	no	B_XEN_B_ESC
chr3	15946871	16006371	Gm5150	no	yes	no	no
chr3	16183148	16217037	Ythdf3	no	no	no	no	A_XEN_B_ESC
chr3	16817094	16832766	Gm30223	no	no	no	no	B_XEN_B_ESC
chr3	16862931	16902974	Gm42184	no	no	no	no	B_XEN_B_ESC
chr3	17002671	17069471	Gm42185	no	no	no	no	B_XEN_B_ESC
chr3	17117133	17139762	Gm42186	no	no	no	no	B_XEN_B_ESC
chr3	17251301	17251444	LOC115489827	no	no	no	no	B_XEN_B_ESC
chr3	17316134	17785980	Gm30340	no	no	no	no	B_XEN_B_ESC
chr3	17789921	17800071	Mir124-2hg	no	no	no	no	B_XEN_B_ESC
chr3	17795662	17795770	Mir124a-2	no	no	no	no	B_XEN_B_ESC
chr3	17795685	17795741	Mir124b	no	no	no	no	B_XEN_B_ESC
chr3	17803621	17803747	LOC115489850	no	no	no	no	B_XEN_B_ESC
chr3	17818728	17851960	Gm42187	no	no	no	no	B_XEN_B_ESC
chr3	17948444	17948952	Cypt12	no	no	yes	no	B_XEN_B_ESC
chr3	18054325	18057514	Bhlhe22	no	no	yes	no	B_XEN_B_ESC
chr3	18071944	18243890	Cyp7b1	no	no	yes	no	B_XEN_B_ESC
chr3	18177462	18177625	LOC115489816	no	no	no	no	B_XEN_B_ESC
chr3	18371749	18461344	Gm30667	no	no	no	no	B_XEN_A_ESC
chr3	18468285	18480477	4930433B08Rik	no	no	no	no	B_XEN_A_ESC
chr3	18608774	18617316	Gm30723	no	no	no	no	B_XEN_B_ESC
chr3	18619549	18643095	Gm30789	no	no	no	no	B_XEN_B_ESC
chr3	19131402	19163095	Armc1	no	no	yes	no	A_XEN_A_ESC
chr3	19187315	19220817	Mtfr1	no	no	yes	no	A_XEN_A_ESC	-1.77407
chr3	19223108	19311322	Pde7a	no	no	no	no		-2.325
chr3	19348940	19350188	LOC115489681	no	no	no	no	A_XEN_B_ESC
chr3	19374179	19387769	Gm42188	no	no	no	no	A_XEN_B_ESC
chr3	19508591	19610862	Dnajc5b	no	no	no	no	A_XEN_B_ESC
chr3	19560253	19560416	LOC115489842	no	no	no	no	A_XEN_B_ESC
chr3	19627959	19628031	n-TRacg3	no	no	no	no	A_XEN_B_ESC
chr3	19628355	19628447	n-TYgta1	no	no	no	no	A_XEN_B_ESC
chr3	19628782	19628870	n-TYgta2	no	no	no	no	A_XEN_B_ESC
chr3	19628995	19629067	n-TAagc14	no	no	no	no	A_XEN_B_ESC
chr3	19644344	19692584	Trim55	no	no	no	no	A_XEN_B_ESC
chr3	19693401	19695396	Crh	no	no	no	no	A_XEN_B_ESC
chr3	19694273	19707354	Gm42189	no	no	no	no	A_XEN_B_ESC
chr3	19881099	19881743	LOC102633274	no	no	no	no	A_XEN_B_ESC
chr3	19894871	19898984	4632415L05Rik	no	no	no	no	A_XEN_B_ESC
chr3	19945154	19953954	Gm42190	no	no	no	no	A_XEN_B_ESC
chr3	19956933	20009750	Cp	no	no	no	no	A_XEN_B_ESC
chr3	19995945	20035334	Hps3	no	no	no	no	A_XEN_B_ESC	-2.05654
chr3	20057808	20118491	Hltf	no	no	no	no	A_XEN_B_ESC
chr3	20122083	20155117	Gyg	no	no	no	no	A_XEN_B_ESC	2.11894
chr3	20215616	20242209	Cpa3	no	yes	no	no	A_XEN_B_ESC
chr3	20222277	20229475	Gm31320	no	no	no	no	A_XEN_B_ESC
chr3	20222290	20222359	Mir7007	no	no	no	no	A_XEN_B_ESC
chr3	20249479	20275733	Cpb1	no	yes	no	no
chr3	20276709	20286053	Gm46797	no	no	no	no	B_XEN_B_ESC
chr3	20314473	20367177	Agtr1b	no	yes	no	no	B_XEN_B_ESC
chr3	20402497	20506206	LOC108168860	no	no	no	no
chr3	20816385	20822361	Gm31552	no	no	no	no	B_XEN_B_ESC
chr3	21421784	21489656	Gm31610	no	no	no	no	B_XEN_B_ESC
chr3	21702815	21712460	Gm31693	no	no	no	no	A_XEN_B_ESC
chr3	21753596	21800796	7530428D23Rik	no	no	no	no	A_XEN_B_ESC
chr3	21863062	21964346	Gm31813	no	no	no	no	A_XEN_B_ESC
chr3	22076253	22216594	Tbl1xr1	no	no	no	no	A_XEN_A_ESC
chr3	22251370	22251607	Rprl2	no	no	no	no	B_XEN_B_ESC
chr3	22409923	22410051	LOC115486232	no	no	no	no	B_XEN_B_ESC
chr3	23461083	23521401	4930412E21Rik	no	no	no	no	B_XEN_B_ESC
chr3	23798103	25144149	Naaladl2	no	no	no	no
chr3	23940024	23945782	Gm42191	no	no	no	no	B_XEN_B_ESC
chr3	24163025	24163107	n-TLcag1	no	no	no	no	B_XEN_B_ESC
chr3	24562074	24562180	LOC115489776	no	no	no	no	B_XEN_B_ESC
chr3	25421808	26332866	Nlgn1	no	no	no	no	B_XEN_B_ESC
chr3	26331953	26336870	A830092H15Rik	no	no	no	no	B_XEN_B_ESC
chr3	26451729	26451872	LOC115489830	no	no	no	no	B_XEN_B_ESC
chr3	26637620	26983249	Spata16	no	no	no	no	B_XEN_B_ESC
chr3	26846213	26879138	Gm32458	no	no	no	no	B_XEN_B_ESC
chr3	27097222	27154253	Ect2	yes	no	no	no	A_XEN_A_ESC	-1.85167
chr3	27154026	27157019	1700125G22Rik	no	no	no	no	A_XEN_A_ESC
chr3	27183004	27245266	Nceh1	no	no	no	no	A_XEN_A_ESC
chr3	27260329	27284461	Gm42192	no	no	no	no	A_XEN_B_ESC
chr3	27317077	27339665	Tnfsf10	no	yes	no	no	A_XEN_B_ESC
chr3	27371351	27379235	Ghsr	no	yes	no	no	A_XEN_B_ESC
chr3	27416135	27711307	Fndc3b	no	no	no	no		3.91073
chr3	27482344	27484243	Gm32738	no	no	no	no	A_XEN_B_ESC	4.18197
chr3	27584900	27584995	Mir3092	no	no	no	no	A_XEN_A_ESC
chr3	27777859	27840919	Gm42194	no	no	no	no	A_XEN_A_ESC
chr3	27797204	27815382	Gm32795	no	no	no	no	A_XEN_A_ESC
chr3	27866065	27896391	Tmem212	no	no	no	no	A_XEN_A_ESC
chr3	27868113	27868273	LOC115486237	no	no	no	no	A_XEN_A_ESC
chr3	27896803	27900234	Gm42195	no	no	no	no	A_XEN_A_ESC
chr3	27908784	27908847	LOC115489812	no	no	no	no	A_XEN_A_ESC
chr3	27938459	28133362	Pld1	no	no	no	ESC & XEN	A_XEN_A_ESC	3.57933
chr3	28176512	28211377	Gm42196	no	no	no	ESC	A_XEN_A_ESC
chr3	28261901	28670585	Tnik	no	no	no	no
chr3	28419943	28420018	Mir466q	no	no	no	no	A_XEN_A_ESC
chr3	28675479	28687300	LOC115489682	no	no	no	no	A_XEN_B_ESC
chr3	28697903	28728361	Slc2a2	no	no	no	no	A_XEN_B_ESC
chr3	28701382	28781122	1700112D23Rik	no	no	no	no
chr3	28781032	28798846	Eif5a2	no	no	no	no	A_XEN_A_ESC	-1.18384
chr3	28790639	28805403	Gm32950	no	no	no	no	A_XEN_A_ESC
chr3	28805508	28807424	Rpl22l1	no	no	no	no	A_XEN_A_ESC	-3.08966
chr3	28810187	28816183	Gm33051	no	no	no	no	A_XEN_A_ESC
chr3	28883279	28897214	Gm33102	no	no	no	no	A_XEN_A_ESC
chr3	28892619	28926725	Gm1527	no	no	no	no	A_XEN_A_ESC
chr3	29043768	29045547	Gm33154	no	no	no	no	B_XEN_A_ESC
chr3	29081653	29691058	Egfem1	no	no	yes	no	B_XEN_A_ESC
chr3	29416823	29416920	Mir551b	no	no	no	no	B_XEN_A_ESC
chr3	29636744	29636851	Mir21b	no	no	no	no	B_XEN_A_ESC
chr3	29662493	29696074	Gm42197	no	no	no	no	B_XEN_A_ESC
chr3	29764505	29893227	Gm33206	no	no	no	no	B_XEN_A_ESC
chr3	29891017	29924191	Mannr	no	no	no	no	B_XEN_A_ESC
chr3	29951296	30509759	Mecom	no	no	yes	no
chr3	29996293	30000247	LOC115489714	no	no	no	no
chr3	30019940	30023178	LOC115489713	no	no	no	no	A_XEN_B_ESC
chr3	30266835	30280195	Gm10258	no	no	no	no	A_XEN_A_ESC
chr3	30597073	30599870	Actrt3	no	no	yes	no	A_XEN_A_ESC
chr3	30601270	30601342	n-TVaac8	no	no	no	no	A_XEN_A_ESC
chr3	30602087	30619873	Mynn	no	no	yes	no	A_XEN_A_ESC	-1.30441
chr3	30624267	30647818	Lrrc34	no	no	yes	no	A_XEN_A_ESC	-9.08441
chr3	30644507	30672434	Lrriq4	no	no	no	no	A_XEN_A_ESC	-11.1611
chr3	30678554	30699843	Lrrc31	no	no	no	no	A_XEN_A_ESC	-12.7682
chr3	30686085	30692799	Gm15462	no	no	no	no	A_XEN_A_ESC	-10.2398
chr3	30746293	30767174	Samd7	no	no	no	no
chr3	30752309	30756744	Gm33590	no	no	no	no	A_XEN_B_ESC
chr3	30792876	30821263	Sec62	no	no	no	no	A_XEN_B_ESC	2.30937
chr3	30841537	30851993	Gm42198	no	no	no	no	A_XEN_B_ESC
chr3	30852483	30855809	Gm42199	no	no	no	no	A_XEN_B_ESC
chr3	30855759	30897194	Gpr160	no	no	no	no	A_XEN_B_ESC	-1.71947
chr3	30899295	30969479	Phc3	no	no	no	no	A_XEN_B_ESC
chr3	30995742	31052740	Prkci	no	no	no	no
chr3	31038966	31039028	Mir7008	no	no	no	no	A_XEN_A_ESC
chr3	31059513	31066692	Gm33641	no	no	no	no	A_XEN_A_ESC	-6.05787
chr3	31062259	31079942	Gm33694	no	no	no	no	A_XEN_A_ESC
chr3	31095058	31122923	Skil	no	no	yes	no	A_XEN_A_ESC	-1.60289
chr3	31149920	31164326	Cldn11	no	no	yes	no	A_XEN_A_ESC
chr3	31202854	31310567	Slc7a14	no	no	yes	no	A_XEN_A_ESC
chr3	31232944	31237395	Gm33834	no	no	no	no	A_XEN_A_ESC
chr3	31301525	31316900	Gm15496	no	no	no	no	A_XEN_A_ESC
chr3	31686426	31692135	Gm33886	no	no	no	no	B_XEN_A_ESC
chr3	31898827	31902174	Gm34031	no	no	no	no	B_XEN_B_ESC
chr3	31901861	32200180	Kcnmb2	no	no	no	no
chr3	32237531	32326307	Gm42201	no	no	no	no	A_XEN_A_ESC
chr3	32305151	32305296	LOC115489828	no	no	no	no	A_XEN_A_ESC
chr3	32334792	32365665	Zmat3	no	no	yes	no	A_XEN_A_ESC
chr3	32365489	32367438	4930429B21Rik	no	no	yes	no	A_XEN_A_ESC
chr3	32397059	32468486	Pik3ca	no	no	yes	no	A_XEN_A_ESC
chr3	32465146	32502896	Kcnmb3	no	no	no	no	A_XEN_A_ESC
chr3	32510264	32520833	Zfp639	no	no	no	no	A_XEN_A_ESC	-1.51272
chr3	32529443	32579225	Mfn1	no	no	no	no	A_XEN_A_ESC	1.37471
chr3	32578587	32616673	Gnb4	no	no	no	no	A_XEN_A_ESC
chr3	32616611	32618484	LOC115489715	no	no	no	no	A_XEN_A_ESC
chr3	32708546	32726973	Actl6a	no	no	no	no	A_XEN_A_ESC	-2.99081
chr3	32727497	32736755	Mrpl47	no	no	no	no	A_XEN_A_ESC	-1.53177
chr3	32737057	32751559	Ndufb5	no	no	no	no	A_XEN_A_ESC	-1.20872
chr3	32816283	32938075	Usp13	yes	no	no	no	A_XEN_A_ESC
chr3	32947926	33143302	Pex5l	no	no	no	no
chr3	32971942	32985509	Gm34153	no	no	no	no	A_XEN_A_ESC
chr3	33024777	33088607	4930419G24Rik	no	no	no	no	B_XEN_A_ESC
chr3	33100190	33119793	LOC115489683	no	no	no	no	B_XEN_A_ESC
chr3	33393057	33393199	LOC115489826	no	no	no	no	A_XEN_B_ESC
chr3	33540344	33543422	Gm34205	no	no	no	no	B_XEN_A_ESC
chr3	33686030	33692007	Gm42203	no	no	no	no	B_XEN_A_ESC
chr3	33799798	33814860	Ttc14	no	no	yes	no	B_XEN_A_ESC
chr3	33810757	33844325	Ccdc39	no	no	yes	no	B_XEN_A_ESC	1.98185
chr3	33906845	33908227	Gm42204	no	no	no	no	B_XEN_A_ESC
chr3	33959069	33959200	LOC115486191	no	no	no	no	B_XEN_A_ESC
chr3	33972181	33975453	Gm46833	no	no	no	no	B_XEN_A_ESC
chr3	34008804	34011883	Gm46798	no	no	no	no	A_XEN_B_ESC
chr3	34020058	34069980	Fxr1	no	no	no	no	A_XEN_B_ESC
chr3	34057280	34081354	Dnajc19	no	yes	no	no	A_XEN_B_ESC	-1.26473
chr3	34254418	34266745	LOC115489717	no	no	no	no	A_XEN_A_ESC
chr3	34298173	34351734	Gm38505	no	no	no	no	A_XEN_A_ESC
chr3	34412110	34418162	Gm34599	no	no	no	no	A_XEN_A_ESC
chr3	34419612	34427561	LOC115489718	no	no	no	no	A_XEN_A_ESC
chr3	34427371	34438840	LOC115489716	no	no	no	no	A_XEN_A_ESC
chr3	34560381	34677993	Sox2ot	no	no	no	no	A_XEN_A_ESC	-10.2064
chr3	34597819	34603000	Gm42205	no	no	no	no	A_XEN_A_ESC
chr3	34638464	34638542	Mir1897	no	no	no	no	A_XEN_A_ESC
chr3	34649995	34652461	Sox2	no	no	no	no	A_XEN_A_ESC	-11.516
chr3	34689378	34692921	Gm34941	no	no	no	no	A_XEN_A_ESC
chr3	34699640	34716662	Gm3143	no	no	no	no	A_XEN_A_ESC
chr3	34772075	34782346	Gm38509	no	no	no	no	A_XEN_A_ESC	-8.4326
chr3	34826557	34879284	Gm21388	no	no	no	no	A_XEN_A_ESC
chr3	34922545	34922651	Mir6378	no	no	no	no	A_XEN_A_ESC
chr3	34950227	34959531	Gm35255	no	no	no	no	A_XEN_A_ESC
chr3	35256459	35276131	1700017M07Rik	no	no	no	no	A_XEN_A_ESC
chr3	35318437	35329477	Gm35425	no	no	no	no	A_XEN_A_ESC
chr3	35337700	35405950	Gm38512	no	no	no	no	A_XEN_A_ESC
chr3	35597152	35666163	Gm6639	no	no	yes	no	A_XEN_A_ESC
chr3	35735373	35735477	LOC115489777	no	no	no	no	A_XEN_A_ESC
chr3	35754044	35856276	Atp11b	no	no	no	no	A_XEN_A_ESC
chr3	35892105	35937472	Dcun1d1	no	no	no	no	A_XEN_A_ESC	1.49854
chr3	35933078	35955438	Gm15952	no	no	no	no	A_XEN_A_ESC
chr3	35956292	36000694	Mccc1	no	no	no	no	A_XEN_A_ESC
chr3	35999913	36008828	Mccc1os	no	no	no	no	A_XEN_A_ESC
chr3	36007247	36053547	Ccdc144b	no	no	no	no	A_XEN_A_ESC
chr3	36065979	36092857	Acad9	no	no	no	no	A_XEN_A_ESC
chr3	36151080	36170341	Zfp267	no	no	no	no	A_XEN_A_ESC
chr3	36179426	36222275	Qrfpr	no	yes	no	no	A_XEN_A_ESC
chr3	36272298	36278974	Gm42208	no	no	no	no	A_XEN_A_ESC	7.36292
chr3	36354218	36406508	Gm42209	no	no	no	no	A_XEN_A_ESC
chr3	36448923	36475887	Anxa5	no	no	no	no	A_XEN_A_ESC	4.36596
chr3	36475461	36475524	Mir7009	no	no	no	no	A_XEN_A_ESC
chr3	36475937	36482299	1810062G17Rik	no	no	yes	no	A_XEN_A_ESC
chr3	36499804	36506809	Gm11548	no	no	yes	no	A_XEN_A_ESC
chr3	36515057	36521445	Gm11549	no	no	yes	no	A_XEN_A_ESC
chr3	36552606	36565727	Exosc9	no	no	yes	no	A_XEN_A_ESC
chr3	36564865	36573038	Ccna2	no	no	yes	no	A_XEN_A_ESC
chr3	36573142	36613492	Bbs7	no	no	yes	no	A_XEN_A_ESC	1.24207
chr3	36620482	36690429	Trpc3	no	no	yes	no	A_XEN_A_ESC
chr3	36652002	36655011	Gm35856	no	no	no	no	A_XEN_A_ESC
chr3	36863063	37053033	4932438A13Rik	no	no	no	no		2.0285
chr3	37063656	37111512	Adad1	no	no	no	no	A_XEN_B_ESC
chr3	37120713	37125954	Il2	no	no	no	no	A_XEN_B_ESC
chr3	37169653	37177450	Gm36000	no	no	no	no	A_XEN_B_ESC
chr3	37182885	37188593	Gm12532	no	no	no	no	A_XEN_B_ESC
chr3	37222759	37232636	Il21	no	no	no	no	A_XEN_B_ESC
chr3	37224397	37227184	Gm36168	no	no	no	no	A_XEN_B_ESC
chr3	37308627	37312446	Cetn4	no	no	no	ESC	A_XEN_A_ESC	7.20416
chr3	37312497	37321450	Bbs12	no	no	no	ESC	A_XEN_A_ESC
chr3	37330257	37349841	Fgf2os	no	no	no	ESC	A_XEN_A_ESC
chr3	37348477	37410106	Fgf2	no	no	no	ESC & XEN	A_XEN_A_ESC
chr3	37404982	37420242	Nudt6	no	no	no	XEN	A_XEN_A_ESC
chr3	37419903	37579096	Spata5	no	no	no	XEN	A_XEN_A_ESC
chr3	37542347	37602389	Gm36412	no	no	no	no	A_XEN_A_ESC
chr3	37609891	37615276	4930594O21Rik	no	no	no	no	A_XEN_A_ESC
chr3	37639291	37644599	Spry1	no	no	no	no	A_XEN_A_ESC	-2.37711
chr3	37652680	37656517	Gm46799	no	no	no	no	A_XEN_A_ESC
chr3	37690464	37694935	Gm42211	no	no	no	no	A_XEN_A_ESC
chr3	37714190	37724360	Gm5148	no	no	no	no	A_XEN_A_ESC	-2.16849
chr3	37724160	37741319	Gm36620	no	no	no	no	A_XEN_A_ESC
chr3	37753201	37774398	Gm42210	no	no	no	no	A_XEN_A_ESC
chr3	37828218	37848300	4930556A17Rik	no	no	no	no	A_XEN_A_ESC
chr3	37898813	37992728	Gm20755	no	no	no	no	A_XEN_A_ESC
chr3	37995105	37995235	LOC115486189	no	no	no	no	A_XEN_A_ESC
chr3	38151906	38159148	Gm36680	no	no	no	no	A_XEN_B_ESC
chr3	38203151	38208119	5430434I15Rik	no	no	yes	no	A_XEN_B_ESC
chr3	38366152	38368881	Gm42213	no	no	no	no	A_XEN_B_ESC
chr3	38427135	38443874	Gm36823	no	no	no	no	A_XEN_B_ESC
chr3	38449261	38484870	Ankrd50	no	no	no	no	A_XEN_B_ESC	1.59305
chr3	38663608	38709539	Gm29879	no	no	no	no	A_XEN_B_ESC
chr3	38760483	38761949	Gm29959	no	no	no	no	A_XEN_B_ESC
chr3	38880583	38886961	C230034O21Rik	no	no	no	no	A_XEN_B_ESC
chr3	38884667	39011992	Fat4	no	no	yes	no	A_XEN_B_ESC	7.68124
chr3	39150519	39159681	Gm30011	no	no	no	no	A_XEN_B_ESC
chr3	39277131	39305932	Gm42214	no	no	no	no	A_XEN_B_ESC
chr3	39460780	39598651	Gm30063	no	no	no	no	A_XEN_B_ESC
chr3	39525522	39533966	Gm42215	no	no	no	no	A_XEN_B_ESC
chr3	39635964	39636082	LOC115489841	no	no	no	no	A_XEN_B_ESC
chr3	39653001	39653063	LOC115489808	no	no	no	no	A_XEN_B_ESC
chr3	39666288	39666446	LOC115489849	no	no	no	no	A_XEN_B_ESC
chr3	39713150	39725786	Gm46834	no	no	no	no	A_XEN_B_ESC
chr3	40425710	40453799	Gm30184	no	no	no	no	A_XEN_A_ESC
chr3	40458434	40461148	Gm42216	no	no	no	no	A_XEN_A_ESC
chr3	40480906	40485732	Gm42217	no	no	no	no	A_XEN_A_ESC
chr3	40487017	40489930	Gm46801	no	no	no	no	A_XEN_A_ESC
chr3	40504865	40522912	1700017G19Rik	no	no	yes	no	A_XEN_B_ESC
chr3	40509768	40511831	Gm46800	no	no	no	no	A_XEN_B_ESC
chr3	40531291	40704776	Intu	no	no	no	no	A_XEN_B_ESC	-1.93847
chr3	40708871	40726094	Slc25a31	no	no	no	no	A_XEN_B_ESC
chr3	40744500	40796103	Hspa4l	no	no	no	no
chr3	40799951	40816883	Plk4	no	no	no	no	A_XEN_A_ESC
chr3	40818065	40846880	Mfsd8	no	no	no	no	A_XEN_A_ESC
chr3	40846956	40867841	Gm2011	no	no	no	no	A_XEN_A_ESC
chr3	40853476	40855285	Gm10731	no	no	no	no	A_XEN_A_ESC
chr3	40871095	40937736	Abhd18	no	no	no	no	A_XEN_A_ESC	1.14682
chr3	40876646	40894033	6430590A07Rik	no	no	no	no	A_XEN_A_ESC
chr3	40900199	40902543	1700034I23Rik	no	no	no	no	A_XEN_A_ESC
chr3	40949770	41040207	Larp1b	no	no	no	no
chr3	40992693	40992850	LOC115489855	no	no	no	no	A_XEN_A_ESC
chr3	41005497	41026696	LOC115489684	no	no	no	no	A_XEN_B_ESC
chr3	41066326	41083046	Pgrmc2	yes	no	no	no	A_XEN_B_ESC	1.87309
chr3	41158051	41173460	Gm40038	no	no	no	no	A_XEN_B_ESC
chr3	41355870	41369639	1700052H01Rik	no	no	no	no	A_XEN_B_ESC
chr3	41389283	41393694	LOC115489685	no	no	no	no	A_XEN_B_ESC
chr3	41441343	41441467	LOC115486181	no	no	no	no	A_XEN_B_ESC
chr3	41474907	41484004	Gm40040	no	no	no	no	A_XEN_B_ESC
chr3	41487681	41493199	Platr4	no	no	no	no	A_XEN_B_ESC
chr3	41500931	41528474	2400006E01Rik	no	no	no	no	A_XEN_A_ESC	-3.88024
chr3	41555734	41616864	Jade1	no	no	no	no	A_XEN_A_ESC	-1.6946
chr3	41626705	41742551	Sclt1	no	no	no	no	A_XEN_A_ESC
chr3	41742606	41803307	D3Ertd751e	no	no	no	no
chr3	45280439	45378260	2610316D01Rik	no	no	yes	no	B_XEN_B_ESC
chr3	45378398	45434579	Pcdh10	no	no	yes	no	B_XEN_B_ESC
chr3	45416584	45439309	1700027H10Rik	no	no	yes	no	B_XEN_B_ESC
chr3	45817736	45817900	LOC115489856	no	no	no	no	B_XEN_B_ESC
chr3	45978588	45978695	LOC115489791	no	no	no	no	B_XEN_B_ESC
chr3	46289833	46289964	LOC115486204	no	no	no	no	B_XEN_B_ESC
chr3	46440854	46447989	Pabpc4l	no	yes	no	no	B_XEN_B_ESC	-4.75417
chr3	46900668	46900782	Mir6379	no	no	no	no	B_XEN_B_ESC
chr3	47200627	47200764	LOC115486212	no	no	no	no	B_XEN_B_ESC
chr3	47290958	47291101	LOC115489833	no	no	no	no	B_XEN_B_ESC
chr3	48026012	48026759	Gm7977	no	no	no	no	B_XEN_B_ESC
chr3	48546416	48579470	Gm46835	no	no	no	no	B_XEN_B_ESC
chr3	48605731	48609100	1700018B24Rik	no	no	no	no	B_XEN_B_ESC
chr3	48954722	48954885	LOC115489832	no	no	no	no	B_XEN_A_ESC
chr3	49062337	49096355	Gm31415	no	no	no	no	B_XEN_B_ESC
chr3	49344278	49366284	Gm20557	no	no	no	no	B_XEN_B_ESC
chr3	49491351	49491478	LOC115489815	no	no	no	no	B_XEN_B_ESC
chr3	49658763	49658869	LOC115489764	no	no	no	no	B_XEN_B_ESC
chr3	49743291	49757383	Pcdh18	no	no	no	no	B_XEN_B_ESC
chr3	50011773	50026243	Gm40042	no	no	no	no	B_XEN_B_ESC
chr3	50364936	50499087	Slc7a11	no	no	no	no	A_XEN_B_ESC	-4.09768
chr3	50536104	50586734	Gm6209	no	no	no	no	A_XEN_B_ESC
chr3	50706901	50711888	Gm40043	no	no	no	no	A_XEN_B_ESC
chr3	50838581	50838715	LOC115486208	no	no	no	no	A_XEN_B_ESC
chr3	50883237	50888892	Gm37548	no	no	no	no	A_XEN_B_ESC
chr3	51033351	51042838	Gm35756	no	no	no	no	A_XEN_A_ESC
chr3	51058906	51089343	Gm29230	no	no	no	no	A_XEN_A_ESC
chr3	51126691	51128939	Gm35891	no	no	no	no	A_XEN_A_ESC
chr3	51218475	51220334	Gm40044	no	no	no	no	A_XEN_A_ESC
chr3	51224447	51251654	Noct	no	no	no	no	A_XEN_A_ESC
chr3	51252720	51340683	Elf2	yes	no	no	no	A_XEN_A_ESC	1.206
chr3	51276761	51278407	4930577N17Rik	yes	no	no	no	A_XEN_A_ESC	3.29321
chr3	51358354	51358425	n-TPtgg7	no	no	no	no	A_XEN_A_ESC
chr3	51359407	51359478	n-TPagg5	no	no	no	no	A_XEN_A_ESC
chr3	51378046	51386324	Gm5103	no	no	no	no	A_XEN_A_ESC
chr3	51388412	51396547	Mgarp	no	yes	no	no	A_XEN_A_ESC	-2.79813
chr3	51405479	51408955	Ndufc1	no	yes	no	no	A_XEN_A_ESC	-2.37889
chr3	51416016	51475985	Naa15	no	yes	no	no	A_XEN_A_ESC
chr3	51416383	51423336	LOC108168868	no	no	no	no	A_XEN_A_ESC
chr3	51483966	51496228	Rab33b	no	no	no	no	A_XEN_A_ESC	1.54911
chr3	51510988	51514694	Gm36008	no	no	no	no	A_XEN_A_ESC
chr3	51515318	51560823	Setd7	no	no	no	no	A_XEN_A_ESC	2.39398
chr3	51559985	51567117	5031434O11Rik	no	no	no	no	A_XEN_A_ESC
chr3	51636912	51682675	Mgst2	no	no	no	no	A_XEN_A_ESC	3.15027
chr3	51687320	52105319	Maml3	no	no	no	no		7.91714
chr3	51707717	51712255	Gm46803	no	no	no	no	A_XEN_A_ESC
chr3	52171081	52180088	Gm30074	no	no	no	no	A_XEN_B_ESC
chr3	52237447	52256496	Gm30125	no	no	no	no
chr3	52268337	52350109	Foxo1	no	no	yes	no	A_XEN_A_ESC	1.75939
chr3	52467171	52493269	Gm38537	no	no	no	no	A_XEN_A_ESC
chr3	52516964	52550219	Gm30173	no	no	no	no	A_XEN_A_ESC
chr3	52580135	52589071	Gm40047	no	no	no	no	A_XEN_A_ESC
chr3	52649889	52709714	Gm30235	no	no	no	no	A_XEN_A_ESC
chr3	52722649	52722755	LOC115489877	no	no	no	no	A_XEN_A_ESC
chr3	52739724	52776654	Gm2447	no	no	no	no	A_XEN_A_ESC
chr3	52789004	52797807	Gm30292	no	no	no	no	A_XEN_A_ESC
chr3	52906756	52927666	Gm20750	no	no	no	XEN	A_XEN_A_ESC
chr3	52933249	52954499	Gm30351	no	no	no	XEN	A_XEN_A_ESC
chr3	52956176	52957892	Gm30402	no	no	no	XEN	A_XEN_A_ESC
chr3	52982123	53017223	Cog6	no	no	no	ESC & XEN	A_XEN_A_ESC	-1.08188
chr3	53041547	53261679	Lhfp	no	no	no	ESC	A_XEN_A_ESC
chr3	53091988	53105649	LOC115489686	no	no	no	ESC	A_XEN_A_ESC
chr3	53395750	53398501	Gm40048	no	no	no	no	A_XEN_A_ESC
chr3	53451996	53463258	Nhlrc3	no	no	no	no	A_XEN_A_ESC	1.38794
chr3	53452619	53458046	Gm16206	no	no	no	no	A_XEN_A_ESC
chr3	53463795	53481755	Proser1	no	no	yes	no	A_XEN_A_ESC	1.42424
chr3	53488707	53508863	Stoml3	no	no	yes	no
chr3	53513938	53658593	Frem2	no	no	yes	no	A_XEN_B_ESC	-3.70182
chr3	53703042	53737766	Gm30735	no	no	no	no	A_XEN_B_ESC
chr3	53843407	53843509	LOC115489799	no	no	no	no	A_XEN_A_ESC
chr3	53853376	53863807	Ufm1	no	no	no	no	A_XEN_A_ESC
chr3	53924835	53943528	Gm31026	no	no	no	no	A_XEN_A_ESC
chr3	54155584	54318471	Trpc4	no	no	no	no
chr3	54359267	54391041	Postn	no	no	no	no	A_XEN_A_ESC
chr3	54359662	54361071	Gm31095	no	no	no	no	A_XEN_A_ESC
chr3	54488563	54534891	Gm31154	no	no	no	no	A_XEN_A_ESC
chr3	54590551	54601388	Gm40050	no	no	no	no	A_XEN_A_ESC
chr3	54692760	54728763	Supt20	no	no	yes	no	A_XEN_A_ESC	-1.03751
chr3	54728679	54735364	Exosc8	no	no	yes	no	A_XEN_A_ESC	-1.36929
chr3	54735539	54749795	Alg5	no	no	yes	no	A_XEN_A_ESC	1.04635
chr3	54755455	54801662	Smad9	no	no	yes	no	B_XEN_A_ESC
chr3	54803115	54807791	Rfxap	no	no	yes	no	B_XEN_A_ESC
chr3	54897068	54915887	Sertm1	no	no	no	no	B_XEN_A_ESC
chr3	54916019	54953257	Gm31358	no	no	no	no	B_XEN_A_ESC
chr3	55045469	55057634	Ccna1	yes	no	no	no	B_XEN_A_ESC
chr3	55055242	55084002	4931419H13Rik	yes	no	no	no	B_XEN_A_ESC
chr3	55112108	55137332	Spg20	yes	no	no	no	B_XEN_A_ESC	1.66953
chr3	55137339	55175250	Ccdc169	yes	no	no	no	B_XEN_A_ESC
chr3	55182044	55209957	Sohlh2	yes	no	no	no	B_XEN_A_ESC	-12.3194
chr3	55242303	55539068	Dclk1	no	yes	no	no
chr3	55305317	55305423	LOC115489768	no	no	no	no	A_XEN_B_ESC
chr3	55377454	55380781	Gm40051	no	no	no	no	A_XEN_B_ESC
chr3	55382743	55417714	Gm9831	no	no	no	no	A_XEN_B_ESC
chr3	55470516	55483107	Gm31443	no	no	no	no	A_XEN_B_ESC
chr3	55540450	55543345	Gm31796	no	no	no	no	B_XEN_B_ESC
chr3	55543440	55549094	Gm25404	no	no	no	no	B_XEN_B_ESC
chr3	55548446	55548552	LOC115489760	no	no	no	no	B_XEN_B_ESC
chr3	55580430	55581434	Gm43549	no	no	no	no	B_XEN_B_ESC	-6.90297
chr3	55625195	56183748	Nbea	no	no	yes	no		-1.50823
chr3	55707505	55715745	Gm46804	no	no	no	no	B_XEN_B_ESC
chr3	55782510	55785287	Mab21l1	no	no	no	no	A_XEN_A_ESC
chr3	55847105	55848065	4933417G07Rik	no	no	no	no	A_XEN_A_ESC
chr3	55883302	56017075	Gm31914	no	no	no	no
chr3	55887284	55887339	Mir12194	no	no	no	no	A_XEN_A_ESC
chr3	55956782	55956913	LOC115486183	no	no	no	no	A_XEN_A_ESC
chr3	56217905	56221236	Gm40052	no	no	no	no	B_XEN_B_ESC
chr3	56255900	56269938	Gm40053	no	no	no	no	A_XEN_A_ESC
chr3	56347034	56357550	Gm40054	no	no	no	no	A_XEN_A_ESC
chr3	56436001	56438707	Gm32177	no	no	no	no	A_XEN_A_ESC
chr3	56445282	56445412	LOC115486198	no	no	no	no	A_XEN_A_ESC
chr3	56698422	56705065	Gm32237	no	no	no	no	B_XEN_A_ESC
chr3	57045549	57045691	LOC115489838	no	no	no	no	A_XEN_B_ESC
chr3	57054150	57054279	LOC115486195	no	no	no	no	A_XEN_B_ESC
chr3	57285611	57387736	Tm4sf1	yes	no	no	no	A_XEN_A_ESC
chr3	57317447	57317511	Mir12195	no	no	no	no	A_XEN_A_ESC
chr3	57425410	57441677	Tm4sf4	no	no	no	no	A_XEN_A_ESC
chr3	57455644	57575910	Wwtr1	no	no	no	no	A_XEN_A_ESC	1.17711
chr3	57612597	57627357	Gm26671	no	no	no	no	A_XEN_A_ESC
chr3	57616609	57616722	Mir6377	no	no	no	no	A_XEN_A_ESC
chr3	57636891	57646085	Gm46805	no	no	no	no	A_XEN_A_ESC
chr3	57644349	57651684	Commd2	no	no	no	no	A_XEN_A_ESC
chr3	57667422	57692537	Ankub1	no	no	no	no	A_XEN_A_ESC
chr3	57736044	57835425	Rnf13	no	no	no	no	A_XEN_A_ESC
chr3	57841895	57847757	Pfn2	no	no	no	no	A_XEN_A_ESC
chr3	57950278	57978830	Gm32753	no	no	no	no	A_XEN_A_ESC
chr3	57957015	58031713	Gm40055	no	no	no	no	A_XEN_A_ESC
chr3	58089416	58167062	Gm40056	no	no	no	no	A_XEN_A_ESC
chr3	58141707	58163807	1700007F19Rik	no	no	yes	no	A_XEN_A_ESC
chr3	58211919	58213371	Gm40057	no	no	no	no	A_XEN_A_ESC
chr3	58290251	58290357	LOC115489762	no	no	no	no	A_XEN_A_ESC
chr3	58301858	58317618	Gm32847	no	no	no	no	A_XEN_A_ESC
chr3	58414702	58466787	Tsc22d2	no	no	no	no	A_XEN_A_ESC	1.31877
chr3	58521969	58525884	Serp1	no	no	no	no	A_XEN_A_ESC	1.30369
chr3	58525821	58557501	Eif2a	no	no	no	no	A_XEN_A_ESC	-1.74846
chr3	58576636	58593544	Selenot	no	no	no	no	A_XEN_A_ESC
chr3	58616300	58637220	Erich6	no	no	no	no	A_XEN_A_ESC
chr3	58636011	58637492	Gm46806	no	no	no	no	A_XEN_A_ESC
chr3	58652042	58654041	Gm8234	no	no	no	no	A_XEN_A_ESC
chr3	58674949	58692439	Siah2	no	no	no	no	A_XEN_A_ESC	-1.38876
chr3	58692589	58788524	4930593A02Rik	no	no	no	no	A_XEN_A_ESC
chr3	58790117	58822225	Mindy4b-ps	no	no	no	no	A_XEN_A_ESC
chr3	58824992	58829804	Gm40059	no	no	no	no	A_XEN_A_ESC
chr3	58842095	58866754	Gm40060	no	no	no	no	A_XEN_A_ESC
chr3	58844028	58885212	Clrn1	no	no	no	no	A_XEN_A_ESC
chr3	58975630	58975731	LOC115489797	no	no	no	no	A_XEN_A_ESC
chr3	59005419	59318446	Med12l	no	no	yes	no		5.5128
chr3	59096448	59101821	Gpr171	no	no	yes	no	A_XEN_A_ESC	5.57445
chr3	59114623	59153492	P2ry14	no	no	yes	no	A_XEN_A_ESC	5.68647
chr3	59146296	59153628	F630111L10Rik	no	no	yes	no	A_XEN_A_ESC	5.47088
chr3	59178904	59195163	Gpr87	no	no	yes	no	A_XEN_A_ESC	5.8172
chr3	59184624	59194283	LOC115486179	no	no	no	no	A_XEN_A_ESC
chr3	59207892	59210882	P2ry13	no	no	no	no	A_XEN_A_ESC	5.0293
chr3	59216271	59262985	P2ry12	no	no	no	no
chr3	59316735	59344438	Igsf10	no	no	no	no	A_XEN_B_ESC	1.58543
chr3	59474926	59474997	n-TVcac1	no	no	no	no	A_XEN_B_ESC
chr3	59602453	59635733	Gm5709	no	no	no	no	B_XEN_B_ESC
chr3	59729786	59752397	Aadacl2fm2	no	no	no	no
chr3	59777794	59846817	Gm16527	no	no	no	no	B_XEN_A_ESC
chr3	59861051	59877313	Aadacl2fm3	no	no	no	no	B_XEN_A_ESC
chr3	59925214	59937949	Aadacl2fm1	no	no	no	no	B_XEN_A_ESC
chr3	59952309	59973594	Gm9696	no	no	yes	no	B_XEN_A_ESC
chr3	60006743	60025420	Aadacl2	no	no	no	no	B_XEN_B_ESC
chr3	60031788	60040157	Aadac	no	yes	no	no	B_XEN_B_ESC
chr3	60081869	60087566	Sucnr1	no	yes	no	no	B_XEN_B_ESC
chr3	60127641	60127747	LOC115489788	no	no	no	no	B_XEN_B_ESC
chr3	60293415	60309406	Gm33650	no	no	no	no	B_XEN_B_ESC
chr3	60472559	60629750	Mbnl1	yes	no	no	no	B_XEN_B_ESC	2.06617
chr3	60781484	60868820	Gm37035	no	no	no	no	A_XEN_B_ESC
chr3	60788361	60794728	Gm38326	no	no	no	no	A_XEN_B_ESC
chr3	61002785	61008982	P2ry1	no	no	no	no	A_XEN_B_ESC
chr3	61364507	61368703	Rap2b	no	no	no	no	A_XEN_B_ESC	2.03769
chr3	61392147	61413034	Gm40061	no	no	no	no	A_XEN_B_ESC
chr3	61403599	61403663	LOC115489810	no	no	no	no	A_XEN_B_ESC
chr3	62310411	62310554	LOC115489831	no	no	no	no	A_XEN_A_ESC
chr3	62338777	62462221	Arhgef26	no	yes	no	no	A_XEN_A_ESC
chr3	62341018	62348547	Gm33923	no	no	no	no	A_XEN_A_ESC
chr3	62468015	62507034	Dhx36	no	yes	no	no
chr3	62529430	62605440	Gpr149	no	yes	no	no	A_XEN_B_ESC
chr3	62604829	62763934	Gm34048	no	no	no	no	A_XEN_B_ESC
chr3	62771982	62860635	Gm40062	no	no	no	no	A_XEN_B_ESC
chr3	62866820	62889579	Gm40063	no	no	no	no	A_XEN_B_ESC
chr3	63152217	63152358	LOC115489846	no	no	no	no	A_XEN_A_ESC
chr3	63232817	63245447	Gm40064	no	no	no	no	A_XEN_A_ESC
chr3	63273131	63273274	LOC115489829	no	no	no	no	A_XEN_A_ESC
chr3	63295211	63383713	Mme	yes	no	no	no	A_XEN_A_ESC
chr3	63439251	63457897	Gm34240	no	no	no	no	A_XEN_A_ESC
chr3	63481095	63483906	Strit1	no	no	no	no	A_XEN_A_ESC
chr3	63696199	63899503	Plch1	no	no	no	no	A_XEN_A_ESC	-1.56855
chr3	63914682	63929507	E130311K13Rik	no	no	yes	no	A_XEN_A_ESC
chr3	63942323	63964733	Slc33a1	no	no	yes	no	A_XEN_A_ESC
chr3	63963633	64021554	Gmps	no	no	yes	no	A_XEN_A_ESC	-1.25016
chr3	64078172	64220847	Vmn2r1	no	no	no	no	A_XEN_A_ESC
chr3	64115730	64170917	Vmn2r2	no	no	no	no	A_XEN_A_ESC
chr3	64231147	64235460	Gm34462	no	no	no	no	A_XEN_A_ESC
chr3	64258961	64287426	Vmn2r3	no	no	no	no	A_XEN_A_ESC
chr3	64318407	64318557	LOC115489853	no	no	no	no	A_XEN_A_ESC
chr3	64388561	64415320	Vmn2r4	no	no	no	no	A_XEN_A_ESC
chr3	64490783	64509609	Vmn2r5	no	no	no	no
chr3	64537501	64565434	Vmn2r6	no	no	no	no	B_XEN_B_ESC
chr3	64632863	64844743	Vmn2r-ps11	no	no	yes	no
chr3	64690660	64719602	Vmn2r7	no	no	no	no	B_XEN_B_ESC
chr3	64894471	64894596	LOC115486222	no	no	no	no	A_XEN_A_ESC
chr3	64949212	65378225	Kcnab1	no	no	yes	no		2.3536
chr3	65133059	65302685	A330015K06Rik	no	no	no	no
chr3	65271490	65276213	LOC115489688	no	no	no	no	A_XEN_A_ESC
chr3	65324020	65349429	A730090N16Rik	no	no	yes	no	A_XEN_A_ESC
chr3	65379657	65392553	Ssr3	no	no	no	no	A_XEN_A_ESC
chr3	65449432	65479809	Gm34576	no	no	no	no	A_XEN_A_ESC
chr3	65495131	65517292	Gm40066	no	no	no	no	A_XEN_A_ESC
chr3	65495613	65520039	Gm38503	no	no	no	no	A_XEN_A_ESC
chr3	65527483	65529414	4931440P22Rik	no	no	no	no	A_XEN_A_ESC
chr3	65528447	65555518	Tiparp	no	no	no	no	A_XEN_A_ESC	-1.17206
chr3	65574414	65580850	Gm34924	no	no	no	no	A_XEN_A_ESC
chr3	65659288	65659426	Mir8120	no	no	no	no	A_XEN_A_ESC
chr3	65659539	65836527	Lekr1	no	no	no	no	A_XEN_A_ESC	-1.20868
chr3	65771511	65771617	LOC115489761	no	no	no	no	A_XEN_A_ESC
chr3	65924245	65928278	Gm35039	no	no	no	no	A_XEN_A_ESC
chr3	65945908	65962029	Ccnl1	no	no	no	no	A_XEN_A_ESC
chr3	66053558	66296974	Veph1	no	yes	yes	no	A_XEN_A_ESC
chr3	66219887	66225806	Ptx3	no	yes	no	no	A_XEN_A_ESC
chr3	66374299	66388105	Gm35184	no	no	no	no	A_XEN_A_ESC
chr3	66400407	66406066	Gm35236	no	no	no	no	A_XEN_A_ESC
chr3	66971723	66981771	Shox2	no	no	no	no	A_XEN_B_ESC
chr3	66981364	67358403	Rsrc1	no	no	yes	no
chr3	67055958	67056064	LOC115489881	no	no	no	no	B_XEN_B_ESC
chr3	67374097	67400000	Mlf1	no	no	yes	no	A_XEN_B_ESC	-1.64319
chr3	67419153	67422563	LOC115489690	no	no	no	no	A_XEN_B_ESC
chr3	67430115	67475068	Gfm1	no	no	yes	no	A_XEN_B_ESC
chr3	67457999	67463907	Lxn	no	no	no	no	A_XEN_B_ESC	-2.43235
chr3	67478886	67515523	Rarres1	no	no	no	no
chr3	67515249	67519669	Gm40067	no	no	no	no	A_XEN_A_ESC
chr3	67522658	67553429	Gm35299	no	no	no	no	A_XEN_A_ESC
chr3	67573160	67573291	LOC115486202	no	no	no	no	A_XEN_A_ESC
chr3	67582708	67604231	Mfsd1	no	no	no	no	A_XEN_A_ESC
chr3	67753600	67755654	Gm35407	no	no	no	no	A_XEN_A_ESC
chr3	67755659	67766285	Gm40068	no	no	no	no	A_XEN_A_ESC
chr3	67892220	68056593	Iqcj	yes	no	no	no	A_XEN_A_ESC
chr3	67892220	68626482	Iqschfp	no	no	no	no	A_XEN_A_ESC
chr3	68064802	68626482	Schip1	yes	no	no	no	A_XEN_A_ESC	-2.27062
chr3	68547520	68547708	LOC115489869	no	no	no	no	A_XEN_A_ESC
chr3	68690644	68698550	Il12a	no	no	no	no	A_XEN_A_ESC
chr3	68761495	68762673	Gm35584	no	no	no	no	A_XEN_A_ESC
chr3	68869586	68872163	1110032F04Rik	no	no	no	no	A_XEN_A_ESC
chr3	68892499	69004680	Ift80	no	no	yes	no	A_XEN_A_ESC
chr3	69004738	69034623	Smc4	no	no	yes	no	A_XEN_A_ESC
chr3	69009772	69009835	Mir15b	no	no	yes	no	A_XEN_A_ESC
chr3	69009902	69009996	Mir16-2	no	no	yes	no	A_XEN_A_ESC
chr3	69035292	69044742	Trim59	no	no	yes	no	A_XEN_A_ESC
chr3	69060862	69065250	LOC105244467	no	no	no	no	A_XEN_A_ESC
chr3	69072221	69127092	Kpna4	no	no	yes	no	A_XEN_A_ESC
chr3	69085105	69085447	LOC115489854	no	no	no	no	A_XEN_A_ESC
chr3	69131233	69157177	Gm1647	no	no	no	no	A_XEN_A_ESC
chr3	69222419	69223618	Arl14	no	no	no	no	A_XEN_A_ESC
chr3	69254608	69263830	Gm40070	no	no	no	no	A_XEN_A_ESC
chr3	69316918	69560798	Ppm1l	no	no	no	no	A_XEN_A_ESC
chr3	69459125	69462133	LOC115489691	no	no	no	no	A_XEN_A_ESC
chr3	69573919	69598960	B3galnt1	no	no	no	no	A_XEN_A_ESC	1.8773
chr3	69688710	69688851	LOC115489835	no	no	no	no	A_XEN_A_ESC
chr3	69722055	69749047	Nmd3	no	no	no	no	A_XEN_A_ESC
chr3	69819538	69861363	Sptssb	no	no	no	no	A_XEN_B_ESC
chr3	69854692	69856624	LOC115489692	no	no	no	no	A_XEN_B_ESC
chr3	69882471	69884114	Gm35817	no	no	no	no	A_XEN_B_ESC
chr3	69962315	69962445	LOC115486197	no	no	no	no	A_XEN_B_ESC
chr3	70007613	70028708	Otol1	no	no	yes	no	B_XEN_B_ESC
chr3	70228747	70228874	LOC115486215	no	no	no	no	B_XEN_B_ESC
chr3	70772379	70807291	Gm6634	no	no	no	no	B_XEN_B_ESC
chr3	72888557	72967863	Sis	no	no	no	no	B_XEN_B_ESC
chr3	73047066	73057953	Slitrk3	no	no	no	no	B_XEN_B_ESC
chr3	73066351	73594830	Gm20754	no	no	yes	no	B_XEN_B_ESC
chr3	73351206	73481651	4930509J09Rik	no	no	no	no	B_XEN_B_ESC
chr3	73635805	73708436	Bche	no	no	no	no	B_XEN_B_ESC	-3.49124
chr3	74009219	74017277	Gm20356	no	no	no	no	B_XEN_B_ESC
chr3	74036840	74036982	LOC115489836	no	no	no	no	B_XEN_B_ESC
chr3	74105282	74126449	Gm36069	no	no	no	no	B_XEN_B_ESC
chr3	74242261	74331910	LOC100861784	no	no	no	no	B_XEN_B_ESC
chr3	75037895	75165050	Zbbx	no	no	yes	no	B_XEN_B_ESC	-9.15424
chr3	75165089	75208082	Gm40071	no	no	no	no	B_XEN_B_ESC
chr3	75242357	75270078	Serpini2	no	no	yes	no	B_XEN_B_ESC
chr3	75273928	75482165	Wdr49	no	no	no	no	B_XEN_B_ESC
chr3	75516490	75556852	Pdcd10	no	no	no	no	A_XEN_A_ESC
chr3	75557493	75642523	Serpini1	no	no	no	no	A_XEN_A_ESC	-1.65327
chr3	75647441	75655731	Platr10	no	no	no	no	A_XEN_A_ESC	-13.6465
chr3	75714790	75714924	LOC115486207	no	no	no	no	A_XEN_A_ESC
chr3	75876183	75956956	Golim4	no	no	no	no	A_XEN_A_ESC	3.00878
chr3	76074275	76710010	Fstl5	no	no	yes	no
chr3	77105209	77105340	LOC115486236	no	no	no	no	B_XEN_A_ESC
chr3	78406157	78410767	Gm36288	no	no	no	no	B_XEN_A_ESC
chr3	78789735	78792231	Gm36341	no	no	no	no	A_XEN_A_ESC
chr3	78918459	78936306	Gm38542	no	no	no	no	A_XEN_A_ESC
chr3	78979922	78980051	LOC115486188	no	no	no	no	A_XEN_A_ESC
chr3	79056664	79061105	LOC115489694	no	no	no	no	A_XEN_A_ESC
chr3	79062511	79286545	Rapgef2	no	no	no	no	A_XEN_A_ESC	1.50704
chr3	79196374	79196477	LOC115489780	no	no	no	no	A_XEN_A_ESC
chr3	79212919	79253913	4921511C10Rik	no	no	no	no	A_XEN_A_ESC
chr3	79286884	79289843	LOC115489693	no	no	no	no	A_XEN_A_ESC
chr3	79334205	79336576	Gm40072	no	no	no	no	A_XEN_A_ESC
chr3	79336630	79464129	Gm17359	no	no	no	no	A_XEN_A_ESC
chr3	79455971	79568151	Fnip2	no	no	no	no	A_XEN_A_ESC
chr3	79509794	79512100	Gm36442	no	no	no	no	A_XEN_A_ESC
chr3	79568192	79572580	4930589L23Rik	no	no	no	no	A_XEN_A_ESC
chr3	79591337	79603810	Ppid	no	no	yes	no	A_XEN_A_ESC	-1.01722
chr3	79603788	79628767	Etfdh	no	no	yes	no	A_XEN_A_ESC
chr3	79629079	79632820	4930579G24Rik	no	no	yes	no	A_XEN_A_ESC
chr3	79641600	79737951	Rxfp1	no	no	yes	no	A_XEN_A_ESC
chr3	79812564	79852787	Tmem144	no	no	no	no	A_XEN_A_ESC	3.26651
chr3	79834933	79835035	LOC115489786	no	no	no	no	A_XEN_A_ESC
chr3	79852873	79856663	Gm40073	no	no	no	no	A_XEN_A_ESC
chr3	79859293	79886806	Gm36569	no	no	no	no	A_XEN_A_ESC
chr3	79884484	79946278	Gask1b	no	no	no	no	A_XEN_A_ESC	3.84384
chr3	80368218	80368360	LOC115489837	no	no	no	no	B_XEN_B_ESC
chr3	80681450	80804227	Gria2	yes	no	no	no
chr3	80843598	80913660	Glrb	no	yes	no	no	A_XEN_B_ESC
chr3	80991555	81001585	Gm29808	no	no	no	no
chr3	81036416	81214040	Pdgfc	no	no	no	no	B_XEN_A_ESC	-4.87583
chr3	81629625	81649728	LOC115489742	no	no	no	no	B_XEN_A_ESC
chr3	81802025	81805161	A830029E22Rik	no	no	no	XEN	B_XEN_B_ESC
chr3	81916589	81924634	LOC102640985	no	no	no	ESC & XEN	B_XEN_B_ESC
chr3	81932601	81956725	Ctso	no	no	no	ESC	B_XEN_B_ESC
chr3	81958412	81975728	Tdo2	no	no	no	ESC	B_XEN_B_ESC
chr3	81982293	82021233	Asic5	no	no	no	ESC
chr3	82032004	82074711	Gucy1b1	no	no	no	ESC	A_XEN_B_ESC
chr3	82092427	82145946	Gucy1a1	no	no	no	no	A_XEN_B_ESC
chr3	82106247	82106309	Mir7010	no	no	no	no	A_XEN_B_ESC
chr3	82146398	82236827	Gm29921	no	no	no	no	A_XEN_B_ESC
chr3	82298793	82298936	LOC115489834	no	no	no	no	A_XEN_A_ESC
chr3	82358072	82395268	Map9	no	no	no	no	A_XEN_A_ESC	-3.17526
chr3	82538383	82548989	Npy2r	no	no	no	no	B_XEN_A_ESC
chr3	82660521	82664900	Gm29999	no	no	no	no	B_XEN_A_ESC
chr3	82836521	82876512	Rbm46	no	no	no	XEN	A_XEN_B_ESC
chr3	82876705	82943638	Rbm46os	no	no	no	XEN	A_XEN_B_ESC
chr3	82892582	82903974	Lrat	no	no	no	XEN	A_XEN_B_ESC
chr3	82981465	83008415	Gm30097	no	no	no	ESC
chr3	83007724	83015056	Fgg	no	no	no	ESC	A_XEN_A_ESC
chr3	83026153	83033627	Fga	no	no	no	ESC	A_XEN_A_ESC
chr3	83037077	83038974	Gm40075	no	no	no	ESC	A_XEN_A_ESC
chr3	83042246	83049863	Fgb	no	no	no	ESC	A_XEN_A_ESC
chr3	83055538	83072291	Plrg1	no	no	no	ESC	A_XEN_A_ESC	-2.43673
chr3	83125276	83129246	Gm10710	no	no	no	no	A_XEN_A_ESC
chr3	83126944	83363029	Dchs2	no	no	no	no
chr3	83555367	83574118	1700028M03Rik	no	no	no	no	A_XEN_B_ESC
chr3	83596327	83601087	Gm40076	no	no	no	no	A_XEN_B_ESC
chr3	83702252	83702358	LOC115489883	no	no	no	no	A_XEN_B_ESC
chr3	83719356	83727367	Gm30293	no	no	no	no	A_XEN_B_ESC
chr3	83765750	83774314	Sfrp2	no	no	yes	no	A_XEN_A_ESC	-11.1431
chr3	83836272	83841824	Tlr2	no	no	yes	no	A_XEN_A_ESC	-2.66781
chr3	83898205	84040190	Tmem131l	no	no	no	no	A_XEN_A_ESC	-3.70214
chr3	84040221	84052037	Gm30352	no	no	no	no	A_XEN_A_ESC
chr3	84061664	84062773	Gm30458	no	no	no	no	A_XEN_A_ESC
chr3	84087933	84155798	Mnd1	no	no	no	no	A_XEN_A_ESC	-4.23098
chr3	84160439	84308352	Trim2	no	no	no	no	A_XEN_A_ESC	-1.99124
chr3	84174638	84175193	Gm6525	no	no	no	no	A_XEN_A_ESC
chr3	84228765	84258224	Gm40078	no	no	no	no	A_XEN_A_ESC
chr3	84229011	84229081	n-TGgcc9	no	no	no	no	A_XEN_A_ESC
chr3	84349376	84379921	4930565D16Rik	no	no	no	no	A_XEN_A_ESC
chr3	84442191	84480439	Fhdc1	no	no	no	no	A_XEN_A_ESC	5.51288
chr3	84496093	84582751	Arfip1	no	no	yes	no	A_XEN_A_ESC	1.43504
chr3	84582258	84584109	Gm35410	no	no	no	no	A_XEN_A_ESC
chr3	84593574	84597032	Tigd4	no	no	yes	no	A_XEN_A_ESC
chr3	84604056	84616170	Gm46836	no	no	no	no	A_XEN_A_ESC
chr3	84666192	84704575	Tmem154	no	no	yes	no	A_XEN_A_ESC
chr3	84744994	84792206	Gm40079	no	no	no	no	A_XEN_A_ESC
chr3	84809790	84816813	Gm35486	no	no	no	no	A_XEN_A_ESC
chr3	84814990	84979198	Fbxw7	no	no	no	no	A_XEN_A_ESC
chr3	84841973	84878458	Gm40080	no	no	no	no	A_XEN_A_ESC	1.17587
chr3	85022916	85028574	Gm30944	no	no	no	no	A_XEN_B_ESC
chr3	85049140	85107896	Gm30991	no	no	no	no	A_XEN_B_ESC
chr3	85113751	85122505	Gm31096	no	no	no	no	A_XEN_B_ESC
chr3	85317519	85332027	1700036G14Rik	no	no	no	no	A_XEN_B_ESC
chr3	85342121	85343407	Gm31210	no	no	no	no	A_XEN_B_ESC
chr3	85383475	85385994	LOC115489743	no	no	no	no	A_XEN_B_ESC
chr3	85391545	85402099	Gm31359	no	no	no	no	A_XEN_B_ESC
chr3	85405628	85410345	Gm31304	no	no	no	no	A_XEN_B_ESC
chr3	85427272	85491799	Gm31419	no	no	no	no	A_XEN_B_ESC
chr3	85467377	85467498	Mir466k	no	no	no	no	A_XEN_B_ESC
chr3	85529890	85573993	Gm3740	no	no	no	no	A_XEN_B_ESC
chr3	85574102	85655624	Gatb	no	no	no	no	A_XEN_B_ESC	-1.23161
chr3	85576021	85589826	Gm46809	no	no	no	no	A_XEN_B_ESC	1.02072
chr3	85660063	85785302	Fam160a1	no	no	no	no		1.94065
chr3	85712729	85717762	Gm40082	no	no	no	no	A_XEN_B_ESC
chr3	85869846	85887518	Glt28d2	no	no	no	no	A_XEN_A_ESC
chr3	85908353	85908459	LOC115489752	no	no	no	no	A_XEN_A_ESC
chr3	85962847	85962910	LOC115489809	no	no	no	no	A_XEN_A_ESC
chr3	85970805	86130522	Sh3d19	no	no	yes	no	A_XEN_A_ESC
chr3	85993612	86002548	Prss48	no	no	no	no	A_XEN_A_ESC
chr3	86100534	86100655	LOC115489822	no	no	no	no	A_XEN_A_ESC
chr3	86137940	86142668	Rps3a1	no	no	yes	no	A_XEN_A_ESC
chr3	86138791	86138858	Snord73a	no	no	yes	no	A_XEN_A_ESC
chr3	86140617	86140687	Rnu73b	no	no	yes	no	A_XEN_A_ESC
chr3	86191416	86191526	LOC115489793	no	no	no	no	A_XEN_A_ESC
chr3	86223456	86782694	Lrba	no	no	yes	no
chr3	86275232	86275362	LOC115486206	no	no	no	no	B_XEN_A_ESC
chr3	86353025	86362437	Gm40083	no	no	no	no	B_XEN_A_ESC
chr3	86364457	86364625	LOC115489862	no	no	no	no	B_XEN_A_ESC
chr3	86384247	86384353	LOC115489772	no	no	no	no	B_XEN_A_ESC
chr3	86531509	86551597	Gm31677	no	no	no	no	B_XEN_A_ESC
chr3	86546050	86548283	Mab21l2	no	no	no	no	B_XEN_A_ESC
chr3	86737166	86750260	LOC115489719	no	no	no	no
chr3	86786150	86920952	Dclk2	no	no	no	ESC & XEN	A_XEN_A_ESC	-7.21362
chr3	86825654	86830818	Gm46810	no	no	no	ESC	A_XEN_A_ESC
chr3	86930743	86930902	LOC115489843	no	no	no	XEN	A_XEN_A_ESC
chr3	86986586	86989533	Cd1d2	no	no	no	XEN	A_XEN_A_ESC
chr3	86995834	87012358	Cd1d1	no	no	no	XEN	A_XEN_A_ESC	-1.83331
chr3	87066893	87067024	LOC115486203	no	no	no	no	A_XEN_A_ESC
chr3	87078592	87174777	Kirrel	no	no	no	no	A_XEN_A_ESC	2.80592
chr3	87250736	87263765	Fcrls	no	no	no	no	A_XEN_A_ESC
chr3	87290337	87300907	Gm31879	no	no	no	no	A_XEN_A_ESC
chr3	87357881	87371074	Cd5l	no	no	no	no	A_XEN_A_ESC
chr3	87372949	87377603	Gm31940	no	no	no	no	A_XEN_A_ESC
chr3	87376353	87403967	Fcrl1	no	no	no	no	A_XEN_A_ESC
chr3	87411410	87414787	Gm40084	no	no	no	no	A_XEN_A_ESC
chr3	87435777	87500678	Fcrl5	no	no	no	no	A_XEN_A_ESC
chr3	87487021	87512627	Gm40085	no	no	no	no	A_XEN_A_ESC
chr3	87508525	87513181	Gm31998	no	no	no	no	A_XEN_A_ESC
chr3	87525577	87540158	Etv3	no	no	no	no	A_XEN_A_ESC
chr3	87549887	87561105	Etv3l	no	no	no	no	A_XEN_A_ESC
chr3	87617548	87738039	Arhgef11	no	no	no	no	A_XEN_A_ESC
chr3	87679643	87680025	Gm6570	no	no	no	no	A_XEN_A_ESC
chr3	87736923	87748623	Lrrc71	no	no	no	no	A_XEN_A_ESC
chr3	87749097	87769110	Pear1	no	no	no	no	A_XEN_A_ESC
chr3	87778244	87795242	Ntrk1	no	no	no	no	A_XEN_A_ESC
chr3	87796908	87816101	Insrr	no	no	no	no	A_XEN_A_ESC
chr3	87820542	87823074	Gm40086	no	no	no	no	A_XEN_A_ESC
chr3	87824755	87831268	LOC105244486	no	no	no	no	A_XEN_A_ESC
chr3	87846755	87855722	Sh2d2a	no	no	no	no	A_XEN_A_ESC
chr3	87858903	87885562	Prcc	no	no	no	no	A_XEN_A_ESC
chr3	87906090	87916132	Hdgf	no	no	no	no	A_XEN_A_ESC
chr3	87918131	87923450	Mrpl24	no	no	no	no	A_XEN_A_ESC	-2.12465
chr3	87922601	87930719	Rrnad1	no	no	no	no	A_XEN_A_ESC
chr3	87930314	87940686	Isg20l2	no	no	no	no	A_XEN_A_ESC	-1.25843
chr3	87948693	87953372	Crabp2	no	no	no	no	A_XEN_A_ESC	-4.94327
chr3	87960240	87965726	Gm32518	no	no	no	no	A_XEN_A_ESC
chr3	87971093	87980451	Nes	no	no	no	no	A_XEN_A_ESC	1.53773
chr3	87987531	88002175	Bcan	no	no	no	no	A_XEN_A_ESC
chr3	88020558	88027511	Hapln2	no	no	no	no	A_XEN_A_ESC
chr3	88030785	88034597	LOC105244487	no	no	no	no	A_XEN_A_ESC
chr3	88043106	88055994	Gpatch4	no	no	no	no	A_XEN_A_ESC
chr3	88056520	88058542	Naxe	no	no	no	no	A_XEN_A_ESC
chr3	88069410	88078304	Ttc24	no	no	no	no	A_XEN_A_ESC
chr3	88082002	88121048	Iqgap3	no	no	no	no	A_XEN_A_ESC
chr3	88141941	88172091	Mef2d	no	no	no	no	A_XEN_A_ESC	2.88594
chr3	88171560	88177785	1700113A16Rik	no	no	no	no	A_XEN_A_ESC	-1.79298
chr3	88198274	88203484	AW047730	no	no	no	no	A_XEN_A_ESC
chr3	88206524	88229959	Gm3764	no	no	no	no	A_XEN_A_ESC
chr3	88215171	88215257	Mir3093	no	no	yes	no	A_XEN_A_ESC
chr3	88215598	88215686	Mir9-1	no	no	yes	no	A_XEN_A_ESC
chr3	88215613	88215670	Mir9b-1	no	no	no	no	A_XEN_A_ESC
chr3	88242874	88254739	Rhbg	no	no	yes	no	A_XEN_A_ESC
chr3	88282752	88296999	Tsacc	no	no	yes	no	A_XEN_A_ESC	-4.49122
chr3	88284402	88284798	LOC115489720	no	no	no	no	A_XEN_A_ESC	-7.43957
chr3	88297135	88321766	Cct3	no	no	yes	no	A_XEN_A_ESC	-1.54386
chr3	88325023	88328631	Glmp	no	no	no	no	A_XEN_A_ESC
chr3	88328653	88334433	Tmem79	no	no	yes	no	A_XEN_A_ESC	-2.27613
chr3	88336259	88362338	Smg5	no	no	yes	no	A_XEN_A_ESC	-1.9562
chr3	88364072	88368541	Paqr6	no	no	yes	no	A_XEN_A_ESC
chr3	88368616	88372741	Bglap3	no	no	yes	no	A_XEN_A_ESC
chr3	88375820	88377655	Gm21956	no	no	no	no	A_XEN_A_ESC
chr3	88377736	88378701	Bglap2	no	no	yes	no	A_XEN_A_ESC
chr3	88383495	88384466	Bglap	no	no	yes	no	A_XEN_A_ESC
chr3	88394138	88410445	Pmf1	no	no	yes	no	A_XEN_A_ESC	-1.73863
chr3	88410494	88425141	Slc25a44	no	no	no	no	A_XEN_A_ESC
chr3	88425080	88428668	Gm33513	no	no	no	no	A_XEN_A_ESC
chr3	88435959	88461240	Sema4a	no	no	no	no	A_XEN_A_ESC
chr3	88440879	88440951	Mir7011	no	no	no	no	A_XEN_A_ESC
chr3	88462094	88466135	Gm40089	no	no	no	no	A_XEN_A_ESC
chr3	88481148	88509932	Lmna	no	no	no	no	A_XEN_A_ESC	2.54984
chr3	88529266	88531880	Gm38618	no	no	no	no	A_XEN_A_ESC	-2.27146
chr3	88531946	88541394	Mex3a	no	no	no	no	A_XEN_A_ESC	-1.1245
chr3	88536301	88536382	Mir1905	no	no	no	no	A_XEN_A_ESC
chr3	88542029	88548279	Rab25	no	no	no	no	A_XEN_A_ESC	-5.50181
chr3	88549819	88552951	Lamtor2	no	no	no	no	A_XEN_A_ESC	-1.02717
chr3	88553677	88569725	Ubqln4	no	yes	no	no	A_XEN_A_ESC	-2.01828
chr3	88579608	88588420	Ssr2	no	yes	no	no	A_XEN_A_ESC	-1.88049
chr3	88593105	88649532	Arhgef2	no	yes	no	no	A_XEN_A_ESC
chr3	88595125	88607397	Gm40090	no	no	no	no	A_XEN_A_ESC
chr3	88617908	88621105	Gm20652	no	no	no	no	A_XEN_A_ESC
chr3	88651898	88653142	Rxfp4	no	yes	no	no	A_XEN_A_ESC
chr3	88685428	88712933	Khdc4	no	no	no	no	A_XEN_A_ESC
chr3	88693930	88694057	LOC115489824	no	no	no	no	A_XEN_A_ESC
chr3	88716839	88731048	Rit1	no	no	no	no	A_XEN_A_ESC	1.22774
chr3	88744699	88775159	Syt11	no	no	no	no		-2.88543
chr3	88777057	88829371	5830417I10Rik	no	no	no	no	A_XEN_B_ESC
chr3	88805289	88832547	1500004A13Rik	no	no	no	no	A_XEN_B_ESC	1.28836
chr3	88835207	88910099	Gon4l	no	no	no	no	A_XEN_B_ESC
chr3	88862919	88863080	LOC115489857	no	no	no	no	A_XEN_B_ESC
chr3	88880917	88899757	Gm40091	no	no	no	no	A_XEN_B_ESC
chr3	88886164	88890445	LOC115489722	no	no	no	no	A_XEN_B_ESC
chr3	88909616	88913950	Msto1	no	no	no	no	A_XEN_B_ESC	-2.23041
chr3	88920803	88951213	Dap3	no	no	no	no	A_XEN_B_ESC	-1.65506
chr3	88950414	89079375	Ash1l	no	no	no	no		1.97352
chr3	88970623	88970729	LOC115489885	no	no	no	no	A_XEN_B_ESC
chr3	89048998	89049127	LOC115486193	no	no	no	no	A_XEN_A_ESC
chr3	89083975	89093363	Rusc1	no	no	no	no	A_XEN_A_ESC
chr3	89093588	89101967	Fdps	no	no	no	no	A_XEN_A_ESC	-2.1133
chr3	89097910	89098013	LOC115489782	no	no	no	no	A_XEN_A_ESC
chr3	89136122	89146815	Pklr	no	no	no	no	A_XEN_A_ESC
chr3	89146775	89160284	Hcn3	no	no	no	no	A_XEN_A_ESC
chr3	89164795	89177087	Clk2	no	no	no	no	A_XEN_A_ESC
chr3	89164795	89182770	Gm45927	no	no	no	no	A_XEN_A_ESC
chr3	89177391	89182770	Scamp3	no	no	no	no	A_XEN_A_ESC
chr3	89180850	89184427	Gm16069	no	no	no	no	A_XEN_A_ESC
chr3	89183143	89189291	Fam189b	no	no	no	no	A_XEN_A_ESC
chr3	89201167	89201273	LOC115489756	no	no	no	no	A_XEN_A_ESC
chr3	89202905	89208873	Gba	no	no	no	no	A_XEN_A_ESC
chr3	89209081	89213907	Mtx1	no	no	no	no	A_XEN_A_ESC	-1.71999
chr3	89215180	89226841	Thbs3	no	no	no	no	A_XEN_A_ESC	-2.0556
chr3	89225534	89227109	LOC115489723	no	no	no	no	A_XEN_A_ESC
chr3	89227116	89227198	Mir92b	no	no	no	no	A_XEN_A_ESC
chr3	89229056	89233381	Muc1	no	no	no	no	A_XEN_A_ESC
chr3	89234169	89246358	Trim46	no	no	no	no	A_XEN_A_ESC
chr3	89245904	89249729	Krtcap2	no	no	no	no	A_XEN_A_ESC
chr3	89257065	89267079	Dpm3	no	no	no	no	A_XEN_A_ESC
chr3	89268246	89270591	Slc50a1	no	no	no	no	A_XEN_A_ESC	1.56247
chr3	89271730	89280951	Efna1	no	yes	no	no	A_XEN_A_ESC	2.89364
chr3	89290540	89302980	Gm33845	no	no	no	no	A_XEN_A_ESC
chr3	89303040	89314654	Gm34014	no	no	no	no	A_XEN_A_ESC
chr3	89313893	89324052	Efna3	no	yes	no	no	A_XEN_A_ESC	1.98964
chr3	89316746	89320240	Gm15998	no	no	no	no	A_XEN_A_ESC
chr3	89325903	89331141	Gm34118	no	no	no	no	A_XEN_A_ESC
chr3	89333393	89338028	Efna4	no	yes	no	no	A_XEN_A_ESC	1.39502
chr3	89339640	89350028	Adam15	no	yes	no	no	A_XEN_A_ESC	1.6662
chr3	89350219	89365253	Dcst1	no	yes	no	no	A_XEN_A_ESC
chr3	89350417	89377643	Dcst2	no	no	no	no	A_XEN_A_ESC
chr3	89377644	89393673	Zbtb7b	no	yes	no	no	A_XEN_A_ESC	1.29657
chr3	89391864	89398779	Gm15417	no	yes	no	no	A_XEN_A_ESC
chr3	89401896	89402650	Lenep	no	no	no	no	A_XEN_A_ESC
chr3	89402673	89411881	Flad1	no	no	no	no	A_XEN_A_ESC	-1.37282
chr3	89415472	89418291	Cks1b	no	no	no	no	A_XEN_A_ESC
chr3	89418551	89430029	Shc1	no	no	no	no	A_XEN_A_ESC	-2.77091
chr3	89430114	89435131	Pygo2	no	no	no	no	A_XEN_A_ESC	-1.13309
chr3	89436675	89450952	Pbxip1	no	no	no	no	A_XEN_A_ESC	1.37713
chr3	89454541	89469014	Pmvk	no	no	no	no	A_XEN_A_ESC
chr3	89520164	89672494	Kcnn3	no	no	no	no	A_XEN_A_ESC
chr3	89714469	89753455	Adar	no	no	no	no	A_XEN_A_ESC	-1.44883
chr3	89753448	89764632	Chrnb2	no	no	no	no	A_XEN_A_ESC
chr3	89767511	89773400	4632404H12Rik	no	no	no	no	A_XEN_A_ESC
chr3	89773609	89783997	Ube2q1	no	no	no	no	A_XEN_A_ESC
chr3	89831370	89858846	She	no	no	no	no	A_XEN_A_ESC
chr3	89869324	89913196	Il6ra	no	no	no	no	A_XEN_A_ESC
chr3	89872104	89890243	Gm46811	no	no	no	no	A_XEN_A_ESC
chr3	89939481	89963338	Atp8b2	no	no	no	no	A_XEN_A_ESC
chr3	89967999	89968163	LOC115489840	no	no	no	no	A_XEN_A_ESC
chr3	89995446	89998716	Hax1	no	no	no	no	A_XEN_A_ESC	-1.47737
chr3	89998760	90001325	Gm19710	no	no	no	no	A_XEN_A_ESC
chr3	89999589	90052609	Ubap2l	no	no	no	no	A_XEN_A_ESC	1.31349
chr3	90010595	90010730	LOC115489820	no	no	no	no	A_XEN_A_ESC
chr3	90011153	90011210	Mir7669	no	no	no	no	A_XEN_A_ESC
chr3	90051636	90063341	4933434E20Rik	no	no	no	no	A_XEN_A_ESC
chr3	90062808	90068347	1700094D03Rik	no	no	no	no	A_XEN_A_ESC
chr3	90070020	90070099	Mir190b	no	no	no	no	A_XEN_A_ESC
chr3	90072651	90100902	Tpm3	no	no	no	no	A_XEN_A_ESC
chr3	90101007	90212151	Nup210l	no	no	yes	no	A_XEN_A_ESC
chr3	90124644	90127116	Gm34865	no	no	no	no	A_XEN_A_ESC
chr3	90126535	90126666	LOC115486184	no	no	no	no	A_XEN_A_ESC
chr3	90198682	90198786	LOC115489783	no	no	no	no	A_XEN_A_ESC
chr3	90212667	90213648	Rps27	no	no	yes	no	A_XEN_A_ESC	-3.75242
chr3	90213715	90226387	Rab13	no	no	yes	no	A_XEN_A_ESC	2.77575
chr3	90231597	90235840	Jtb	no	no	yes	no	A_XEN_A_ESC
chr3	90237498	90244582	Creb3l4	no	no	yes	no	A_XEN_A_ESC	-1.70421
chr3	90248190	90253613	Slc39a1	no	no	no	no	A_XEN_A_ESC
chr3	90253858	90264125	Crtc2	no	no	no	no	A_XEN_A_ESC
chr3	90265020	90280665	Dennd4b	no	no	no	no	A_XEN_A_ESC	-1.6233
chr3	90270149	90270212	Mir7012	no	no	no	no	A_XEN_A_ESC
chr3	90293161	90363405	Gatad2b	no	no	no	no	A_XEN_A_ESC	1.32678
chr3	90385230	90390835	Slc27a3	no	no	no	no	A_XEN_A_ESC	2.45778
chr3	90391380	90433636	Ints3	no	no	no	no	A_XEN_A_ESC
chr3	90450591	90465928	Npr1	no	no	no	no	A_XEN_A_ESC
chr3	90475860	90475931	n-TMcat11	no	no	no	no	A_XEN_A_ESC
chr3	90476201	90488379	Ilf2	no	no	no	no	A_XEN_A_ESC
chr3	90488026	90491013	Snapin	no	no	no	no	A_XEN_A_ESC	-1.13805
chr3	90498539	90509527	Chtop	no	no	no	no		-1.73585
chr3	90511034	90514330	S100a1	no	no	no	no	A_XEN_B_ESC	5.24608
chr3	90514233	90524581	S100a13	no	no	no	no	A_XEN_B_ESC
chr3	90526849	90528837	S100a14	no	no	no	no	A_XEN_B_ESC
chr3	90537254	90543151	S100a16	no	no	no	no	A_XEN_B_ESC
chr3	90548620	90548724	LOC115489784	no	no	no	no	A_XEN_B_ESC
chr3	90560356	90602706	S100a3	no	no	no	no	A_XEN_B_ESC
chr3	90590247	90591508	S100a2	no	no	no	no	A_XEN_B_ESC
chr3	90603770	90606045	S100a4	no	no	no	no	A_XEN_B_ESC
chr3	90606480	90611784	S100a5	no	no	no	no	A_XEN_B_ESC
chr3	90612894	90614414	S100a6	no	no	no	no	A_XEN_B_ESC	1.6494
chr3	90651925	90658130	S100a7a	no	no	no	no	A_XEN_B_ESC
chr3	90669071	90670034	S100a8	no	no	no	no	A_XEN_B_ESC
chr3	90692630	90695721	S100a9	no	no	no	no	A_XEN_B_ESC
chr3	90726906	90741517	Pglyrp4	no	no	no	no	A_XEN_B_ESC
chr3	91071662	91075192	4930529C04Rik	no	no	no	no	B_XEN_B_ESC
chr3	91088137	91107429	9130204L05Rik	no	yes	no	no	B_XEN_B_ESC
chr3	91628563	91630704	Gm36323	no	no	no	no	B_XEN_B_ESC
chr3	91738353	91740494	Gm35185	no	no	no	no	B_XEN_B_ESC
chr3	92012477	92032672	Pglyrp3	no	no	yes	no	A_XEN_B_ESC
chr3	92080271	92083142	Lor	no	no	yes	no	A_XEN_B_ESC
chr3	92122204	92123947	Prr9	no	no	yes	no	A_XEN_B_ESC
chr3	92134994	92142754	Lelp1	no	no	yes	no	A_XEN_B_ESC
chr3	92170185	92183229	Gm35439	no	no	no	no	A_XEN_B_ESC
chr3	92215835	92222491	Sprr2a1	no	no	no	no	A_XEN_B_ESC
chr3	92250647	92257304	Sprr2a2	no	no	no	no	A_XEN_B_ESC
chr3	92285304	92289264	Sprr2a3	no	no	no	no	A_XEN_B_ESC
chr3	92316705	92318085	Sprr2b	no	no	no	no	A_XEN_B_ESC
chr3	92339140	92340873	Sprr2d	no	no	no	no	A_XEN_B_ESC
chr3	92352143	92353449	Sprr2e	no	no	no	no	A_XEN_B_ESC
chr3	92365187	92366442	Sprr2f	no	no	no	no	A_XEN_B_ESC
chr3	92373915	92375229	Sprr2g	no	no	no	no	A_XEN_B_ESC
chr3	92385685	92387324	Sprr2h	no	no	no	no	A_XEN_B_ESC
chr3	92407991	92409271	Sprr2i	no	no	no	no	A_XEN_B_ESC
chr3	92418087	92419396	Sprr2j-ps	no	no	no	no	A_XEN_B_ESC
chr3	92432582	92433927	Sprr2k	no	no	no	no	A_XEN_B_ESC
chr3	92436808	92438817	Sprr1b	no	no	no	no	A_XEN_B_ESC
chr3	92456502	92458720	Sprr3	no	no	no	no	A_XEN_B_ESC
chr3	92483954	92485881	Sprr1a	no	no	no	no	A_XEN_B_ESC
chr3	92500263	92500493	Sprr4	no	no	no	no	B_XEN_B_ESC
chr3	92570899	92573790	Ivl	no	no	no	no	B_XEN_B_ESC
chr3	92573821	92646547	Gm35639	no	no	no	no	B_XEN_B_ESC
chr3	92583866	92589073	Smcp	no	no	no	no	B_XEN_B_ESC
chr3	92604821	92621660	Lce6a	no	no	no	no	B_XEN_B_ESC
chr3	92639066	92640542	Gm35699	no	no	no	no	B_XEN_B_ESC
chr3	92646532	92648307	Lce1a1	no	no	no	no	B_XEN_B_ESC
chr3	92655650	92656926	Lce1b	no	no	no	no	B_XEN_B_ESC
chr3	92668613	92670315	Lce1a2	no	no	no	no	B_XEN_B_ESC
chr3	92679247	92680918	Lce1c	no	no	no	no	B_XEN_B_ESC
chr3	92685499	92687210	Lce1d	no	no	no	no	B_XEN_B_ESC
chr3	92707400	92709074	Lce1e	no	no	no	no	B_XEN_B_ESC
chr3	92718696	92720350	Lce1f	no	no	no	no	B_XEN_B_ESC
chr3	92750151	92752338	Lce1g	no	no	no	no	B_XEN_B_ESC
chr3	92763215	92765065	Lce1h	no	no	no	no	B_XEN_B_ESC
chr3	92777210	92778899	Lce1i	no	no	no	no	B_XEN_B_ESC
chr3	92788844	92790514	Lce1j	no	no	no	no	B_XEN_B_ESC
chr3	92806291	92807891	Lce1k	no	no	no	no	B_XEN_B_ESC
chr3	92823074	92827247	Kprp	no	no	no	no	B_XEN_B_ESC
chr3	92849949	92851286	Lce1l	no	no	no	no	B_XEN_B_ESC
chr3	92868359	92870205	2310050C09Rik	no	no	no	no	B_XEN_B_ESC
chr3	92925287	92926230	Lce3a	no	no	no	no	B_XEN_B_ESC
chr3	92932979	92934096	Lce3b	no	no	no	no	B_XEN_B_ESC
chr3	92944486	92945730	Lce3c	no	no	no	no	B_XEN_B_ESC
chr3	92957390	92958574	Lce3d	no	no	no	no	B_XEN_B_ESC
chr3	92962008	92962116	LOC115489790	no	no	no	no	B_XEN_B_ESC
chr3	92967061	92968281	Lce3e	no	no	no	no	B_XEN_B_ESC
chr3	92992217	92993426	Lce3f	no	no	no	no	B_XEN_B_ESC
chr3	93014205	93015686	Crct1	no	no	no	no	B_XEN_B_ESC
chr3	93017807	93019061	Lce1m	no	no	no	no	B_XEN_B_ESC
chr3	93068823	93075505	Gm4858	yes	no	no	no	B_XEN_B_ESC
chr3	93097581	93128245	Gm35785	no	no	no	no	B_XEN_B_ESC
chr3	93144789	93149818	Crnn	yes	no	no	no	B_XEN_B_ESC
chr3	93197273	93221377	Flg2	no	no	no	no	B_XEN_B_ESC
chr3	93273546	93293689	Flg	no	no	no	no	A_XEN_B_ESC
chr3	93319749	93333572	Hrnr	no	no	no	no	A_XEN_B_ESC
chr3	93393699	93399442	Rptn	no	no	no	no	A_XEN_B_ESC
chr3	93442330	93449077	Tchh	no	no	no	no	A_XEN_B_ESC
chr3	93468754	93471980	Tchhl1	no	no	no	no	A_XEN_B_ESC
chr3	93520235	93526288	S100a11	no	no	no	no	A_XEN_A_ESC	2.06462
chr3	93554940	93564645	S100a10	yes	no	no	no	A_XEN_A_ESC	1.12271
chr3	93595359	93597504	Gm40093	no	no	no	no	A_XEN_A_ESC
chr3	93651542	93652686	Tdpoz2	yes	no	no	no	A_XEN_A_ESC
chr3	93669333	93676283	Tdpoz1	yes	no	no	no	A_XEN_A_ESC
chr3	93796398	93797510	Tdpoz4	no	no	no	no	B_XEN_A_ESC
chr3	93826020	93827117	Tdpoz3	no	no	no	no	B_XEN_A_ESC
chr3	93960292	93961314	Tdpoz5	no	no	no	no	B_XEN_A_ESC
chr3	94047981	94054885	Gm9125	no	no	no	no	B_XEN_A_ESC
chr3	94071622	94072644	Gm10697	no	no	no	no	B_XEN_A_ESC
chr3	94174412	94178193	Gm10696	no	no	no	no	B_XEN_A_ESC
chr3	94277974	94310053	Gm36010	no	no	no	no	A_XEN_A_ESC
chr3	94310132	94332540	Them4	no	no	yes	no	A_XEN_A_ESC	1.29872
chr3	94342099	94347352	Them5	no	no	yes	no	A_XEN_A_ESC
chr3	94362444	94364567	C2cd4d	no	no	yes	no	A_XEN_A_ESC
chr3	94365535	94371023	Gm38411	no	no	no	no	A_XEN_A_ESC
chr3	94372794	94398276	Rorc	no	no	yes	no	A_XEN_A_ESC
chr3	94399219	94404501	Lingo4	no	no	yes	no	A_XEN_A_ESC
chr3	94409389	94412955	1700040D17Rik	no	no	no	no	A_XEN_A_ESC
chr3	94413243	94434854	Tdrkh	no	no	yes	no	A_XEN_A_ESC	-2.98372
chr3	94433387	94436651	Oaz3	no	no	yes	no	A_XEN_A_ESC
chr3	94443154	94448708	Mrpl9	no	no	no	no	A_XEN_A_ESC
chr3	94464984	94480326	Riiad1	no	no	no	no	A_XEN_A_ESC
chr3	94478274	94496786	Celf3	no	no	no	no	A_XEN_A_ESC	2.13128
chr3	94497542	94582736	Snx27	no	no	no	no	A_XEN_A_ESC
chr3	94612753	94658872	Tuft1	no	no	no	no	A_XEN_A_ESC	3.07288
chr3	94660589	94667152	BC021767	no	no	no	no	A_XEN_A_ESC	2.52774
chr3	94693573	94704406	Selenbp2	no	no	no	no	A_XEN_A_ESC
chr3	94758236	94761292	LOC115489725	no	no	no	no	A_XEN_A_ESC
chr3	94760069	94787725	Cgn	no	no	no	no	A_XEN_A_ESC
chr3	94821107	94822308	Gm40094	no	no	no	no	A_XEN_A_ESC
chr3	94822989	94883577	Pogz	no	no	no	no	A_XEN_A_ESC
chr3	94884324	94886958	Psmb4	no	no	no	no	A_XEN_A_ESC	-2.73857
chr3	94917965	94923003	Gm36237	no	no	no	no	A_XEN_A_ESC
chr3	94933083	94944758	Selenbp1	no	no	no	no	A_XEN_A_ESC
chr3	94950689	94961561	Rfx5	no	no	no	no	A_XEN_A_ESC	-1.82084
chr3	94959674	94988457	B230398E01Rik	no	no	no	no	A_XEN_A_ESC
chr3	94974731	95006937	Pi4kb	no	no	no	no	A_XEN_A_ESC
chr3	94994674	95015948	Zfp687	no	no	no	no	A_XEN_A_ESC
chr3	95004168	95004239	Mir7013	no	no	no	no	A_XEN_A_ESC
chr3	95015529	95021983	4930481B07Rik	no	no	no	no	A_XEN_A_ESC
chr3	95032688	95042614	Psmd4	no	no	yes	no	A_XEN_A_ESC	-1.32065
chr3	95058530	95106930	Pip5k1a	no	no	yes	no	A_XEN_A_ESC
chr3	95090625	95090709	LOC115489814	no	no	no	no	A_XEN_A_ESC
chr3	95099500	95099606	LOC115489775	no	no	no	no	A_XEN_A_ESC
chr3	95111042	95123051	Vps72	no	no	yes	no	A_XEN_A_ESC	-1.53141
chr3	95122799	95129209	Tmod4	no	no	yes	no	A_XEN_A_ESC
chr3	95129719	95134050	Scnm1	no	no	yes	no	A_XEN_A_ESC	-1.22865
chr3	95134088	95139525	Lysmd1	no	no	yes	no	A_XEN_A_ESC
chr3	95139060	95139186	Mir8099-1	no	no	no	no	A_XEN_A_ESC
chr3	95139521	95142416	Tnfaip8l2	no	no	yes	no	A_XEN_A_ESC
chr3	95160420	95174050	Sema6c	no	no	yes	no	A_XEN_A_ESC
chr3	95181766	95218110	Gabpb2	no	no	yes	no	A_XEN_A_ESC
chr3	95217457	95226658	Gm16740	no	no	no	no	A_XEN_A_ESC
chr3	95218544	95229632	Mllt11	no	no	yes	no	A_XEN_A_ESC
chr3	95228424	95236424	Cdc42se1	no	no	yes	no	A_XEN_A_ESC
chr3	95236919	95241635	Gm128	no	no	yes	no	A_XEN_A_ESC	-3.28068
chr3	95241276	95252144	Bnipl	no	no	yes	no	A_XEN_A_ESC	-3.07895
chr3	95253674	95283506	Prune1	no	no	no	no	A_XEN_A_ESC	-1.26015
chr3	95281926	95296166	Mindy1	no	no	no	no	A_XEN_A_ESC	-2.86701
chr3	95296093	95315157	Anxa9	no	no	yes	no	A_XEN_A_ESC	1.27699
chr3	95314744	95315796	LOC115489748	no	no	no	no	A_XEN_A_ESC
chr3	95314771	95323599	Cers2	no	no	yes	no	A_XEN_A_ESC
chr3	95323525	95357202	Setdb1	no	no	yes	no	A_XEN_A_ESC
chr3	95386458	95402841	4930558C23Rik	no	no	no	no	A_XEN_A_ESC
chr3	95427349	95431085	Gm4349	no	no	no	no	A_XEN_A_ESC	-4.67358
chr3	95434367	95497240	Arnt	no	no	no	no	A_XEN_A_ESC
chr3	95499210	95509387	Ctsk	no	no	no	no	A_XEN_A_ESC
chr3	95523211	95524499	Gm40096	no	no	no	no	A_XEN_A_ESC
chr3	95526786	95556405	Ctss	no	no	no	no	A_XEN_A_ESC
chr3	95559625	95587861	Hormad1	no	no	no	no	A_XEN_A_ESC	-12.348
chr3	95585881	95588817	Gm40097	no	no	no	no	A_XEN_A_ESC
chr3	95588915	95619247	Golph3l	no	no	no	no	A_XEN_A_ESC
chr3	95624980	95632117	Ensa	no	no	no	no	A_XEN_A_ESC	-1.67067
chr3	95656944	95663179	Mcl1	no	no	no	no	A_XEN_A_ESC	-1.51206
chr3	95672172	95676242	LOC115489726	no	no	no	no	A_XEN_A_ESC
chr3	95676201	95687927	Adamtsl4	no	no	no	no	A_XEN_A_ESC
chr3	95734147	95739876	Ecm1	no	no	no	no	A_XEN_A_ESC	2.92887
chr3	95734911	95734973	Mir7014	no	no	no	no	A_XEN_A_ESC
chr3	95739974	95756365	Tars2	no	no	no	no	A_XEN_A_ESC	-1.67363
chr3	95759871	95819744	Rprd2	no	no	no	no	A_XEN_A_ESC
chr3	95796722	95796881	LOC115489865	no	no	no	no	A_XEN_A_ESC
chr3	95818880	95821901	Gm29948	no	no	no	no	A_XEN_A_ESC
chr3	95830124	95855885	Prpf3	no	no	no	no	A_XEN_A_ESC
chr3	95862634	95871514	Mrps21	no	no	no	no	A_XEN_A_ESC
chr3	95871522	95889093	C920021L13Rik	no	yes	no	no	A_XEN_A_ESC
chr3	95878500	95882257	Ciart	no	no	no	no	A_XEN_A_ESC	-4.55024
chr3	95883958	95892005	BC028528	no	yes	no	no	A_XEN_A_ESC	-2.84399
chr3	95893921	95898592	Aph1a	no	yes	no	no	A_XEN_A_ESC
chr3	95897768	95905117	Car14	no	yes	no	no	A_XEN_A_ESC	1.62348
chr3	95925875	95929025	Gm46815	no	no	no	no	A_XEN_A_ESC
chr3	95929245	95947387	Anp32e	no	yes	no	no	A_XEN_A_ESC
chr3	95985510	95986967	Gm9054	no	yes	no	no	A_XEN_A_ESC
chr3	95988809	95999355	Plekho1	no	yes	no	no	A_XEN_A_ESC
chr3	95999832	96059661	Vps45	no	yes	no	no	A_XEN_A_ESC
chr3	96098167	96104356	Gm30044	no	no	no	no	A_XEN_A_ESC
chr3	96104504	96161129	Otud7b	no	no	no	no	A_XEN_A_ESC	1.05324
chr3	96161949	96171718	Mtmr11	no	no	no	no	A_XEN_A_ESC	2.61274
chr3	96172506	96177564	Sf3b4	no	no	no	no	A_XEN_A_ESC	-1.38763
chr3	96176361	96176487	LOC115486186	no	no	no	no	A_XEN_A_ESC
chr3	96181227	96195183	Sv2a	no	no	no	no	A_XEN_A_ESC
chr3	96196583	96198483	Bola1	no	no	no	no	A_XEN_A_ESC	-2.57632
chr3	96219885	96220354	H2ac21	no	no	no	no	A_XEN_A_ESC	-1.73283
chr3	96220413	96220880	H2ac20	no	no	no	no	A_XEN_A_ESC
chr3	96221072	96223738	H2bc21	no	no	no	no	A_XEN_A_ESC
chr3	96238479	96239127	H3c15	no	no	no	no	A_XEN_A_ESC
chr3	96239779	96240374	H2ac19	no	no	no	no	A_XEN_A_ESC	-2.69622
chr3	96245497	96246052	H2ac18	no	no	no	no	A_XEN_A_ESC
chr3	96246685	96247348	H3c14	no	no	no	no	A_XEN_A_ESC
chr3	96254621	96257750	Gm20627	no	no	no	no	A_XEN_A_ESC
chr3	96262934	96263317	H4c14	no	no	no	no	A_XEN_A_ESC
chr3	96268654	96269155	H3c13	no	no	no	no	A_XEN_A_ESC	-3.46521
chr3	96269700	96270192	H2bc18	no	no	no	no	A_XEN_A_ESC	-1.73596
chr3	96282909	96293969	Fcgr1	no	no	no	no	A_XEN_A_ESC
chr3	96322074	96322147	n-TNgtt4	no	no	no	no	A_XEN_A_ESC
chr3	96328425	96328590	LOC115489789	no	no	no	no	A_XEN_A_ESC	-1.96616
chr3	96332740	96332812	n-TVcac10	no	no	no	no	A_XEN_A_ESC
chr3	96334615	96334688	n-TNgtt5	no	no	no	no	A_XEN_A_ESC
chr3	96341156	96341227	n-TQctg5	no	no	no	no	A_XEN_A_ESC
chr3	96345287	96358479	Platr30	no	no	no	no	A_XEN_A_ESC
chr3	96346675	96346746	n-TEttc3	no	no	no	no	A_XEN_A_ESC
chr3	96349587	96357108	Gm26553	no	no	no	no	A_XEN_A_ESC
chr3	96351167	96351237	n-TGccc5	no	no	no	no	A_XEN_A_ESC
chr3	96359953	96360117	Rnu1b1	no	no	no	no	A_XEN_A_ESC
chr3	96374021	96374185	Rnu1b2	no	no	no	no	A_XEN_A_ESC
chr3	96377033	96384550	Gm26689	no	no	no	no	A_XEN_A_ESC
chr3	96382911	96382981	n-TGccc1	no	no	no	no	A_XEN_A_ESC
chr3	96387405	96387476	n-TEttc2	no	no	no	no	A_XEN_A_ESC
chr3	96399059	96399130	n-TQctg4	no	no	no	no	A_XEN_A_ESC
chr3	96399872	96402952	Gm26654	no	no	no	no	A_XEN_A_ESC	-3.05435
chr3	96402218	96402291	n-TNgtt10	no	no	no	no	A_XEN_A_ESC
chr3	96410069	96410140	n-THgtg6	no	no	no	no	A_XEN_A_ESC
chr3	96414437	96414833	Terc	no	no	no	no	A_XEN_A_ESC	-8.28482
chr3	96422733	96422897	LOC115489821	no	no	no	no	A_XEN_A_ESC
chr3	96424033	96424103	n-TGccc6	no	no	no	no	A_XEN_A_ESC
chr3	96428235	96428307	n-TKctt15	no	no	no	no	A_XEN_A_ESC
chr3	96433788	96454361	BC107364	no	no	no	no	A_XEN_A_ESC	-1.87571
chr3	96435972	96436043	n-THgtg2	no	no	no	no	A_XEN_A_ESC
chr3	96449159	96451641	Gm26232	no	no	no	no	A_XEN_A_ESC
chr3	96450446	96450611	LOC115489800	no	no	no	no	A_XEN_A_ESC	-1.96616
chr3	96451425	96451498	n-TNgtt11	no	no	no	no	A_XEN_A_ESC
chr3	96452495	96452566	n-THgtg7	no	no	no	no	A_XEN_A_ESC
chr3	96457260	96466925	Gm10685	no	no	no	no	A_XEN_A_ESC
chr3	96458070	96458141	n-THgtg9	no	no	no	no	A_XEN_A_ESC
chr3	96458995	96461476	Gm40099	no	no	no	no	A_XEN_A_ESC	-2.16684
chr3	96459138	96459211	n-TNgtt13	no	no	no	no	A_XEN_A_ESC
chr3	96460024	96460189	Rnu1b6	no	no	no	no	A_XEN_A_ESC
chr3	96463972	96464043	n-THgtg1	no	no	no	no	A_XEN_A_ESC
chr3	96479391	96479462	n-TQctg3	no	no	no	no	A_XEN_A_ESC
chr3	96486555	96486719	LOC115489767	no	no	no	no	A_XEN_A_ESC	-2.06841
chr3	96488729	96488893	LOC115489778	no	no	no	no	A_XEN_A_ESC	-2.55361
chr3	96497781	96497854	n-TNgtt12	no	no	no	no	A_XEN_A_ESC
chr3	96499512	96499584	n-TKctt16	no	no	no	no	A_XEN_A_ESC
chr3	96500366	96500437	n-THgtg8	no	no	no	no	A_XEN_A_ESC
chr3	96501009	96501080	n-TGtcc7	no	no	no	no	A_XEN_A_ESC
chr3	96501447	96501518	n-TEctc13	no	no	no	no	A_XEN_A_ESC
chr3	96506390	96508780	Gm40100	no	no	no	no	A_XEN_A_ESC
chr3	96525163	96529216	Hjv	no	no	no	no	A_XEN_A_ESC
chr3	96555768	96566801	Gm15441	no	no	yes	no	A_XEN_A_ESC
chr3	96557957	96561857	Txnip	no	no	yes	no	A_XEN_A_ESC	-2.88642
chr3	96577872	96594181	Polr3gl	no	no	yes	no	A_XEN_A_ESC
chr3	96595928	96600126	Ankrd34a	no	no	yes	no	A_XEN_A_ESC
chr3	96599582	96601099	LOC115489727	no	no	no	no	A_XEN_A_ESC
chr3	96601133	96625352	Lix1l	no	no	yes	no	A_XEN_A_ESC
chr3	96606662	96629819	6330549D23Rik	no	no	yes	no	A_XEN_A_ESC
chr3	96629928	96633791	Rbm8a	no	no	yes	no	A_XEN_A_ESC
chr3	96635357	96645381	Pex11b	no	no	yes	no	A_XEN_A_ESC	-1.49375
chr3	96645584	96664519	Itga10	no	no	yes	no	A_XEN_A_ESC
chr3	96670131	96691034	Ankrd35	no	no	yes	no	A_XEN_A_ESC
chr3	96696361	96706070	Pias3	no	no	no	no	A_XEN_A_ESC
chr3	96705892	96708916	Nudt17	no	no	no	no	A_XEN_A_ESC
chr3	96711520	96727498	Polr3c	no	no	no	no	A_XEN_A_ESC
chr3	96724265	96724400	LOC115489818	no	no	no	no	A_XEN_A_ESC
chr3	96727597	96791155	Rnf115	no	no	no	no	A_XEN_A_ESC	-1.24111
chr3	96798763	96829351	Cd160	no	no	no	no	A_XEN_A_ESC
chr3	96829456	96870926	Pdzk1	no	no	no	no	A_XEN_A_ESC
chr3	96829826	96832070	4930442L01Rik	no	no	no	no	A_XEN_A_ESC
chr3	96868298	96905346	Gpr89	no	no	no	no	A_XEN_A_ESC	-1.28905
chr3	96913566	96926051	Gja8	no	no	no	no	A_XEN_A_ESC
chr3	97032402	97053634	Gja5	no	no	no	no	A_XEN_A_ESC
chr3	97046656	97092785	4930573H18Rik	no	no	no	no	A_XEN_A_ESC
chr3	97074153	97076020	Gm31120	no	no	no	no	A_XEN_A_ESC
chr3	97101092	97102959	Gm31183	no	no	no	no	A_XEN_A_ESC
chr3	97140552	97140656	LOC115489787	no	no	no	no	A_XEN_A_ESC
chr3	97158085	97158156	n-TEctc12	no	no	no	no	A_XEN_A_ESC
chr3	97158752	97176576	Acp6	no	no	no	no	A_XEN_A_ESC	-3.57768
chr3	97203658	97298402	Bcl9	no	no	no	no	A_XEN_A_ESC
chr3	97330420	97332948	Gm40101	no	no	no	no	A_XEN_A_ESC
chr3	97410217	97411179	Olfr1402	no	no	no	ESC	A_XEN_A_ESC
chr3	97546303	97572590	Gm40102	no	no	no	no	A_XEN_A_ESC
chr3	97560740	97610222	Chd1l	no	no	yes	no	A_XEN_A_ESC	-1.15057
chr3	97609938	97655287	Fmo5	no	no	yes	no	A_XEN_A_ESC
chr3	97658211	97673812	Prkab2	no	no	yes	no	A_XEN_A_ESC	1.28315
chr3	97680563	97682061	Gm31242	no	no	no	no	A_XEN_A_ESC
chr3	97681459	97681530	n-TQctg2	no	no	no	no	A_XEN_A_ESC
chr3	97689828	97888707	Pde4dip	no	no	yes	no	A_XEN_A_ESC	1.73348
chr3	97690509	97690562	Mir7225	no	no	no	no	A_XEN_A_ESC
chr3	97725188	97739838	Gm31305	no	no	no	no	A_XEN_A_ESC	3.30413
chr3	97747934	97751033	Gm46816	no	no	no	no	A_XEN_A_ESC	2.50616
chr3	97901227	97922318	Sec22b	no	no	no	no	A_XEN_A_ESC	1.48704
chr3	97930173	97967018	Gm5544	no	no	no	no	A_XEN_A_ESC
chr3	98013538	98150367	Notch2	no	no	no	no	A_XEN_A_ESC	1.34807
chr3	98022306	98026108	Gm40103	no	no	no	no	A_XEN_A_ESC
chr3	98160634	98164169	Adam30	no	no	no	no	A_XEN_A_ESC
chr3	98202347	98206760	Gm40104	no	no	no	no	A_XEN_A_ESC
chr3	98222138	98236748	Reg4	no	no	no	no	A_XEN_A_ESC
chr3	98280431	98310738	Hmgcs2	no	no	no	no	A_XEN_B_ESC
chr3	98313171	98339969	Phgdh	no	no	no	no	A_XEN_B_ESC	-2.19831
chr3	98350906	98355299	Gm31420	no	no	no	no	A_XEN_B_ESC
chr3	98376769	98382512	LOC115489695	no	no	no	no	A_XEN_B_ESC
chr3	98380504	98431951	Zfp697	no	no	yes	no	A_XEN_B_ESC	3.74361
chr3	98445675	98457517	Gm4450	no	no	no	no	A_XEN_B_ESC
chr3	98499071	98510579	Hsd3b4	no	no	yes	no
chr3	98552542	98564050	Gm10681	no	no	yes	no	B_XEN_B_ESC
chr3	98618636	98645534	Hsd3b5	no	no	yes	no	B_XEN_B_ESC
chr3	98711107	98724543	Hsd3b2	no	no	yes	no	B_XEN_B_ESC
chr3	98741476	98764540	Hsd3b3	no	no	yes	no
chr3	98805504	98814443	Hsd3b6	no	no	yes	no	A_XEN_B_ESC
chr3	98842356	98859794	Hsd3b1	no	no	yes	no	A_XEN_B_ESC
chr3	98874519	98895376	Hao2	no	no	yes	no	A_XEN_B_ESC
chr3	98897826	98932521	Gm31880	no	no	no	no	A_XEN_B_ESC
chr3	99049822	99053742	Gm12440	no	no	no	no	A_XEN_B_ESC
chr3	99110959	99115695	Gm40105	no	no	no	no	A_XEN_B_ESC
chr3	99113155	99113283	LOC115486185	no	no	no	no	A_XEN_B_ESC
chr3	99140107	99221230	Wars2	no	no	no	no	A_XEN_B_ESC
chr3	99199344	99199453	Mir6481	no	no	no	no	A_XEN_B_ESC
chr3	99236908	99239217	Gm38468	no	no	no	no	A_XEN_B_ESC
chr3	99240348	99354260	Tbx15	no	no	no	no	A_XEN_B_ESC	3.65337
chr3	99240655	99241580	Gm46817	no	no	no	no	A_XEN_B_ESC
chr3	99349085	99351843	LOC115489696	no	no	no	no	A_XEN_B_ESC
chr3	99707740	99707847	LOC115489754	no	no	no	no	A_XEN_B_ESC
chr3	99885417	100143322	Spag17	no	no	yes	no	A_XEN_B_ESC
chr3	100138180	100162407	Wdr3	no	no	yes	no	A_XEN_B_ESC	-1.48171
chr3	100162381	100206989	Gdap2	no	no	yes	no	A_XEN_B_ESC
chr3	100303288	100303364	LOC115489813	no	no	no	no	A_XEN_B_ESC
chr3	100417937	100422078	Gm32471	no	no	no	no	A_XEN_B_ESC
chr3	100426405	100437754	4930406D18Rik	no	no	no	no	A_XEN_B_ESC
chr3	100451621	100459575	Gm38530	no	no	no	no	A_XEN_B_ESC
chr3	100468057	100489192	Tent5c	no	no	no	no	A_XEN_B_ESC
chr3	100495359	100541349	Gm40106	no	no	no	no	A_XEN_B_ESC
chr3	100495400	100531208	Gm12474	no	no	no	no	A_XEN_B_ESC
chr3	100562203	100685473	Man1a2	no	no	no	no	A_XEN_B_ESC	3.47299
chr3	100692435	100700982	LOC115489697	no	no	no	no	A_XEN_B_ESC
chr3	100811539	100817753	Gm40107	no	no	no	no	A_XEN_B_ESC
chr3	100820397	100826568	Gm32720	no	no	no	no	A_XEN_B_ESC
chr3	100825459	100896922	Vtcn1	yes	no	no	no	A_XEN_B_ESC	9.15541
chr3	100908937	100915220	Gm40108	no	no	no	no	A_XEN_B_ESC
chr3	100921203	100936925	Trim45	yes	no	no	no	A_XEN_B_ESC
chr3	100938860	100969700	Ttf2	yes	no	no	no	A_XEN_B_ESC	-1.89544
chr3	100992189	101029553	Cd101	yes	no	no	no	A_XEN_B_ESC
chr3	101040230	101110745	Ptgfrn	no	no	no	no	A_XEN_B_ESC	1.04114
chr3	101108966	101111740	LOC115489698	no	no	no	no	A_XEN_B_ESC
chr3	101275908	101287939	Cd2	no	no	no	no	A_XEN_A_ESC
chr3	101290998	101296608	Gm32803	no	no	no	no	A_XEN_A_ESC
chr3	101339626	101354620	Gm32900	no	no	no	no	A_XEN_A_ESC
chr3	101376672	101463060	Igsf3	no	no	no	no	A_XEN_A_ESC	1.43161
chr3	101501927	101507846	Gm40109	no	no	no	no	A_XEN_A_ESC
chr3	101511555	101536900	Gm33162	no	no	no	no	A_XEN_A_ESC
chr3	101576219	101604707	Atp1a1	no	no	no	no	A_XEN_A_ESC
chr3	101634049	101650797	Gm33215	no	no	no	no	A_XEN_A_ESC
chr3	101659141	101667301	Gm33265	no	no	no	no	A_XEN_A_ESC
chr3	101727135	101737539	Gm33309	no	no	no	no	A_XEN_A_ESC
chr3	101813076	101836283	Mab21l3	no	no	no	XEN	A_XEN_A_ESC
chr3	101828150	101835419	Gm33381	no	no	no	XEN	A_XEN_A_ESC
chr3	101854443	101928220	Slc22a15	no	no	no	XEN	A_XEN_A_ESC
chr3	102010111	102015492	Nhlh2	no	no	no	ESC	A_XEN_A_ESC
chr3	102086415	102146514	Casq2	no	no	no	no	A_XEN_A_ESC
chr3	102153583	102204744	Vangl1	no	no	no	no	A_XEN_A_ESC	2.26262
chr3	102203840	102228698	Gm16160	no	no	no	no	A_XEN_A_ESC
chr3	102262405	102288771	A230001M10Rik	no	no	no	no	A_XEN_A_ESC
chr3	102371508	102372743	Gm40110	no	no	no	no	A_XEN_A_ESC
chr3	102377130	102383533	Gm33679	no	no	no	no	A_XEN_A_ESC
chr3	102469919	102521013	Ngf	no	no	no	no	A_XEN_A_ESC
chr3	102502765	102506040	Gm46818	no	no	no	no	A_XEN_A_ESC
chr3	102694313	102696454	Gm40112	no	no	no	no	A_XEN_A_ESC
chr3	102720231	102735417	Tspan2os	no	no	no	no	A_XEN_A_ESC
chr3	102734770	102772310	Tspan2	no	no	no	no	A_XEN_A_ESC	2.06835
chr3	102777398	102789082	Tshb	no	no	no	no	A_XEN_A_ESC
chr3	102818499	102936100	Sycp1	no	no	no	XEN	A_XEN_A_ESC
chr3	102939658	102964291	Nr1h5	no	no	no	ESC & XEN	A_XEN_A_ESC
chr3	102951949	102952113	LOC115489845	no	no	no	XEN	A_XEN_A_ESC
chr3	102995740	103003914	Sike1	no	no	no	ESC	A_XEN_A_ESC
chr3	103020431	103058186	Csde1	no	no	no	ESC	A_XEN_A_ESC
chr3	103058285	103067914	Nras	no	no	no	ESC	A_XEN_A_ESC
chr3	103073897	103099720	Ampd1	no	no	no	ESC	A_XEN_A_ESC
chr3	103102647	103169738	Dennd2c	no	no	no	no	A_XEN_A_ESC
chr3	103171655	103179163	Bcas2	no	no	no	no	A_XEN_A_ESC
chr3	103189293	103196724	Gm40113	no	no	no	no	A_XEN_A_ESC
chr3	103279293	103358770	Trim33	no	no	no	no	A_XEN_A_ESC
chr3	103427437	103427543	LOC115489878	no	no	no	no	A_XEN_A_ESC
chr3	103445697	103445800	LOC115489773	no	no	no	no	A_XEN_A_ESC
chr3	103501465	103551366	Gm34049	no	no	no	no	A_XEN_B_ESC
chr3	103575245	103645567	Syt6	no	no	no	no	A_XEN_B_ESC
chr3	103660939	103661043	LOC115489852	no	no	no	no	A_XEN_B_ESC
chr3	103721788	103732597	LOC108168889	no	no	no	no	A_XEN_B_ESC
chr3	103735394	103738001	Olfml3	no	no	no	no	A_XEN_B_ESC	5.93449
chr3	103739815	103791894	Hipk1	no	yes	no	no		1.74027
chr3	103771875	103777225	Gm15886	no	no	no	no	A_XEN_A_ESC
chr3	103800605	103809387	Dclre1b	no	yes	no	no	A_XEN_A_ESC	2.12737
chr3	103803129	103808440	Gm15471	no	yes	no	no	A_XEN_A_ESC
chr3	103809511	103822025	Ap4b1	no	yes	no	no	A_XEN_A_ESC
chr3	103831036	103854618	Bcl2l15	no	yes	no	no	A_XEN_A_ESC
chr3	103856575	103912252	Ptpn22	no	yes	no	no	A_XEN_A_ESC
chr3	103914090	103966638	Rsbn1	no	yes	no	no	A_XEN_A_ESC
chr3	103964536	103968316	Phtf1os	no	no	no	no	A_XEN_A_ESC
chr3	103968110	104007490	Phtf1	no	yes	no	no	A_XEN_A_ESC
chr3	104013259	104220406	Magi3	no	no	no	no	A_XEN_A_ESC	2.42027
chr3	104351466	104360318	Gm5546	no	no	no	no	A_XEN_A_ESC
chr3	104409161	104417535	Gm38412	no	no	no	no	A_XEN_A_ESC
chr3	104453980	104511918	Lrig2	no	no	yes	no	A_XEN_A_ESC
chr3	104555386	104571371	Gm34490	no	no	no	no	A_XEN_A_ESC
chr3	104601158	104601266	LOC115489785	no	no	no	no	A_XEN_A_ESC
chr3	104638664	104658462	Slc16a1	no	no	yes	no	A_XEN_A_ESC	2.14704
chr3	104677551	104680628	Gm34548	no	no	no	ESC	A_XEN_A_ESC
chr3	104752373	104753299	Gm6485	no	no	no	ESC	A_XEN_A_ESC
chr3	104767405	104779542	Tafa3	no	no	no	ESC	A_XEN_A_ESC
chr3	104780952	104786023	Ppm1j	no	no	no	ESC	A_XEN_A_ESC	-5.03503
chr3	104789034	104794459	Rhoc	no	no	no	ESC	A_XEN_A_ESC
chr3	104794828	104818619	Mov10	no	no	no	ESC	A_XEN_A_ESC	-1.89127
chr3	104822781	104864505	Capza1	no	no	no	XEN	A_XEN_A_ESC
chr3	104864506	104949328	St7l	no	no	no	XEN	A_XEN_A_ESC
chr3	104944805	104961709	Wnt2b	no	no	no	XEN	A_XEN_A_ESC
chr3	104981598	104985661	Gm46819	no	no	no	no	A_XEN_A_ESC
chr3	105001915	105053146	Cttnbp2nl	no	no	no	no	A_XEN_A_ESC
chr3	105008051	105017762	Gm40116	no	no	no	no	A_XEN_A_ESC
chr3	105066807	105078834	4930564D02Rik	no	no	no	no	A_XEN_A_ESC
chr3	105107398	105134972	Gm40118	no	no	no	no	A_XEN_A_ESC
chr3	105355052	105368345	Gm34837	no	no	no	no	A_XEN_A_ESC
chr3	105448190	105452955	Kcnd3os	no	no	no	no	A_XEN_A_ESC
chr3	105451890	105674002	Kcnd3	no	yes	no	no	A_XEN_A_ESC
chr3	105678270	105687788	Ddx20	no	yes	no	no	A_XEN_A_ESC	-2.24463
chr3	105704599	105720842	Inka2	no	no	no	no	A_XEN_A_ESC	2.76463
chr3	105727260	105801394	Rap1a	no	yes	no	no	A_XEN_A_ESC
chr3	105815567	105817359	Gm5547	no	no	no	no	A_XEN_A_ESC
chr3	105821767	105825853	Gm46838	no	no	no	no	A_XEN_A_ESC
chr3	105870858	105924044	Tmigd3	no	no	no	no	A_XEN_A_ESC
chr3	105904421	105908928	Adora3	yes	no	no	no	A_XEN_A_ESC
chr3	105924252	105932765	I830077J02Rik	yes	no	no	no	A_XEN_A_ESC
chr3	105942678	105960248	Atp5pb	no	no	no	no	A_XEN_A_ESC
chr3	105959498	105969760	Wdr77	yes	no	no	no	A_XEN_A_ESC	-1.53965
chr3	105973802	105987423	Ovgp1	yes	no	no	no	A_XEN_A_ESC
chr3	105996957	106014646	Pifo	yes	no	no	no	A_XEN_A_ESC
chr3	106016919	106032949	Chil5	no	no	no	no	A_XEN_A_ESC
chr3	106017165	106027416	LOC115489728	no	no	no	no	A_XEN_A_ESC
chr3	106113382	106132118	Chia1	no	no	no	no	A_XEN_A_ESC
chr3	106147554	106167564	Chil3	no	no	no	no	A_XEN_A_ESC
chr3	106201491	106219479	Chil4	no	no	no	no	A_XEN_A_ESC
chr3	106387384	106406201	Chil6	no	no	no	no	B_XEN_B_ESC
chr3	106481986	106485913	2010016I18Rik	no	yes	no	no	B_XEN_B_ESC
chr3	106482431	106503030	Dennd2d	no	yes	no	no
chr3	106502260	106547802	Cept1	no	yes	no	no	B_XEN_A_ESC
chr3	106547798	106575341	Dram2	no	yes	no	no	B_XEN_A_ESC
chr3	106684942	106736577	Lrif1	no	no	no	no	B_XEN_A_ESC
chr3	106758861	106790149	Cd53	no	no	no	no	B_XEN_A_ESC
chr3	106821607	106822557	Olfr266	no	no	no	no	B_XEN_A_ESC
chr3	106827307	106879361	Gm35507	no	no	no	no	B_XEN_A_ESC
chr3	106903241	106981615	Gm27008	no	no	no	no	B_XEN_A_ESC
chr3	107036162	107038129	Kcna3	no	no	no	no	A_XEN_A_ESC
chr3	107039504	107054322	AI504432	no	no	no	no	A_XEN_A_ESC
chr3	107039566	107092899	Gm38712	no	no	no	no	A_XEN_A_ESC
chr3	107090883	107115005	Kcna2	yes	no	no	no	A_XEN_A_ESC
chr3	107183143	107195721	Kcna10	yes	no	no	no	A_XEN_A_ESC
chr3	107211295	107221732	Cym	no	no	no	no	A_XEN_A_ESC
chr3	107230614	107234031	A630076J17Rik	no	no	no	no	A_XEN_A_ESC
chr3	107231916	107239707	Prok1	no	no	no	no	A_XEN_A_ESC
chr3	107278858	107284082	Lamtor5	no	no	no	no	A_XEN_A_ESC	-1.48991
chr3	107291230	107312115	Slc16a4	no	no	no	no	A_XEN_A_ESC
chr3	107305511	107334460	Rbm15	no	no	no	no	A_XEN_A_ESC
chr3	107364827	107373106	Gm35700	no	no	no	no	A_XEN_A_ESC
chr3	107380809	107382559	Gm40120	no	no	no	no	A_XEN_A_ESC
chr3	107438298	107460287	Kcnc4	no	yes	no	no	A_XEN_A_ESC
chr3	107467548	107518018	Slc6a17	no	yes	no	no	A_XEN_A_ESC
chr3	107547893	107554295	Gm36097	no	no	no	no	A_XEN_A_ESC
chr3	107553698	107555073	Ubl4b	no	yes	no	no	A_XEN_A_ESC
chr3	107595031	107605875	Alx3	no	no	no	no	A_XEN_A_ESC
chr3	107612532	107631710	Strip1	no	no	no	no	A_XEN_A_ESC
chr3	107631601	107634770	Gm10961	no	no	no	no	A_XEN_A_ESC
chr3	107663120	107696560	Ahcyl1	no	no	no	no	A_XEN_A_ESC
chr3	107678289	107684535	LOC115489729	no	no	no	no	A_XEN_A_ESC	2.15448
chr3	107696225	107812951	Gm40121	no	no	no	no	A_XEN_A_ESC
chr3	107741048	107760469	Csf1	no	no	no	no	A_XEN_A_ESC	7.52501
chr3	107873860	107892900	Eps8l3	no	no	no	no	A_XEN_A_ESC
chr3	107888850	107896213	4933431E20Rik	no	no	no	no	A_XEN_A_ESC	2.68185
chr3	107895854	107898685	Gstm5	no	no	no	no	A_XEN_A_ESC	1.20309
chr3	107926334	107931877	Gstm7	no	no	no	no	A_XEN_A_ESC
chr3	107938847	107953641	Gstm6	no	no	no	no	A_XEN_A_ESC
chr3	107963696	107969174	Gstm3	no	no	no	no	A_XEN_A_ESC	-5.59107
chr3	107981702	107986420	Gstm2	no	no	no	no	A_XEN_A_ESC
chr3	108012250	108017979	Gstm1	no	no	no	no	A_XEN_A_ESC	-1.36006
chr3	108030571	108045179	Gstm4	no	no	no	no	A_XEN_A_ESC	-1.77432
chr3	108031317	108036961	Gm36498	no	no	no	no	A_XEN_A_ESC
chr3	108034026	108034156	LOC115489806	no	no	no	no	A_XEN_A_ESC
chr3	108074059	108086687	Ampd2	no	no	no	no	A_XEN_A_ESC	2.52012
chr3	108085976	108088011	Gm12500	no	no	no	no	A_XEN_A_ESC
chr3	108086788	108101432	Gnat2	no	no	no	no	A_XEN_A_ESC
chr3	108107275	108146152	Gnai3	no	no	no	no	A_XEN_A_ESC
chr3	108148321	108154932	Gpr61	no	no	no	no	A_XEN_A_ESC
chr3	108172661	108175404	Gm40122	no	no	no	no	A_XEN_A_ESC
chr3	108186289	108192286	Amigo1	no	yes	no	no	A_XEN_A_ESC
chr3	108195771	108202226	Cyb561d1	no	yes	no	no	A_XEN_A_ESC
chr3	108202222	108210577	Atxn7l2	no	yes	no	no	A_XEN_A_ESC	-2.29631
chr3	108210410	108226989	Sypl2	no	yes	no	no	A_XEN_A_ESC
chr3	108256926	108279952	Psma5	no	yes	no	no	A_XEN_A_ESC	-1.75222
chr3	108283974	108361519	Sort1	no	no	no	no	A_XEN_A_ESC	-1.62763
chr3	108364911	108380057	Mybphl	no	no	no	no	A_XEN_A_ESC
chr3	108379277	108383741	Gm12522	no	no	no	no	A_XEN_A_ESC
chr3	108383804	108388231	Psrc1	no	no	no	no	A_XEN_A_ESC	-2.4308
chr3	108390848	108416069	Celsr2	no	no	no	no	A_XEN_A_ESC
chr3	108416021	108417089	LOC115489730	no	no	no	no	A_XEN_A_ESC
chr3	108424864	108445259	Sars	no	no	no	no	A_XEN_A_ESC
chr3	108441330	108441459	LOC115486182	no	no	no	no	A_XEN_A_ESC
chr3	108455679	108536745	5330417C22Rik	no	no	no	no	A_XEN_A_ESC
chr3	108498118	108498240	LOC115489848	no	no	no	no	A_XEN_A_ESC
chr3	108537584	108544697	1700013F07Rik	no	no	no	no	A_XEN_A_ESC
chr3	108554342	108554402	Scarna2	no	no	no	no	A_XEN_A_ESC
chr3	108556425	108562466	Tmem167b	no	no	no	no	A_XEN_A_ESC
chr3	108571699	108582068	Taf13	no	no	no	no	A_XEN_A_ESC	1.58473
chr3	108591223	108645719	Wdr47	no	no	no	no	A_XEN_A_ESC
chr3	108653878	108678840	Clcc1	no	no	no	no	A_XEN_A_ESC
chr3	108678270	108722331	Gpsm2	yes	no	no	no	A_XEN_A_ESC
chr3	108739559	108782309	Aknad1	yes	no	no	no	A_XEN_A_ESC
chr3	108793180	108840502	Stxbp3	no	no	no	no	A_XEN_A_ESC
chr3	108853678	108890008	Fndc7	yes	no	no	no	A_XEN_A_ESC
chr3	108902805	108911729	Prpf38b	yes	no	no	no	A_XEN_A_ESC	1.26232
chr3	108939454	108979885	Henmt1	no	no	no	no	A_XEN_A_ESC
chr3	108970997	109027607	Fam102b	no	no	no	no	A_XEN_A_ESC	2.02068
chr3	109000723	109006355	LOC115489699	no	no	no	no	A_XEN_A_ESC
chr3	109055708	109065353	Gm36778	no	no	no	no	A_XEN_A_ESC
chr3	109080499	109116582	Slc25a54	no	no	no	no	A_XEN_A_ESC
chr3	109120533	109123074	LOC105244530	no	no	no	no	A_XEN_A_ESC
chr3	109123149	109168409	Slc25a24	no	no	no	no	A_XEN_A_ESC	7.64636
chr3	109340317	109685694	Vav3	yes	no	no	no
chr3	109780050	110149972	Ntng1	no	yes	no	no
chr3	109863780	109863885	LOC115489771	no	no	no	no	A_XEN_A_ESC
chr3	110246104	110250999	Prmt6	no	no	no	no	B_XEN_A_ESC
chr3	110564437	110564541	LOC115489781	no	no	no	no	B_XEN_B_ESC
chr3	111881903	112082001	Gm6602	no	no	no	no	B_XEN_B_ESC
chr3	112198915	112199041	LOC115486229	no	no	no	no	B_XEN_B_ESC
chr3	113147656	113156727	Amy2b	no	no	no	no	B_XEN_A_ESC
chr3	113249178	113258699	Amy2a5	no	no	no	no	B_XEN_A_ESC
chr3	113279837	113291449	Amy2a4	no	no	no	no
chr3	113312449	113324052	Amy2a3	no	no	no	no
chr3	113345049	113356658	Amy2a2	no	no	no	no
chr3	113528095	113532428	Amy2a1	no	no	no	no	B_XEN_A_ESC
chr3	113555952	113577750	Amy1	no	no	no	no	B_XEN_A_ESC
chr3	113605067	113630149	Rnpc3	no	no	no	no	B_XEN_A_ESC
chr3	114030479	114220756	Col11a1	no	no	no	ESC & XEN	B_XEN_A_ESC	2.10963
chr3	114824154	114824285	LOC115486199	no	no	no	no	B_XEN_B_ESC
chr3	114904078	115125764	Olfm3	no	no	no	no
chr3	115391554	115391685	LOC115486210	no	no	no	no	A_XEN_B_ESC
chr3	115636693	115641726	Gm40124	no	no	no	no	A_XEN_B_ESC
chr3	115710433	115715055	S1pr1	no	no	yes	no	A_XEN_B_ESC	2.19255
chr3	115881578	115888130	A930005H10Rik	no	no	yes	no	A_XEN_A_ESC
chr3	115888116	115934361	Dph5	no	no	yes	no	A_XEN_A_ESC
chr3	115938973	116007414	Slc30a7	no	no	yes	no	A_XEN_A_ESC
chr3	115979902	115979955	Mir669n	no	no	no	no	A_XEN_A_ESC
chr3	116007449	116029017	Extl2	no	no	yes	no	A_XEN_A_ESC	1.71943
chr3	116065788	116065919	LOC115486194	no	no	no	no	A_XEN_A_ESC
chr3	116093593	116102373	Gm31384	no	no	no	no	A_XEN_A_ESC
chr3	116110020	116129688	Vcam1	no	no	no	no	A_XEN_A_ESC	12.4492
chr3	116134940	116149135	5330425B07Rik	no	no	no	no	A_XEN_A_ESC
chr3	116150479	116165821	Gm26544	no	no	no	no	A_XEN_A_ESC
chr3	116198197	116203590	Gm31651	no	no	no	no	A_XEN_A_ESC
chr3	116249654	116253540	Gpr88	yes	no	no	no	A_XEN_A_ESC
chr3	116257944	116269982	Gm46839	no	no	no	no	A_XEN_A_ESC
chr3	116272553	116428742	Cdc14a	yes	no	no	no	A_XEN_A_ESC	2.16599
chr3	116424251	116435432	Gm40125	no	no	no	no	A_XEN_A_ESC
chr3	116488963	116508203	Rtca	no	no	no	no	A_XEN_A_ESC	-1.2218
chr3	116513070	116549981	Dbt	no	no	no	no	A_XEN_A_ESC
chr3	116562954	116583134	Lrrc39	no	no	no	no	A_XEN_A_ESC	3.36057
chr3	116576061	116614587	Trmt13	no	no	no	no	A_XEN_A_ESC
chr3	116594938	116630986	Sass6	no	no	no	no	A_XEN_A_ESC
chr3	116631164	116662688	Mfsd14a	no	no	no	no	A_XEN_A_ESC	-1.70649
chr3	116667557	116667617	Mir3473h	no	no	no	no	A_XEN_A_ESC
chr3	116669469	116712708	Slc35a3	no	no	no	no	A_XEN_A_ESC	1.37833
chr3	116690388	116693380	Gm40126	no	no	no	no	A_XEN_A_ESC	1.94339
chr3	116739999	116808166	Agl	no	no	no	no	A_XEN_A_ESC
chr3	116823005	116829790	Gm40127	no	no	no	no	A_XEN_A_ESC
chr3	116835357	116841513	Gm40128	no	no	no	no	A_XEN_A_ESC
chr3	116859567	116907714	Frrs1	no	no	yes	no	A_XEN_A_ESC	1.39884
chr3	116918262	116968952	Palmd	no	no	yes	no	A_XEN_A_ESC
chr3	116953110	116960082	Gm32148	no	no	no	no	A_XEN_A_ESC
chr3	116967022	116968016	LOC115489700	no	no	no	no	A_XEN_A_ESC
chr3	116968267	116984406	4930455H04Rik	no	no	yes	no	A_XEN_A_ESC
chr3	117060522	117077765	1700061I17Rik	no	no	no	no	A_XEN_B_ESC
chr3	117234586	117256245	Gm32216	no	no	no	no	A_XEN_B_ESC
chr3	117250987	117263149	Gm40130	no	no	no	no	A_XEN_B_ESC
chr3	117319145	117360876	Plppr4	no	no	no	no	A_XEN_B_ESC
chr3	117574608	117689508	Plppr5	no	no	no	no	B_XEN_B_ESC
chr3	117781497	117868936	Snx7	no	no	yes	no	B_XEN_B_ESC	2.84501
chr3	117855845	117862147	LOC115489701	no	no	no	no	B_XEN_B_ESC
chr3	117965057	117993251	Gm32344	no	no	no	no	B_XEN_B_ESC
chr3	118433857	118433929	Mir137	no	yes	no	no	A_XEN_A_ESC
chr3	118498307	118540533	Gm26871	no	no	no	no
chr3	118562109	119432924	Dpyd	no	no	no	no	B_XEN_B_ESC
chr3	119437421	119440351	Gm32577	no	no	no	no	B_XEN_B_ESC
chr3	119456800	119475096	Gm32632	no	no	no	no	B_XEN_B_ESC
chr3	119483751	119490036	Gm40131	no	no	no	no	B_XEN_B_ESC
chr3	119638744	119638874	LOC115486211	no	no	no	no	A_XEN_B_ESC
chr3	119718741	119784647	Ptbp2	no	no	no	no	A_XEN_B_ESC
chr3	120317884	120317989	LOC115489757	no	no	no	no	A_XEN_B_ESC
chr3	120454334	120886732	6530403H02Rik	no	no	no	no
chr3	120609966	120610093	LOC115486216	no	no	no	no	A_XEN_A_ESC
chr3	120812382	120814140	LOC115489702	no	no	no	no	A_XEN_A_ESC
chr3	120932130	120934711	Gm40133	no	no	no	no	A_XEN_A_ESC
chr3	121155397	121171781	Rwdd3	no	no	yes	no	A_XEN_A_ESC	-1.08594
chr3	121202008	121283108	Tmem56	no	no	yes	no	A_XEN_A_ESC
chr3	121291712	121363096	Alg14	no	no	no	no	A_XEN_A_ESC
chr3	121347725	121361268	Gm33310	no	no	no	no	A_XEN_A_ESC
chr3	121369047	121388729	Gm33363	no	no	no	no	A_XEN_A_ESC
chr3	121389264	121392740	Gm40134	no	no	no	no	A_XEN_A_ESC
chr3	121426541	121458205	Cnn3	no	no	no	no	A_XEN_A_ESC
chr3	121459528	121532344	Slc44a3	no	no	no	no	A_XEN_A_ESC	3.92329
chr3	121531577	121532464	Gm38684	no	no	no	no	A_XEN_A_ESC
chr3	121532944	121536207	A530020G20Rik	no	no	no	no	A_XEN_A_ESC	5.37455
chr3	121545224	121562484	Gm40135	no	no	no	no	A_XEN_A_ESC
chr3	121564153	121576164	Gm33547	no	no	no	no	A_XEN_A_ESC
chr3	121580510	121606639	Gm33485	no	no	no	no	A_XEN_A_ESC
chr3	121592922	121595135	Gm33708	no	no	no	no	A_XEN_A_ESC
chr3	121634936	121646453	A730020M07Rik	no	no	yes	no	A_XEN_A_ESC
chr3	121670763	121682982	4930432M17Rik	no	no	yes	no	A_XEN_A_ESC
chr3	121723537	121735052	F3	no	no	yes	no	A_XEN_A_ESC	6.28419
chr3	121758904	121815302	Abcd3	no	no	yes	no	A_XEN_A_ESC	1.28142
chr3	121846094	121847153	Gm33924	no	no	no	no	A_XEN_A_ESC
chr3	121851132	121855171	Gm33987	no	no	no	no	A_XEN_A_ESC
chr3	121896083	121903394	Gm34050	no	no	no	no	A_XEN_A_ESC
chr3	121903583	121935839	Gm34119	no	no	no	no	A_XEN_A_ESC
chr3	121926947	121936431	Gm46821	no	no	no	no	A_XEN_A_ESC
chr3	121953113	122016677	Arhgap29	no	no	no	no	A_XEN_A_ESC	2.11143
chr3	122043891	122180070	Abca4	no	no	no	no	A_XEN_A_ESC
chr3	122105156	122131814	Gm40138	no	no	no	no	A_XEN_A_ESC
chr3	122197406	122245506	Gm46822	no	no	no	no	A_XEN_A_ESC
chr3	122211460	122215280	Gm40137	no	no	no	no	A_XEN_A_ESC
chr3	122245487	122267215	Gclm	no	no	no	no	A_XEN_A_ESC	-1.13883
chr3	122274414	122285271	Dnttip2	no	no	no	no	A_XEN_A_ESC	-1.14681
chr3	122292948	122293032	n-TRtct2	no	no	no	no	A_XEN_A_ESC
chr3	122293006	122305182	Gm40190	no	no	no	no	A_XEN_A_ESC
chr3	122293585	122293703	Mir760	no	no	no	no	A_XEN_A_ESC
chr3	122321663	122331659	Gm40139	no	no	no	no	A_XEN_A_ESC
chr3	122377097	122392002	Gm4610	no	no	no	no	A_XEN_A_ESC
chr3	122397694	122397834	LOC115489839	no	no	no	no	A_XEN_A_ESC
chr3	122419757	122530191	Bcar3	yes	no	no	no	A_XEN_A_ESC
chr3	122476461	122480227	Gm34349	no	no	no	no	A_XEN_A_ESC	4.21375
chr3	122538719	122619714	Fnbp1l	yes	no	no	no	A_XEN_A_ESC
chr3	122541625	122541681	Mir7657	no	no	no	no	A_XEN_A_ESC
chr3	122622249	122630167	Gm43568	no	no	no	no	A_XEN_A_ESC
chr3	122662220	122684080	Gm40140	no	no	no	no	A_XEN_A_ESC
chr3	122729158	122859374	Pde5a	no	yes	no	no	A_XEN_A_ESC
chr3	122795091	122801980	4930447N08Rik	no	yes	no	no	A_XEN_A_ESC
chr3	122814336	122850559	Gm34577	no	no	no	no	A_XEN_A_ESC
chr3	122882592	122924116	4933405D12Rik	no	no	no	no	A_XEN_A_ESC
chr3	122895072	122899506	Fabp2	no	no	no	no	A_XEN_A_ESC
chr3	122924397	122926194	1810037I17Rik	no	no	no	no	A_XEN_A_ESC	-1.18815
chr3	122931486	122984900	Usp53	no	no	no	no	A_XEN_A_ESC	-1.20976
chr3	123006206	123035003	Myoz2	no	no	no	no	A_XEN_A_ESC
chr3	123076519	123236168	Synpo2	no	no	no	no	A_XEN_A_ESC
chr3	123264801	123365641	Sec24d	no	no	no	no	A_XEN_A_ESC	1.34737
chr3	123368295	123385990	Mettl14	no	no	no	no	A_XEN_A_ESC
chr3	123391114	123391243	LOC115489847	no	no	no	no	A_XEN_A_ESC
chr3	123434215	123437856	Gm40143	no	no	no	no	A_XEN_A_ESC
chr3	123440410	123450047	Gm35065	no	no	no	no	A_XEN_A_ESC
chr3	123446913	123506602	Prss12	no	no	yes	no	A_XEN_A_ESC	4.06798
chr3	123507552	123508336	Snhg8	no	no	yes	no	A_XEN_A_ESC	-1.65488
chr3	123507937	123508066	Snora24	no	no	yes	no	A_XEN_A_ESC	-6.8518
chr3	123526166	123691174	Ndst3	no	no	yes	no	A_XEN_A_ESC
chr3	123743297	123743403	LOC115489884	no	no	no	no	A_XEN_A_ESC
chr3	124007517	124028964	Gm40144	no	no	no	no	A_XEN_A_ESC
chr3	124321037	124323260	Tram1l1	yes	no	no	no	B_XEN_A_ESC
chr3	124400990	124426039	1700006A11Rik	no	no	no	no	B_XEN_A_ESC
chr3	124410655	124410764	LOC115489774	no	no	no	no	B_XEN_A_ESC
chr3	124501574	124501703	LOC115486192	no	no	no	no	A_XEN_A_ESC
chr3	124565891	124581091	1700003H04Rik	no	no	no	no	A_XEN_A_ESC
chr3	125404029	125728351	Ndst4	yes	yes	no	no
chr3	125520751	125534708	Gm35237	no	no	no	no	A_XEN_A_ESC
chr3	125657813	125681008	Gm35186	no	no	no	no	A_XEN_A_ESC
chr3	125865272	125938682	Ugt8a	no	yes	no	no	B_XEN_A_ESC	-10.7448
chr3	125899186	125900599	Gm40145	no	no	no	no	B_XEN_A_ESC
chr3	126106710	126183716	Gm40146	no	no	no	no	A_XEN_A_ESC
chr3	126363852	126440374	Arsj	no	no	yes	no	A_XEN_A_ESC
chr3	126365553	126380273	Gm35408	no	no	no	no	A_XEN_A_ESC
chr3	126387233	126407200	Gm35351	no	no	no	no	A_XEN_A_ESC
chr3	126468347	126519928	Gm46823	no	no	no	no	A_XEN_A_ESC
chr3	126595487	126846326	Camk2d	no	no	no	no	A_XEN_A_ESC	3.67357
chr3	126667329	126669064	Gm15551	no	no	no	no	A_XEN_A_ESC	6.57426
chr3	126921607	127500347	Ank2	no	no	no	no	A_XEN_A_ESC
chr3	127005369	127005500	LOC115486187	no	no	no	no	A_XEN_A_ESC
chr3	127161305	127168290	LOC100862268	no	no	no	no	A_XEN_A_ESC
chr3	127386198	127406984	LOC115489731	no	no	no	no	A_XEN_A_ESC
chr3	127393905	127402727	Gm46824	no	no	no	no	A_XEN_A_ESC
chr3	127466244	127470787	Gm35535	no	no	no	no	A_XEN_A_ESC
chr3	127536714	127553349	Larp7	no	no	no	no	A_XEN_A_ESC
chr3	127545089	127546903	LOC110008574	no	no	no	no	A_XEN_A_ESC
chr3	127545228	127545301	Mir302b	no	no	no	no	A_XEN_A_ESC
chr3	127545363	127545430	Mir302c	no	no	no	no	A_XEN_A_ESC
chr3	127545496	127545564	Mir302a	no	no	no	no	A_XEN_A_ESC
chr3	127545624	127545689	Mir302d	no	no	no	no	A_XEN_A_ESC
chr3	127545733	127545807	Mir367	no	no	no	no	A_XEN_A_ESC
chr3	127553396	127618023	Zgrf1	no	no	no	no	A_XEN_A_ESC
chr3	127626162	127628803	Gm40147	no	no	no	no	A_XEN_A_ESC
chr3	127632733	127635636	Neurog2	no	no	no	no	A_XEN_A_ESC
chr3	127666718	127780547	Alpk1	no	no	no	no	A_XEN_A_ESC
chr3	127788875	127798394	Tifa	no	no	no	no	A_XEN_A_ESC
chr3	127807007	127837523	Ap1ar	no	no	no	no	A_XEN_A_ESC	1.72378
chr3	127837497	127841075	LOC115489703	no	no	no	no	A_XEN_A_ESC
chr3	127861318	127867603	Gm35585	no	no	no	no	A_XEN_A_ESC
chr3	127869688	127896323	Fam241a	no	no	no	no	A_XEN_A_ESC
chr3	127916171	127955220	9830132P13Rik	yes	no	no	no	A_XEN_A_ESC
chr3	127970921	127972880	Gm35667	no	no	no	no	A_XEN_A_ESC
chr3	128117015	128231605	D030025E07Rik	no	no	no	no	A_XEN_A_ESC
chr3	128373728	128381683	LOC115489746	no	no	no	no	A_XEN_A_ESC
chr3	128685593	128761609	Gm40148	no	no	no	no	A_XEN_A_ESC
chr3	128996150	129105800	Gm35726	no	no	no	no
chr3	129176254	129198909	Gm40149	no	no	no	no	A_XEN_B_ESC
chr3	129199878	129219594	Pitx2	no	no	yes	no	A_XEN_B_ESC	4.23962
chr3	129269177	129332749	Enpep	no	no	yes	no	A_XEN_A_ESC	13.588
chr3	129423118	129431798	Gm35787	no	no	no	no	A_XEN_A_ESC
chr3	129433673	129434712	Pou5f1-rs4	no	no	no	no	A_XEN_A_ESC
chr3	129527467	129532388	Gm35986	no	no	no	no	A_XEN_A_ESC	-7.6256
chr3	129532386	129638495	Elovl6	no	no	no	no	A_XEN_A_ESC	-1.40921
chr3	129677574	129755322	Egf	no	no	no	no	A_XEN_A_ESC	2.45434
chr3	129753758	129763882	6330410L21Rik	no	no	no	no	A_XEN_A_ESC
chr3	129783941	129804136	Lrit3	no	no	no	no	A_XEN_A_ESC
chr3	129797582	129816030	Gm36130	no	no	no	no	A_XEN_A_ESC
chr3	129808575	129822505	Rrh	no	no	no	no	A_XEN_A_ESC
chr3	129824912	129831407	Gar1	no	no	no	no	A_XEN_A_ESC
chr3	129836727	129875332	Cfi	no	no	no	no	A_XEN_A_ESC
chr3	129844236	129847202	Gm36180	no	no	no	no	A_XEN_A_ESC
chr3	129878606	129895825	Pla2g12a	no	no	no	no	A_XEN_A_ESC
chr3	129895867	129901431	Gm46825	no	no	no	no	A_XEN_A_ESC
chr3	129901415	129914112	Casp6	no	no	no	no	A_XEN_A_ESC	1.08395
chr3	129906485	129910348	Gm40150	no	no	no	no	A_XEN_A_ESC
chr3	129914960	129970211	Mcub	no	no	no	no	A_XEN_A_ESC
chr3	129946518	129947189	Gm40151	no	no	no	no	A_XEN_A_ESC
chr3	129982759	130061599	Sec24b	no	no	yes	no	A_XEN_A_ESC	1.96618
chr3	130180358	130599884	Col25a1	no	no	no	no	A_XEN_A_ESC
chr3	130205465	130205571	LOC115489879	no	no	no	no	A_XEN_A_ESC
chr3	130617448	130635750	Etnppl	no	no	no	no	A_XEN_A_ESC
chr3	130632009	130633331	Gm36322	no	no	no	no	A_XEN_A_ESC
chr3	130645901	130692652	Gm36373	no	no	no	no	A_XEN_A_ESC
chr3	130695917	130709444	Ostc	no	no	yes	no	A_XEN_A_ESC
chr3	130726827	130730398	Rpl34	no	no	yes	no	A_XEN_A_ESC	-4.52386
chr3	130760290	130761052	LOC115489704	no	no	no	no	A_XEN_A_ESC
chr3	130793270	130803950	Gm36443	no	no	no	no	A_XEN_A_ESC
chr3	130851847	130868777	Gm36520	no	no	no	no	A_XEN_A_ESC
chr3	131101639	131107978	Gm36603	no	no	no	no	A_XEN_A_ESC
chr3	131110277	131224357	Lef1	no	no	no	no	A_XEN_A_ESC	-4.94504
chr3	131233419	131272101	Hadh	no	no	no	no		-1.00304
chr3	131290491	131304157	Cyp2u1	no	no	yes	no	B_XEN_B_ESC
chr3	131318985	131491406	Sgms2	no	no	yes	no	B_XEN_B_ESC
chr3	131490516	131499178	Gm36753	no	no	no	no	B_XEN_B_ESC
chr3	131509133	131511149	Gm36863	no	no	no	no	A_XEN_B_ESC
chr3	131564764	131643671	Papss1	yes	no	no	no	A_XEN_B_ESC	1.33068
chr3	131587586	131589459	Gm36917	no	no	no	no	A_XEN_B_ESC
chr3	131893098	131985102	Gm29865	no	no	no	ESC	A_XEN_B_ESC
chr3	132007346	132058151	Gm29949	no	no	no	no	A_XEN_B_ESC
chr3	132082286	132082392	LOC115489763	no	no	no	no	A_XEN_B_ESC
chr3	132085266	132180304	Dkk2	no	no	no	no	A_XEN_B_ESC
chr3	132479597	132500426	Gm30147	no	no	no	no
chr3	132629807	132647782	Gimd1	no	no	no	no	A_XEN_B_ESC
chr3	132660498	132684390	Aimp1	no	yes	no	no	A_XEN_B_ESC	-1.92545
chr3	132684113	132841688	Tbck	no	yes	no	no	A_XEN_B_ESC
chr3	132772128	132777484	Gm30294	no	no	no	no	A_XEN_B_ESC
chr3	132842202	132878596	Gm29811	no	no	no	no	A_XEN_B_ESC
chr3	132881745	132950291	Npnt	no	no	no	no	A_XEN_B_ESC	2.02814
chr3	132939872	132939976	LOC115489795	no	no	no	no	A_XEN_B_ESC
chr3	132981750	133092039	Gstcd	no	no	no	no
chr3	133091855	133110988	Ints12	no	no	no	no	A_XEN_A_ESC	-1.41394
chr3	133112278	133234949	Arhgef38	no	no	no	no	A_XEN_A_ESC	-6.88117
chr3	133163418	133176723	LOC115489705	no	no	no	no	A_XEN_A_ESC
chr3	133310059	133378235	Ppa2	yes	no	no	no	A_XEN_B_ESC
chr3	133463677	133545136	Tet2	no	no	no	no		-3.09288
chr3	133588406	133588537	LOC115486190	no	no	no	no	A_XEN_A_ESC
chr3	133645701	133663409	Gm40153	no	no	no	no	A_XEN_A_ESC
chr3	133789216	133791522	Gm6135	no	no	no	no	B_XEN_B_ESC
chr3	133815872	133818630	Gm30484	no	no	no	no	B_XEN_B_ESC
chr3	133830621	134149286	Gm26691	no	no	no	no	B_XEN_B_ESC
chr3	134199782	134213234	Gm30648	no	no	no	no	B_XEN_B_ESC
chr3	134236144	134262163	Cxxc4	no	no	no	no	B_XEN_B_ESC
chr3	134240505	134240583	Mir1895	no	no	no	no	B_XEN_B_ESC
chr3	134404143	134423635	4930539C22Rik	yes	no	no	no	B_XEN_B_ESC
chr3	134829007	134934581	Tacr3	no	no	no	no	B_XEN_B_ESC
chr3	135212563	135273540	Cenpe	no	no	yes	no		1.07108
chr3	135281221	135304426	Bdh2	no	no	yes	no	A_XEN_A_ESC	-6.39034
chr3	135282432	135316253	Gm46826	no	no	no	no	A_XEN_A_ESC
chr3	135307651	135342845	Slc9b2	no	no	yes	no	A_XEN_A_ESC	-5.24625
chr3	135347993	135397827	Slc9b1	no	no	yes	no	A_XEN_A_ESC	-1.65147
chr3	135406412	135424039	Cisd2	no	no	no	no	A_XEN_A_ESC
chr3	135436220	135438665	4930539J05Rik	no	no	no	no	A_XEN_A_ESC
chr3	135438232	135468214	Ube2d3	no	no	no	no	A_XEN_A_ESC	-1.13468
chr3	135471735	135485601	Gm30992	no	no	no	no	A_XEN_A_ESC
chr3	135485611	135571404	Manba	no	no	no	no	A_XEN_A_ESC	-2.2498
chr3	135584655	135691969	Nfkb1	no	no	no	no	A_XEN_A_ESC
chr3	135608424	135613657	Gm46827	no	no	no	no	A_XEN_A_ESC	1.38743
chr3	135816882	135888572	Slc39a8	no	no	yes	no	A_XEN_B_ESC	4.98864
chr3	135833694	135840269	4933401H06Rik	no	no	yes	no	A_XEN_B_ESC
chr3	135901810	135929917	Gm31243	no	no	no	no	A_XEN_B_ESC
chr3	136053363	136326141	Bank1	no	no	no	no	A_XEN_B_ESC
chr3	136435270	136449349	1700030L20Rik	no	no	no	no	A_XEN_B_ESC
chr3	136669714	136937727	Ppp3ca	yes	no	no	no	A_XEN_A_ESC	1.36809
chr3	136943243	136955148	1700006H20Rik	no	no	no	no	A_XEN_A_ESC
chr3	137067892	137067998	LOC115489759	no	no	no	no	A_XEN_B_ESC
chr3	137289617	137300708	Gm567	no	no	no	no	A_XEN_B_ESC
chr3	137341062	137431069	Emcn	no	no	no	no	A_XEN_B_ESC
chr3	137350028	137369620	Gm38650	no	no	no	no	A_XEN_B_ESC
chr3	137548991	137555331	Gm4861	no	no	no	no	B_XEN_A_ESC
chr3	137623672	137628332	Ddit4l	no	no	no	no	B_XEN_A_ESC
chr3	137715658	137715764	LOC115489755	no	no	no	ESC	B_XEN_A_ESC
chr3	137783535	137783615	Mir6380	no	no	no	ESC	A_XEN_A_ESC
chr3	137795269	137802639	Gm31678	no	no	no	ESC & XEN	A_XEN_A_ESC
chr3	137863704	137865611	Gm43403	no	no	no	XEN	A_XEN_A_ESC
chr3	137864487	137866922	H2afz	no	no	no	XEN	A_XEN_A_ESC	-2.83098
chr3	137867675	137916563	Dnajb14	no	no	no	XEN	A_XEN_A_ESC	1.13671
chr3	137875833	137878143	Gm40155	no	no	no	XEN	A_XEN_A_ESC
chr3	137918555	137928762	Lamtor3	no	no	no	XEN	A_XEN_A_ESC
chr3	137931007	137981549	Dapp1	no	no	no	no	A_XEN_A_ESC	-3.03521
chr3	137943763	138016325	Gm19708	no	no	no	no	A_XEN_A_ESC
chr3	138048761	138067388	Gm5105	no	no	no	no	A_XEN_A_ESC
chr3	138062242	138081501	1110002E22Rik	no	no	no	no	A_XEN_A_ESC
chr3	138074731	138086506	LOC115489706	no	no	no	no	A_XEN_A_ESC
chr3	138089855	138143418	Mttp	no	no	no	no	A_XEN_A_ESC	4.10857
chr3	138143448	138159821	Trmt10a	no	no	no	no	A_XEN_A_ESC
chr3	138164078	138193831	4930579F01Rik	no	yes	no	no	A_XEN_A_ESC
chr3	138198064	138232042	Adh7	no	yes	no	no	A_XEN_A_ESC	5.65059
chr3	138210717	138239663	0610031O16Rik	no	yes	no	no	A_XEN_A_ESC
chr3	138261123	138274981	Gm40156	no	no	no	no	A_XEN_A_ESC
chr3	138277585	138290698	Adh1	no	yes	no	no	A_XEN_A_ESC
chr3	138302493	138307031	Gm16559	no	no	no	no	A_XEN_A_ESC
chr3	138313286	138331134	Adh6a	no	no	no	no	A_XEN_A_ESC
chr3	138341412	138358859	Adh6b	no	no	no	no	A_XEN_A_ESC
chr3	138343138	138343296	LOC115489864	no	no	no	no	A_XEN_A_ESC
chr3	138374121	138388291	Adh6-ps1	no	no	no	no	A_XEN_A_ESC
chr3	138415456	138432683	Adh4	no	no	yes	no	A_XEN_A_ESC
chr3	138437200	138455499	Adh5	no	no	yes	no	A_XEN_A_ESC	-2.46553
chr3	138458960	138489382	Metap1	no	no	yes	no	A_XEN_A_ESC
chr3	138484410	138488061	Gm32553	no	no	no	no	A_XEN_A_ESC
chr3	138526191	138559696	Eif4e	no	no	yes	no	A_XEN_A_ESC
chr3	138526421	138526485	Mir1956	no	no	yes	no	A_XEN_A_ESC
chr3	138711535	138726984	4930425O10Rik	no	no	no	no	A_XEN_A_ESC
chr3	138741848	138904433	Tspan5	no	no	no	no	A_XEN_A_ESC
chr3	138925897	139075228	Rap1gds1	no	no	no	no	A_XEN_A_ESC
chr3	139205625	139710299	Stpg2	no	no	yes	no
chr3	139417757	139417863	LOC115489880	no	no	no	no	B_XEN_A_ESC
chr3	139777153	139780759	Gm32693	no	no	no	no	B_XEN_A_ESC
chr3	140028249	140028370	Mir7j	no	no	no	no	B_XEN_A_ESC
chr3	140909907	140917545	Gm32754	no	no	no	no	B_XEN_A_ESC
chr3	140928239	140964731	Gm32875	no	no	no	no	B_XEN_A_ESC
chr3	140951835	140952676	4930590L14Rik	no	no	no	no	B_XEN_A_ESC
chr3	141210004	141212355	Pdha2	no	no	no	no	B_XEN_B_ESC
chr3	141465564	141834924	Unc5c	no	no	yes	no
chr3	141643655	141656589	LOC115489732	no	no	no	no	A_XEN_A_ESC
chr3	141656829	141683441	Gm15689	no	no	no	no	A_XEN_A_ESC
chr3	141837135	142169585	Bmpr1b	no	no	yes	no	A_XEN_A_ESC
chr3	142239585	142395719	Pdlim5	no	no	no	no	A_XEN_A_ESC
chr3	142433740	142438896	Gm33189	no	no	no	no	A_XEN_A_ESC
chr3	142496934	142522344	Gbp5	no	no	no	no	A_XEN_A_ESC
chr3	142530336	142550151	Gbp7	no	no	no	no	A_XEN_A_ESC
chr3	142560016	142573213	Gbp3	no	no	no	no	A_XEN_A_ESC
chr3	142566313	142569127	Gm40158	no	no	no	no	A_XEN_A_ESC
chr3	142594816	142619179	Gbp2b	no	no	no	no	A_XEN_A_ESC
chr3	142620663	142638008	Gbp2	no	no	no	no	A_XEN_A_ESC
chr3	142623860	142623946	Mir6381	no	no	no	no	A_XEN_A_ESC
chr3	142701019	142744911	Kyat3	no	no	no	no	A_XEN_A_ESC	-2.42044
chr3	142765247	142783606	Gtf2b	no	no	no	no	A_XEN_A_ESC
chr3	142772972	142773076	LOC115489766	no	no	no	no	A_XEN_A_ESC
chr3	142790902	142882004	Pkn2	no	no	no	no	A_XEN_A_ESC
chr3	142882495	142894646	9530052C20Rik	no	no	no	no	A_XEN_A_ESC
chr3	142957055	142969971	Gm33289	no	no	no	no	A_XEN_A_ESC
chr3	143030614	143040753	4930519L02Rik	no	no	no	no	A_XEN_B_ESC
chr3	143243055	143257996	A830019L24Rik	no	no	no	no	A_XEN_B_ESC
chr3	143278152	143379439	Gm40159	no	no	no	no	A_XEN_B_ESC
chr3	143323330	143326209	Gm33514	no	no	no	no	A_XEN_B_ESC
chr3	143347468	143350221	LOC115489707	no	no	no	no	A_XEN_B_ESC
chr3	143479025	143495961	Gm33604	no	no	no	no	A_XEN_B_ESC
chr3	143567044	143589276	Gm33651	no	no	no	no	A_XEN_B_ESC
chr3	143603772	143631596	Gm33758	no	no	no	no	A_XEN_B_ESC
chr3	143645835	143666546	Gm33809	no	no	no	no	A_XEN_B_ESC
chr3	143670892	143712143	Gm6260	no	no	no	no	A_XEN_B_ESC
chr3	143674943	143675067	LOC115489819	no	no	no	no	A_XEN_B_ESC
chr3	143743278	143772786	Gm33867	no	no	no	no	A_XEN_B_ESC
chr3	143850970	143901705	Gm33925	no	no	no	no	A_XEN_B_ESC
chr3	143861435	143874080	Gm40160	no	no	no	no	A_XEN_B_ESC
chr3	143973720	143987642	Gm33988	no	no	no	no	A_XEN_B_ESC
chr3	144018044	144053844	Gm40161	no	no	no	no	A_XEN_B_ESC
chr3	144132345	144135740	Gm34078	no	no	no	no	A_XEN_B_ESC
chr3	144149776	144180170	Gm34162	no	no	no	no	A_XEN_B_ESC
chr3	144188530	144205255	Lmo4	no	no	no	no	A_XEN_B_ESC	1.94311
chr3	144224172	144236328	Gm46828	no	no	no	no	A_XEN_B_ESC
chr3	144377476	144382155	Gm34434	no	no	no	no	A_XEN_A_ESC
chr3	144429701	144570216	Hs2st1	no	no	yes	no	A_XEN_A_ESC
chr3	144484195	144512191	Gm43707	no	no	no	no	A_XEN_A_ESC	1.90496
chr3	144517349	144534898	LOC115489709	no	no	no	no	A_XEN_A_ESC	1.64019
chr3	144540766	144556943	Gm46829	no	no	no	no	A_XEN_A_ESC	1.58782
chr3	144570427	144597677	Selenof	no	no	no	no	A_XEN_A_ESC
chr3	144683678	144720556	Sh3glb1	no	no	no	no	A_XEN_A_ESC	1.80241
chr3	144729677	144760977	Clca3a1	no	no	no	no
chr3	144747563	144750090	LOC108168908	no	no	no	no
chr3	144780581	144819623	Clca3a2	no	no	no	no	A_XEN_B_ESC
chr3	144822623	144849302	Clca3b	no	no	no	no	A_XEN_B_ESC	-9.57559
chr3	144879322	144896011	Clca4c-ps	no	no	no	no	A_XEN_B_ESC
chr3	144910921	144932529	Clca4b	no	no	no	no	A_XEN_B_ESC
chr3	144952486	144975045	Clca4a	no	no	no	no	A_XEN_B_ESC
chr3	144968405	144982563	Gm35066	no	no	no	no	A_XEN_B_ESC
chr3	145004537	145032776	Clca1	no	no	no	no	A_XEN_A_ESC
chr3	145070260	145099443	Clca2	no	no	no	no	A_XEN_A_ESC
chr3	145116822	145118413	Gm40163	no	no	no	no	A_XEN_A_ESC
chr3	145118569	145153915	Odf2l	no	no	no	no	A_XEN_A_ESC
chr3	145292472	145552013	Col24a1	yes	no	no	no	A_XEN_A_ESC
chr3	145388811	145391976	Gm35133	no	no	no	no	A_XEN_A_ESC
chr3	145576201	145605245	Znhit6	no	no	no	no	A_XEN_A_ESC	-1.91965
chr3	145629457	145632973	Gm40164	no	no	no	no	A_XEN_A_ESC
chr3	145646971	145649985	Ccn1	no	no	no	no	A_XEN_A_ESC	6.50213
chr3	145650077	145677827	Gm17501	no	no	no	no	A_XEN_A_ESC	6.02189
chr3	145758692	145894277	Ddah1	no	no	no	no	A_XEN_A_ESC
chr3	145876198	145890679	Gm35187	no	no	no	no	A_XEN_A_ESC	4.21053
chr3	145924262	145934366	Bcl10	no	no	no	no	A_XEN_A_ESC
chr3	145938014	145944829	2410004B18Rik	no	no	no	no	A_XEN_A_ESC
chr3	145983052	145987495	Gm35352	no	no	no	no	A_XEN_A_ESC
chr3	145987405	146021720	Syde2	no	yes	no	no	A_XEN_A_ESC
chr3	146002396	146030688	Gm40166	no	no	no	no	A_XEN_A_ESC
chr3	146036778	146040485	Gm35409	no	no	no	no	A_XEN_A_ESC
chr3	146040526	146108100	Wdr63	no	yes	no	no	A_XEN_A_ESC
chr3	146093277	146141808	Mcoln3	no	no	no	no	A_XEN_A_ESC
chr3	146149796	146195514	Mcoln2	yes	no	no	no	A_XEN_A_ESC
chr3	146220961	146286214	Lpar3	yes	no	no	no		8.42696
chr3	146346434	146351214	Gm40167	no	no	no	no	A_XEN_B_ESC
chr3	146367153	146378944	Gm10636	no	no	no	no	A_XEN_B_ESC
chr3	146387742	146387844	LOC115489796	no	no	no	no	A_XEN_B_ESC
chr3	146404642	146440144	Ssx2ip	no	no	no	no	A_XEN_B_ESC
chr3	146450449	146465849	Ctbs	no	no	no	no	A_XEN_B_ESC
chr3	146457202	146499793	Spata1	no	no	no	no	A_XEN_B_ESC	1.16531
chr3	146499836	146505543	Gng5	no	no	no	no	A_XEN_B_ESC
chr3	146506344	146521423	Rpf1	no	no	no	no	A_XEN_B_ESC
chr3	146569733	146617060	Dnase2b	no	no	no	no	A_XEN_B_ESC
chr3	146597149	146631483	Uox	no	no	no	no	A_XEN_B_ESC
chr3	146641932	146651715	Gm16325	no	no	no	no	A_XEN_B_ESC
chr3	146645189	146685892	4930503B20Rik	no	no	no	no	A_XEN_B_ESC
chr3	146661186	146664025	Gm40169	no	no	no	no	A_XEN_B_ESC
chr3	146685015	146688307	Gm36521	no	no	no	no	A_XEN_B_ESC
chr3	146729579	146812946	Prkacb	no	no	no	no	A_XEN_B_ESC
chr3	146800275	146812630	LOC115486180	no	no	no	no	A_XEN_B_ESC
chr3	146852184	146984009	Ttll7	no	no	yes	no	A_XEN_B_ESC
chr3	147096095	147159380	Gm29771	no	no	no	no	B_XEN_A_ESC
chr3	147121806	147125732	Gm36726	no	no	no	no	B_XEN_A_ESC
chr3	147307242	147312815	Gm40171	no	no	no	no	B_XEN_B_ESC
chr3	147389682	147399285	Gm36831	no	no	no	no	B_XEN_B_ESC
chr3	147399358	147402766	Gm40172	no	no	no	no	B_XEN_B_ESC
chr3	147428576	147433287	Gm37041	no	no	no	no	B_XEN_B_ESC
chr3	147921349	147924264	Gm40173	no	no	no	no	B_XEN_A_ESC
chr3	147968348	148019296	Gm40175	no	no	no	no
chr3	147990699	147992264	Gm40174	no	no	no	no	B_XEN_A_ESC
chr3	148081348	148086792	Gm40176	no	no	no	no	A_XEN_B_ESC
chr3	148337913	148342128	Gm29836	no	no	no	no	A_XEN_B_ESC
chr3	148354087	148354218	LOC115486201	no	no	no	no	A_XEN_B_ESC
chr3	148815586	148989096	Adgrl2	no	no	no	no	A_XEN_A_ESC	2.12138
chr3	148996764	149018038	Gm30827	no	no	no	no	A_XEN_A_ESC
chr3	149028932	149029038	LOC115489876	no	no	no	no	A_XEN_A_ESC
chr3	149078369	149096302	Gm30575	no	no	no	no	A_XEN_A_ESC
chr3	149153018	149176078	LOC115489711	no	no	no	no	A_XEN_A_ESC
chr3	149181187	149445599	LOC108167379	no	no	no	no
chr3	149274737	149279980	Gm1653	no	no	no	no	A_XEN_B_ESC
chr3	149303304	149309916	LOC115489710	no	no	no	no	A_XEN_B_ESC
chr3	149332246	149340637	Gm5149	no	no	no	no	A_XEN_B_ESC
chr3	149340903	149341008	LOC115489794	no	no	no	no	A_XEN_B_ESC
chr3	149429258	149498030	A630039O03Rik	no	no	no	no	A_XEN_B_ESC
chr3	149498160	149516070	Gm31060	no	no	no	no
chr3	149562882	149660394	Gm31121	no	no	no	no	B_XEN_B_ESC
chr3	149907519	149938892	Gm31244	no	no	no	no	B_XEN_B_ESC
chr3	150401919	150408977	Gm40178	no	no	no	ESC	B_XEN_B_ESC
chr3	151023792	151023862	Mir3963	no	no	yes	no	B_XEN_B_ESC
chr3	151293931	151296307	4930555A03Rik	no	no	no	no	B_XEN_B_ESC
chr3	151437882	151545081	Adgrl4	no	no	no	no	B_XEN_B_ESC	10.9396
chr3	151608343	151608449	LOC115489882	no	no	no	ESC	B_XEN_B_ESC
chr3	151730922	151749910	Ifi44	no	no	no	XEN	B_XEN_B_ESC
chr3	151758737	151762891	Ifi44l	no	no	no	XEN	A_XEN_B_ESC
chr3	151798610	151837528	Ptgfr	no	no	no	XEN	A_XEN_B_ESC
chr3	151846223	151912117	Gm31596	no	no	no	no	A_XEN_B_ESC
chr3	151926348	151926409	LOC115489807	no	no	no	no	A_XEN_B_ESC
chr3	151988442	151992327	Gm31739	no	no	no	no	A_XEN_B_ESC
chr3	152083974	152107383	Gm31881	no	no	no	no	A_XEN_A_ESC
chr3	152093839	152165900	Gipc2	yes	no	no	no	A_XEN_A_ESC	-3.03655
chr3	152104061	152107156	Gm40179	no	no	no	no	A_XEN_A_ESC
chr3	152181580	152210432	Dnajb4	no	no	no	no	A_XEN_A_ESC
chr3	152197571	152208888	Gm40180	no	no	no	no	A_XEN_A_ESC
chr3	152210422	152236830	Fubp1	no	no	no	no	A_XEN_A_ESC
chr3	152236982	152266350	Nexn	no	no	no	no	A_XEN_A_ESC	2.19987
chr3	152266520	152267038	Gm31999	no	no	no	no	A_XEN_A_ESC
chr3	152273459	152340436	Miga1	no	no	no	XEN	A_XEN_A_ESC
chr3	152323742	152330854	LOC115489733	no	no	no	XEN	A_XEN_A_ESC	4.10373
chr3	152346184	152393617	Usp33	no	no	no	XEN	A_XEN_A_ESC
chr3	152395473	152462826	Zzz3	no	no	no	ESC & XEN	A_XEN_A_ESC
chr3	152462815	152668406	Ak5	no	no	no	ESC	A_XEN_A_ESC
chr3	152483527	152489661	3110067G11Rik	no	no	no	ESC	A_XEN_A_ESC
chr3	152666913	152681432	AI115009	no	no	no	no	A_XEN_A_ESC
chr3	152698052	152709908	Gm32085	no	no	no	no	A_XEN_A_ESC
chr3	152714085	152842926	Pigk	no	no	no	no	A_XEN_A_ESC
chr3	152752450	152756102	Gm40181	no	no	no	no	A_XEN_A_ESC
chr3	152819885	152982210	St6galnac5	no	no	no	no	A_XEN_A_ESC
chr3	152899776	152995215	Gm46830	no	no	no	no	A_XEN_A_ESC
chr3	153068902	153075214	Gm40182	no	no	no	no	A_XEN_A_ESC
chr3	153078271	153145982	LOC115489712	no	no	no	no	A_XEN_A_ESC
chr3	153147943	153152108	4930482G09Rik	no	no	no	no	A_XEN_A_ESC
chr3	153162834	153183224	1700094M23Rik	no	no	no	no	A_XEN_A_ESC
chr3	153198274	153725133	St6galnac3	no	no	no	no	A_XEN_A_ESC
chr3	153224393	153227428	Gm33066	no	no	no	no	A_XEN_A_ESC
chr3	153256426	153265954	LOC115489736	no	no	no	no	A_XEN_A_ESC	1.34366
chr3	153296502	153298649	1700012D16Rik	no	no	no	no	A_XEN_A_ESC	1.98126
chr3	153500110	153509296	Gm46831	no	no	no	no	A_XEN_A_ESC
chr3	153589946	153595023	Gm32721	no	no	no	no	A_XEN_A_ESC	4.0421
chr3	153595519	153601677	LOC115489735	no	no	no	no	A_XEN_A_ESC	2.9229
chr3	153789305	153792087	5730460C07Rik	no	no	no	no	A_XEN_A_ESC	9.29245
chr3	153844247	153853615	Asb17	no	no	yes	no	A_XEN_A_ESC	6.97675
chr3	153850374	153852424	Asb17os	no	no	no	no	A_XEN_A_ESC
chr3	153857141	153906138	Msh4	no	no	yes	no	A_XEN_A_ESC
chr3	153907289	153912966	Rabggtb	no	no	yes	no	A_XEN_A_ESC
chr3	153910567	153910611	Snord45b	no	no	yes	no	A_XEN_A_ESC
chr3	153911610	153911690	LOC115489817	no	no	no	no	A_XEN_A_ESC
chr3	153912129	153912189	Snord45c	no	no	yes	no	A_XEN_A_ESC
chr3	153922353	153944643	Acadm	no	no	yes	no	A_XEN_A_ESC	-1.23231
chr3	153973436	154271747	Slc44a5	no	no	yes	no
chr3	154080377	154099453	Gm40185	no	no	no	no	A_XEN_A_ESC
chr3	154185370	154193630	Gm32399	no	no	no	no	A_XEN_A_ESC
chr3	154203809	154205061	Gm40184	no	no	no	no	A_XEN_A_ESC
chr3	154306288	154330560	Lhx8	no	no	no	no	B_XEN_B_ESC
chr3	154330821	154334687	AI606473	no	no	no	no	B_XEN_B_ESC
chr3	154558146	154567117	Gm40186	no	no	no	no	A_XEN_B_ESC
chr3	154576520	154597113	Tyw3	no	no	yes	no	A_XEN_B_ESC
chr3	154596711	154623182	Cryz	no	no	yes	no	A_XEN_B_ESC
chr3	154663731	154767790	Erich3	no	no	no	no
chr3	154708654	154711368	Gm20389	no	no	no	no	A_XEN_B_ESC
chr3	154786291	155055407	Tnni3k	no	no	no	no
chr3	154837837	154853694	Lrrc53	no	no	no	no	B_XEN_B_ESC
chr3	155084915	155093387	Fpgt	no	no	no	no	A_XEN_B_ESC
chr3	155093395	155194278	Lrriq3	no	no	no	no	A_XEN_B_ESC
chr3	155532482	155558900	Gm33266	no	no	no	no	B_XEN_B_ESC
chr3	155788365	155788468	LOC115489779	no	no	no	no	B_XEN_B_ESC
chr3	155976354	156008592	9330178D15Rik	no	no	no	no
chr3	156367544	156380647	Gm33311	no	no	no	no	B_XEN_B_ESC
chr3	156546753	156561746	4930570G19Rik	no	no	yes	no	B_XEN_A_ESC
chr3	156561790	157316464	Negr1	yes	no	yes	no
chr3	157210929	157211060	LOC115486196	no	no	no	no	B_XEN_B_ESC
chr3	157237225	157237331	LOC115489769	no	no	no	no	B_XEN_B_ESC
chr3	157366002	157366104	LOC115489770	no	no	no	no	A_XEN_B_ESC
chr3	157398262	157398368	LOC115489758	no	no	no	no	A_XEN_B_ESC
chr3	157527515	157534090	4930592C13Rik	no	no	no	no	A_XEN_A_ESC
chr3	157534120	157548390	Zranb2	no	yes	no	no	A_XEN_A_ESC
chr3	157544279	157544349	Mir186	no	yes	no	no	A_XEN_A_ESC
chr3	157566819	157644758	Ptger3	yes	no	no	no	A_XEN_A_ESC	9.0284
chr3	157894248	157925081	Cth	no	no	no	no	B_XEN_A_ESC	-9.00817
chr3	157925208	157938355	1810013D15Rik	no	no	no	no	B_XEN_A_ESC
chr3	157945420	158008034	Ankrd13c	no	no	no	no
chr3	158010473	158036667	Srsf11	no	no	no	no	B_XEN_B_ESC
chr3	158036682	158067090	Lrrc40	no	no	no	no	B_XEN_B_ESC	-1.00192
chr3	158067186	158561983	Lrrc7	no	no	yes	no	B_XEN_B_ESC
chr3	159076364	159308080	Gm20752	yes	no	no	no
chr3	159495414	159529955	Depdc1a	no	no	no	no	B_XEN_A_ESC
chr3	159599075	159625307	Rpe65	no	no	no	no	B_XEN_A_ESC
chr3	159839650	159938666	Wls	no	no	no	no	B_XEN_A_ESC
chr3	159916255	159916361	LOC115489765	no	no	no	no	B_XEN_A_ESC
chr4	3172083	3173003	Vmn1r2	no	no	no	no	B_XEN_B_ESC
chr4	3184385	3185305	Vmn1r3	no	no	no	no	B_XEN_B_ESC
chr4	3192871	3200299	LOC115489972	no	no	no	no	B_XEN_B_ESC	1.52823
chr4	3230945	3242575	Gm46840	no	no	no	no	B_XEN_B_ESC
chr4	3496884	3512023	Gm11787	no	no	no	no
chr4	3512748	3516592	LOC108168924	no	no	no	no	A_XEN_B_ESC
chr4	3537090	3537191	Mir3471-2	no	no	no	no	A_XEN_B_ESC
chr4	3549041	3574867	Tmem68	no	no	no	no	A_XEN_B_ESC
chr4	3574841	3616624	Tgs1	no	no	no	no	A_XEN_B_ESC
chr4	3656506	3663108	2210414B05Rik	no	no	no	no	A_XEN_B_ESC
chr4	3658562	3678108	Gm42250	no	no	no	no	A_XEN_B_ESC
chr4	3678068	3791612	Lyn	no	no	no	no	A_XEN_B_ESC	4.69841
chr4	3714964	3716813	6330407A03Rik	no	no	no	no	A_XEN_B_ESC
chr4	3796447	3796583	LOC115486264	no	no	no	no	A_XEN_B_ESC
chr4	3831584	3835655	Rps20	no	no	no	no	A_XEN_B_ESC	-2.86815
chr4	3835079	3835146	LOC115490074	no	no	no	no	A_XEN_B_ESC
chr4	3835649	3864923	Gm32823	no	no	no	no	A_XEN_B_ESC
chr4	3857477	3857613	LOC115486259	no	no	no	no	A_XEN_B_ESC
chr4	3870658	3872105	Mos	no	no	no	no	A_XEN_B_ESC
chr4	3898769	3938430	Plag1	no	no	no	no	A_XEN_B_ESC	-5.73351
chr4	3938840	3951383	Chchd7	no	no	no	no	A_XEN_B_ESC	-1.2108
chr4	3995942	4019663	Sdr16c5	no	yes	no	no
chr4	4055531	4056966	LOC115489973	no	no	no	no	B_XEN_B_ESC
chr4	4055926	4077514	Sdr16c6	no	yes	no	no	B_XEN_B_ESC
chr4	4133536	4138815	Penk	no	no	no	no	B_XEN_B_ESC	-7.98311
chr4	4148030	4181846	A830012C17Rik	no	no	no	no	B_XEN_B_ESC
chr4	4377272	4418084	Gm33007	no	no	no	no	A_XEN_B_ESC
chr4	4523526	4543169	Gm33057	no	no	no	no	A_XEN_B_ESC
chr4	4527774	4529458	Gm11780	no	no	no	no	A_XEN_B_ESC
chr4	4543272	4564877	Gm33182	no	no	no	no	A_XEN_B_ESC
chr4	4622587	4625490	Gm33259	no	no	no	no	A_XEN_B_ESC
chr4	4729573	4729704	LOC115486246	no	no	no	no	A_XEN_B_ESC
chr4	4762484	4793306	Impad1	yes	no	no	no	B_XEN_B_ESC
chr4	5632328	5642284	4930423M02Rik	no	no	no	no	A_XEN_B_ESC
chr4	5644009	5801101	Fam110b	no	no	no	no		-10.4493
chr4	5687677	5687802	LOC115486255	no	no	no	no	A_XEN_B_ESC
chr4	6191105	6219788	Ubxn2b	yes	no	no	no	A_XEN_B_ESC	-1.27568
chr4	6265612	6275632	Cyp7a1	yes	no	no	no	A_XEN_B_ESC
chr4	6365680	6396122	Sdcbp	no	no	no	no	A_XEN_B_ESC
chr4	6396207	6454840	Nsmaf	no	no	yes	no	A_XEN_B_ESC
chr4	6634164	6634295	LOC115486252	no	no	no	no	A_XEN_B_ESC
chr4	6686353	6991552	Tox	no	no	no	no	A_XEN_B_ESC
chr4	6700490	6721824	Gm11802	no	no	no	no	A_XEN_B_ESC
chr4	7133973	7162704	Gm33462	no	no	no	no	B_XEN_B_ESC
chr4	7166239	7175024	Gm33539	no	no	no	no	B_XEN_B_ESC
chr4	7192184	7215586	Gm33646	no	no	no	no	B_XEN_B_ESC
chr4	7560688	7573801	8430436N08Rik	no	no	no	no	B_XEN_B_ESC
chr4	7581590	7648909	Gm33752	no	no	no	no	B_XEN_B_ESC
chr4	7820916	7821047	LOC115486280	no	no	no	no	A_XEN_B_ESC
chr4	8141493	8239041	Car8	no	no	no	no	A_XEN_B_ESC	5.17135
chr4	8374934	8419717	Gm42252	no	no	no	no	A_XEN_B_ESC
chr4	8535469	8607702	Rab2a	no	no	no	no	A_XEN_B_ESC	1.90841
chr4	8638924	8644846	Gm42253	no	no	no	no	A_XEN_B_ESC
chr4	8646963	8649477	Gm8273	no	no	no	no	A_XEN_B_ESC
chr4	8690402	8868449	Chd7	no	no	no	no	A_XEN_B_ESC
chr4	8691452	8731950	Gm46841	no	no	no	no	A_XEN_B_ESC	1.40874
chr4	8903418	8910862	Gm46842	no	no	no	no	A_XEN_B_ESC
chr4	9006056	9008556	Gm34428	no	no	no	no	A_XEN_B_ESC
chr4	9121552	9136173	LOC108168927	no	no	no	no	A_XEN_B_ESC
chr4	9128835	9142629	Gm34288	no	no	no	no	A_XEN_B_ESC
chr4	9144745	9451691	Clvs1	no	no	no	no	A_XEN_B_ESC
chr4	9210003	9210108	LOC115490007	no	no	no	no	A_XEN_B_ESC
chr4	9279258	9287391	Gm11816	no	no	no	no	A_XEN_B_ESC
chr4	9427732	9427872	LOC115490056	no	no	no	no	A_XEN_B_ESC
chr4	9449085	9669344	Asph	no	yes	no	no	A_XEN_B_ESC	1.58318
chr4	9695645	9695807	LOC115490063	no	no	no	no	A_XEN_B_ESC
chr4	9748386	9751427	Gm34947	no	no	no	no	A_XEN_B_ESC
chr4	9770585	9823411	4930412C18Rik	no	no	no	no	A_XEN_B_ESC
chr4	9844372	9862345	Gdf6	no	no	no	no	A_XEN_B_ESC
chr4	9915965	9917397	4930448K20Rik	yes	no	no	no	A_XEN_B_ESC
chr4	10147612	10158241	Gm35008	no	no	no	no	A_XEN_B_ESC
chr4	10392712	10409990	Gm46879	no	no	no	no	A_XEN_B_ESC
chr4	10508031	10797802	1700123O12Rik	no	no	no	XEN
chr4	10845500	10845630	Mir3471-1	no	no	no	XEN	A_XEN_A_ESC
chr4	10874044	10899425	2610301B20Rik	no	no	no	XEN	A_XEN_A_ESC
chr4	10874064	10874145	n-TSaga9	no	no	no	XEN	A_XEN_A_ESC
chr4	10988662	11007619	Plekhf2	no	no	no	ESC		-2.63289
chr4	11010449	11026700	Gm46843	no	no	no	ESC	A_XEN_B_ESC
chr4	11031796	11038212	Gm35429	no	no	no	ESC	A_XEN_B_ESC
chr4	11048991	11076237	Ndufaf6	no	no	no	no	A_XEN_B_ESC	-1.20478
chr4	11123958	11126998	Gm11827	no	no	no	no	A_XEN_B_ESC
chr4	11134097	11134182	Mir684-2	no	no	no	no	A_XEN_B_ESC
chr4	11156441	11174379	Trp53inp1	no	no	no	no	A_XEN_B_ESC
chr4	11175959	11191230	A630034I12Rik	no	no	no	no	A_XEN_B_ESC
chr4	11190433	11204779	Ccne2	no	no	no	no	A_XEN_B_ESC	1.14707
chr4	11199158	11254265	Ints8	no	no	no	no
chr4	11264498	11322138	Dpy19l4	no	no	no	no	A_XEN_A_ESC
chr4	11331933	11386783	Esrp1	no	no	yes	no	A_XEN_A_ESC	-4.89697
chr4	11387132	11389412	Gm35631	no	no	no	no	A_XEN_A_ESC	-6.38812
chr4	11485958	11551143	Virma	no	no	no	no
chr4	11551456	11559819	LOC115489931	no	no	no	no	A_XEN_B_ESC
chr4	11557452	11558826	Gm35693	no	no	no	no	A_XEN_B_ESC
chr4	11558920	11615808	Rad54b	no	no	yes	no	A_XEN_B_ESC	-2.08835
chr4	11579662	11587802	Fsbp	no	no	yes	no	A_XEN_B_ESC
chr4	11611132	11615165	Gm11832	no	no	no	no	A_XEN_B_ESC
chr4	11663967	11676178	Gm35884	no	no	no	no	A_XEN_B_ESC
chr4	11704447	11714993	Gem	no	no	no	no	A_XEN_B_ESC	2.17705
chr4	11758157	11817905	Cdh17	no	no	no	no	A_XEN_B_ESC
chr4	11958183	11966450	Pdp1	no	no	no	no	A_XEN_B_ESC	-2.24059
chr4	11966574	11994295	1700123M08Rik	no	no	no	no	A_XEN_B_ESC
chr4	11995264	12001852	LOC115489974	no	no	no	no
chr4	12002496	12005785	Gm42255	no	no	no	no	A_XEN_A_ESC
chr4	12013960	12016161	Gm46844	no	no	no	no	A_XEN_A_ESC
chr4	12039355	12090020	Tmem67	no	no	no	no	A_XEN_A_ESC
chr4	12047284	12061761	LOC115489975	no	no	no	no	A_XEN_A_ESC
chr4	12089370	12105618	Rbm12b2	no	no	no	no	A_XEN_A_ESC
chr4	12138957	12148922	Rbm12b1	no	no	yes	no	A_XEN_A_ESC
chr4	12153142	12172023	Fam92a	no	no	yes	no	A_XEN_A_ESC
chr4	12155733	12159422	Gm46845	no	no	no	no	A_XEN_A_ESC	1.48307
chr4	12174033	12186270	Gm46846	no	no	no	no	A_XEN_A_ESC
chr4	12686259	12686402	LOC115490057	no	no	no	no	A_XEN_B_ESC
chr4	12906837	12981485	Triqk	no	no	no	no	A_XEN_B_ESC
chr4	12981680	13027207	Gm42256	no	no	no	no	A_XEN_B_ESC
chr4	13091351	13108752	Gm11820	no	no	no	no	A_XEN_B_ESC
chr4	13108782	13117434	Gm46847	no	no	no	no	A_XEN_B_ESC
chr4	13282641	13307489	Gm46880	no	no	no	no	B_XEN_A_ESC
chr4	13515142	13519253	Gm46881	no	no	no	no	A_XEN_B_ESC
chr4	13561170	13586977	Gm36488	no	no	no	no	A_XEN_B_ESC
chr4	13585545	13595709	Gm36438	no	no	no	no	A_XEN_B_ESC
chr4	13742628	13895056	Runx1t1	no	yes	no	no		-5.38917
chr4	13919954	13995193	Gm11823	no	no	no	no	A_XEN_A_ESC
chr4	14079809	14079940	LOC115486251	no	no	no	no	A_XEN_B_ESC
chr4	14212012	14291309	Gm2560	no	no	no	no	A_XEN_B_ESC	8.25593
chr4	14239618	14239744	LOC115486282	no	no	no	no	A_XEN_B_ESC
chr4	14502430	14621946	Slc26a7	no	yes	no	no	A_XEN_B_ESC
chr4	14623622	14808379	Lrrc69	no	no	no	no	A_XEN_B_ESC
chr4	14809505	14826413	Otud6b	no	no	no	no	A_XEN_B_ESC
chr4	14864219	14915260	Pip4p2	no	no	no	no	A_XEN_B_ESC
chr4	14929828	14953031	Gm11837	no	no	no	no	A_XEN_B_ESC	-8.57088
chr4	14952245	15149804	Necab1	no	no	no	no		-9.2993
chr4	15022437	15032594	Gm11844	no	no	no	no	B_XEN_B_ESC
chr4	15093052	15126629	Gm36801	no	no	no	no	B_XEN_B_ESC
chr4	15265820	15286753	Tmem64	no	yes	no	no	A_XEN_B_ESC	-1.98174
chr4	15266757	15279186	LOC115486239	no	no	no	no	A_XEN_B_ESC
chr4	15289097	15327768	Gm29883	no	no	no	no	A_XEN_B_ESC
chr4	15309117	15317423	Gm29829	no	no	no	no	A_XEN_B_ESC
chr4	15383148	15383254	LOC115490097	no	no	no	no	A_XEN_B_ESC
chr4	15881264	15906709	Calb1	no	no	no	no	A_XEN_B_ESC
chr4	15917240	15945377	Decr1	no	no	yes	no	A_XEN_B_ESC
chr4	15942900	15942991	Mir6400	no	no	no	no	A_XEN_B_ESC
chr4	15957587	15992589	Nbn	no	no	yes	no	A_XEN_B_ESC	-1.03048
chr4	15996354	16015258	Osgin2	no	no	yes	no	A_XEN_B_ESC
chr4	16122732	16163678	Ripk2	no	no	no	no	A_XEN_B_ESC
chr4	16164110	16266225	A530072M11Rik	no	no	no	no
chr4	16675923	16676029	LOC115490090	no	no	no	no	B_XEN_B_ESC
chr4	16861689	16861794	LOC115490003	no	no	no	no	B_XEN_B_ESC
chr4	17487627	17514003	Gm42257	no	no	no	no	B_XEN_B_ESC
chr4	17546446	17636282	Gm30092	no	no	no	no	B_XEN_B_ESC
chr4	17852893	18123739	Mmp16	no	no	yes	no	B_XEN_B_ESC
chr4	18767980	19122550	Cnbd1	no	no	no	no
chr4	19122636	19137732	Gm42258	no	no	no	no	B_XEN_A_ESC
chr4	19280850	19510623	Cngb3	no	no	yes	no
chr4	19519252	19570108	Cpne3	no	no	yes	no	B_XEN_B_ESC
chr4	19575035	19606932	Rmdn1	no	no	no	no	B_XEN_B_ESC
chr4	19588681	19595074	LOC115489976	no	no	no	no	B_XEN_B_ESC
chr4	19608296	19709004	Wwp1	no	no	no	no	B_XEN_B_ESC
chr4	19612906	19618271	Gm42259	no	no	no	no	B_XEN_B_ESC
chr4	19645419	19656085	LOC108168933	no	no	no	no	B_XEN_B_ESC
chr4	19716786	19719886	Gm12354	no	no	no	no	B_XEN_B_ESC
chr4	19818727	19842213	Slc7a13	no	no	no	no	A_XEN_B_ESC
chr4	19876838	19922566	Atp6v0d2	no	no	no	no	A_XEN_B_ESC
chr4	19979445	20005739	4930480G23Rik	no	no	yes	no
chr4	20007894	20030822	Ttpa	no	no	yes	no	B_XEN_B_ESC	-7.22936
chr4	20032787	20041904	4930598A11Rik	no	no	no	no	B_XEN_B_ESC
chr4	20041997	20066111	Ggh	no	no	yes	no	B_XEN_B_ESC
chr4	20111029	20780709	Nkain3	yes	no	no	no	B_XEN_B_ESC
chr4	20342918	20349449	Gm11872	no	no	no	no	B_XEN_B_ESC
chr4	21628305	21628451	LOC115490055	no	no	no	no	A_XEN_B_ESC
chr4	21675865	21685963	Prdm13	no	yes	no	no	A_XEN_B_ESC
chr4	21727701	21759922	Ccnc	no	yes	no	no	A_XEN_B_ESC
chr4	21757382	21767211	Tstd3	no	yes	no	no	A_XEN_B_ESC
chr4	21767161	21837872	Usp45	no	yes	no	no	A_XEN_B_ESC	-1.15878
chr4	21846327	21848448	4930528A17Rik	no	no	no	no	A_XEN_B_ESC
chr4	21846657	21876475	Pnisr	no	no	no	no	A_XEN_B_ESC
chr4	21879646	21912163	Coq3	no	no	no	no	A_XEN_B_ESC	-1.16475
chr4	21930906	22001461	Faxc	no	no	yes	no	A_XEN_B_ESC
chr4	22024034	22040551	Gm42260	no	no	no	no	A_XEN_B_ESC
chr4	22357526	22434091	Fbxl4	no	no	no	no	A_XEN_B_ESC
chr4	22396570	22396702	LOC115486260	no	no	no	no	A_XEN_B_ESC
chr4	22482095	22488366	Pou3f2	no	no	no	no	A_XEN_B_ESC
chr4	22490548	22493126	Gm30731	no	no	no	no	A_XEN_B_ESC
chr4	22769755	22836290	1700025O08Rik	no	no	no	no	A_XEN_B_ESC
chr4	22919702	22926800	LOC115489963	no	no	no	no	A_XEN_B_ESC
chr4	22938575	22979509	Gm30886	no	no	no	no	A_XEN_B_ESC
chr4	23260784	23316184	Gm38450	no	no	no	no	B_XEN_B_ESC
chr4	23387665	23397837	Gm11884	no	no	no	no	B_XEN_B_ESC
chr4	23468948	23514571	Gm31085	no	no	no	no
chr4	23689815	23835052	Gm31145	no	no	no	no
chr4	23975110	24430909	Gm27243	no	no	no	no	B_XEN_B_ESC
chr4	24496451	24602950	Mms22l	no	no	no	no	B_XEN_B_ESC
chr4	24612559	24851150	Klhl32	no	no	no	no	B_XEN_B_ESC
chr4	24668560	24674091	Gm31436	no	no	no	no	B_XEN_B_ESC
chr4	24851061	24879286	Gm31379	no	no	no	no	B_XEN_B_ESC
chr4	24881176	24898122	Gm46848	no	no	no	no	B_XEN_B_ESC
chr4	24898083	24905001	Ndufaf4	no	no	no	no	B_XEN_B_ESC	-1.27568
chr4	24961287	24967475	C230012O17Rik	no	no	no	no	B_XEN_B_ESC
chr4	24966059	25012726	Gpr63	no	no	no	no	B_XEN_B_ESC
chr4	25199907	25243036	Fhl5	yes	no	no	no	B_XEN_B_ESC
chr4	25241213	25254673	LOC115489977	no	no	no	no	B_XEN_B_ESC
chr4	25247149	25281821	Ufl1	yes	no	no	no	B_XEN_B_ESC
chr4	25566660	25566822	LOC115490065	no	no	no	no	B_XEN_B_ESC
chr4	25609333	25800003	Fut9	no	yes	no	no		-14.5607
chr4	25819671	25819775	LOC115490006	no	no	no	no	B_XEN_A_ESC
chr4	25845158	25853414	Gm42263	no	no	no	no	B_XEN_A_ESC
chr4	25940366	25940471	LOC115490022	no	no	no	no	B_XEN_A_ESC
chr4	26324506	26346918	Manea	no	no	no	no	B_XEN_B_ESC
chr4	26635820	26705449	4930548K13Rik	no	yes	no	no	B_XEN_B_ESC
chr4	26829835	26858023	Gm42264	no	no	no	no	B_XEN_B_ESC
chr4	27700671	27700777	LOC115490093	no	no	no	no	B_XEN_B_ESC
chr4	27726005	27726065	LOC115490041	no	no	no	no	B_XEN_B_ESC
chr4	27904779	27904852	n-TIaat2	no	no	no	no	B_XEN_B_ESC
chr4	28143354	28308010	LOC115489978	no	no	no	no	B_XEN_B_ESC
chr4	28365316	28365444	LOC115486267	no	no	no	no	B_XEN_B_ESC
chr4	28813066	28967503	Epha7	yes	no	no	no	B_XEN_B_ESC	-6.4381
chr4	29068079	29088914	Gm11917	no	no	no	no	B_XEN_B_ESC
chr4	29089009	29092816	LOC115489964	no	no	no	no	B_XEN_B_ESC
chr4	30664596	30855744	4930556G01Rik	no	no	no	no	B_XEN_B_ESC
chr4	31174909	31175012	LOC115490013	no	no	no	no	B_XEN_B_ESC
chr4	31324093	31332994	Gm32173	no	no	no	no	B_XEN_B_ESC
chr4	31507505	31512061	Gm42315	no	no	no	no	B_XEN_B_ESC
chr4	31822055	31833319	Gm32412	no	no	no	ESC	A_XEN_B_ESC
chr4	31963492	32023470	Map3k7	no	no	no	XEN	A_XEN_B_ESC
chr4	32156978	32160903	LOC115489965	no	no	no	no	A_XEN_B_ESC
chr4	32160976	32186792	Gm42266	no	no	no	no	A_XEN_B_ESC
chr4	32230250	32230320	n-TGccc3	no	no	no	no	A_XEN_B_ESC
chr4	32238413	32586109	Bach2	no	no	yes	no
chr4	32559680	32571662	Bach2os	no	no	no	no	A_XEN_A_ESC
chr4	32600865	32602382	Gja10	no	no	yes	no	A_XEN_A_ESC
chr4	32615470	32653271	Casp8ap2	no	no	yes	no	A_XEN_A_ESC
chr4	32657114	32775217	Mdn1	no	no	yes	no	A_XEN_A_ESC	-2.02347
chr4	32791263	32792684	Gm42267	no	no	no	no	A_XEN_A_ESC	-3.00882
chr4	32800259	32802268	Lyrm2	no	no	no	no	A_XEN_A_ESC	1.11854
chr4	32804027	32950885	Ankrd6	no	no	no	no	A_XEN_A_ESC	-2.78074
chr4	32982998	33022180	Rragd	no	no	no	no	A_XEN_A_ESC	-3.56217
chr4	33027139	33031323	4933421O10Rik	no	no	no	no	A_XEN_A_ESC	1.6353
chr4	33031380	33052367	Ube2j1	no	no	no	no	A_XEN_A_ESC	1.42017
chr4	33057712	33095865	Gabrr2	no	no	no	no	A_XEN_A_ESC
chr4	33132556	33163588	Gabrr1	no	no	no	no	A_XEN_A_ESC
chr4	33170401	33189737	Pm20d2	no	no	no	no	A_XEN_A_ESC
chr4	33208990	33233344	Srsf12	no	no	yes	no	A_XEN_A_ESC	2.20429
chr4	33245423	33248787	Pnrc1	no	no	yes	no	A_XEN_A_ESC	1.10562
chr4	33310300	33502614	Rngtt	no	no	yes	no
chr4	33438081	33438209	Mir8118	no	no	no	no	A_XEN_A_ESC
chr4	33509571	33521221	LOC115489979	no	no	no	no	A_XEN_B_ESC
chr4	33568248	33577843	Gm32893	no	no	no	no	A_XEN_B_ESC
chr4	33602866	33629590	Gm32955	no	no	no	no	A_XEN_B_ESC
chr4	33780980	33839079	Gm33059	no	no	no	no	B_XEN_B_ESC
chr4	33798991	33801048	Gm33008	no	no	no	no	B_XEN_B_ESC
chr4	33893528	33904368	Gm33105	no	no	no	no	B_XEN_B_ESC
chr4	33923171	33948831	Cnr1	no	no	no	no	B_XEN_B_ESC
chr4	34024872	34050067	Spaca1	no	no	no	no	B_XEN_B_ESC
chr4	34086126	34086233	LOC115490025	no	no	no	no	B_XEN_B_ESC
chr4	34307828	34316777	Gm33286	no	no	no	no	B_XEN_B_ESC
chr4	34310975	34319792	Gm20764	no	no	no	no	B_XEN_B_ESC
chr4	34365894	34371829	Gm46882	no	no	no	no	B_XEN_B_ESC
chr4	34482884	34485591	Gm33434	no	no	no	no	B_XEN_B_ESC
chr4	34550615	34566965	Akirin2	no	no	yes	no	A_XEN_B_ESC
chr4	34566781	34614963	Orc3	no	no	yes	no	A_XEN_B_ESC	-1.71532
chr4	34614957	34660167	Rars2	no	no	yes	no	A_XEN_B_ESC	-1.5393
chr4	34663257	34688113	Slc35a1	no	no	yes	no	A_XEN_B_ESC	1.08899
chr4	34688574	34730263	Cfap206	no	no	no	no	A_XEN_B_ESC
chr4	34743788	34756259	Gm136	no	no	no	no
chr4	34768664	34778396	Smim8	no	no	no	XEN	A_XEN_A_ESC	-1.45469
chr4	34784987	34785124	LOC115486275	no	no	no	XEN	A_XEN_A_ESC
chr4	34803110	34882983	Zfp292	no	no	no	XEN	A_XEN_A_ESC
chr4	34893779	34907374	Cga	no	no	no	no	A_XEN_A_ESC
chr4	34909789	34911481	Platr9	no	no	no	no	A_XEN_A_ESC
chr4	34949074	35157524	Mob3b	no	no	no	no	A_XEN_A_ESC	4.00629
chr4	34991842	35001470	Gm33620	no	no	no	no	A_XEN_A_ESC	6.55585
chr4	35096128	35124594	LOC115489980	no	no	no	no	A_XEN_A_ESC	3.70546
chr4	35152055	35154019	Ifnk	no	no	no	no	A_XEN_A_ESC	5.47061
chr4	35191285	35226153	C9orf72	no	no	no	no	A_XEN_A_ESC
chr4	35323827	35329659	Gm33672	no	no	no	no	A_XEN_B_ESC
chr4	35696778	36951744	Lingo2	yes	no	yes	no
chr4	36645373	36645453	Mir876	no	no	yes	no	B_XEN_B_ESC
chr4	36668510	36668586	Mir873a	no	no	no	no	B_XEN_B_ESC
chr4	36668510	36668586	Mir873b	no	no	no	no	B_XEN_B_ESC
chr4	36952966	36988024	Gm12371	no	no	no	no	B_XEN_A_ESC
chr4	37086049	37099185	Gm42269	no	no	no	no	B_XEN_A_ESC
chr4	37138886	37139864	LOC115489966	no	no	no	no	B_XEN_A_ESC
chr4	37249403	37332515	Gm12374	no	no	no	no	B_XEN_A_ESC
chr4	37676324	37676387	LOC115490040	no	no	no	no	B_XEN_A_ESC
chr4	38571667	38855483	Gm12381	no	no	no	no	B_XEN_A_ESC
chr4	39259631	39259794	LOC115490042	no	no	no	no	B_XEN_A_ESC
chr4	39295463	39295588	LOC115486262	no	no	no	no	B_XEN_A_ESC
chr4	39386985	39387209	Gm42270	no	no	no	no	B_XEN_A_ESC
chr4	39387880	39388661	LOC115486431	no	no	no	no	B_XEN_A_ESC
chr4	39400007	39420690	Gm17094	no	no	no	no	B_XEN_A_ESC
chr4	39450293	39451780	1700009N14Rik	no	no	no	no	B_XEN_A_ESC
chr4	39495705	39508994	Gm42271	no	no	no	no
chr4	39708728	39712169	Gm42272	no	no	no	no	A_XEN_B_ESC	-10.3058
chr4	39714710	39791320	Gm34007	no	no	no	no	A_XEN_B_ESC	-10.994
chr4	39788755	39792398	Gm34071	no	no	no	no	A_XEN_B_ESC
chr4	39936874	39952708	Gm34132	no	no	no	no	A_XEN_B_ESC
chr4	39981497	39981558	LOC115490039	no	no	no	no	A_XEN_B_ESC
chr4	40143265	40199009	Aco1	no	no	yes	no	A_XEN_B_ESC
chr4	40203777	40239825	Ddx58	no	no	no	no	A_XEN_B_ESC	-3.63091
chr4	40259606	40269841	Topors	no	no	no	no	A_XEN_A_ESC
chr4	40269579	40270228	Smim27	no	no	no	no	A_XEN_A_ESC	-1.53413
chr4	40270591	40279421	Ndufb6	no	no	no	no	A_XEN_A_ESC	-1.72035
chr4	40313232	40317719	4930509K18Rik	no	no	no	no	A_XEN_A_ESC
chr4	40472180	40475653	Tmem215	no	no	no	no	A_XEN_A_ESC
chr4	40482840	40525548	4933428C19Rik	no	no	no	no	A_XEN_A_ESC
chr4	40682078	40721667	Aptx	no	yes	no	no	A_XEN_A_ESC	-1.50106
chr4	40720154	40722841	Gm6297	no	yes	no	no	A_XEN_A_ESC	-1.33621
chr4	40722468	40734965	Dnaja1	no	yes	no	no	A_XEN_A_ESC
chr4	40722917	40722995	Mir207	no	yes	no	no	A_XEN_A_ESC
chr4	40735649	40757885	Smu1	no	yes	no	no	A_XEN_A_ESC	-1.03601
chr4	40772976	40776776	Gm34213	no	no	no	no	A_XEN_A_ESC
chr4	40804582	40854537	B4galt1	no	no	no	no	A_XEN_A_ESC	2.59675
chr4	40850056	40850138	Mir5123	no	no	no	no	A_XEN_A_ESC
chr4	40872419	40900371	Gm34289	no	no	no	no	A_XEN_A_ESC
chr4	40920056	40931395	Spink4	yes	no	no	no	A_XEN_A_ESC	4.66241
chr4	40936398	40948294	Bag1	yes	no	no	no	A_XEN_A_ESC
chr4	40948553	40965302	Chmp5	yes	no	no	no	A_XEN_A_ESC
chr4	40964867	40970159	LOC115489922	no	no	no	no	A_XEN_A_ESC
chr4	40970906	41025992	Nfx1	yes	no	no	no	A_XEN_A_ESC
chr4	40993695	40993758	Mir3094	yes	no	no	no	A_XEN_A_ESC
chr4	41033074	41048237	Aqp7	no	no	no	no	A_XEN_A_ESC
chr4	41050220	41050326	LOC115490021	no	no	no	no	A_XEN_A_ESC
chr4	41092724	41098183	Aqp3	no	no	no	no	A_XEN_A_ESC	-5.79198
chr4	41114427	41124339	Nol6	no	no	no	no	A_XEN_A_ESC	-1.52375
chr4	41136021	41193370	Ube2r2	no	no	no	no	A_XEN_A_ESC
chr4	41194313	41276016	Ubap2	no	no	no	no		1.71707
chr4	41203057	41203133	LOC115490072	no	no	no	no	A_XEN_A_ESC
chr4	41211502	41211582	LOC115490071	no	no	no	no	A_XEN_A_ESC
chr4	41213776	41213853	LOC115490070	no	no	no	no	A_XEN_A_ESC
chr4	41281625	41285141	Gm42273	no	no	no	no	A_XEN_B_ESC
chr4	41291300	41316749	Dcaf12	no	no	no	no	A_XEN_B_ESC
chr4	41312091	41312194	LOC115490020	no	no	no	no	A_XEN_B_ESC
chr4	41314354	41321287	Gm46891	no	no	no	no	A_XEN_B_ESC
chr4	41345846	41345951	LOC115490029	no	no	no	no	A_XEN_B_ESC
chr4	41348996	41389766	Ubap1	no	no	no	no	A_XEN_B_ESC
chr4	41389964	41464919	Kif24	no	no	no	no	A_XEN_B_ESC
chr4	41465081	41480926	Nudt2	no	no	yes	no	A_XEN_B_ESC	-1.42779
chr4	41491847	41503135	Myorg	no	no	no	no		1.28091
chr4	41505005	41517366	1110017D15Rik	no	no	yes	no	A_XEN_A_ESC
chr4	41507583	41516563	LOC115489923	no	no	no	no	A_XEN_A_ESC
chr4	41517437	41518929	Fam219aos	no	no	no	no	A_XEN_A_ESC
chr4	41517691	41569645	Fam219a	no	no	yes	no	A_XEN_A_ESC	2.04965
chr4	41520372	41521051	Gm12404	no	no	no	no	A_XEN_A_ESC
chr4	41569647	41638158	Dnaic1	no	no	yes	no	A_XEN_A_ESC
chr4	41638144	41640302	Enho	no	no	no	no	A_XEN_A_ESC
chr4	41642975	41649726	Gm12405	no	no	no	no	A_XEN_A_ESC
chr4	41657498	41697091	Cntfr	no	no	no	no	A_XEN_A_ESC
chr4	41712026	41713920	Rpp25l	no	no	no	no	A_XEN_A_ESC	-3.40113
chr4	41714798	41723163	Dctn3	no	no	no	no	A_XEN_A_ESC
chr4	41723831	41731142	Arid3c	no	no	no	no	A_XEN_A_ESC
chr4	41738493	41741359	Sigmar1	no	no	no	no	A_XEN_A_ESC	-1.86482
chr4	41743188	41755772	Gm42274	no	no	no	no
chr4	41755517	41759243	Galt	no	no	no	no	B_XEN_B_ESC	-1.8287
chr4	41760443	41769473	Il11ra1	no	no	no	no	B_XEN_B_ESC
chr4	41769467	41774225	Ccl27a	no	no	no	no	B_XEN_B_ESC	-2.94864
chr4	41791784	41793739	Gm12407	no	no	no	no	B_XEN_B_ESC
chr4	41830954	41832737	Gm30036	no	no	no	no	B_XEN_B_ESC
chr4	41889571	41893163	Gm29804	no	no	no	no	B_XEN_B_ESC
chr4	41893448	41895399	LOC101056144	no	no	no	no	B_XEN_B_ESC
chr4	41903613	41904743	Gm21541	no	no	no	no	B_XEN_B_ESC
chr4	41921279	41923225	LOC100861618	no	no	no	no	B_XEN_B_ESC
chr4	41941634	41942633	Gm20878	no	no	no	no	B_XEN_B_ESC
chr4	41942295	41971858	Fam205a4	no	no	no	no	B_XEN_B_ESC
chr4	41989486	42010427	Gm36562	no	no	no	no	B_XEN_B_ESC
chr4	42027544	42054744	LOC108169009	no	no	no	no
chr4	42070757	42072701	Gm21104	no	no	no	no
chr4	42089373	42092930	Gm3893	no	no	no	no
chr4	42114787	42115917	Gm13304	no	no	no	no
chr4	42132418	42134376	Gm2457	no	no	no	no
chr4	42153400	42158846	Gm13306	no	no	no	no		3.77607
chr4	42158842	42168603	Gm13305	no	no	no	no
chr4	42168619	42171643	LOC115489925	no	no	no	no
chr4	42172764	42185598	LOC115489962	no	no	no	no
chr4	42233241	42236503	Gm5859	no	no	no	no
chr4	42255731	42256825	Ccl21b	no	no	no	no
chr4	42293864	42294898	Gm21953	no	no	no	no
chr4	42294525	42324072	Fam205a3	no	no	no	no
chr4	42341701	42362642	LOC115489926	no	no	no	no
chr4	42379755	42386157	Gm46892	no	no	no	no
chr4	42438686	42448653	Gm21586	no	no	no	no
chr4	42453369	42472816	Gm3883	no	no	no	no
chr4	42483867	42504809	LOC115489924	no	no	no	no	B_XEN_B_ESC
chr4	42522437	42650997	Fam205a2	no	no	no	no	B_XEN_B_ESC
chr4	42587165	42603739	LOC108169010	no	no	no	no	B_XEN_B_ESC
chr4	42612123	42613253	Gm10591	no	no	no	no	B_XEN_B_ESC
chr4	42629756	42631714	Gm2564	no	no	no	no	B_XEN_B_ESC
chr4	42650559	42656005	Ccl27b	no	no	no	no	B_XEN_B_ESC
chr4	42655275	42665763	Il11ra2	no	no	no	no	B_XEN_B_ESC
chr4	42665778	42668802	Gm42276	no	no	no	no	B_XEN_B_ESC
chr4	42670290	42871806	4930578G10Rik	no	no	no	no
chr4	42754525	42756518	Ccl19	no	no	no	no	A_XEN_B_ESC
chr4	42772860	42773991	Ccl21a	no	no	no	no	A_XEN_B_ESC
chr4	42790214	42804092	LOC100861727	no	no	no	no	A_XEN_B_ESC
chr4	42848067	42859820	Fam205a1	no	no	no	no	A_XEN_B_ESC
chr4	42868003	42874246	Fam205c	no	no	no	no	A_XEN_B_ESC
chr4	42872618	42944752	Phf24	no	no	no	no	A_XEN_B_ESC
chr4	42893946	42905183	LOC115489927	no	no	no	no	A_XEN_B_ESC
chr4	42949809	42959425	Dnajb5	no	no	no	no	A_XEN_B_ESC	-2.81944
chr4	42969946	42974325	1700022I11Rik	yes	no	no	no	A_XEN_B_ESC
chr4	42979964	43000507	Vcp	yes	no	no	no
chr4	43002337	43010567	Fancg	yes	no	no	no	A_XEN_A_ESC	-1.56868
chr4	43017626	43027696	Pigo	yes	no	no	no	A_XEN_A_ESC
chr4	43027690	43031976	Stoml2	yes	no	no	no	A_XEN_A_ESC	-2.33466
chr4	43032414	43046220	Fam214b	yes	no	no	no	A_XEN_A_ESC
chr4	43046193	43264873	Unc13b	yes	no	no	no	A_XEN_A_ESC
chr4	43136499	43136628	LOC115486263	no	no	no	no	A_XEN_A_ESC
chr4	43166713	43180321	LOC108168936	no	no	no	no	A_XEN_A_ESC
chr4	43201149	43201210	LOC115490038	no	no	no	no	A_XEN_A_ESC
chr4	43266722	43373831	Atp8b5	no	no	no	no	A_XEN_A_ESC
chr4	43336259	43340163	Gm46851	no	no	no	no	A_XEN_A_ESC
chr4	43360355	43381983	Gm46850	no	no	no	no	A_XEN_A_ESC
chr4	43377202	43427092	Rusc2	no	no	no	no	A_XEN_A_ESC
chr4	43394610	43400890	LOC115489928	no	no	no	no	A_XEN_A_ESC
chr4	43427014	43432131	Fam166b	no	no	no	no	A_XEN_A_ESC
chr4	43442277	43448075	Tesk1	no	no	no	no	A_XEN_A_ESC
chr4	43447724	43455102	Cd72	no	no	no	no	A_XEN_A_ESC
chr4	43482083	43483709	Sit1	yes	no	no	no	A_XEN_A_ESC
chr4	43492785	43493059	Rmrp	yes	no	no	no	A_XEN_A_ESC	-4.47842
chr4	43493340	43495921	Ccdc107	yes	no	no	no	A_XEN_A_ESC	-1.26195
chr4	43496139	43508747	Arhgef39	yes	no	no	no	A_XEN_A_ESC	-1.55068
chr4	43507026	43513729	Car9	yes	no	no	no	A_XEN_A_ESC
chr4	43513726	43523583	Tpm2	yes	no	no	no	A_XEN_A_ESC	-1.29946
chr4	43531513	43562583	Tln1	yes	no	no	no	A_XEN_A_ESC	1.09943
chr4	43562658	43567061	Creb3	yes	no	no	no	A_XEN_A_ESC	2.25881
chr4	43566928	43578886	Gba2	yes	no	no	no	A_XEN_A_ESC
chr4	43578735	43587487	Rgp1	yes	no	no	no	A_XEN_A_ESC	1.03983
chr4	43583216	43584494	Msmp	yes	no	no	no	A_XEN_A_ESC
chr4	43603210	43622371	Gm42279	no	no	no	no	A_XEN_A_ESC
chr4	43629015	43651437	Npr2	no	no	no	no	A_XEN_A_ESC	3.91837
chr4	43651330	43653594	Spag8	no	no	no	no	A_XEN_A_ESC
chr4	43654227	43656445	Hint2	no	no	no	no	A_XEN_A_ESC	-2.91086
chr4	43659622	43668859	Fam221b	no	no	no	no	A_XEN_A_ESC
chr4	43668971	43692668	Tmem8b	no	no	no	no	A_XEN_A_ESC
chr4	43695000	43700807	Olfr70	no	no	no	no	A_XEN_A_ESC
chr4	43705628	43706566	Olfr71	no	no	no	no	A_XEN_A_ESC
chr4	43727198	43728110	Hrct1	no	no	no	no	A_XEN_A_ESC	8.02376
chr4	43730034	43734534	Spaar	no	no	no	no	A_XEN_A_ESC
chr4	43751859	43759464	A630077J23Rik	no	no	no	no	A_XEN_A_ESC
chr4	43770050	43771009	Olfr159	no	no	no	no	A_XEN_A_ESC
chr4	43781365	43782327	Olfr29-ps1	no	no	no	no	A_XEN_A_ESC
chr4	43820335	43821433	Olfr156	no	no	no	no	A_XEN_A_ESC
chr4	43823154	43830474	Gm30318	no	no	no	no	A_XEN_A_ESC
chr4	43834752	43837643	Olfr157	no	no	no	no	A_XEN_A_ESC
chr4	43854292	43855463	Olfr155	no	no	no	no	A_XEN_A_ESC
chr4	43875521	43944806	Reck	no	no	no	no	A_XEN_A_ESC	1.73645
chr4	43955718	43963700	Gm30377	no	no	no	no	A_XEN_A_ESC	3.32295
chr4	43957702	43979118	Glipr2	no	no	no	no	A_XEN_A_ESC	1.09273
chr4	43983504	43985533	Ccin	no	no	no	no	A_XEN_A_ESC
chr4	44003816	44032846	Clta	no	no	no	no	A_XEN_A_ESC
chr4	44034075	44084177	Gne	no	no	no	no	A_XEN_A_ESC
chr4	44106336	44123995	LOC115489981	no	no	no	no	A_XEN_A_ESC
chr4	44121893	44124123	Gm12504	no	no	no	no	A_XEN_A_ESC
chr4	44126210	44233868	Rnf38	no	no	no	no	A_XEN_A_ESC
chr4	44221195	44221267	Mir5106	no	no	no	no	A_XEN_A_ESC
chr4	44300909	44364675	Melk	no	no	yes	no	A_XEN_A_ESC	-1.21917
chr4	44412469	44412595	LOC115486253	no	no	no	no	A_XEN_A_ESC
chr4	44524748	44710694	Pax5	no	no	no	no	A_XEN_A_ESC
chr4	44607491	44607568	Mir5120	no	no	no	no	A_XEN_A_ESC
chr4	44681211	44685904	Gm12462	no	no	no	no	A_XEN_A_ESC
chr4	44702800	44705110	5730488B01Rik	no	no	no	no	A_XEN_A_ESC
chr4	44756558	44932215	Zcchc7	no	no	yes	no	A_XEN_A_ESC
chr4	44943700	44949133	Gm12678	no	no	no	no	A_XEN_A_ESC
chr4	44956562	44959784	Gm30763	no	no	no	no	A_XEN_A_ESC
chr4	44967088	44978605	LOC115489982	no	no	no	no	A_XEN_A_ESC
chr4	44981394	44990734	Grhpr	no	no	yes	no	A_XEN_A_ESC
chr4	44991242	45012412	Zbtb5	no	no	yes	no	A_XEN_A_ESC
chr4	45012836	45014356	1700055D18Rik	no	no	no	no	A_XEN_A_ESC
chr4	45018609	45034279	Polr1e	no	no	yes	no	A_XEN_A_ESC	-1.25797
chr4	45034248	45084621	Fbxo10	no	no	yes	no	A_XEN_A_ESC
chr4	45045382	45061946	Gm30939	no	no	no	no	A_XEN_A_ESC
chr4	45105209	45108113	Tomm5	no	no	yes	no	A_XEN_A_ESC	-1.95987
chr4	45184420	45285936	Frmpd1	yes	no	no	no	A_XEN_A_ESC	7.23808
chr4	45234723	45243990	Frmpd1os	no	no	no	no	A_XEN_A_ESC
chr4	45297068	45316134	Trmt10b	yes	no	no	no	A_XEN_A_ESC	-1.12228
chr4	45316613	45320616	Exosc3	yes	no	no	no	A_XEN_A_ESC
chr4	45332386	45336787	Gm31017	no	no	no	no	A_XEN_A_ESC
chr4	45340976	45379732	Dcaf10	yes	no	no	no	A_XEN_A_ESC	1.69197
chr4	45395923	45409784	Slc25a51	no	no	no	no	A_XEN_A_ESC
chr4	45409390	45423271	Gm46852	no	no	no	no	A_XEN_A_ESC
chr4	45423276	45530828	Shb	no	no	no	no	A_XEN_A_ESC
chr4	45548743	45548849	LOC115490004	no	no	no	no	A_XEN_A_ESC
chr4	45639936	45642224	Gm12408	no	no	no	no	A_XEN_A_ESC
chr4	45683589	45723706	Gm829	no	no	no	no	A_XEN_A_ESC
chr4	45723773	45740301	Gm31563	no	no	no	no	A_XEN_A_ESC
chr4	45762377	45764223	Gm12409	no	no	no	no	A_XEN_A_ESC
chr4	45799022	45804608	Aldh1b1	no	no	no	no	A_XEN_A_ESC	-10.6912
chr4	45809507	45826827	Igfbpl1	no	no	no	no	A_XEN_A_ESC
chr4	45824293	45887010	Stra6l	no	no	no	no	A_XEN_A_ESC
chr4	45890303	45950774	Ccdc180	no	no	no	no	A_XEN_A_ESC
chr4	45965027	46034766	Tdrd7	yes	no	no	no	A_XEN_A_ESC	4.31229
chr4	45992779	45998817	LOC115489983	no	no	no	no	A_XEN_A_ESC
chr4	46038940	46116032	Tmod1	no	no	no	no	A_XEN_A_ESC
chr4	46060233	46077004	LOC115489984	no	no	no	no	A_XEN_A_ESC
chr4	46114746	46138725	Tstd2	no	no	no	no	A_XEN_A_ESC
chr4	46138511	46172403	Ncbp1	no	no	no	no	A_XEN_A_ESC
chr4	46175220	46196344	Xpa	no	no	no	no	A_XEN_A_ESC
chr4	46202428	46207688	Gm31617	no	no	no	no	A_XEN_A_ESC
chr4	46304143	46327904	Gm12447	no	no	no	no	A_XEN_A_ESC
chr4	46327916	46343459	LOC115489985	no	no	no	no	A_XEN_A_ESC
chr4	46328871	46330655	Gm42280	no	no	no	no	A_XEN_A_ESC
chr4	46343644	46345774	Foxe1	no	no	no	no	A_XEN_A_ESC
chr4	46376504	46393557	Trmo	no	no	no	no	A_XEN_A_ESC	-2.25943
chr4	46393989	46404183	Hemgn	no	no	no	no	A_XEN_A_ESC
chr4	46450926	46472657	Anp32b	no	no	no	no	A_XEN_A_ESC
chr4	46489329	46503438	Nans	yes	no	no	no	A_XEN_A_ESC
chr4	46495155	46495285	LOC115490048	no	no	no	no	A_XEN_A_ESC
chr4	46505072	46536150	Trim14	yes	no	no	no	A_XEN_A_ESC	1.47046
chr4	46535901	46539883	Gm16731	no	no	no	no	A_XEN_A_ESC
chr4	46536937	46601929	Coro2a	yes	no	no	no	A_XEN_A_ESC
chr4	46583702	46585020	LOC115489986	no	no	no	no	A_XEN_A_ESC
chr4	46604390	46650340	Tbc1d2	no	no	no	no	A_XEN_A_ESC	-4.53446
chr4	46606812	46610128	Gm31850	no	no	no	no	A_XEN_A_ESC
chr4	46621211	46628842	Gm42281	no	no	no	no	A_XEN_A_ESC
chr4	46662318	46991714	Gabbr2	no	yes	no	no	A_XEN_A_ESC
chr4	46849723	46877837	Gm32208	no	no	no	no	A_XEN_A_ESC
chr4	46882351	46897904	Gm32135	no	no	no	no	A_XEN_A_ESC
chr4	47015365	47057327	Anks6	no	no	no	no	A_XEN_A_ESC
chr4	47091894	47123058	Galnt12	no	no	yes	no	A_XEN_A_ESC
chr4	47099007	47111959	LOC115489987	no	no	no	no	A_XEN_A_ESC
chr4	47198845	47209626	Gm12426	no	no	no	no	A_XEN_A_ESC
chr4	47207655	47313167	Col15a1	no	no	yes	no	A_XEN_A_ESC
chr4	47229380	47245354	Gm32317	no	no	no	no	A_XEN_A_ESC
chr4	47249230	47252077	LOC115489989	no	no	no	no	A_XEN_A_ESC
chr4	47261763	47279149	LOC115489990	no	no	no	no	A_XEN_A_ESC
chr4	47293756	47303165	LOC115489988	no	no	no	no	A_XEN_A_ESC
chr4	47334016	47346595	Gm42282	no	no	no	no	A_XEN_A_ESC
chr4	47352314	47386146	Gm32435	no	no	no	no	A_XEN_A_ESC
chr4	47353222	47414926	Tgfbr1	no	no	yes	no	A_XEN_A_ESC
chr4	47469833	47474367	Alg2	no	no	no	no	A_XEN_A_ESC	1.2148
chr4	47474661	47483233	Sec61b	no	no	no	no	A_XEN_A_ESC	-2.45511
chr4	47489242	47494855	Gm42283	no	no	no	no	A_XEN_A_ESC
chr4	47595126	47606077	Gm42284	no	no	no	no	B_XEN_A_ESC
chr4	47602910	47612635	Gm32487	no	no	no	no	B_XEN_A_ESC
chr4	47626015	47638877	Gm32544	no	no	no	no	B_XEN_A_ESC
chr4	47946179	47953957	Gm46853	no	no	no	no	A_XEN_A_ESC
chr4	47961741	47965704	LOC115489991	no	no	no	no	A_XEN_A_ESC
chr4	48045078	48086447	Nr4a3	no	no	no	no	A_XEN_A_ESC	10.4184
chr4	48124906	48186507	Stx17	no	no	no	no	A_XEN_A_ESC	1.59936
chr4	48190711	48279635	Erp44	no	no	no	no	A_XEN_A_ESC	2.55053
chr4	48213119	48213215	Mir1958	no	no	no	no	A_XEN_A_ESC
chr4	48279707	48431956	Invs	no	no	no	no	A_XEN_A_ESC
chr4	48430858	48473464	Tex10	no	no	no	XEN	A_XEN_A_ESC	-1.2173
chr4	48539854	48565892	Msantd3	no	no	no	XEN	A_XEN_A_ESC	-2.23468
chr4	48585071	48663132	Tmeff1	no	no	no	ESC	A_XEN_A_ESC
chr4	48663514	48673492	Cavin4	no	no	no	ESC	A_XEN_A_ESC
chr4	48775175	48843651	LOC115489967	no	no	no	no	A_XEN_A_ESC
chr4	48898593	48963237	Gm12436	no	no	no	no	A_XEN_A_ESC
chr4	49059462	49340261	Plppr1	no	no	no	no
chr4	49227821	49245597	Gm32657	no	no	no	no	A_XEN_A_ESC
chr4	49289298	49289403	LOC115490100	no	no	no	no	B_XEN_A_ESC
chr4	49374458	49408151	Acnat2	no	no	no	no	B_XEN_A_ESC
chr4	49443532	49481315	Acnat1	no	no	no	no	B_XEN_A_ESC
chr4	49474307	49474410	LOC115490012	no	no	no	no	B_XEN_A_ESC
chr4	49474913	49487266	Gm33009	no	no	no	no	B_XEN_A_ESC
chr4	49488479	49504473	Gm32894	no	no	no	no	B_XEN_A_ESC
chr4	49489416	49507915	Baat	no	no	no	no	B_XEN_A_ESC
chr4	49510544	49511286	LOC115489992	no	no	no	no	B_XEN_A_ESC
chr4	49512597	49521083	Mrpl50	no	no	no	no	B_XEN_A_ESC	-1.50661
chr4	49521176	49531558	Zfp189	no	no	no	no	B_XEN_A_ESC
chr4	49535993	49549546	Aldob	no	no	no	no	B_XEN_A_ESC
chr4	49584506	49597876	Tmem246	no	no	yes	no	B_XEN_A_ESC
chr4	49595839	49599772	Gm33106	no	no	no	no	B_XEN_A_ESC
chr4	49608027	49617796	Gm33159	no	no	no	no	B_XEN_A_ESC
chr4	49630658	49632003	Gm45952	no	no	no	no	B_XEN_A_ESC
chr4	49632005	49656887	Rnf20	no	no	yes	no	B_XEN_A_ESC
chr4	49661611	49846023	Grin3a	no	no	yes	no
chr4	49678747	49681983	Ppp3r2	no	no	yes	no	B_XEN_A_ESC
chr4	50286746	50286877	LOC115486257	no	no	no	no	B_XEN_B_ESC
chr4	50788227	50827001	Gm42288	no	no	no	no	B_XEN_B_ESC
chr4	50789624	50903726	Gm42287	no	no	no	no	B_XEN_B_ESC
chr4	51216653	51250625	Cylc2	yes	no	no	no	B_XEN_B_ESC
chr4	51812483	51812647	LOC115490033	no	no	no	no	B_XEN_B_ESC
chr4	51876647	51877430	Gm46854	no	no	no	no	B_XEN_B_ESC
chr4	51968094	52051110	C630028M04Rik	no	no	no	no	B_XEN_B_ESC
chr4	52430284	52438964	Smc2os	no	no	no	no	A_XEN_A_ESC
chr4	52439221	52488365	Smc2	no	no	no	no	A_XEN_A_ESC
chr4	52596274	52612430	Toporsl	no	no	no	no	B_XEN_B_ESC
chr4	52615448	52617881	Gm33435	no	no	no	no	B_XEN_B_ESC
chr4	52814604	52828269	4930552N02Rik	no	no	no	no	A_XEN_A_ESC
chr4	52825399	52826358	Olfr275	no	no	no	no	A_XEN_A_ESC
chr4	52855558	52856511	Olfr273	no	no	no	no	A_XEN_A_ESC
chr4	52910833	52911792	Olfr272	no	no	no	no	A_XEN_A_ESC
chr4	52944344	52958773	Gm33479	no	no	no	no	A_XEN_A_ESC
chr4	52970629	52971567	Olfr270	no	no	yes	no	A_XEN_A_ESC
chr4	52989284	53000854	Nipsnap3a	no	no	yes	no	A_XEN_A_ESC
chr4	53011880	53022060	Nipsnap3b	no	no	yes	no	A_XEN_A_ESC	-1.29026
chr4	53030789	53159988	Abca1	no	no	yes	no	A_XEN_A_ESC
chr4	53204930	53218681	4930412L05Rik	no	no	no	no	A_XEN_A_ESC
chr4	53237879	53238015	LOC115490054	no	no	no	no	A_XEN_A_ESC
chr4	53246196	53251120	4930522O17Rik	no	no	no	no	A_XEN_A_ESC
chr4	53261356	53270232	AI427809	no	no	no	no	A_XEN_A_ESC
chr4	53307578	53327522	LOC115489993	no	no	no	no	A_XEN_A_ESC
chr4	53348415	53403825	Gm12496	no	no	no	no	A_XEN_A_ESC
chr4	53440387	53622478	Slc44a1	no	no	no	no		-1.50182
chr4	53631383	53707009	Fsd1l	no	no	no	no	B_XEN_A_ESC	-1.20777
chr4	53714107	53765785	Fktn	no	no	yes	no
chr4	53779701	53788712	Tal2	no	no	yes	no	A_XEN_A_ESC
chr4	53825988	53862019	Tmem38b	no	no	yes	no	A_XEN_A_ESC	-1.31643
chr4	53860652	53860770	LOC115490001	no	no	no	no	A_XEN_A_ESC
chr4	53947974	53951306	Gm33840	no	no	no	no	A_XEN_A_ESC
chr4	54004057	54004187	LOC115486285	no	no	no	no	A_XEN_A_ESC
chr4	54029861	54070691	Gm33893	no	no	no	no	A_XEN_A_ESC
chr4	54072044	54162415	LOC115489994	no	no	no	no	A_XEN_A_ESC
chr4	54183218	54192257	Gm34008	no	no	no	no	A_XEN_A_ESC
chr4	54550320	54551475	Gm34072	no	no	no	no	A_XEN_A_ESC
chr4	54851245	54893939	Gm34133	no	no	no	no	A_XEN_A_ESC
chr4	54944474	54945707	Gm8364	no	no	no	no	A_XEN_A_ESC
chr4	54944491	55083563	Zfp462	no	no	no	no	A_XEN_A_ESC
chr4	55060520	55069150	Gm42289	no	no	no	no	A_XEN_A_ESC
chr4	55129708	55139159	Gm12514	no	no	no	no	A_XEN_A_ESC
chr4	55207900	55238936	Gm34231	no	no	no	no	A_XEN_A_ESC
chr4	55294139	55305272	LOC115489995	no	no	no	no	A_XEN_A_ESC
chr4	55341228	55348202	Gm42290	no	no	no	no	A_XEN_A_ESC
chr4	55350042	55392237	Rad23b	no	no	yes	no	A_XEN_A_ESC
chr4	55393801	55399385	Gm34290	no	no	no	no	A_XEN_A_ESC
chr4	55410443	55418842	Gm12505	no	no	yes	no	A_XEN_A_ESC
chr4	55469025	55469159	LOC115486247	no	no	no	ESC	A_XEN_A_ESC
chr4	55527137	55532475	Klf4	no	no	no	ESC	A_XEN_A_ESC	1.10077
chr4	55532710	55639189	Gm12506	no	no	no	ESC	A_XEN_A_ESC
chr4	55538892	55541743	Gm34343	no	no	no	ESC	A_XEN_A_ESC
chr4	55571792	55598749	Gm12511	no	no	no	ESC	A_XEN_A_ESC
chr4	55948000	55953411	Gm34482	no	no	no	no	A_XEN_A_ESC
chr4	55966541	56000844	Gm12519	no	no	no	no
chr4	56267323	56315967	Gm42291	no	no	no	no	A_XEN_B_ESC
chr4	56455912	56478396	Gm34628	no	no	no	no	A_XEN_B_ESC
chr4	56622955	56714425	Gm34687	no	no	no	no	A_XEN_B_ESC
chr4	56678904	56679035	LOC115486248	no	no	no	no	A_XEN_B_ESC
chr4	56693033	56693261	LOC115489996	no	no	no	no	A_XEN_B_ESC
chr4	56740005	56741425	Actl7b	no	no	yes	no	A_XEN_B_ESC
chr4	56743422	56744925	Actl7a	no	no	yes	no	A_XEN_B_ESC
chr4	56746547	56802569	Elp1	no	no	no	no	A_XEN_B_ESC	-1.11254
chr4	56802329	56809605	Abitram	no	no	no	no	A_XEN_B_ESC
chr4	56810935	56865375	Ctnnal1	no	no	yes	no	A_XEN_B_ESC	-4.33259
chr4	56876003	56947455	Tmem245	no	no	yes	no	A_XEN_B_ESC	1.36817
chr4	56895229	56895298	Mir32	no	no	no	no	A_XEN_B_ESC
chr4	56897626	56897757	LOC115486244	no	no	no	no	A_XEN_B_ESC
chr4	56913642	56913767	LOC115486242	no	no	no	no	A_XEN_B_ESC
chr4	56960136	56990391	Frrs1l	no	no	no	no	A_XEN_B_ESC	5.47804
chr4	56991972	57143168	Epb41l4b	no	no	no	no
chr4	57050071	57054106	Gm34738	no	no	no	no	A_XEN_A_ESC
chr4	57143258	57144651	LOC108168956	no	no	no	no	A_XEN_A_ESC
chr4	57160663	57164154	Gm34802	no	no	no	no	A_XEN_A_ESC
chr4	57172071	57176554	Gm12530	no	no	no	no	A_XEN_A_ESC
chr4	57190841	57339040	Ptpn3	no	no	no	no	A_XEN_A_ESC
chr4	57299739	57308916	Gm12536	no	no	no	no	A_XEN_A_ESC
chr4	57359792	57364292	1700042G15Rik	no	yes	no	no	A_XEN_A_ESC
chr4	57568248	57896984	Pakap	no	no	no	no	A_XEN_A_ESC
chr4	57568248	57717146	Palm2	no	no	no	no	A_XEN_A_ESC
chr4	57613987	57622150	LOC115489929	no	no	no	no	A_XEN_A_ESC
chr4	57730081	57755566	Gm35099	no	no	no	no	A_XEN_A_ESC
chr4	57845248	57896984	Akap2	no	no	no	no	A_XEN_A_ESC	2.51225
chr4	57877389	57877495	LOC115490094	no	no	no	no	A_XEN_A_ESC
chr4	57908384	57916264	D630039A03Rik	no	no	no	no	A_XEN_A_ESC	-3.89878
chr4	57916508	57918420	Gm42293	no	no	no	no	A_XEN_A_ESC
chr4	57921421	57923431	Gm42292	no	no	no	no	A_XEN_A_ESC	-8.18605
chr4	57923504	57924859	LOC115489930	no	no	no	no	A_XEN_A_ESC
chr4	57943373	57956411	Txn1	no	no	no	no	A_XEN_A_ESC	-1.88618
chr4	57956443	57968149	Gm35344	no	no	no	no	A_XEN_A_ESC
chr4	57984021	58009135	Txndc8	no	no	yes	no	A_XEN_A_ESC
chr4	58034606	58065665	Gm35402	no	no	no	no	A_XEN_A_ESC
chr4	58042796	58206596	Svep1	no	no	yes	no	A_XEN_A_ESC
chr4	58285729	58377848	Musk	no	no	no	no	A_XEN_A_ESC
chr4	58435252	58554027	Lpar1	no	no	no	no	A_XEN_A_ESC	1.18261
chr4	58441012	58441098	Mir3095	no	no	no	no	A_XEN_A_ESC
chr4	58784779	58785720	Olfr267	no	no	no	no	A_XEN_A_ESC
chr4	58797234	58917748	Ecpas	no	no	no	no	A_XEN_A_ESC	2.70209
chr4	58943568	58962624	Zkscan16	no	no	yes	no	A_XEN_A_ESC
chr4	58965590	58987131	Ptgr1	no	no	yes	no	A_XEN_A_ESC
chr4	58994799	59025573	Dnajc25	no	no	yes	no	A_XEN_A_ESC	2.19719
chr4	59035156	59041899	Gng10	no	no	yes	no	A_XEN_A_ESC	2.2728
chr4	59041984	59138983	Shoc1	no	no	no	no	A_XEN_A_ESC
chr4	59117970	59136126	Gm35527	no	no	no	no	A_XEN_A_ESC
chr4	59189507	59222833	Ugcg	no	no	no	no	A_XEN_A_ESC	1.61234
chr4	59260051	59269144	Gm12596	no	no	no	no	A_XEN_A_ESC
chr4	59269203	59281715	Gm35578	no	no	no	no	A_XEN_A_ESC
chr4	59314202	59439869	Susd1	no	no	no	no	A_XEN_A_ESC	-2.14383
chr4	59471868	59549378	Ptbp3	no	no	no	no	A_XEN_A_ESC
chr4	59581517	59618694	Hsdl2	no	no	no	no	A_XEN_A_ESC	1.22291
chr4	59626116	59757649	E130308A19Rik	no	no	no	no	A_XEN_A_ESC	-1.00438
chr4	59769637	59783885	Inip	no	no	no	no	A_XEN_A_ESC	-1.03384
chr4	59805131	59904740	Snx30	no	no	no	no	A_XEN_A_ESC	-1.08794
chr4	59905899	59915056	Slc46a2	no	no	no	no	A_XEN_A_ESC
chr4	59956804	59960667	Mup4	no	no	yes	no	A_XEN_A_ESC
chr4	60003481	60007274	Mup6	no	no	yes	no	A_XEN_B_ESC	-8.94885
chr4	60066469	60070475	Mup7	no	no	yes	no	A_XEN_B_ESC
chr4	60135913	60139977	Mup2	no	no	yes	no	A_XEN_B_ESC
chr4	60218620	60222565	Mup8	no	no	yes	no	A_XEN_B_ESC
chr4	60418046	60422085	Mup9	no	no	no	no	B_XEN_B_ESC
chr4	60498012	60501960	Mup1	no	yes	no	no	B_XEN_B_ESC
chr4	60578260	60582276	Mup10	no	no	no	no	B_XEN_B_ESC
chr4	60658466	60662432	Mup11	no	no	no	no	B_XEN_B_ESC
chr4	60737381	60741416	Mup12	no	no	no	no	B_XEN_B_ESC
chr4	60817586	60821597	Mup22	no	no	no	no	B_XEN_B_ESC
chr4	60837364	60840702	Gm21286	no	no	no	no	B_XEN_B_ESC
chr4	61224308	61228252	Mup13	no	no	no	no
chr4	61229086	61247342	LOC108168721	no	no	no	no
chr4	61300037	61304089	Mup14	no	no	no	no
chr4	61320765	61326376	LOC102640754	no	no	no	no
chr4	61435787	61439833	Mup15	no	no	yes	no
chr4	61440589	61538481	Mup-ps12	no	no	no	no
chr4	61515592	61519627	Mup16	no	no	no	no	B_XEN_B_ESC
chr4	61591929	61595865	Mup17	no	no	no	no	B_XEN_B_ESC
chr4	61670177	61674132	Mup18	no	no	no	XEN	B_XEN_B_ESC
chr4	61778324	61782355	Mup19	no	no	yes	no	A_XEN_A_ESC
chr4	61783062	61801230	Mup-ps16	no	no	no	no	A_XEN_A_ESC
chr4	61831319	61858043	Mup5	no	no	yes	no	A_XEN_A_ESC
chr4	62011337	62054143	Mup20	no	no	no	no	A_XEN_A_ESC
chr4	62083476	62087317	Mup3	no	no	no	no	A_XEN_A_ESC
chr4	62088283	62098441	Gm12909	no	no	no	no	A_XEN_A_ESC
chr4	62147832	62150841	Mup21	no	no	no	no	A_XEN_A_ESC
chr4	62189537	62209129	Zfp37	no	no	no	no	A_XEN_A_ESC
chr4	62208924	62209402	Gm30451	no	no	no	no	A_XEN_A_ESC
chr4	62225744	62231263	LOC108168693	no	no	no	no	A_XEN_A_ESC
chr4	62264314	62264420	LOC115490096	no	no	no	no	A_XEN_A_ESC
chr4	62280393	62298412	Slc31a2	no	yes	no	no	A_XEN_A_ESC
chr4	62300342	62360596	Fkbp15	no	yes	no	no	A_XEN_A_ESC
chr4	62360583	62391769	Slc31a1	no	yes	no	no	A_XEN_A_ESC
chr4	62392344	62408625	Cdc26	no	yes	no	no	A_XEN_A_ESC	-1.22535
chr4	62408762	62426990	Prpf4	no	no	no	no	A_XEN_A_ESC	-1.53918
chr4	62427536	62435501	Rnf183	no	no	no	no	A_XEN_A_ESC
chr4	62434471	62443851	Gm30589	no	no	no	no	A_XEN_A_ESC
chr4	62448653	62470999	Wdr31	no	no	no	no	A_XEN_A_ESC	-4.18794
chr4	62480011	62497300	Bspry	no	no	no	no	A_XEN_A_ESC	-4.11889
chr4	62499054	62502200	Hdhd3	no	no	no	no	A_XEN_A_ESC	2.1249
chr4	62505984	62520063	Alad	no	no	no	no	A_XEN_A_ESC
chr4	62523798	62525014	Pole3	no	no	no	no	A_XEN_A_ESC	1.60938
chr4	62525304	62553033	4933430I17Rik	no	no	no	no	A_XEN_A_ESC
chr4	62559835	62703019	Rgs3	no	no	no	no	A_XEN_A_ESC	1.4018
chr4	62659845	62669949	LOC115489997	no	no	no	no	A_XEN_A_ESC
chr4	62723313	62747147	Gm11210	no	no	no	no	A_XEN_A_ESC
chr4	62723313	62727551	Gm11211	no	no	no	no	A_XEN_A_ESC
chr4	62765215	62775163	Gm30699	no	no	no	no	A_XEN_A_ESC
chr4	62812425	62812560	LOC115486266	no	no	no	no	A_XEN_A_ESC
chr4	62939341	62939474	LOC115486240	no	no	no	no	A_XEN_A_ESC
chr4	62965555	63139709	Zfp618	no	no	no	no	A_XEN_A_ESC	2.93235
chr4	62978667	62979682	Gm30764	no	no	no	no	A_XEN_A_ESC	5.75581
chr4	63143275	63154172	Ambp	no	no	no	no	A_XEN_A_ESC
chr4	63157948	63172145	Kif12	no	no	no	no	A_XEN_A_ESC
chr4	63214009	63334991	Col27a1	no	no	no	ESC & XEN	A_XEN_A_ESC	5.61869
chr4	63256851	63256932	Mir455	no	no	no	ESC	A_XEN_A_ESC
chr4	63326090	63344607	LOC115489999	no	no	no	XEN	A_XEN_A_ESC
chr4	63344556	63348163	Orm1	no	no	no	XEN	A_XEN_A_ESC	8.11987
chr4	63356069	63359511	Orm3	no	no	no	XEN	A_XEN_A_ESC
chr4	63362449	63365877	Orm2	no	no	no	XEN	A_XEN_A_ESC
chr4	63367123	63411094	Akna	no	no	no	XEN	A_XEN_A_ESC	-1.42531
chr4	63377106	63394019	Aknaos	no	no	no	XEN	A_XEN_A_ESC
chr4	63395314	63402126	LOC115489998	no	no	no	XEN	A_XEN_A_ESC
chr4	63414908	63496083	Whrn	no	no	no	XEN	A_XEN_A_ESC
chr4	63544765	63550701	Atp6v1g1	no	no	no	no	A_XEN_A_ESC
chr4	63545293	63547859	Gm38592	no	no	no	no	A_XEN_A_ESC
chr4	63554595	63586357	Tmem268	no	no	no	no	A_XEN_A_ESC
chr4	63567662	63567766	LOC115490101	no	no	no	no	A_XEN_A_ESC
chr4	63596901	63605261	Gm11213	no	no	no	no	A_XEN_A_ESC
chr4	63607089	63622433	Tex48	no	no	no	no	A_XEN_A_ESC
chr4	63631682	63631788	LOC115490019	no	no	no	no	A_XEN_A_ESC
chr4	63634421	63639478	Gm11482	no	no	no	no	A_XEN_A_ESC
chr4	63696384	63773177	Gm42294	no	no	no	no	A_XEN_A_ESC
chr4	63724600	63745059	Tnfsf15	no	no	no	no	A_XEN_A_ESC
chr4	63831202	63861508	Tnfsf8	no	no	no	no	A_XEN_A_ESC
chr4	63959785	64047015	Tnc	no	no	no	ESC	A_XEN_A_ESC
chr4	63984731	64148556	8030451A03Rik	no	no	no	ESC & XEN	A_XEN_A_ESC
chr4	64154280	64286118	Gm31115	no	no	no	XEN
chr4	64254053	64276603	Gm11217	no	no	no	no	B_XEN_B_ESC
chr4	64444730	64444858	LOC115486278	no	no	no	no	B_XEN_B_ESC
chr4	65124174	65357509	Pappa	no	no	no	no	A_XEN_A_ESC
chr4	65380803	66404537	Astn2	no	no	yes	no
chr4	65604986	65616240	Trim32	no	no	yes	no	A_XEN_A_ESC
chr4	65627860	65634800	Gm31533	no	no	no	no	A_XEN_A_ESC
chr4	66544061	66544193	LOC115490047	no	no	no	no	A_XEN_A_ESC
chr4	66827551	66846581	Tlr4	no	no	no	no	A_XEN_B_ESC
chr4	68182532	68182702	LOC115490060	no	no	no	no	B_XEN_A_ESC
chr4	68312657	68321961	Gm12911	no	no	no	no	B_XEN_A_ESC
chr4	68761372	68954397	Brinp1	no	no	no	no	B_XEN_A_ESC
chr4	68958597	68959666	Gm42296	no	no	no	no	B_XEN_A_ESC
chr4	69110671	69110777	LOC115490014	no	no	no	no	B_XEN_A_ESC
chr4	69259299	69262035	Gm31905	no	no	no	no	B_XEN_A_ESC
chr4	70216855	70410435	Cdk5rap2	yes	no	yes	no	A_XEN_A_ESC
chr4	70431927	70534928	Megf9	no	no	yes	no	A_XEN_A_ESC
chr4	70553680	70665139	Gm32209	no	no	no	no	A_XEN_A_ESC
chr4	70679233	70691711	Gm42297	no	no	no	no	A_XEN_A_ESC
chr4	71075109	71131133	Gm11228	no	no	no	no	A_XEN_A_ESC
chr4	71381969	71397235	Gm42298	no	no	no	no	A_XEN_A_ESC
chr4	71755746	71757960	Gm11232	no	no	no	no	A_XEN_A_ESC
chr4	72109945	72200989	Tle1	no	no	no	no	A_XEN_A_ESC	1.23103
chr4	72201244	72203930	C630043F03Rik	no	no	no	no	A_XEN_A_ESC
chr4	72850583	72852634	Aldoart1	no	no	no	no	B_XEN_B_ESC
chr4	72906201	72906338	LOC115486284	no	no	no	no	B_XEN_B_ESC
chr4	73114657	73114783	LOC115486290	no	no	no	no	B_XEN_A_ESC
chr4	73401032	73407404	Gm11487	no	no	no	no	A_XEN_A_ESC
chr4	73589082	73589214	LOC115486269	no	no	no	no	B_XEN_A_ESC
chr4	73605544	73611922	Gm38423	no	no	no	no	B_XEN_A_ESC
chr4	73620648	73627029	Gm11237	no	no	no	no	B_XEN_A_ESC
chr4	73635785	73642163	Gm11236	no	no	no	no	B_XEN_A_ESC
chr4	73650910	73657292	Gm11238	no	no	no	no	B_XEN_A_ESC
chr4	73666018	73672398	Gm11239	no	no	no	no	B_XEN_A_ESC
chr4	73681151	73687559	Gm428	no	yes	no	no	B_XEN_A_ESC
chr4	73714577	73791236	Rasef	yes	no	no	no	B_XEN_A_ESC
chr4	73791244	73798378	Gm11240	yes	no	no	no	B_XEN_A_ESC
chr4	73872219	73876266	Gm11758	yes	no	no	no	B_XEN_A_ESC
chr4	73887066	73891080	Gm11757	yes	no	no	no	B_XEN_A_ESC
chr4	73901906	73905921	Gm13871	yes	no	no	no	B_XEN_A_ESC
chr4	73916727	73920716	Gm11756	no	no	no	no	B_XEN_A_ESC
chr4	73939371	73950874	2310002L09Rik	no	no	no	no	B_XEN_A_ESC
chr4	74013228	74202214	Frmd3	yes	yes	no	no	A_XEN_A_ESC
chr4	74242497	74405864	Kdm4c	yes	no	no	XEN	A_XEN_A_ESC	-1.25446
chr4	74635219	74635350	LOC115486245	no	no	no	ESC	B_XEN_A_ESC
chr4	75277351	75278292	Dmac1	no	no	no	no	B_XEN_A_ESC	-2.20596
chr4	75559631	75588755	Gm42300	no	no	no	no	B_XEN_A_ESC
chr4	75567293	75583723	Gm42299	no	no	no	no	B_XEN_A_ESC
chr4	75941237	78211742	Ptprd	yes	yes	yes	no
chr4	76338062	76345386	Gm46893	no	no	no	no	A_XEN_B_ESC
chr4	76450778	76490114	Gm42303	no	no	no	no	A_XEN_B_ESC
chr4	76789329	76813030	Gm42302	no	no	no	no	B_XEN_B_ESC
chr4	77310832	77314607	Gm38646	no	no	no	no	A_XEN_A_ESC
chr4	78210727	78220294	B230208B08Rik	no	no	no	no	B_XEN_A_ESC
chr4	78267867	78382708	Gm32545	no	no	no	no	A_XEN_B_ESC
chr4	78594047	78597484	A430085M09Rik	no	no	no	no	B_XEN_A_ESC
chr4	80509338	80630312	Gm32658	no	no	no	no	B_XEN_A_ESC
chr4	80703650	80726133	Gm46885	no	no	no	no	B_XEN_A_ESC
chr4	80740299	80744128	Gm42304	no	no	no	no	B_XEN_A_ESC
chr4	80769116	80769253	LOC115490061	no	no	no	no	A_XEN_B_ESC
chr4	80834123	80851736	Tyrp1	yes	no	no	no	A_XEN_B_ESC
chr4	80910686	80954301	Lurap1l	yes	no	no	no	A_XEN_B_ESC	-2.10841
chr4	81278499	81442897	Mpdz	yes	no	no	no	A_XEN_B_ESC	1.40753
chr4	81338274	81338404	LOC115486254	no	no	no	no	A_XEN_B_ESC
chr4	81743635	81760817	Gm11412	no	no	no	no	A_XEN_B_ESC
chr4	81934162	81936148	Gm46886	no	no	no	no	A_XEN_B_ESC
chr4	82033312	82065890	Gm11264	no	no	no	no	A_XEN_A_ESC
chr4	82065380	82102807	Gm5860	yes	no	no	no	A_XEN_A_ESC
chr4	82290173	82506751	Nfib	no	no	no	no	A_XEN_A_ESC
chr4	82450058	82498232	2310067E19Rik	no	no	no	no	A_XEN_A_ESC
chr4	82507989	82547292	Gm11266	no	no	no	no	A_XEN_A_ESC
chr4	82580145	82588264	Gm11267	no	no	no	no	A_XEN_A_ESC
chr4	82605318	82606917	Gm42305	no	no	no	no	A_XEN_A_ESC
chr4	82619623	82619694	n-THgtg10	no	no	no	no	A_XEN_A_ESC
chr4	82691804	82694187	Gm11269	no	no	no	no	A_XEN_A_ESC
chr4	82798738	82859897	Zdhhc21	no	no	no	no	A_XEN_A_ESC
chr4	82881751	82885151	Cer1	no	no	no	no	A_XEN_A_ESC
chr4	82897920	83052506	Frem1	no	no	yes	no	A_XEN_A_ESC
chr4	82923681	82937269	Gm33260	no	no	no	no	A_XEN_A_ESC
chr4	83178401	83186545	Gm46887	no	no	no	no	A_XEN_A_ESC
chr4	83220300	83324309	Ttc39b	no	no	yes	no	A_XEN_A_ESC	-3.0015
chr4	83284439	83287750	Gm42307	no	no	no	no	A_XEN_A_ESC
chr4	83285804	83285910	LOC115490095	no	no	no	no	A_XEN_A_ESC
chr4	83322770	83330554	Gm42306	no	no	no	no	A_XEN_A_ESC
chr4	83378317	83390668	Gm11413	no	no	no	no	A_XEN_A_ESC
chr4	83383075	83392316	Gm11184	no	no	no	no	A_XEN_A_ESC
chr4	83415711	83473019	Snapc3	no	no	no	no	A_XEN_A_ESC
chr4	83455680	83486463	Psip1	no	no	no	no	A_XEN_A_ESC
chr4	83508280	83511289	Gm42308	no	no	no	no	A_XEN_A_ESC
chr4	83525409	83866143	Ccdc171	no	no	no	ESC & XEN	A_XEN_A_ESC	-1.92191
chr4	83527628	83527768	LOC115490084	no	no	no	ESC	A_XEN_A_ESC
chr4	83827162	83842051	Gm42309	no	no	no	no	A_XEN_A_ESC
chr4	83870440	83888858	Gm11415	no	no	no	no	A_XEN_A_ESC
chr4	84042040	84044879	6030471H07Rik	no	no	no	no	A_XEN_A_ESC
chr4	84072395	84081923	Gm33480	no	no	no	no	A_XEN_A_ESC
chr4	84072469	84101430	Gm33410	no	no	no	no	A_XEN_A_ESC
chr4	84110347	84113162	Gm42310	no	no	no	no	A_XEN_A_ESC
chr4	84125705	84220733	Gm33597	no	no	no	no	A_XEN_A_ESC
chr4	84266804	84676029	Bnc2	no	no	no	no		-12.4566
chr4	84741475	84744617	Gm12415	no	no	no	no	B_XEN_A_ESC
chr4	84830187	84830249	LOC115490035	no	no	no	no	A_XEN_A_ESC
chr4	84881787	85131923	Cntln	no	no	yes	no	A_XEN_A_ESC
chr4	85205456	85389380	Sh3gl2	no	no	yes	no	A_XEN_A_ESC	-11.5122
chr4	85513852	86428390	Adamtsl1	no	no	no	no
chr4	86421254	86440949	Gm33730	no	no	no	no	A_XEN_A_ESC
chr4	86444425	86558303	Saxo1	no	no	no	no	A_XEN_A_ESC
chr4	86509124	86509225	LOC115490010	no	no	no	no	A_XEN_A_ESC
chr4	86558444	86559804	Saxo1os	no	no	no	no	A_XEN_A_ESC
chr4	86575673	86577285	Rraga	no	no	no	no	A_XEN_A_ESC
chr4	86578855	86612075	Haus6	no	no	no	no	A_XEN_A_ESC
chr4	86586453	86586570	Scarna8	no	no	no	no	A_XEN_A_ESC
chr4	86626857	86632221	LOC101055843	no	no	no	no	A_XEN_A_ESC
chr4	86626910	86670217	Plin2	no	no	no	no	A_XEN_A_ESC
chr4	86711038	86743814	Gm42312	no	no	no	no	A_XEN_A_ESC
chr4	86747274	86749481	Gm6521	no	no	no	no	A_XEN_A_ESC
chr4	86748518	86850603	Dennd4c	no	no	no	no	A_XEN_A_ESC
chr4	86854099	86857367	Rps6	no	no	no	no	A_XEN_A_ESC	-3.80424
chr4	86874348	86932524	Acer2	no	no	yes	no	A_XEN_A_ESC	-2.84099
chr4	86983124	87230652	Slc24a2	no	no	yes	no	A_XEN_A_ESC
chr4	87565858	87570698	LOC115489933	no	no	no	no	A_XEN_A_ESC
chr4	87597813	87668521	Gm34180	no	no	no	no	A_XEN_A_ESC
chr4	87769925	88033407	Mllt3	no	no	no	no	A_XEN_A_ESC
chr4	87968701	87995063	Gm34232	no	no	no	no	A_XEN_A_ESC
chr4	88094620	88411011	Focad	no	no	no	no	A_XEN_A_ESC	-1.81256
chr4	88122040	88122125	Mir491	no	no	no	no	A_XEN_A_ESC
chr4	88407687	88438936	Hacd4	no	no	no	no	A_XEN_A_ESC	3.56477
chr4	88522025	88522794	Ifnb1	yes	no	no	no	A_XEN_A_ESC
chr4	88557673	88558245	Ifna15	no	no	no	no	A_XEN_A_ESC
chr4	88571229	88571798	Ifna14	yes	no	no	no	A_XEN_A_ESC
chr4	88591813	88592385	Ifna9	yes	no	no	no	A_XEN_A_ESC
chr4	88602580	88603376	Ifna12	no	no	no	no	A_XEN_A_ESC
chr4	88627320	88634186	C87499	no	no	no	no	A_XEN_A_ESC
chr4	88643641	88644459	Ifna13	no	no	no	no	A_XEN_A_ESC
chr4	88676287	88676856	Ifna16	no	no	no	no	A_XEN_A_ESC
chr4	88683207	88683779	Ifna2	no	no	no	XEN	A_XEN_A_ESC
chr4	88690599	88691268	Ifnab	no	no	no	XEN	A_XEN_A_ESC
chr4	88718292	88722508	Klhl9	no	no	no	XEN	A_XEN_A_ESC	1.47218
chr4	88738310	88744717	Gm13274	no	no	no	XEN	A_XEN_A_ESC
chr4	88754868	88755416	Gm13271	no	no	no	XEN	A_XEN_A_ESC
chr4	88757844	88758392	Gm13286	no	no	no	XEN	A_XEN_A_ESC
chr4	88760774	88761584	Gm13283	no	no	no	XEN	A_XEN_A_ESC
chr4	88773834	88774801	Gm13290	no	no	no	XEN	A_XEN_A_ESC
chr4	88776762	88777729	Gm13289	no	no	no	XEN	A_XEN_A_ESC
chr4	88779850	88780660	Gm13272	no	no	no	XEN	A_XEN_A_ESC
chr4	88782131	88783592	Ifnz	no	no	no	XEN	A_XEN_A_ESC
chr4	88785054	88786515	Gm13276	no	no	no	XEN	A_XEN_A_ESC
chr4	88787977	88789438	Gm13277	no	no	no	XEN	A_XEN_A_ESC
chr4	88790895	88792356	Gm13278	no	no	no	XEN	A_XEN_A_ESC
chr4	88793742	88795297	Gm13275	no	no	no	XEN	A_XEN_A_ESC
chr4	88797237	88798204	Gm13279	no	no	no	XEN	A_XEN_A_ESC
chr4	88800320	88800868	Gm13285	no	no	no	no	A_XEN_A_ESC
chr4	88803254	88803802	Gm13287	no	no	no	no	A_XEN_A_ESC
chr4	88805531	88808380	Gm13288	no	no	no	no	A_XEN_A_ESC
chr4	88816225	88816800	Ifna7	no	no	no	no	A_XEN_A_ESC
chr4	88819919	88820565	Ifna11	no	no	no	no	A_XEN_A_ESC
chr4	88827276	88828032	Ifna6	no	no	no	no	A_XEN_A_ESC
chr4	88835525	88836094	Ifna5	no	no	no	no	A_XEN_A_ESC
chr4	88841816	88842459	Ifna4	no	no	no	ESC	A_XEN_A_ESC
chr4	88850087	88850656	Ifna1	no	no	no	ESC	A_XEN_A_ESC
chr4	88871927	88874895	Gm34457	no	no	no	ESC	A_XEN_A_ESC
chr4	88879538	88880201	Ifne	no	no	no	ESC	A_XEN_A_ESC
chr4	88909854	88942042	LOC106557447	no	no	no	ESC	A_XEN_A_ESC	-5.70662
chr4	88910557	88910662	Mir31	no	no	no	ESC	A_XEN_A_ESC
chr4	88956416	89031301	Gm34568	no	no	no	ESC	A_XEN_A_ESC
chr4	89050307	89084610	Wincr1	no	no	no	no	A_XEN_A_ESC
chr4	89099867	89128226	Gm12602	no	no	no	no	A_XEN_A_ESC
chr4	89137370	89181090	Mtap	no	no	no	no	A_XEN_A_ESC
chr4	89182993	89183120	LOC115486288	no	no	no	no	A_XEN_A_ESC
chr4	89274473	89294619	Cdkn2a	no	no	no	no	A_XEN_A_ESC	1.39115
chr4	89295180	89518621	Gm12610	no	no	no	no	A_XEN_A_ESC
chr4	89306289	89311032	Cdkn2b	no	no	no	no	A_XEN_A_ESC	2.73544
chr4	89688198	89694766	Dmrta1	no	no	no	no	A_XEN_A_ESC
chr4	90218820	90225687	Zfp352	no	no	no	no	B_XEN_A_ESC
chr4	90359625	90361314	Gm12633	no	no	no	no	B_XEN_B_ESC
chr4	90997862	90997993	LOC115486249	no	no	no	XEN	B_XEN_B_ESC
chr4	91211533	91400108	Elavl2	no	no	no	no	B_XEN_A_ESC	-4.42683
chr4	91373284	91373363	Mir6402	no	no	no	no	B_XEN_A_ESC
chr4	91496622	91536487	Gm40202	no	no	no	no
chr4	91805550	91806555	Gm12669	no	no	yes	no	B_XEN_A_ESC
chr4	92144318	92147225	Izumo3	no	no	no	no	B_XEN_B_ESC
chr4	92147281	92150948	Gm40203	no	no	no	no	B_XEN_B_ESC
chr4	92190740	92191336	Gm12666	no	no	no	no	B_XEN_B_ESC	-11.8267
chr4	92191399	92191770	LOC108169001	no	no	no	no	B_XEN_B_ESC	-9.99233
chr4	92241764	92266240	Gm40204	no	no	no	no	B_XEN_B_ESC
chr4	92484613	92548826	LOC108169002	no	no	no	no	B_XEN_B_ESC
chr4	92866475	92866582	LOC115490024	no	no	no	no	B_XEN_A_ESC
chr4	93334148	93335511	Tusc1	no	no	no	no	B_XEN_B_ESC
chr4	93370500	93481395	Gm31828	no	no	no	no	B_XEN_B_ESC
chr4	93545150	93545277	LOC115486243	no	no	no	no	B_XEN_B_ESC
chr4	93579163	93579303	LOC115490053	no	no	no	no	B_XEN_B_ESC
chr4	93600979	93601085	LOC115490017	no	no	no	no	B_XEN_B_ESC
chr4	93830417	93864235	Gm32035	no	no	no	no	B_XEN_B_ESC
chr4	94088138	94425588	Gm12648	no	no	no	no	A_XEN_A_ESC
chr4	94460273	94496443	LOC115489886	no	no	no	no	A_XEN_A_ESC
chr4	94500079	94556796	Caap1	no	no	yes	no	A_XEN_A_ESC
chr4	94565139	94603247	Plaa	no	no	yes	no	A_XEN_A_ESC
chr4	94593650	94600319	Gm12657	no	no	yes	no	A_XEN_A_ESC
chr4	94603266	94693233	Ift74	no	no	yes	no	A_XEN_A_ESC
chr4	94635721	94650144	Lrrc19	no	no	yes	no	A_XEN_A_ESC
chr4	94665157	94665237	Mir872	no	no	no	no	A_XEN_A_ESC
chr4	94721603	94732564	Gm40205	no	no	no	no	A_XEN_A_ESC
chr4	94739086	94874976	Tek	no	no	no	no	A_XEN_A_ESC	3.40023
chr4	94875697	94929953	Eqtn	no	yes	no	no	A_XEN_A_ESC
chr4	94942037	94979155	Mysm1	no	yes	no	no	A_XEN_A_ESC
chr4	94979121	95018964	Gm12694	no	no	no	no
chr4	95049036	95052222	Jun	no	no	no	no	A_XEN_B_ESC	5.14028
chr4	95052317	95169036	Junos	no	no	no	no	A_XEN_B_ESC
chr4	95193194	95209734	Gm12708	no	no	no	no	A_XEN_B_ESC
chr4	95197244	95207946	Gm32240	no	no	no	no	A_XEN_B_ESC
chr4	95466913	95487529	Gm830	no	no	no	no	A_XEN_A_ESC
chr4	95485543	95487817	Gm12707	no	no	no	no	A_XEN_A_ESC
chr4	95524044	95524206	LOC115490064	no	no	no	no	A_XEN_A_ESC
chr4	95553418	95557366	Gm40206	no	no	no	no	A_XEN_A_ESC
chr4	95557480	95926939	Fggy	no	no	yes	no		-1.75529
chr4	95959711	95967655	9530080O11Rik	no	no	yes	no	A_XEN_B_ESC
chr4	95967181	96025412	Hook1	no	no	yes	no		-4.58849
chr4	96042660	96077566	Cyp2j13	no	no	no	no	A_XEN_A_ESC
chr4	96099316	96141152	Cyp2j12	no	no	no	no	A_XEN_A_ESC
chr4	96294508	96348693	Cyp2j11	no	no	no	no	A_XEN_B_ESC
chr4	96443950	96507397	Cyp2j8	no	no	no	no	A_XEN_B_ESC
chr4	96516138	96564305	Cyp2j6	no	no	no	no	A_XEN_B_ESC
chr4	96568424	96592523	Cyp2j9	no	no	no	no	A_XEN_B_ESC
chr4	96627432	96664171	Cyp2j5	no	no	no	no	A_XEN_B_ESC
chr4	96721953	96786830	Gm12695	no	no	yes	no	A_XEN_B_ESC
chr4	96787317	96794899	Gm34053	no	no	no	no	A_XEN_B_ESC
chr4	96917020	96917083	LOC115490036	no	no	no	no	A_XEN_B_ESC
chr4	97415417	97416629	Gm40207	no	no	no	no	A_XEN_A_ESC
chr4	97567875	97584591	E130114P18Rik	no	no	yes	no	A_XEN_A_ESC
chr4	97578066	98118876	Nfia	no	no	yes	no		7.76266
chr4	97750647	97777423	Gm38709	no	no	no	no	A_XEN_A_ESC
chr4	97840840	97869009	LOC102637515	no	no	no	no	A_XEN_A_ESC	5.87582
chr4	97937840	97948619	Gm40208	no	no	no	no	A_XEN_A_ESC
chr4	98018088	98023101	Gm34218	no	no	no	no	A_XEN_B_ESC
chr4	98126098	98131273	Gm34784	no	no	no	no	A_XEN_B_ESC
chr4	98321356	98331960	0610025J13Rik	no	no	no	no	A_XEN_A_ESC
chr4	98355370	98383265	Tm2d1	no	yes	no	no	A_XEN_A_ESC
chr4	98395560	98719603	Patj	no	no	no	no		3.05203
chr4	98579527	98588009	Gm40210	no	no	no	no	A_XEN_B_ESC
chr4	98696893	98699326	Gm35137	no	no	no	no	A_XEN_B_ESC
chr4	98699854	98700755	Gm35073	no	no	no	no	A_XEN_B_ESC
chr4	98726754	98738486	L1td1	yes	no	no	no	A_XEN_B_ESC	-1.31081
chr4	98754892	98818058	Kank4	yes	no	no	no	A_XEN_A_ESC
chr4	98793768	98799037	Kank4os	no	no	no	no	A_XEN_A_ESC
chr4	98818475	98823840	I0C0044D17Rik	no	no	no	no	A_XEN_A_ESC
chr4	98923810	98935543	Usp1	yes	no	no	no	A_XEN_A_ESC
chr4	98936659	99130953	Dock7	yes	no	no	no	A_XEN_A_ESC
chr4	99030954	99038192	Angptl3	no	no	no	no	A_XEN_A_ESC
chr4	99189159	99297258	Atg4c	no	yes	no	no	A_XEN_A_ESC
chr4	99314629	99332908	Gm35379	no	no	no	no	A_XEN_A_ESC
chr4	99342178	99343358	Gm35537	no	no	no	no	A_XEN_A_ESC
chr4	99554786	99569348	Gm40211	no	no	no	no	A_XEN_A_ESC
chr4	99656299	99658671	Foxd3	no	no	no	no	A_XEN_A_ESC	-9.9138
chr4	99715596	99763460	Alg6	no	no	no	no	A_XEN_A_ESC
chr4	99767406	99829215	Itgb3bp	no	no	no	no	A_XEN_A_ESC
chr4	99829500	99912785	Efcab7	no	no	yes	no	A_XEN_A_ESC
chr4	99929451	99987294	Pgm2	no	no	yes	no	A_XEN_A_ESC
chr4	99929818	99932327	BC062258	no	no	no	no	A_XEN_A_ESC
chr4	100092757	100095643	Gm35701	no	no	no	no	A_XEN_A_ESC
chr4	100095791	100444806	Ror1	no	no	no	no		2.62914
chr4	100119627	100153325	Gm12701	no	no	no	no	A_XEN_A_ESC	4.44994
chr4	100379144	100393461	Gm35760	no	no	no	no	A_XEN_B_ESC
chr4	100478867	100550145	Ube2u	no	no	yes	no
chr4	100523226	100527889	Ube2uos	no	no	no	no	A_XEN_A_ESC
chr4	100687671	100689010	Gm46888	no	no	no	no	A_XEN_A_ESC
chr4	100776679	101003749	Cachd1	no	no	no	no	A_XEN_A_ESC	2.64971
chr4	101069038	101152370	Raver2	no	no	no	no	A_XEN_A_ESC	-1.37358
chr4	101069337	101083778	Gm35956	no	no	no	no	A_XEN_A_ESC
chr4	101103588	101103650	LOC115490037	no	no	no	no	A_XEN_A_ESC
chr4	101151974	101265282	Jak1	no	no	no	no	A_XEN_A_ESC
chr4	101186764	101186867	LOC115490018	no	no	no	no	A_XEN_A_ESC
chr4	101271143	101271306	LOC115490075	no	no	no	no	A_XEN_A_ESC
chr4	101291688	101295686	LOC115489887	no	no	no	no	A_XEN_A_ESC
chr4	101346524	101356248	E130102H24Rik	yes	no	no	no	A_XEN_A_ESC	-3.48491
chr4	101346945	101347027	Mir101a	yes	no	no	no	A_XEN_A_ESC
chr4	101353783	101399185	0610043K17Rik	yes	no	no	no	A_XEN_A_ESC
chr4	101416478	101467771	Ak4	no	no	no	no	A_XEN_A_ESC
chr4	101496648	101642799	Dnajc6	no	no	no	no	A_XEN_A_ESC	-13.3507
chr4	101543298	101551291	Gm36012	no	no	no	no	A_XEN_A_ESC
chr4	101647783	101659364	Leprot	no	no	no	no	A_XEN_A_ESC
chr4	101717137	101815352	Lepr	no	no	no	no	A_XEN_A_ESC
chr4	101834969	101844022	B020004J07Rik	no	no	no	no	A_XEN_A_ESC
chr4	101864940	101867973	LOC115489888	no	no	no	no	A_XEN_A_ESC
chr4	101890020	101893789	C130073F10Rik	no	no	no	no	A_XEN_A_ESC	-9.81921
chr4	101909121	101911908	Gm12800	no	no	no	no	A_XEN_A_ESC
chr4	101940407	101943183	Gm12794	no	no	no	no	A_XEN_A_ESC
chr4	101967464	101968215	LOC115489970	no	no	no	no	A_XEN_A_ESC
chr4	101986840	101990231	Gm12789	no	no	no	no	A_XEN_A_ESC
chr4	102087332	102607262	Pde4b	no	no	no	ESC
chr4	102323740	102347758	LOC115489891	no	no	no	no	B_XEN_B_ESC
chr4	102508209	102515495	LOC115489890	no	no	no	no	A_XEN_A_ESC
chr4	102560462	102569426	LOC115489889	no	no	no	ESC	A_XEN_A_ESC
chr4	102736812	102736939	LOC115486272	no	no	no	ESC	A_XEN_A_ESC
chr4	102741302	102977426	Sgip1	no	no	no	ESC & XEN	A_XEN_A_ESC
chr4	102967266	102989755	Gm12709	no	no	no	no	A_XEN_A_ESC
chr4	102978562	103005594	Tctex1d1	no	no	no	no	A_XEN_A_ESC
chr4	103004106	103011965	BB031773	no	no	no	no	A_XEN_A_ESC
chr4	103017872	103027271	Insl5	no	no	no	no	A_XEN_A_ESC
chr4	103038065	103114299	Wdr78	no	no	no	no	A_XEN_A_ESC
chr4	103114324	103165754	Mier1	no	no	no	no	A_XEN_A_ESC
chr4	103170649	103222269	Slc35d1	yes	no	no	no	A_XEN_A_ESC	2.33774
chr4	103214943	103223117	Gm46864	no	no	no	no	A_XEN_A_ESC
chr4	103230445	103290954	4921539E11Rik	yes	no	no	no	A_XEN_A_ESC
chr4	103290959	103311832	4930456L15Rik	yes	no	no	no	A_XEN_A_ESC
chr4	103302836	103313722	Gm36523	no	no	no	no	A_XEN_A_ESC
chr4	103311875	103371869	Oma1	yes	no	no	no	A_XEN_A_ESC	-1.00027
chr4	103382500	103492188	Gm12718	no	no	no	no	A_XEN_A_ESC
chr4	103586272	103586400	LOC115490043	no	no	no	no	A_XEN_A_ESC
chr4	103610421	103619054	Gm36604	no	no	no	no	A_XEN_A_ESC
chr4	103619500	104744844	Dab1	yes	no	no	no	A_XEN_A_ESC	-13.1063
chr4	103990972	104027189	Gm36661	no	no	no	no	A_XEN_A_ESC
chr4	104766317	104804548	C8b	no	yes	no	no	A_XEN_A_ESC
chr4	104815679	104876487	C8a	no	yes	no	no	A_XEN_A_ESC
chr4	104835301	105016864	Fyb2	no	no	no	no	A_XEN_A_ESC
chr4	104887207	104890083	Gm40216	no	no	no	no	A_XEN_A_ESC
chr4	105011114	105019077	LOC115489892	no	no	no	no	A_XEN_A_ESC	6.03335
chr4	105029649	105109898	Prkaa2	yes	no	no	no	A_XEN_A_ESC	4.55647
chr4	105109898	105112322	Gm36893	no	no	no	no	A_XEN_A_ESC	2.67692
chr4	105153123	105156671	Gm29838	no	no	no	no	A_XEN_A_ESC
chr4	105157347	105232767	Plpp3	no	no	no	no	A_XEN_A_ESC	-2.19328
chr4	105310378	105319147	Gm40217	no	no	no	no	A_XEN_A_ESC
chr4	105841215	105845708	Gm29922	no	no	no	no	A_XEN_A_ESC
chr4	106037315	106048796	Gm30266	no	no	no	no	A_XEN_A_ESC
chr4	106053995	106057803	Gm30199	no	no	no	no	A_XEN_A_ESC
chr4	106118968	106119080	LOC115490069	no	no	no	no	A_XEN_A_ESC
chr4	106124248	106128513	Gm30126	no	no	no	no	A_XEN_A_ESC
chr4	106237122	106290547	Gm12724	no	no	no	no	A_XEN_A_ESC
chr4	106257013	106301556	LOC115489893	no	no	no	no	A_XEN_A_ESC
chr4	106315980	106446613	Usp24	yes	no	no	no	A_XEN_A_ESC
chr4	106324429	106326355	Gm40218	no	no	no	no	A_XEN_A_ESC
chr4	106442334	106464325	Pcsk9	yes	no	no	no	A_XEN_A_ESC
chr4	106464460	106477388	Gm30487	no	no	no	no	A_XEN_A_ESC
chr4	106483456	106492243	Bsnd	yes	no	no	no	A_XEN_A_ESC
chr4	106498808	106506335	Tmem61	no	no	no	no	A_XEN_A_ESC
chr4	106561038	106589113	Dhcr24	no	no	no	no	A_XEN_A_ESC
chr4	106590908	106617397	Lexm	no	no	no	no	A_XEN_A_ESC	-4.83676
chr4	106622449	106640196	Ttc22	no	no	no	no	A_XEN_A_ESC
chr4	106651056	106655282	Pars2	no	no	no	no	A_XEN_A_ESC	-1.72883
chr4	106656806	106679002	Ttc4	no	no	no	no	A_XEN_A_ESC
chr4	106680417	106736534	Mroh7	no	no	no	no	A_XEN_A_ESC
chr4	106733915	106748292	Fam151a	no	no	no	no	A_XEN_A_ESC
chr4	106744555	106805007	Acot11	no	no	no	no	A_XEN_A_ESC
chr4	106814909	106828344	Gm31065	no	no	no	no	A_XEN_A_ESC
chr4	106839278	106840161	Gm31125	no	no	no	no	A_XEN_A_ESC
chr4	106905117	106907592	LOC115489895	no	no	no	no	A_XEN_A_ESC
chr4	106911470	107049694	Ssbp3	no	no	no	no	A_XEN_A_ESC
chr4	107018867	107027219	LOC115489894	no	no	no	no	A_XEN_A_ESC	2.16149
chr4	107055874	107066866	Mrpl37	no	no	no	no	A_XEN_A_ESC	-2.20162
chr4	107066830	107087993	Cyb5rl	no	no	no	no	A_XEN_A_ESC	-1.4399
chr4	107096891	107114223	Cdcp2	no	no	no	no	A_XEN_A_ESC
chr4	107134162	107178366	Tceanc2	no	no	no	ESC	A_XEN_A_ESC
chr4	107178630	107200996	Tmem59	no	no	no	ESC	A_XEN_A_ESC
chr4	107209078	107221092	Ldlrad1	no	no	no	ESC	A_XEN_A_ESC
chr4	107233514	107253533	Lrrc42	no	no	no	ESC	A_XEN_A_ESC
chr4	107253593	107284497	Hspb11	no	no	no	ESC & XEN	A_XEN_A_ESC	2.79269
chr4	107291465	107307168	Dio1	no	no	no	XEN	A_XEN_A_ESC
chr4	107314223	107359823	Yipf1	no	no	no	XEN	A_XEN_A_ESC
chr4	107367784	107416346	Ndc1	no	no	no	XEN	A_XEN_A_ESC	-1.38687
chr4	107426636	107635061	Glis1	no	no	no	no	A_XEN_A_ESC
chr4	107433777	107435255	Gm46866	no	no	no	no	A_XEN_A_ESC
chr4	107595035	107597355	4930552P06Rik	no	no	no	no	A_XEN_A_ESC
chr4	107624652	107626035	LOC115489896	no	no	no	no	A_XEN_A_ESC
chr4	107676288	107704011	Dmrtb1	no	no	no	no	A_XEN_A_ESC
chr4	107689600	107744284	1700047F07Rik	no	no	no	no	A_XEN_A_ESC
chr4	107706417	107709042	LOC115486425	no	no	no	no	A_XEN_A_ESC
chr4	107759287	107770993	Gm12907	no	no	no	no	A_XEN_A_ESC
chr4	107783686	107789922	4933424M12Rik	no	no	no	no	A_XEN_A_ESC
chr4	107793147	107802156	Lrp8os3	no	no	no	no	A_XEN_A_ESC
chr4	107802200	107876840	Lrp8	yes	no	no	no	A_XEN_A_ESC
chr4	107806033	107823022	Lrp8os2	no	no	no	no	A_XEN_A_ESC
chr4	107879755	107887424	Magoh	yes	no	no	no	A_XEN_A_ESC
chr4	107889785	107897803	Czib	no	no	no	no	A_XEN_A_ESC	-1.30345
chr4	107903982	107923589	Cpt2	yes	no	no	no	A_XEN_A_ESC
chr4	107937471	107947374	Gm40221	no	no	no	no	A_XEN_A_ESC
chr4	107953932	107960721	4930407G08Rik	no	no	no	no	A_XEN_A_ESC
chr4	107968406	108013529	Slc1a7	no	no	no	no	A_XEN_A_ESC
chr4	108014793	108032090	Podn	no	no	no	no	A_XEN_A_ESC	4.52527
chr4	108041697	108041800	LOC115490023	no	no	no	no	A_XEN_A_ESC
chr4	108043830	108144971	Scp2	no	no	no	no	A_XEN_A_ESC
chr4	108087357	108087449	Mir6397	no	no	no	no	A_XEN_A_ESC
chr4	108147360	108151152	LOC115489935	no	no	no	no	A_XEN_A_ESC
chr4	108165436	108179308	Echdc2	no	no	no	no	A_XEN_A_ESC	-1.1455
chr4	108180245	108218088	Zyg11a	no	no	no	no	A_XEN_A_ESC	-4.7075
chr4	108227755	108301125	Zyg11b	no	no	no	no	A_XEN_A_ESC
chr4	108328152	108340718	Coa7	no	no	no	no	A_XEN_A_ESC
chr4	108345493	108351197	Gm46889	no	no	no	no	A_XEN_A_ESC
chr4	108367766	108386783	Shisal2a	no	no	no	no	A_XEN_A_ESC
chr4	108383223	108406608	LOC105244648	no	no	no	no	A_XEN_A_ESC
chr4	108400217	108406713	Gpx7	no	no	no	no	A_XEN_A_ESC	-10.1688
chr4	108430716	108454167	Gm40223	no	no	no	no	A_XEN_A_ESC
chr4	108459426	108559415	Tut4	no	no	no	no	A_XEN_A_ESC	1.76607
chr4	108466944	108467050	LOC115490091	no	no	no	no	A_XEN_A_ESC
chr4	108474913	108475040	LOC115490068	no	no	no	no	A_XEN_A_ESC
chr4	108498044	108498146	LOC115490099	no	no	no	no	A_XEN_A_ESC
chr4	108521924	108522030	LOC115490026	no	no	no	no	A_XEN_A_ESC
chr4	108537491	108537597	LOC115490008	no	no	no	no	A_XEN_A_ESC
chr4	108564867	108579336	Prpf38a	no	no	yes	no	A_XEN_A_ESC
chr4	108575705	108616030	Orc1	no	no	yes	no	A_XEN_A_ESC	-1.0411
chr4	108600084	108619944	LOC115489936	no	no	no	no	A_XEN_A_ESC
chr4	108619940	108638604	Cc2d1b	no	no	yes	no	A_XEN_A_ESC	-1.28738
chr4	108637473	108781269	Zfyve9	no	no	yes	no	A_XEN_A_ESC
chr4	108814295	108834302	Btf3l4	no	no	no	no	A_XEN_A_ESC
chr4	108834678	108862120	Txndc12	no	no	no	no	A_XEN_A_ESC	1.79112
chr4	108847857	108849412	Kti12	no	no	no	no	A_XEN_A_ESC
chr4	108879070	108943324	Rab3b	no	no	no	no	A_XEN_A_ESC
chr4	108942843	108972077	8030443G20Rik	no	no	no	no	A_XEN_A_ESC
chr4	109000655	109061777	Nrd1	no	no	no	no	A_XEN_A_ESC
chr4	109017655	109017730	Mir761	no	no	no	no	A_XEN_A_ESC
chr4	109061145	109202272	Osbpl9	no	yes	no	no	A_XEN_A_ESC
chr4	109078830	109081224	Gm32581	no	no	no	no	A_XEN_A_ESC
chr4	109133136	109165177	LOC115489938	no	no	no	no	A_XEN_A_ESC
chr4	109202193	109208499	Gm46867	no	no	no	no	A_XEN_A_ESC
chr4	109218413	109254979	Calr4	no	yes	no	no	A_XEN_A_ESC
chr4	109224090	109280323	Gm40225	no	no	no	no	A_XEN_A_ESC
chr4	109280175	109387817	Eps15	no	no	no	no	A_XEN_A_ESC
chr4	109343363	109359237	LOC115489937	no	no	no	no	A_XEN_A_ESC
chr4	109394147	109444749	Ttc39a	no	yes	no	no	A_XEN_A_ESC	4.35094
chr4	109402279	109406257	Ttc39aos1	no	no	no	no	A_XEN_A_ESC	5.2585
chr4	109452857	109476505	Rnf11	no	yes	no	no	A_XEN_A_ESC	2.18176
chr4	109505332	109531297	4930522H14Rik	no	yes	no	no	A_XEN_A_ESC
chr4	109537039	109537169	LOC115486261	no	no	no	no	A_XEN_A_ESC
chr4	109550959	109554048	Gm40226	no	no	no	no	A_XEN_A_ESC
chr4	109630879	109649796	Gm40227	no	no	no	no	A_XEN_A_ESC
chr4	109652427	109657588	9630013D21Rik	no	no	no	no	A_XEN_A_ESC
chr4	109660876	109666756	Cdkn2c	yes	no	no	no	A_XEN_A_ESC	1.3375
chr4	109676627	109963960	Faf1	yes	no	yes	no	A_XEN_A_ESC	-2.0239
chr4	109973179	109979624	Dmrta2os	no	no	no	no	A_XEN_A_ESC
chr4	109977989	109983691	Dmrta2	no	no	yes	no	A_XEN_A_ESC
chr4	110152666	110156840	Gm33070	no	no	no	no	A_XEN_A_ESC
chr4	110203737	110351939	Elavl4	no	no	no	no	A_XEN_A_ESC	2.02903
chr4	110397649	111664324	Agbl4	no	yes	no	no
chr4	111413794	111460298	Bend5	no	no	no	no	A_XEN_A_ESC	4.52492
chr4	111695614	111721349	Gm33192	no	no	no	no	A_XEN_A_ESC
chr4	111719951	111829142	Spata6	no	yes	no	no		-1.39786
chr4	111875374	111902796	Slc5a9	no	no	no	no	B_XEN_A_ESC
chr4	111919555	111950361	Skint8	no	no	no	no	B_XEN_A_ESC
chr4	111972924	111988260	Skint7	no	no	no	no	B_XEN_A_ESC
chr4	112006269	112029538	Skint1	no	no	no	no	B_XEN_B_ESC
chr4	112072016	112168076	Skint4	no	no	no	no	B_XEN_B_ESC
chr4	112232245	112300468	Skint3	no	no	no	no	B_XEN_B_ESC
chr4	112385969	112433985	Skint9	no	no	no	no
chr4	112590772	112590878	LOC115490002	no	no	no	no	B_XEN_B_ESC
chr4	112613598	112652248	Skint2	no	no	no	no	B_XEN_B_ESC
chr4	112710830	112774861	Skint10	yes	no	no	no	B_XEN_B_ESC
chr4	112804503	113286973	Skint6	yes	no	no	no
chr4	113477860	113999506	Skint5	no	yes	no	no	B_XEN_B_ESC
chr4	114163384	114245028	Skint11	no	no	yes	no	B_XEN_A_ESC
chr4	114329906	114346623	Gm40228	no	no	no	no	B_XEN_A_ESC
chr4	114406682	114615098	Trabd2b	no	no	yes	no
chr4	114413971	114424859	Gm33710	no	no	no	no	B_XEN_A_ESC
chr4	114576917	114903946	Gm33655	no	no	no	no	A_XEN_A_ESC
chr4	114680340	114683404	Gm12829	no	no	no	no	A_XEN_A_ESC
chr4	114816093	114824878	9130410C08Rik	no	no	no	no	A_XEN_A_ESC
chr4	114821720	114856166	Gm12830	no	no	no	no	A_XEN_A_ESC
chr4	114906280	114908898	Foxd2	no	no	no	no	A_XEN_A_ESC
chr4	114909257	114921118	Foxd2os	no	no	no	no	A_XEN_A_ESC
chr4	114924443	114926067	Foxe3	no	no	no	no	A_XEN_A_ESC
chr4	114946813	114950848	Gm40229	no	no	no	no	A_XEN_A_ESC
chr4	114960613	114987228	Cmpk1	no	no	no	no	A_XEN_A_ESC
chr4	115000108	115043203	Stil	yes	no	no	no	A_XEN_A_ESC
chr4	115047341	115055581	LOC115489897	no	no	no	no	A_XEN_A_ESC
chr4	115056426	115071755	Tal1	yes	no	no	no	A_XEN_A_ESC
chr4	115057622	115059310	Gm33786	no	no	no	no	A_XEN_A_ESC
chr4	115088708	115093894	Pdzk1ip1	yes	no	no	no	A_XEN_A_ESC
chr4	115106323	115134079	Cyp4x1	yes	no	no	no	A_XEN_A_ESC
chr4	115133832	115137864	Cyp4x1os	no	no	no	no	A_XEN_A_ESC
chr4	115242044	115254941	Cyp4a29	no	no	no	no	A_XEN_A_ESC
chr4	115299046	115332815	Cyp4a12a	no	no	no	no	A_XEN_A_ESC
chr4	115411624	115439034	Cyp4a12b	no	no	no	no	A_XEN_A_ESC
chr4	115452491	115471418	Cyp4a30b	no	no	no	no	A_XEN_A_ESC
chr4	115483614	115497923	LOC115489899	no	no	no	no	A_XEN_A_ESC
chr4	115486200	115496158	Cyp4a14	no	no	no	no	A_XEN_A_ESC
chr4	115518287	115533649	Cyp4a10	no	no	no	no	A_XEN_A_ESC
chr4	115563627	115579015	Cyp4a31	no	no	no	no	A_XEN_A_ESC
chr4	115582038	115583127	Cyp4b1-ps2	no	no	no	no	A_XEN_A_ESC
chr4	115600927	115622507	Cyp4a32	no	no	no	no	A_XEN_A_ESC
chr4	115624698	115647721	Cyp4b1	no	no	no	no	A_XEN_A_ESC
chr4	115737716	115777393	Efcab14	no	no	no	no	A_XEN_A_ESC
chr4	115779831	115783001	Tex38	no	no	no	no	A_XEN_A_ESC
chr4	115784828	115811923	Atpaf1	no	no	no	no	A_XEN_A_ESC
chr4	115827886	115836185	Mob3c	no	no	no	no	A_XEN_A_ESC
chr4	115837943	115879256	Mknk1	no	no	no	no	A_XEN_A_ESC
chr4	115884400	115887882	Kncn	no	no	no	no	A_XEN_A_ESC
chr4	115890666	115899228	6430628N08Rik	no	no	no	no	A_XEN_A_ESC
chr4	115915119	115940597	Dmbx1	no	no	no	no	A_XEN_A_ESC
chr4	115967139	115970953	Gm38492	no	no	no	no	A_XEN_A_ESC
chr4	115996668	116018837	Faah	no	no	yes	no	A_XEN_A_ESC
chr4	116033002	116053879	Nsun4	no	no	yes	no	A_XEN_A_ESC	-1.68085
chr4	116066965	116075070	Uqcrh	no	no	yes	no	A_XEN_A_ESC
chr4	116075269	116097109	Lrrc41	no	no	yes	no	A_XEN_A_ESC
chr4	116081762	116088448	LOC115489939	no	no	no	no	A_XEN_A_ESC	2.50096
chr4	116094261	116123700	Rad54l	no	no	yes	no	A_XEN_A_ESC	-1.26853
chr4	116123840	116138841	2510003B16Rik	no	no	no	no	A_XEN_A_ESC	-7.44132
chr4	116136728	116144616	Lurap1	no	no	yes	no	A_XEN_A_ESC
chr4	116150498	116159844	Pomgnt1	no	no	yes	no	A_XEN_A_ESC
chr4	116161881	116167621	Tspan1	no	no	no	no	A_XEN_A_ESC
chr4	116173372	116174297	1700042G07Rik	no	no	no	no	A_XEN_A_ESC
chr4	116221400	116303056	Pik3r3	no	no	no	no	A_XEN_A_ESC	1.64417
chr4	116306760	116464223	Mast2	no	no	no	no	A_XEN_A_ESC	1.2509
chr4	116507512	116543410	Ipp	no	no	no	no	A_XEN_A_ESC	1.01871
chr4	116551528	116557116	Tmem69	no	no	no	no	A_XEN_A_ESC
chr4	116557179	116593902	Gpbp1l1	no	no	no	no	A_XEN_A_ESC	-1.7859
chr4	116589733	116597630	C530005A16Rik	no	no	no	no	A_XEN_A_ESC
chr4	116596730	116600266	Ccdc17	no	no	no	no	A_XEN_A_ESC
chr4	116601052	116628676	Nasp	no	no	no	no	A_XEN_A_ESC
chr4	116636510	116651674	Akr1a1	yes	no	no	no	A_XEN_A_ESC	-1.1637
chr4	116674153	116674262	LOC115490098	no	no	no	no	A_XEN_A_ESC
chr4	116684962	116686022	AV051173	yes	no	no	no	A_XEN_A_ESC
chr4	116685599	116700000	Prdx1	yes	no	no	no	A_XEN_A_ESC	-3.73032
chr4	116702434	116708385	Mmachc	yes	no	no	no	A_XEN_A_ESC	-2.09005
chr4	116708340	116715684	Ccdc163	yes	no	no	no	A_XEN_A_ESC	-2.22594
chr4	116720909	116804248	Tesk2	yes	no	no	no	A_XEN_A_ESC	-2.99855
chr4	116804003	116807601	Toe1	no	no	no	no	A_XEN_A_ESC	-1.5228
chr4	116807636	116819439	Mutyh	no	no	no	no	A_XEN_A_ESC	-3.30057
chr4	116819907	116821508	Hpdl	no	no	no	no	A_XEN_A_ESC	-3.89063
chr4	116824490	116830605	Gm12996	no	no	no	no	A_XEN_A_ESC
chr4	116877402	116989105	Zswim5	no	no	no	no	A_XEN_A_ESC	-2.2775
chr4	116922384	116922490	LOC115490092	no	no	no	no	A_XEN_A_ESC
chr4	116989965	116994436	Urod	no	no	no	no	A_XEN_A_ESC	-1.86263
chr4	116995296	117005277	Hectd3	no	no	no	no	A_XEN_A_ESC
chr4	117019399	117086852	Eif2b3	no	no	no	no	A_XEN_A_ESC	-1.58406
chr4	117096056	117116101	Ptch2	no	no	no	no	A_XEN_A_ESC	-3.46045
chr4	117119218	117125725	Btbd19	no	no	yes	no	A_XEN_A_ESC
chr4	117124543	117128738	Tctex1d4	no	no	yes	no	A_XEN_A_ESC
chr4	117128655	117133963	Plk3	no	no	yes	no	A_XEN_A_ESC	-2.05573
chr4	117153836	117156132	Rps8	no	no	yes	no	A_XEN_A_ESC	-2.52957
chr4	117154093	117154162	LOC115490044	no	no	no	no	A_XEN_A_ESC
chr4	117154516	117154574	Snord38a	no	no	yes	no	A_XEN_A_ESC
chr4	117155186	117155289	LOC115490046	no	no	no	no	A_XEN_A_ESC	-7.21826
chr4	117155771	117155848	Snord55	no	no	yes	no	A_XEN_A_ESC
chr4	117159633	117182624	Kif2c	no	no	yes	no	A_XEN_A_ESC	-1.1557
chr4	117189942	117190057	LOC115490089	no	no	no	no	A_XEN_A_ESC	-5.82619
chr4	117202528	117202643	LOC115490088	no	no	no	no	A_XEN_A_ESC	-5.46552
chr4	117210844	117210959	LOC115490087	no	no	no	no	A_XEN_A_ESC	-5.33217
chr4	117213326	117251917	Armh1	no	no	no	no	A_XEN_A_ESC
chr4	117251951	117268588	Tmem53	no	no	no	no	A_XEN_A_ESC
chr4	117271463	117497052	Rnf220	no	no	no	no	A_XEN_A_ESC
chr4	117289360	117305389	Gm12843	no	no	no	no	A_XEN_A_ESC
chr4	117311744	117319430	Gm40231	no	no	no	no	A_XEN_A_ESC
chr4	117443145	117446497	Gm12828	no	no	no	no	A_XEN_A_ESC
chr4	117495737	117509315	Gm12827	no	no	no	no	A_XEN_A_ESC
chr4	117509361	117519599	Gm34669	no	no	no	no	A_XEN_A_ESC
chr4	117550212	117674297	Eri3	no	no	no	no	A_XEN_A_ESC	-1.86275
chr4	117674681	117682321	Dmap1	no	no	yes	no	A_XEN_A_ESC
chr4	117699075	117704020	Gm34746	no	no	no	no	A_XEN_A_ESC
chr4	117756659	117765666	Klf17	no	no	yes	no	A_XEN_A_ESC
chr4	117781698	117787137	Gm40232	no	no	no	no	A_XEN_A_ESC
chr4	117835258	117869305	Slc6a9	no	no	yes	no	A_XEN_A_ESC
chr4	117869255	117872661	Ccdc24	no	no	yes	no	A_XEN_A_ESC
chr4	117873000	117883519	B4galt2	no	no	yes	no	A_XEN_A_ESC
chr4	117874521	117879364	Gm40233	no	no	no	no	A_XEN_A_ESC
chr4	117883512	117888291	Gm12841	no	no	no	no	A_XEN_A_ESC
chr4	117884330	117887333	Atp6v0b	no	no	no	no	A_XEN_A_ESC	-1.23392
chr4	117888643	117892003	Dph2	no	no	no	no	A_XEN_A_ESC	-1.94316
chr4	117893268	117915222	Ipo13	no	no	no	no	A_XEN_A_ESC
chr4	117925908	117930795	Artn	no	no	no	no	A_XEN_A_ESC
chr4	117932152	118134972	St3gal3	no	no	no	no	A_XEN_A_ESC	-1.63913
chr4	117974944	117993987	9530034E10Rik	no	no	no	no	A_XEN_A_ESC
chr4	118136957	118180090	Kdm4a	no	no	no	no	A_XEN_A_ESC
chr4	118208213	118291405	Ptprf	no	no	no	no	A_XEN_A_ESC
chr4	118210505	118210564	Mir7226	no	no	no	no	A_XEN_A_ESC
chr4	118252250	118257481	Gm40235	no	no	no	no	A_XEN_A_ESC
chr4	118260740	118267537	LOC115489940	no	no	no	no	A_XEN_A_ESC
chr4	118359999	118362744	Hyi	no	no	no	no	A_XEN_A_ESC
chr4	118362740	118409286	Szt2	no	no	no	no	A_XEN_A_ESC
chr4	118409282	118415824	Med8	no	no	no	no	A_XEN_A_ESC
chr4	118426874	118432953	Elovl1	no	no	no	no	A_XEN_A_ESC	1.36734
chr4	118432901	118437343	Cdc20	no	no	no	no	A_XEN_A_ESC	-1.79148
chr4	118442412	118457688	Mpl	no	no	no	no	A_XEN_A_ESC
chr4	118471191	118489849	Tie1	no	no	no	no	A_XEN_A_ESC
chr4	118526962	118530217	2610528J11Rik	no	no	no	no	A_XEN_A_ESC	-9.58505
chr4	118540941	118544920	Tmem125	no	no	no	no	A_XEN_A_ESC
chr4	118547139	118548256	Gm40237	no	no	no	no	A_XEN_A_ESC
chr4	118554377	118570363	LOC115489900	no	no	no	no	A_XEN_A_ESC
chr4	118554550	118620819	Cfap57	no	no	no	no	A_XEN_A_ESC
chr4	118620799	118627776	Ebna1bp2	no	no	no	no	A_XEN_A_ESC	-1.76138
chr4	118626404	118631915	D4Ertd617e	no	no	no	no	A_XEN_A_ESC
chr4	118632372	118636420	Gm12853	no	no	no	no	A_XEN_A_ESC
chr4	118665519	118666466	Olfr62	no	no	no	no	A_XEN_A_ESC
chr4	118689152	118693034	Olfr1342	no	no	no	no	A_XEN_A_ESC
chr4	118709409	118710347	Olfr1341	no	no	no	no	A_XEN_A_ESC
chr4	118725722	118727196	Olfr1340	no	no	no	no	A_XEN_A_ESC
chr4	118734531	118735478	Olfr1339	no	no	no	no	A_XEN_A_ESC
chr4	118753189	118756958	Olfr1338	no	no	no	no	A_XEN_A_ESC
chr4	118781636	118782586	Olfr1337	no	no	no	no	A_XEN_A_ESC
chr4	118808855	118809862	Olfr1335	no	no	no	no	A_XEN_A_ESC
chr4	118829485	118830438	Olfr1333	no	no	no	no	A_XEN_A_ESC
chr4	118868783	118869736	Olfr1331	no	no	no	no	A_XEN_A_ESC
chr4	118893085	118894032	Olfr1330	no	no	no	no	A_XEN_A_ESC
chr4	118897977	118998037	Gm12865	no	no	no	no	A_XEN_A_ESC
chr4	118916524	118917465	Olfr1329	no	no	no	no	A_XEN_A_ESC
chr4	118933899	118934840	Olfr1328	no	no	no	no	A_XEN_A_ESC
chr4	118954273	118954919	Gm12863	no	no	no	no	A_XEN_A_ESC
chr4	118961967	118968910	Lao1	no	no	no	no	A_XEN_A_ESC
chr4	119051006	119061964	Lincred2	no	no	no	no	A_XEN_A_ESC
chr4	119054790	119069111	Gm12866	no	no	no	no	A_XEN_A_ESC
chr4	119073001	119084346	Gm35510	no	no	no	no	A_XEN_A_ESC	-6.58399
chr4	119099744	119108749	LOC115489942	no	no	no	no	A_XEN_A_ESC
chr4	119108745	119137330	Slc2a1	no	no	no	no	A_XEN_A_ESC	-1.97827
chr4	119124339	119132124	LOC115489941	no	no	no	no	A_XEN_A_ESC	-1.53404
chr4	119169516	119174195	Zfp691	no	no	no	no	A_XEN_A_ESC
chr4	119175457	119190013	Ermap	no	no	no	no	A_XEN_A_ESC
chr4	119195310	119201298	Svbp	no	no	no	no	A_XEN_A_ESC	-1.90271
chr4	119205012	119218557	Tmem269	no	no	no	no	A_XEN_A_ESC
chr4	119222882	119232885	AU022252	no	no	no	no	A_XEN_A_ESC
chr4	119232915	119248977	P3h1	no	no	no	no	A_XEN_A_ESC	1.53706
chr4	119252519	119257250	Gm12927	no	no	no	no	A_XEN_A_ESC
chr4	119255441	119262438	Cldn19	no	no	yes	no	A_XEN_A_ESC
chr4	119277327	119296265	Ybx1	no	no	yes	no	A_XEN_A_ESC
chr4	119300010	119320523	Ppih	no	no	yes	no	A_XEN_A_ESC	-1.51106
chr4	119322468	119415521	Ccdc30	no	no	yes	no	A_XEN_A_ESC
chr4	119418527	119422440	Ppcs	no	no	yes	no	A_XEN_A_ESC	-1.8065
chr4	119422611	119453899	Zmynd12	no	no	yes	no	A_XEN_A_ESC
chr4	119465283	119492598	Rimkla	no	no	no	no	A_XEN_A_ESC	-4.16679
chr4	119530308	119538769	Frg2f1	no	no	no	no	A_XEN_A_ESC	1.884
chr4	119539661	119629119	Foxj3	no	no	no	no	A_XEN_A_ESC
chr4	119637732	119639465	Guca2a	no	no	no	no	A_XEN_A_ESC
chr4	119656601	119658945	Guca2b	no	yes	no	no	A_XEN_A_ESC
chr4	119658285	119663760	Gm35761	no	no	no	no	A_XEN_A_ESC
chr4	119695690	119724141	Gm35957	no	no	no	no	A_XEN_A_ESC
chr4	119733759	120138045	Hivep3	no	no	no	no
chr4	120002594	120033393	Gm38632	no	no	no	no	A_XEN_A_ESC
chr4	120065381	120074749	Gm36215	no	no	no	no	A_XEN_A_ESC
chr4	120154185	120262151	Gm36134	no	no	no	no	A_XEN_A_ESC
chr4	120161206	120167360	Edn2	yes	no	no	no	A_XEN_A_ESC
chr4	120176434	120181033	Gm36073	no	no	no	no	A_XEN_A_ESC
chr4	120190783	120200316	Gm36013	no	no	no	no	A_XEN_A_ESC
chr4	120267078	120287261	Foxo6	yes	no	no	no	A_XEN_A_ESC
chr4	120269770	120271900	LOC115489901	no	no	no	no	A_XEN_A_ESC
chr4	120291133	120303893	Foxo6os	no	no	no	no	A_XEN_A_ESC
chr4	120309702	120312945	Gm36499	no	no	no	no	A_XEN_A_ESC
chr4	120319102	120397176	Gm36574	no	no	no	no	A_XEN_A_ESC
chr4	120405150	120530199	Scmh1	no	yes	no	no	A_XEN_A_ESC	1.31569
chr4	120532024	120536662	Slfnl1	no	no	no	no	A_XEN_A_ESC
chr4	120539868	120570276	Ctps	no	no	no	no	A_XEN_A_ESC	-1.53285
chr4	120588745	120609673	Gm8439	no	no	no	no	A_XEN_A_ESC
chr4	120659639	120663276	Gm29891	no	no	no	no	A_XEN_A_ESC
chr4	120666563	120667820	Cited4	no	no	no	no	A_XEN_A_ESC
chr4	120696134	120747491	Kcnq4	no	no	no	no	A_XEN_A_ESC
chr4	120757435	120831579	Nfyc	no	no	no	no	A_XEN_A_ESC
chr4	120769534	120769622	Mir30c-1	no	no	no	no	A_XEN_A_ESC
chr4	120772606	120772697	Mir30e	no	no	no	no	A_XEN_A_ESC
chr4	120772606	120772697	Mir30f	no	no	no	no	A_XEN_A_ESC
chr4	120854779	120896580	Rims3	no	no	no	no	A_XEN_A_ESC	-6.07634
chr4	120921202	120925005	Exo5	no	no	no	no	A_XEN_A_ESC
chr4	120930133	120951764	Zfp69	no	no	no	no	A_XEN_A_ESC
chr4	120968317	121017289	Smap2	no	no	no	no	A_XEN_A_ESC
chr4	120973259	120973322	Mir7015	no	no	no	no	A_XEN_A_ESC
chr4	121039566	121055325	Col9a2	no	no	no	no	A_XEN_A_ESC	-9.93225
chr4	121059237	121098249	Zmpste24	no	yes	no	no	A_XEN_A_ESC	1.43681
chr4	121083986	121084149	LOC115490045	no	no	no	no	A_XEN_A_ESC
chr4	121105651	121109217	Tmco2	no	yes	no	no	A_XEN_A_ESC
chr4	121145883	121215121	Rlf	no	yes	no	no	A_XEN_A_ESC
chr4	121230920	121239213	Gm30102	no	no	no	no	A_XEN_A_ESC
chr4	121235690	121241508	Gm40239	no	no	no	no	A_XEN_A_ESC
chr4	121316316	121324917	Gm12888	no	no	no	no	B_XEN_B_ESC
chr4	121394203	121396557	Gm8359	no	no	no	no	B_XEN_B_ESC
chr4	121414735	121423099	Gm12886	no	no	no	no	B_XEN_B_ESC
chr4	121478565	121582789	Gm12880	no	no	no	no
chr4	121509472	121509603	LOC115486283	no	no	no	no	A_XEN_B_ESC
chr4	121614004	121622125	Gm12887	no	no	no	no	A_XEN_B_ESC
chr4	121907890	121920833	Gm21404	no	no	no	no	B_XEN_B_ESC
chr4	122187718	122206721	LOC115489968	no	no	no	no	B_XEN_B_ESC	6.79132
chr4	122300878	122313819	Gm10573	no	no	no	no
chr4	122520186	122539153	Gm30405	no	no	no	no	A_XEN_B_ESC	8.21224
chr4	122689259	122705135	9530002B09Rik	no	no	no	no	A_XEN_B_ESC
chr4	122726463	122739532	Gm30548	no	no	no	no	A_XEN_B_ESC
chr4	122771479	122793803	Gm12873	no	no	no	no	A_XEN_A_ESC
chr4	122836077	122859175	Ppt1	yes	no	no	no	A_XEN_A_ESC
chr4	122859048	122886076	Cap1	yes	no	no	no	A_XEN_A_ESC
chr4	122946850	122961194	Mfsd2a	yes	no	no	no	A_XEN_A_ESC
chr4	122995588	123002490	Mycl	no	no	no	no	A_XEN_A_ESC	-1.47552
chr4	123016544	123054949	Trit1	no	no	no	no	A_XEN_A_ESC	-1.42498
chr4	123080819	123093771	Gm12923	no	no	no	no	A_XEN_A_ESC
chr4	123080930	123089356	Gm46868	no	no	no	no	A_XEN_A_ESC
chr4	123104308	123126094	Bmp8b	no	no	no	no	A_XEN_A_ESC
chr4	123116248	123118000	Oxct2b	no	no	no	no	A_XEN_A_ESC
chr4	123127114	123139990	Ppie	no	no	no	no	A_XEN_A_ESC	-1.81889
chr4	123183504	123194699	Hpcal4	no	yes	no	no	A_XEN_A_ESC
chr4	123201230	123225339	Nt5c1a	no	yes	no	no	A_XEN_A_ESC
chr4	123233556	123249870	Heyl	no	yes	no	no	A_XEN_A_ESC
chr4	123261718	123263358	LOC108168976	no	no	no	no	A_XEN_A_ESC
chr4	123282303	123298925	Pabpc4	no	no	no	no	A_XEN_A_ESC
chr4	123291344	123291474	LOC115490049	no	no	no	no	A_XEN_A_ESC	-4.84579
chr4	123293152	123293282	LOC115490050	no	no	no	no	A_XEN_A_ESC	-6.65561
chr4	123312645	123343252	Bmp8a	no	no	no	no	A_XEN_A_ESC
chr4	123321875	123323679	Oxct2a	no	no	no	no	A_XEN_A_ESC
chr4	123349633	123687802	Macf1	no	no	no	no	A_XEN_A_ESC
chr4	123403601	123411911	D830031N03Rik	no	no	no	no	A_XEN_A_ESC	4.50079
chr4	123552086	123557041	Gm31156	no	no	no	no	A_XEN_A_ESC
chr4	123616420	123616521	Mir6398	no	no	no	no	A_XEN_A_ESC
chr4	123665881	123671210	Gm12925	no	no	no	no	A_XEN_A_ESC
chr4	123712710	123718186	Ndufs5	no	no	no	no	A_XEN_A_ESC	5.49708
chr4	123732542	123732682	LOC115490062	no	no	no	no	A_XEN_A_ESC
chr4	123735195	123750299	Akirin1	yes	no	no	no	A_XEN_A_ESC
chr4	123787875	123830196	Rhbdl2	yes	no	no	no	A_XEN_A_ESC
chr4	123852457	123858862	1700121C08Rik	no	no	no	no	A_XEN_A_ESC
chr4	123856133	123863167	LOC115489902	no	no	no	no	A_XEN_A_ESC
chr4	123877104	123880582	Gm31309	no	no	no	no	A_XEN_A_ESC
chr4	123892072	123901214	Gm40240	no	no	no	no	A_XEN_A_ESC
chr4	123902074	123917449	D130007C19Rik	no	no	no	no	A_XEN_A_ESC
chr4	123905013	123912250	Mycbp	no	no	no	no	A_XEN_A_ESC
chr4	123917433	123936997	Rragc	no	no	no	no	A_XEN_A_ESC	1.25697
chr4	124053958	124070100	Gm40241	no	no	no	no	A_XEN_A_ESC
chr4	124271428	124272407	Gm40242	no	no	no	no	A_XEN_A_ESC
chr4	124293101	124299923	Gm12916	no	no	no	no	A_XEN_A_ESC
chr4	124302835	124332720	1700021L23Rik	no	no	no	no	A_XEN_A_ESC
chr4	124345972	124353086	LOC115489969	no	no	no	no	A_XEN_A_ESC
chr4	124449626	124485959	1700057H15Rik	no	no	no	no	A_XEN_A_ESC
chr4	124451157	124456444	Gm31830	no	no	no	no	A_XEN_A_ESC
chr4	124465276	124468075	Gm31769	no	no	no	no	A_XEN_A_ESC
chr4	124522925	124657504	Gm2164	no	no	no	no	A_XEN_A_ESC
chr4	124569179	124575538	4933407E24Rik	no	no	no	no	A_XEN_A_ESC
chr4	124657646	124660655	Pou3f1	no	no	no	no	A_XEN_A_ESC
chr4	124664294	124668237	Gm38545	no	no	no	no	A_XEN_A_ESC
chr4	124678232	124693610	Utp11	no	no	no	no	A_XEN_A_ESC
chr4	124695964	124708611	Fhl3	no	yes	no	no	A_XEN_A_ESC
chr4	124714861	124732423	Sf3a3	no	yes	no	no	A_XEN_A_ESC	-1.01242
chr4	124731694	124731802	Mir697	no	yes	no	no	A_XEN_A_ESC
chr4	124735730	124751354	Gm12915	no	no	no	no	A_XEN_A_ESC
chr4	124736490	124740105	Gm32117	no	no	no	no	A_XEN_A_ESC
chr4	124741827	124801511	Inpp5b	no	yes	no	no	A_XEN_A_ESC
chr4	124743781	124743889	Mir698	no	yes	no	no	A_XEN_A_ESC
chr4	124802549	124849800	Mtf1	no	no	no	no	A_XEN_A_ESC
chr4	124849485	124850730	1110065P20Rik	no	no	no	no	A_XEN_A_ESC	-2.91775
chr4	124850759	124855242	Yrdc	no	no	no	no	A_XEN_A_ESC
chr4	124855239	124880938	Maneal	no	no	no	no	A_XEN_A_ESC	-2.80164
chr4	124881530	124917801	Epha10	no	no	yes	no	A_XEN_A_ESC
chr4	124890888	124894782	1700125G02Rik	no	no	yes	no	A_XEN_A_ESC
chr4	124918465	124936917	Cdca8	no	no	yes	no	A_XEN_A_ESC
chr4	124936984	124944661	9930104L06Rik	no	no	yes	no	A_XEN_A_ESC	-1.29339
chr4	124955858	124987207	LOC115489944	no	no	no	no	A_XEN_A_ESC
chr4	124967638	124973771	Gm32371	no	no	no	no	A_XEN_A_ESC
chr4	124986401	125009102	Rspo1	no	no	yes	no	A_XEN_A_ESC
chr4	125017675	125021008	Gm38472	no	no	no	no	A_XEN_A_ESC
chr4	125029989	125055382	Gnl2	no	no	yes	no	A_XEN_A_ESC
chr4	125055339	125065657	Dnali1	no	no	yes	no	A_XEN_A_ESC
chr4	125066672	125074043	Snip1	no	no	yes	no	A_XEN_A_ESC
chr4	125085099	125113238	Meaf6	no	no	yes	no	A_XEN_A_ESC	-1.17465
chr4	125118414	125127881	Zc3h12a	no	no	yes	no	A_XEN_A_ESC
chr4	125137381	125147677	Gm40246	no	no	no	no	A_XEN_A_ESC
chr4	125146143	125290415	Gm32611	no	no	no	no	A_XEN_A_ESC
chr4	125150043	125187052	Gm40245	no	no	no	no	A_XEN_A_ESC
chr4	125218444	125219892	Gm40244	no	no	no	no	A_XEN_A_ESC
chr4	125290536	125301544	Gm46869	no	no	no	no	A_XEN_A_ESC
chr4	125312310	125313602	Gm32696	no	no	no	no	A_XEN_A_ESC
chr4	125381681	125394495	Gm40247	no	no	no	no	A_XEN_A_ESC
chr4	125451074	125477201	Gm32756	no	no	no	no	A_XEN_A_ESC
chr4	125490259	125714173	Grik3	no	no	no	no	A_XEN_A_ESC	-9.24503
chr4	125504749	125504857	Mir692-2	no	no	no	no	A_XEN_A_ESC
chr4	125544639	125560390	Gm32807	no	no	no	no	A_XEN_A_ESC
chr4	125829719	125836808	Gm40249	no	no	no	no	A_XEN_A_ESC
chr4	125887851	125922403	2610028E06Rik	no	no	no	no	A_XEN_A_ESC
chr4	126011050	126024654	Gm32908	no	no	no	no	A_XEN_A_ESC
chr4	126023441	126044975	Csf3r	no	no	yes	no	A_XEN_A_ESC
chr4	126046928	126055536	Mrps15	no	no	yes	no	A_XEN_A_ESC
chr4	126055643	126092195	Oscp1	no	no	yes	no	A_XEN_A_ESC
chr4	126096562	126098584	Lsm10	no	no	yes	no	A_XEN_A_ESC	-1.38263
chr4	126103942	126141029	Stk40	no	no	yes	no	A_XEN_A_ESC	-1.13547
chr4	126145709	126149875	Eva1b	no	no	yes	no	A_XEN_A_ESC
chr4	126150602	126163518	Sh3d21	no	no	yes	no	A_XEN_A_ESC
chr4	126164082	126202755	Thrap3	yes	no	no	no	A_XEN_A_ESC
chr4	126201175	126201277	LOC115490016	no	no	no	no	A_XEN_A_ESC
chr4	126232167	126256532	Map7d1	yes	no	no	no	A_XEN_A_ESC
chr4	126262405	126275883	Trappc3	yes	no	no	no	A_XEN_A_ESC
chr4	126286794	126314330	Col8a2	yes	no	no	no	A_XEN_A_ESC
chr4	126316351	126321703	Adprhl2	yes	no	no	no	A_XEN_A_ESC	-2.18532
chr4	126322121	126325688	Tekt2	no	no	no	no	A_XEN_A_ESC
chr4	126326994	126431670	Ago3	no	no	no	no	A_XEN_A_ESC
chr4	126435012	126468709	Ago1	no	no	no	no	A_XEN_A_ESC
chr4	126489487	126533586	Ago4	no	no	no	no	A_XEN_A_ESC
chr4	126556957	126594533	Clspn	no	yes	no	no	A_XEN_A_ESC
chr4	126559860	126559918	Mir7119	no	no	no	no	A_XEN_A_ESC
chr4	126609854	126614371	5730409E04Rik	no	no	no	no	A_XEN_A_ESC	1.69957
chr4	126614367	126614785	Gm40250	no	no	no	no	A_XEN_A_ESC
chr4	126616333	126620697	Gm46870	no	no	no	no	A_XEN_A_ESC
chr4	126677637	126709715	Psmb2	no	no	no	no	A_XEN_A_ESC	-1.11384
chr4	126716003	126736269	Tfap2e	no	no	no	no	A_XEN_A_ESC
chr4	126743750	126753765	Ncdn	no	no	no	no	A_XEN_A_ESC
chr4	126753547	126869694	AU040320	no	no	no	no	A_XEN_A_ESC	2.01953
chr4	126818016	126818145	LOC115486256	no	no	no	no	A_XEN_A_ESC
chr4	126860980	126861112	LOC115486291	no	no	no	no	A_XEN_A_ESC
chr4	126861819	126969377	Zmym4	no	no	no	no	A_XEN_A_ESC
chr4	127020716	127051101	Sfpq	no	no	yes	no	A_XEN_A_ESC
chr4	127047094	127061176	Zmym1	no	no	yes	no	A_XEN_A_ESC	-1.51567
chr4	127077383	127124374	Zmym6	no	no	yes	no	A_XEN_A_ESC
chr4	127108466	127108571	LOC115490028	no	no	no	no	A_XEN_A_ESC
chr4	127126043	127129660	Tmem35b	no	no	no	no	A_XEN_A_ESC	-2.57545
chr4	127168305	127237022	Dlgap3	no	no	yes	no	A_XEN_A_ESC	-7.53359
chr4	127224670	127233562	LOC115489945	no	no	no	no	A_XEN_A_ESC
chr4	127243784	127247809	Smim12	no	no	no	no	A_XEN_A_ESC	-1.37054
chr4	127284731	127284833	LOC115490031	no	no	no	no	A_XEN_A_ESC
chr4	127311420	127314039	Gja4	no	no	no	no	A_XEN_A_ESC
chr4	127325235	127330836	Gjb3	no	no	no	no	A_XEN_A_ESC	-8.18537
chr4	127329363	127343262	Gm40251	no	no	no	no	A_XEN_A_ESC	-9.33646
chr4	127341109	127354139	Gjb4	no	no	no	no	A_XEN_A_ESC
chr4	127354809	127358164	Gjb5	no	no	no	no	A_XEN_A_ESC	-3.81839
chr4	127417105	127424822	Gm40252	no	no	no	no	A_XEN_A_ESC
chr4	127474841	127476842	1700080G11Rik	no	no	no	no	A_XEN_A_ESC
chr4	127510247	127532885	LOC115486416	no	no	no	no	A_XEN_A_ESC	4.89079
chr4	127618745	127619853	Gm40255	no	no	no	no	A_XEN_A_ESC
chr4	127913883	127916424	Gm40256	no	no	no	no	A_XEN_A_ESC
chr4	127927592	127988302	CK137956	no	no	no	no	A_XEN_A_ESC
chr4	127971129	127972450	Gm38571	no	no	no	no	A_XEN_A_ESC
chr4	127986505	128567660	Csmd2	no	no	no	no	A_XEN_A_ESC
chr4	128133523	128166597	Csmd2os	no	no	no	no	A_XEN_A_ESC
chr4	128260212	128260895	Hmgb4	no	no	no	no	A_XEN_A_ESC
chr4	128261044	128262990	Hmgb4os	no	no	no	no	A_XEN_A_ESC
chr4	128506211	128532615	Gm33656	no	no	no	no	A_XEN_A_ESC
chr4	128578670	128610153	Zscan20	no	no	yes	no	A_XEN_A_ESC
chr4	128615446	128618619	Tlr12	no	no	yes	no	A_XEN_A_ESC
chr4	128637358	128639220	Gm12958	no	no	no	no	A_XEN_A_ESC
chr4	128654655	128752881	Phc2	no	no	yes	no	A_XEN_A_ESC
chr4	128718576	128727535	Gm33712	no	no	no	no	A_XEN_A_ESC
chr4	128759258	128769298	A3galt2	no	no	no	no	A_XEN_A_ESC
chr4	128773085	128806112	Zfp362	no	no	no	no	A_XEN_A_ESC
chr4	128790526	128795035	LOC115489903	no	no	no	no	A_XEN_A_ESC
chr4	128871237	128876408	Gm33814	no	no	no	no	A_XEN_A_ESC
chr4	128877639	128882332	Gm33760	no	no	no	no	A_XEN_A_ESC
chr4	128884044	128911326	Trim62	no	no	no	no	A_XEN_A_ESC
chr4	128917334	128922263	Gm33901	no	no	no	no	A_XEN_A_ESC
chr4	128928061	128928206	LOC115489376	no	no	no	no	A_XEN_A_ESC
chr4	128930233	128962456	Azin2	no	no	no	no	A_XEN_A_ESC	-7.07571
chr4	128935977	128940199	Gm15904	no	no	no	no	A_XEN_A_ESC
chr4	128993224	129011529	Ak2	no	no	no	no	A_XEN_A_ESC	-2.60154
chr4	129050087	129058153	1700086P04Rik	no	no	no	no	A_XEN_A_ESC
chr4	129058144	129084526	Rnf19b	no	no	no	no	A_XEN_A_ESC
chr4	129105529	129111626	Tmem54	no	no	no	no	A_XEN_A_ESC
chr4	129111570	129125919	Hpca	no	no	no	no	A_XEN_A_ESC
chr4	129136870	129144593	Fndc5	no	no	no	no	A_XEN_A_ESC
chr4	129148002	129189727	S100pbp	yes	no	no	no	A_XEN_A_ESC	-2.35699
chr4	129189734	129219240	Yars	yes	no	no	no	A_XEN_A_ESC	-2.33503
chr4	129219578	129261404	C77080	yes	no	no	no	A_XEN_A_ESC
chr4	129239403	129283660	Gm12976	no	no	no	no	A_XEN_A_ESC
chr4	129287256	129309383	Sync	no	no	no	no	A_XEN_A_ESC
chr4	129307100	129335370	Rbbp4	no	no	no	no	A_XEN_A_ESC	-1.1039
chr4	129335532	129349871	Zbtb8os	no	no	no	no	A_XEN_A_ESC	2.33426
chr4	129353632	129378028	Zbtb8a	no	no	no	no	A_XEN_A_ESC	-3.75282
chr4	129354277	129359619	LOC108168979	no	no	no	no	A_XEN_A_ESC	-2.62009
chr4	129382719	129399086	C330020E22Rik	no	no	no	no	A_XEN_A_ESC
chr4	129425765	129446969	Zbtb8b	no	no	no	no	A_XEN_A_ESC
chr4	129461679	129488498	Bsdc1	no	no	no	no	A_XEN_A_ESC
chr4	129489008	129491730	Tssk3	no	no	no	no	A_XEN_A_ESC
chr4	129491190	129491956	Fam229a	no	no	no	no	A_XEN_A_ESC
chr4	129513581	129515981	Marcksl1	no	no	no	no	A_XEN_A_ESC
chr4	129516104	129542646	Hdac1	no	no	no	no	A_XEN_A_ESC
chr4	129548344	129573641	Lck	no	no	yes	no	A_XEN_A_ESC
chr4	129557683	129557811	Mir8119	no	no	no	no	A_XEN_A_ESC
chr4	129576815	129578580	Fam167b	no	no	yes	no	A_XEN_A_ESC
chr4	129591974	129600648	Eif3i	no	no	yes	no	A_XEN_A_ESC
chr4	129600669	129608533	Tmem234	no	no	yes	no	A_XEN_A_ESC
chr4	129607930	129614483	Dcdc2b	no	no	yes	no	A_XEN_A_ESC
chr4	129615617	129619093	Iqcc	no	no	yes	no	A_XEN_A_ESC
chr4	129619274	129623908	Ccdc28b	no	no	yes	no	A_XEN_A_ESC
chr4	129622786	129632822	Gm34305	no	no	no	no	A_XEN_A_ESC
chr4	129626077	129641065	Txlna	no	no	yes	no	A_XEN_A_ESC
chr4	129643979	129672767	Kpna6	no	no	yes	no	A_XEN_A_ESC
chr4	129676352	129702167	Tmem39b	no	no	yes	no	A_XEN_A_ESC
chr4	129684500	129684571	Mir7016	no	no	no	no	A_XEN_A_ESC
chr4	129702380	129743878	Khdrbs1	no	no	yes	no	A_XEN_A_ESC
chr4	129811165	129850003	Ptp4a2	no	no	no	no	A_XEN_A_ESC
chr4	129852503	129853231	1700108I11Rik	no	no	no	no	A_XEN_A_ESC
chr4	129906226	129908996	E330017L17Rik	no	no	no	no	A_XEN_A_ESC
chr4	129928767	129957115	Spocd1	no	no	no	no	A_XEN_A_ESC
chr4	129960374	129965138	1700003M07Rik	no	no	no	no	A_XEN_A_ESC
chr4	129984773	130022633	Adgrb2	no	no	no	no	A_XEN_A_ESC
chr4	130022980	130048422	Gm12963	no	no	no	no	A_XEN_A_ESC
chr4	130047817	130099277	Col16a1	no	no	no	no	A_XEN_A_ESC
chr4	130076240	130079218	Gm46871	no	no	no	no	A_XEN_A_ESC
chr4	130105455	130108118	Gm40258	no	no	no	no	A_XEN_A_ESC
chr4	130107556	130128134	Pef1	no	no	no	no	A_XEN_A_ESC	-1.08764
chr4	130130217	130139594	Hcrtr1	no	no	no	no	A_XEN_A_ESC
chr4	130143954	130148919	Gm40259	no	no	no	no	A_XEN_A_ESC
chr4	130165600	130175122	Tinagl1	no	no	no	no	A_XEN_A_ESC	8.06897
chr4	130173322	130178186	LOC115489373	no	no	no	no	A_XEN_A_ESC
chr4	130209023	130222428	Ldc1	no	no	no	no	A_XEN_A_ESC
chr4	130236674	130249804	Gm46724	no	no	no	no	A_XEN_A_ESC
chr4	130253495	130279218	Serinc2	no	no	yes	no	A_XEN_A_ESC
chr4	130273275	130284178	Gm34957	no	no	no	no	A_XEN_A_ESC
chr4	130291197	130307705	Gm10570	no	no	no	no	A_XEN_A_ESC
chr4	130308738	130315463	Fabp3	no	no	yes	no	A_XEN_A_ESC	2.5421
chr4	130315383	130359992	Zcchc17	no	no	yes	no	A_XEN_A_ESC
chr4	130318129	130334871	Gm35074	no	no	no	no	A_XEN_A_ESC
chr4	130360132	130390033	Snrnp40	no	no	yes	no	A_XEN_A_ESC	-1.66407
chr4	130530131	130574216	Nkain1	no	no	no	no	A_XEN_A_ESC
chr4	130663238	130781564	Pum1	no	yes	no	no	A_XEN_A_ESC
chr4	130686940	130695934	LOC115489371	no	no	no	no	A_XEN_A_ESC
chr4	130749638	130749702	Snord85	no	yes	no	no	A_XEN_A_ESC
chr4	130766331	130766413	LOC115489378	no	no	no	no	A_XEN_A_ESC
chr4	130775741	130775823	LOC115489379	no	no	no	no	A_XEN_A_ESC
chr4	130783709	130788003	Gm12972	no	no	no	no	A_XEN_A_ESC
chr4	130792537	130826318	Sdc3	no	yes	no	no	A_XEN_A_ESC
chr4	130829808	130835726	Gm42316	no	no	no	no	A_XEN_A_ESC
chr4	130857751	130857880	LOC115486250	no	no	no	no	A_XEN_A_ESC
chr4	130871050	130872898	Gm35294	no	no	no	no	A_XEN_A_ESC
chr4	130906408	130913892	Gm38599	no	no	no	no	A_XEN_A_ESC
chr4	130912890	130936148	Laptm5	no	yes	no	no	A_XEN_A_ESC	-8.45618
chr4	130944385	130955476	Matn1	no	no	no	no	A_XEN_A_ESC
chr4	130975217	131002192	LOC108168713	no	no	no	no	A_XEN_A_ESC
chr4	131000832	131010474	A930031H19Rik	no	no	no	no	A_XEN_A_ESC
chr4	131063855	131065226	Gm42317	no	no	no	no	A_XEN_A_ESC
chr4	131075667	131080271	Gm35482	no	no	no	no	A_XEN_A_ESC
chr4	131156346	131162675	Gm42318	no	no	no	no	A_XEN_A_ESC
chr4	131239277	131239410	LOC115486271	no	no	no	no	A_XEN_A_ESC
chr4	131409139	131428303	Gm35634	no	no	no	no	A_XEN_A_ESC
chr4	131456398	131483075	Gm46723	no	no	no	no	A_XEN_A_ESC
chr4	131458415	131485455	Gm35779	no	no	no	no	A_XEN_A_ESC
chr4	131491310	131503057	Gm831	no	no	no	no	A_XEN_A_ESC
chr4	131617437	131635082	Gm42320	no	no	no	no	A_XEN_A_ESC
chr4	131647059	131710540	Gm42321	no	no	no	no	A_XEN_A_ESC
chr4	131768457	131838306	Ptpru	no	no	no	no	A_XEN_A_ESC
chr4	131799271	131803006	LOC115489904	no	no	no	no	A_XEN_A_ESC
chr4	131843444	131867787	Mecr	no	no	no	no	A_XEN_A_ESC	-1.20962
chr4	131873530	131901725	Srsf4	no	no	no	no	A_XEN_A_ESC
chr4	131899478	131920029	Gm12992	no	no	no	no	A_XEN_A_ESC
chr4	131919971	131923956	Tmem200b	no	yes	no	no	A_XEN_A_ESC
chr4	131923413	132075579	Epb41	no	no	no	no	A_XEN_A_ESC
chr4	132049534	132053437	Gm36157	no	no	no	no	A_XEN_A_ESC	2.28914
chr4	132110188	132144486	Oprd1	no	yes	no	no	A_XEN_A_ESC
chr4	132125259	132125330	n-TAcgc3	no	no	no	no	A_XEN_A_ESC
chr4	132184916	132212256	Ythdf2	no	yes	no	no	A_XEN_A_ESC	-1.23776
chr4	132219893	132220589	Rps15a-ps4	no	yes	no	no	A_XEN_A_ESC
chr4	132221025	132261609	Gmeb1	no	yes	no	no	A_XEN_A_ESC
chr4	132255035	132267108	Gm28874	no	no	no	no	A_XEN_A_ESC	1.34527
chr4	132270079	132270186	Rnu11	no	no	no	no	A_XEN_A_ESC	-5.71321
chr4	132274355	132293329	Taf12	no	no	no	no	A_XEN_A_ESC
chr4	132300438	132303382	Rab42	no	no	no	no	A_XEN_A_ESC
chr4	132308678	132311024	Snhg12	no	no	no	no	A_XEN_A_ESC	-2.00244
chr4	132309465	132309600	Snora16a	no	no	no	no	A_XEN_A_ESC	-5.21625
chr4	132309953	132310069	Snora44	no	no	no	no	A_XEN_A_ESC	-4.10483
chr4	132310307	132310368	Snora61	no	no	no	no	A_XEN_A_ESC
chr4	132310703	132310758	Snord99	no	no	no	no	A_XEN_A_ESC
chr4	132311763	132330696	Trnau1ap	no	no	no	no	A_XEN_A_ESC
chr4	132331919	132345750	Rcc1	no	no	no	no	A_XEN_A_ESC	-2.19704
chr4	132351933	132353686	Snhg3	no	no	no	no	A_XEN_A_ESC	-1.74315
chr4	132352322	132352526	Snora73b	no	no	no	no	A_XEN_A_ESC	-5.54706
chr4	132352775	132352979	Snora73a	no	no	no	no	A_XEN_A_ESC	-6.66072
chr4	132355922	132422446	Phactr4	no	no	no	no	A_XEN_A_ESC	1.91188
chr4	132458729	132463921	Med18	no	no	no	no	A_XEN_A_ESC	-2.25737
chr4	132492804	132510456	Sesn2	no	no	no	no	A_XEN_A_ESC
chr4	132516008	132516079	n-TAagc8	no	no	no	no	A_XEN_A_ESC
chr4	132530555	132535450	Atpif1	no	no	no	no	A_XEN_A_ESC
chr4	132535559	132553742	Dnajc8	no	no	no	no	A_XEN_A_ESC
chr4	132547104	132547207	LOC115490015	no	no	no	no	A_XEN_A_ESC
chr4	132564067	132582683	Ptafr	no	no	no	no	A_XEN_A_ESC
chr4	132639025	132724765	Eya3	no	no	no	no	A_XEN_A_ESC
chr4	132724901	132732614	Xkr8	no	no	no	no	A_XEN_A_ESC
chr4	132732966	132757171	Smpdl3b	no	no	no	no	A_XEN_A_ESC	-1.66028
chr4	132768360	132778746	Rpa2	no	no	no	no	A_XEN_A_ESC	-2.47907
chr4	132781843	132796364	Themis2	no	no	no	no	A_XEN_A_ESC
chr4	132826924	132843169	Ppp1r8	yes	no	no	no	A_XEN_A_ESC	-2.51701
chr4	132838383	132838547	LOC115490051	no	no	no	no	A_XEN_A_ESC	-9.31602
chr4	132854064	132884458	Stx12	yes	no	no	no	A_XEN_A_ESC
chr4	132899213	132922760	Fam76a	yes	no	no	no	A_XEN_A_ESC
chr4	132948422	132960681	Gm36518	no	no	no	no	A_XEN_A_ESC
chr4	132974095	133001893	Fgr	no	no	no	no	A_XEN_A_ESC	-3.40899
chr4	133001194	133008152	Gm36599	no	no	no	no	A_XEN_A_ESC
chr4	133011265	133078110	Ahdc1	no	no	no	no	A_XEN_A_ESC	-2.37937
chr4	133083435	133087054	Gm26615	no	no	no	no	A_XEN_A_ESC
chr4	133114496	133114566	n-TGgcc1	no	no	no	no	A_XEN_A_ESC
chr4	133130531	133199748	Wasf2	no	no	no	no	A_XEN_A_ESC
chr4	133195655	133195716	Mir7017	no	no	no	no	A_XEN_A_ESC
chr4	133209340	133212536	Gpr3	no	no	no	no	A_XEN_A_ESC
chr4	133220809	133224554	Cd164l2	no	no	no	no	A_XEN_A_ESC
chr4	133237979	133252929	Map3k6	no	no	no	no	A_XEN_A_ESC
chr4	133253090	133263087	Sytl1	no	no	no	no	A_XEN_A_ESC
chr4	133266045	133277791	Tmem222	no	no	no	no	A_XEN_A_ESC	-2.20187
chr4	133292466	133353469	Wdtc1	no	no	no	no	A_XEN_A_ESC
chr4	133369711	133423702	Slc9a1	no	no	no	no	A_XEN_A_ESC	2.19294
chr4	133369776	133369864	Mir5122	no	no	no	no	A_XEN_A_ESC
chr4	133432739	133434895	1700091J24Rik	no	no	no	no	A_XEN_A_ESC
chr4	133437060	133440366	Gm42322	no	no	no	no	A_XEN_A_ESC
chr4	133480133	133487940	Tent5b	no	no	no	no	A_XEN_A_ESC	-3.65213
chr4	133481477	133484623	Gm13257	no	no	no	no	A_XEN_A_ESC
chr4	133491097	133499645	Trnp1	no	no	yes	no	A_XEN_A_ESC
chr4	133512874	133519860	Gm42323	no	no	no	no	A_XEN_A_ESC
chr4	133518733	133530790	Kdf1	no	no	no	no	A_XEN_A_ESC	-3.13786
chr4	133532542	133546027	Nudc	no	no	yes	no	A_XEN_A_ESC
chr4	133553376	133556686	Nr0b2	no	no	yes	no	A_XEN_A_ESC
chr4	133574745	133584242	Gpatch3	no	no	yes	no	A_XEN_A_ESC
chr4	133584373	133591735	Gpn2	no	no	yes	no	A_XEN_A_ESC	-1.70809
chr4	133594939	133596007	Gm42324	no	no	no	no	A_XEN_A_ESC
chr4	133600556	133602168	Sfn	no	no	no	no	A_XEN_A_ESC	-4.8703
chr4	133604554	133633490	Zdhhc18	no	no	no	no	A_XEN_A_ESC	-2.28164
chr4	133659359	133673995	Pigv	no	no	no	no	A_XEN_A_ESC	-1.75256
chr4	133679008	133756769	Arid1a	no	no	yes	no	A_XEN_A_ESC	1.5124
chr4	133717050	133717108	Mir7227	no	no	no	no	A_XEN_A_ESC
chr4	133768128	133775774	Gm30019	no	no	no	no	A_XEN_A_ESC
chr4	133775063	133781279	Gm29942	no	no	no	no	A_XEN_A_ESC
chr4	133792037	133815145	Gm34296	no	no	no	no	A_XEN_A_ESC
chr4	133797582	133797719	LOC115490086	no	no	no	no	A_XEN_A_ESC
chr4	133815238	133821766	Gm12974	no	no	no	no	A_XEN_A_ESC
chr4	133847290	133887797	Rps6ka1	no	no	yes	no	A_XEN_A_ESC
chr4	133871964	133879122	Gm12977	no	no	no	no	A_XEN_A_ESC
chr4	133964739	133967991	Hmgn2	no	no	yes	no	A_XEN_A_ESC	1.84561
chr4	133969028	134000957	Dhdds	no	no	yes	no	A_XEN_A_ESC
chr4	134003330	134019196	Lin28a	no	no	no	no	A_XEN_A_ESC
chr4	134060731	134092504	Crybg2	no	no	no	no	A_XEN_A_ESC	-4.56835
chr4	134093538	134095073	Cd52	no	no	no	no	A_XEN_A_ESC
chr4	134102500	134126784	Ubxn11	no	no	no	no	A_XEN_A_ESC	-4.34514
chr4	134127406	134128733	Sh3bgrl3	no	no	no	no	A_XEN_A_ESC
chr4	134129858	134187085	Cep85	no	no	no	no	A_XEN_A_ESC
chr4	134159786	134164375	Gm46894	no	no	no	no	A_XEN_A_ESC	3.8413
chr4	134190804	134203004	Gm7534	no	no	no	no	A_XEN_A_ESC
chr4	134211965	134227431	Catsper4	no	no	no	no	A_XEN_A_ESC
chr4	134228041	134238416	Cnksr1	no	no	no	no	A_XEN_A_ESC
chr4	134243306	134245591	Zfp593	no	no	no	no	A_XEN_A_ESC	-1.88828
chr4	134243763	134245873	E130218I03Rik	no	no	no	no	A_XEN_A_ESC
chr4	134246252	134250096	C4H1orf232	no	no	no	no	A_XEN_A_ESC
chr4	134251102	134266196	Grrp1	no	no	no	no	A_XEN_A_ESC
chr4	134256757	134265287	Gm42325	no	no	no	no	A_XEN_A_ESC
chr4	134275002	134287846	Pdik1l	no	no	no	no	A_XEN_A_ESC
chr4	134315120	134329629	Trim63	no	no	no	no	A_XEN_A_ESC	-11.0178
chr4	134343046	134354484	Slc30a2	no	no	no	no	A_XEN_A_ESC	-10.8146
chr4	134356373	134372547	Extl1	no	no	no	no	A_XEN_A_ESC
chr4	134396320	134427412	Pafah2	no	no	no	no	A_XEN_A_ESC
chr4	134433718	134448279	Gm30453	no	no	no	no	A_XEN_A_ESC
chr4	134448765	134450171	1700021N21Rik	no	no	no	no	A_XEN_A_ESC
chr4	134468320	134473843	Stmn1	no	no	no	no	A_XEN_A_ESC	-3.49915
chr4	134496761	134510237	Paqr7	no	yes	no	no	A_XEN_A_ESC
chr4	134510999	134523922	Aunip	no	no	no	no	A_XEN_A_ESC	-1.44964
chr4	134525555	134535387	Mtfr1l	no	yes	no	no	A_XEN_A_ESC
chr4	134537892	134552166	Selenon	no	no	no	no	A_XEN_A_ESC	5.25457
chr4	134561690	134704290	Man1c1	no	yes	no	no	A_XEN_A_ESC
chr4	134567723	134567851	Mir6403	no	no	no	no	A_XEN_A_ESC
chr4	134592204	134595394	Gm42326	no	no	no	no	A_XEN_A_ESC
chr4	134741554	134768032	Ldlrap1	no	no	no	no	A_XEN_A_ESC	2.70322
chr4	134802759	134853931	Maco1	no	no	no	XEN	A_XEN_A_ESC	-1.20737
chr4	134864536	134896172	Rhd	no	no	no	XEN	A_XEN_A_ESC	-4.51472
chr4	134897849	134915028	Tmem50a	no	no	no	XEN	A_XEN_A_ESC	-1.18109
chr4	134923625	134927370	Rsrp1	no	no	no	ESC	A_XEN_A_ESC	-13.3264
chr4	134930980	134937537	Syf2	no	no	no	ESC	A_XEN_A_ESC
chr4	135043698	135051367	Gm42327	no	no	no	no	A_XEN_A_ESC
chr4	135118221	135120376	LOC108168714	no	no	no	no	A_XEN_A_ESC
chr4	135120645	135177990	Runx3	no	no	no	no	A_XEN_A_ESC
chr4	135213969	135272760	Clic4	no	no	no	no	A_XEN_A_ESC	-2.23826
chr4	135283067	135289144	Gm30767	no	no	no	no	A_XEN_A_ESC
chr4	135296609	135298325	Gm30701	no	no	no	no	A_XEN_A_ESC
chr4	135306132	135310924	Gm12984	no	no	no	no	A_XEN_A_ESC
chr4	135320484	135353277	Srrm1	no	no	no	no	A_XEN_A_ESC	1.76219
chr4	135369576	135398240	Ncmap	no	no	no	no	A_XEN_A_ESC
chr4	135412308	135433871	Rcan3	no	no	no	no	A_XEN_A_ESC	-1.05148
chr4	135416555	135416633	Mir700	no	no	no	no	A_XEN_A_ESC
chr4	135442805	135494972	Nipal3	no	no	no	no	A_XEN_A_ESC
chr4	135494670	135537803	Stpg1	no	no	no	no	A_XEN_A_ESC
chr4	135541887	135573632	Grhl3	no	no	no	no	A_XEN_A_ESC	-6.83317
chr4	135573580	135580174	Gm30888	no	no	no	no	A_XEN_A_ESC
chr4	135626655	135630198	1700029M20Rik	no	no	no	no	A_XEN_A_ESC
chr4	135650254	135654000	Gm30941	no	no	no	no	A_XEN_A_ESC
chr4	135686457	135708181	Ifnlr1	no	no	no	no	A_XEN_A_ESC
chr4	135728159	135755383	Il22ra1	no	no	no	no	A_XEN_A_ESC
chr4	135758800	135815571	Myom3	no	no	no	no	A_XEN_A_ESC
chr4	135855752	135869908	Srsf10	no	no	no	no	A_XEN_A_ESC
chr4	135870917	135873846	Pnrc2	no	no	no	no	A_XEN_A_ESC	-3.09378
chr4	135895189	135920219	Cnr2	no	no	no	no	A_XEN_A_ESC
chr4	135920726	135940300	Fuca1	no	no	no	no	A_XEN_A_ESC
chr4	135946448	135962668	Hmgcl	no	no	no	no	A_XEN_A_ESC	-1.60232
chr4	135963681	135968178	Gale	no	no	no	no	A_XEN_A_ESC
chr4	135968224	135972612	Lypla2	no	no	no	no	A_XEN_A_ESC
chr4	135975602	135987244	Pithd1	no	no	no	no	A_XEN_A_ESC
chr4	136003370	136021649	Eloa	no	no	no	no	A_XEN_A_ESC
chr4	136025968	136033348	LOC115489947	no	no	no	no	A_XEN_A_ESC
chr4	136049354	136053393	Rpl11	no	no	no	XEN	A_XEN_A_ESC	-1.04307
chr4	136138595	136142219	Gm42329	no	no	no	XEN	A_XEN_A_ESC
chr4	136143822	136145392	Id3	no	no	no	XEN	A_XEN_A_ESC
chr4	136172274	136196057	E2f2	no	no	no	ESC	A_XEN_A_ESC	-2.71865
chr4	136206350	136246577	Asap3	no	no	no	ESC	A_XEN_A_ESC	-2.53234
chr4	136247936	136274903	Tcea3	no	no	no	ESC	A_XEN_A_ESC	-6.0588
chr4	136284168	136293942	Zfp46	no	no	no	no	A_XEN_A_ESC	1.25912
chr4	136310942	136345981	Hnrnpr	no	no	no	no	A_XEN_A_ESC
chr4	136347292	136359447	9130020K20Rik	no	no	no	no	A_XEN_A_ESC
chr4	136387490	136388993	Gm31295	no	no	no	no	A_XEN_A_ESC
chr4	136423522	136444405	Htr1d	no	no	no	no	A_XEN_A_ESC
chr4	136462609	136554725	Luzp1	no	no	no	no	A_XEN_A_ESC
chr4	136550533	136602787	Kdm1a	yes	no	no	no	A_XEN_A_ESC	-1.55939
chr4	136607091	136613279	Tex46	no	no	no	no	A_XEN_A_ESC
chr4	136622621	136638110	Lactbl1	yes	no	no	no	A_XEN_A_ESC
chr4	136647536	136836326	Ephb2	yes	no	no	no
chr4	136799576	136805664	LOC115489948	no	no	no	no	A_XEN_B_ESC	3.83455
chr4	136835935	136842074	Gm31536	no	no	no	no	A_XEN_B_ESC
chr4	136880126	136886200	C1qb	yes	no	no	no	A_XEN_B_ESC
chr4	136889801	136892936	C1qc	yes	no	no	no	A_XEN_B_ESC
chr4	136895916	136898844	C1qa	yes	no	no	no	A_XEN_B_ESC
chr4	136929419	136956859	Epha8	no	no	no	no	A_XEN_B_ESC
chr4	136979732	137048820	Zbtb40	no	no	no	no	A_XEN_B_ESC
chr4	137025684	137025812	LOC115486258	no	no	no	no	A_XEN_B_ESC
chr4	137076595	137090338	Gm31648	no	no	no	no	A_XEN_B_ESC
chr4	137116705	137118255	Gm13001	no	no	no	no	A_XEN_B_ESC
chr4	137139496	137142458	Gm31762	no	no	no	no	A_XEN_B_ESC
chr4	137159082	137165066	Gm13003	no	no	no	no	A_XEN_B_ESC
chr4	137171297	137181842	Gm46872	no	no	no	no	A_XEN_B_ESC
chr4	137184081	137252761	Gm31820	no	no	no	no
chr4	137277635	137299501	Wnt4	no	no	no	no	A_XEN_A_ESC
chr4	137319696	137357759	Cdc42	no	no	no	no	A_XEN_A_ESC
chr4	137387145	137391056	LOC115489905	no	no	no	no	A_XEN_A_ESC
chr4	137401554	137409791	Cela3a	no	no	no	no	A_XEN_A_ESC
chr4	137421008	137430520	Cela3b	no	yes	no	no	A_XEN_A_ESC
chr4	137436581	137467142	Gm13010	no	no	no	no	A_XEN_A_ESC
chr4	137453296	137455461	1700013G24Rik	no	yes	no	no	A_XEN_A_ESC
chr4	137468751	137570630	Hspg2	no	yes	no	no	A_XEN_A_ESC	3.31094
chr4	137538286	137538370	Mir7018	no	no	no	no	A_XEN_A_ESC
chr4	137570875	137582118	Ldlrad2	no	no	no	no	A_XEN_A_ESC
chr4	137594120	137658537	Usp48	yes	no	no	no	A_XEN_A_ESC
chr4	137664711	137729861	Rap1gap	yes	no	no	no	A_XEN_A_ESC	-3.45132
chr4	137696974	137706606	Rap1gapos	no	no	no	no	A_XEN_A_ESC
chr4	137719960	137721830	LOC115489906	no	no	no	no	A_XEN_A_ESC
chr4	137741731	137796384	Alpl	no	no	no	no	A_XEN_A_ESC	-14.4127
chr4	137806272	137811810	Gm32079	no	no	no	no	A_XEN_A_ESC
chr4	137862237	137965229	Ece1	no	yes	no	no	A_XEN_A_ESC	-1.80491
chr4	137879384	137883962	LOC102634683	no	no	no	no	A_XEN_A_ESC
chr4	137905377	137908613	LOC115489907	no	no	no	no	A_XEN_A_ESC
chr4	137991779	138207086	Eif4g3	no	no	no	no	A_XEN_A_ESC	3.43516
chr4	138137580	138138518	1700095J12Rik	no	no	no	no	A_XEN_A_ESC	3.65301
chr4	138163209	138163292	Mir6399	no	no	no	no	A_XEN_A_ESC
chr4	138216470	138244683	Hp1bp3	no	no	no	no	A_XEN_A_ESC
chr4	138250411	138260968	Sh2d5	no	no	no	no	A_XEN_A_ESC
chr4	138262251	138301973	Kif17	no	no	no	no	A_XEN_A_ESC
chr4	138304738	138312619	Ddost	no	no	no	no	A_XEN_A_ESC
chr4	138313409	138326296	Pink1	no	no	no	no	A_XEN_A_ESC
chr4	138316132	138316200	Mir7019	no	no	no	no	A_XEN_A_ESC
chr4	138338528	138368311	Cda	no	no	no	no	A_XEN_A_ESC
chr4	138394092	138396458	Fam43b	no	no	no	no	A_XEN_A_ESC
chr4	138434660	138442265	Mul1	yes	no	no	no	A_XEN_A_ESC	-1.54869
chr4	138455148	138460126	Camk2n1	yes	no	no	no	A_XEN_A_ESC
chr4	138496479	138528513	Gm32549	no	no	no	no	A_XEN_A_ESC
chr4	138564229	138635992	Vwa5b1	no	no	no	no	A_XEN_A_ESC
chr4	138638978	138657636	Gm32662	no	no	no	no	A_XEN_A_ESC
chr4	138677412	138711737	Gm32770	no	no	no	no	A_XEN_A_ESC
chr4	138709837	138738438	Ubxn10	no	no	no	no	A_XEN_A_ESC
chr4	138725325	138744575	Pla2g2c	no	no	no	no	A_XEN_A_ESC
chr4	138731362	138742593	LOC115489908	no	no	no	no	A_XEN_A_ESC
chr4	138750533	138757598	Pla2g2f	no	no	no	no	A_XEN_A_ESC
chr4	138761374	138769700	Gm42332	no	no	no	no	A_XEN_A_ESC
chr4	138772493	138780364	Gm32871	no	no	no	no	A_XEN_A_ESC
chr4	138775735	138782052	Pla2g2d	no	no	no	no	A_XEN_A_ESC
chr4	138799247	138863562	Pla2g5	yes	no	no	no	A_XEN_A_ESC	-7.82048
chr4	138831857	138835189	Pla2g2a	no	no	no	no	A_XEN_A_ESC
chr4	138863428	138868626	Gm32930	no	no	no	no	A_XEN_A_ESC
chr4	138870992	138873964	Gm13030	no	no	no	no	A_XEN_A_ESC
chr4	138877911	138882817	Pla2g2e	yes	no	no	no	A_XEN_A_ESC
chr4	138891063	138914026	Otud3	yes	no	no	no	A_XEN_A_ESC
chr4	138936447	138938608	Gm33011	no	no	no	no	A_XEN_A_ESC
chr4	138959699	138962344	LOC115489909	no	no	no	no	A_XEN_A_ESC
chr4	138961910	138964681	Gm42333	no	no	no	no	A_XEN_A_ESC
chr4	138967119	138968365	Rnf186	no	no	no	no	A_XEN_A_ESC
chr4	138972276	139059173	Tmco4	no	no	yes	no	A_XEN_A_ESC	-4.74291
chr4	139006250	139019576	Gm33214	no	no	no	no	A_XEN_A_ESC
chr4	139059705	139075583	Htr6	no	no	yes	no	A_XEN_A_ESC
chr4	139082291	139093126	Nbl1	no	no	yes	no	A_XEN_A_ESC
chr4	139101814	139131113	Micos10	no	no	no	no	A_XEN_A_ESC
chr4	139134109	139165291	Gm33304	no	no	no	no	A_XEN_A_ESC
chr4	139175407	139180655	Gm16287	no	no	no	no	A_XEN_A_ESC
chr4	139192899	139291820	Capzb	no	no	yes	no	A_XEN_A_ESC
chr4	139294030	139310760	Pqlc2	no	no	yes	no	A_XEN_A_ESC
chr4	139310720	139318786	Akr7a5	no	no	yes	no	A_XEN_A_ESC	-2.163
chr4	139347440	139352576	Mrto4	no	no	yes	no	A_XEN_A_ESC	-1.38221
chr4	139352587	139378735	Emc1	no	no	yes	no	A_XEN_A_ESC
chr4	139380659	139489533	Ubr4	no	no	yes	no	A_XEN_A_ESC	1.08234
chr4	139430506	139430577	n-TVaac1	no	no	no	no	A_XEN_A_ESC
chr4	139530548	139620382	Iffo2	no	no	no	no	A_XEN_A_ESC
chr4	139622871	139649691	Aldh4a1	no	no	no	no	A_XEN_A_ESC	-1.04814
chr4	139644042	139644111	Mir7020	no	no	no	no	A_XEN_A_ESC
chr4	139653538	139670280	Tas1r2	no	no	no	no	A_XEN_A_ESC
chr4	139734957	139735657	Gm42334	no	no	no	no	A_XEN_A_ESC
chr4	139737059	139833530	Pax7	yes	no	no	no	A_XEN_A_ESC
chr4	139833178	139852920	Gm46873	no	no	no	no	A_XEN_A_ESC
chr4	139910464	139933907	LOC102636380	no	no	no	no	A_XEN_A_ESC
chr4	139926111	139943519	4933427I22Rik	no	no	no	no	A_XEN_A_ESC
chr4	139962173	139968026	Klhdc7a	no	no	no	no	A_XEN_A_ESC
chr4	139967526	139967620	Mir2139	no	no	no	no	A_XEN_A_ESC
chr4	140026852	140246983	Igsf21	no	no	no	no	A_XEN_A_ESC
chr4	140070157	140073268	LOC115489910	no	no	no	no	A_XEN_A_ESC
chr4	140142873	140144988	Gm13029	no	no	no	no	A_XEN_A_ESC
chr4	140218659	140222459	Gm33542	no	no	no	no	A_XEN_A_ESC
chr4	140320662	140327818	LOC115489912	no	no	no	no	A_XEN_A_ESC
chr4	140323445	140327027	Gm33895	no	no	no	no	A_XEN_A_ESC
chr4	140327193	140330523	LOC115489911	no	no	no	no	A_XEN_A_ESC
chr4	140355406	140361939	Gm34074	no	no	no	no	A_XEN_A_ESC
chr4	140380467	140386068	Gm13016	no	no	no	no	A_XEN_A_ESC
chr4	140390410	140396917	Gm13017	no	no	no	no	A_XEN_A_ESC
chr4	140422553	140431931	Gm13021	no	no	no	no	A_XEN_A_ESC
chr4	140514485	140666007	Arhgef10l	no	no	no	no	A_XEN_A_ESC	-11.7786
chr4	140605107	140606567	Gm42335	no	no	no	no	A_XEN_A_ESC
chr4	140679745	140686111	Gm13025	no	no	no	no	A_XEN_A_ESC
chr4	140701473	140723220	Rcc2	no	no	no	no	A_XEN_A_ESC	-3.45372
chr4	140727355	140742643	Padi6	no	no	no	no	A_XEN_A_ESC
chr4	140745508	140774239	Padi4	no	no	no	no	A_XEN_A_ESC
chr4	140785369	140810648	Padi3	no	no	no	no	A_XEN_A_ESC
chr4	140787761	140789711	LOC115489318	no	no	no	no	A_XEN_A_ESC
chr4	140810993	140817511	Gm13032	no	no	no	no	A_XEN_A_ESC
chr4	140812981	140845778	Padi1	no	no	no	no	A_XEN_A_ESC
chr4	140872693	140878057	4930515B02Rik	no	no	no	no	A_XEN_A_ESC
chr4	140906336	140952586	Padi2	no	no	no	no	A_XEN_A_ESC
chr4	140908974	140909854	Gm46719	no	no	no	no	A_XEN_A_ESC
chr4	140928812	140932119	Gm34375	no	no	no	no	A_XEN_A_ESC
chr4	140947666	140957902	Gm13031	no	no	no	no	A_XEN_A_ESC
chr4	140961271	140979198	Sdhb	no	no	no	no	A_XEN_A_ESC	-2.22072
chr4	140986216	141007701	Atp13a2	no	no	no	no	A_XEN_A_ESC
chr4	141010424	141015976	Mfap2	no	no	no	no	A_XEN_A_ESC
chr4	141016637	141060615	Crocc	no	no	yes	no	A_XEN_A_ESC
chr4	141066512	141078357	Necap2	no	no	yes	no	A_XEN_A_ESC
chr4	141088320	141112760	Spata21	no	no	yes	no	A_XEN_A_ESC
chr4	141112978	141139799	Szrd1	no	no	yes	no	A_XEN_A_ESC
chr4	141147922	141204062	Fbxo42	no	no	yes	no	A_XEN_A_ESC
chr4	141213940	141220114	Cplane2	no	no	no	no	A_XEN_A_ESC
chr4	141235672	141242966	LOC115489913	no	no	no	no	A_XEN_A_ESC
chr4	141239587	141257915	Arhgef19	no	no	no	no	A_XEN_A_ESC
chr4	141247960	141248992	LOC115489914	no	no	no	no	A_XEN_A_ESC
chr4	141278439	141279794	Gm13056	no	no	no	no	A_XEN_A_ESC	4.64234
chr4	141301221	141329384	Epha2	no	no	no	no	A_XEN_A_ESC	-1.48443
chr4	141368192	141384174	Fam131c	no	no	no	no	A_XEN_A_ESC	-3.80738
chr4	141384611	141398706	Clcnka	no	no	no	no	A_XEN_A_ESC
chr4	141399759	141400636	Gm34693	no	no	no	no	A_XEN_A_ESC
chr4	141404357	141416055	Clcnkb	no	no	no	no	A_XEN_A_ESC
chr4	141420779	141425310	Hspb7	no	no	no	no	A_XEN_A_ESC
chr4	141432672	141436105	Srarp	no	no	no	no	A_XEN_A_ESC
chr4	141443986	141448914	Gm42337	no	no	no	no	A_XEN_A_ESC
chr4	141444660	141467937	Zbtb17	no	no	no	no	A_XEN_A_ESC
chr4	141467885	141538644	Spen	no	no	no	no	A_XEN_A_ESC	1.39296
chr4	141535535	141537422	Gm4123	no	no	no	no	A_XEN_A_ESC
chr4	141546162	141548313	B330016D10Rik	no	no	no	no	A_XEN_A_ESC
chr4	141576062	141606052	Fblim1	no	no	no	no	A_XEN_A_ESC	-4.35198
chr4	141614233	141618633	Tmem82	no	no	no	no	A_XEN_A_ESC
chr4	141614370	141615604	AI507597	no	no	no	no	A_XEN_A_ESC
chr4	141618819	141623891	Slc25a34	no	no	no	no	A_XEN_A_ESC
chr4	141625732	141664146	Plekhm2	no	no	no	no	A_XEN_A_ESC	2.46341
chr4	141683563	141723419	Ddi2	no	no	no	no	A_XEN_A_ESC
chr4	141683563	141685716	Rsc1a1	no	no	no	no	A_XEN_A_ESC
chr4	141729503	141744055	Gm34863	no	no	no	no	A_XEN_A_ESC
chr4	141746675	141759263	Agmat	no	no	no	no	A_XEN_A_ESC
chr4	141761998	141790644	Dnajc16	no	no	yes	no	A_XEN_A_ESC
chr4	141793612	141815978	Casp9	no	no	yes	no	A_XEN_A_ESC
chr4	141814954	141826005	Cela2a	no	no	yes	no	A_XEN_A_ESC
chr4	141838239	141846287	Ctrc	no	no	yes	no	A_XEN_A_ESC
chr4	141844321	141846990	Ctrcos	no	no	no	no	A_XEN_A_ESC
chr4	141848419	141858116	LOC108168984	no	no	no	no	A_XEN_A_ESC
chr4	141858142	141874920	Efhd2	no	no	yes	no	A_XEN_A_ESC	1.42828
chr4	141879684	141885620	Gm46874	no	no	no	no	A_XEN_A_ESC
chr4	141881281	141900288	Fhad1os2	no	no	no	no	A_XEN_A_ESC
chr4	141890430	142015127	Fhad1	no	no	yes	no
chr4	141909858	141915596	Gm42338	no	no	no	no	A_XEN_A_ESC
chr4	141920924	141932051	Gm35295	no	no	no	no	A_XEN_A_ESC
chr4	141982992	141986797	Fhad1os1	no	no	no	no	A_XEN_A_ESC
chr4	142017898	142028995	4930455G09Rik	no	no	no	no	A_XEN_B_ESC
chr4	142030990	142084928	Tmem51	no	no	no	no	A_XEN_B_ESC	1.45978
chr4	142084298	142088101	Tmem51os1	no	no	no	no	A_XEN_B_ESC
chr4	142102390	142239401	Kazn	no	no	no	no	A_XEN_B_ESC
chr4	142127127	142128176	Gm35581	no	no	no	no	A_XEN_B_ESC	5.11169
chr4	142238251	142241732	Gm35531	no	no	no	no	A_XEN_B_ESC
chr4	142304596	142371960	Gm46875	no	no	no	no	A_XEN_A_ESC
chr4	142379702	142453682	Gm42339	no	no	no	no	A_XEN_A_ESC
chr4	142495699	142499568	Gm35752	no	no	no	no	A_XEN_A_ESC
chr4	142631738	142634694	Gm42342	no	no	no	no	A_XEN_A_ESC
chr4	142641861	142661873	Gm42340	no	no	no	no	A_XEN_A_ESC
chr4	142643387	142647552	Gm42341	no	no	no	no	A_XEN_A_ESC
chr4	143107391	143212769	Prdm2	no	yes	no	no	A_XEN_A_ESC	1.27295
chr4	143136100	143136162	Mir7021	no	no	no	no	A_XEN_A_ESC
chr4	143204065	143204196	LOC115486273	no	no	no	no	A_XEN_A_ESC
chr4	143219351	143226406	LOC115489385	no	no	no	no	A_XEN_A_ESC
chr4	143267409	143299564	Pdpn	no	no	no	no	A_XEN_A_ESC	3.2736
chr4	143347076	143371032	Lrrc38	no	no	no	no	A_XEN_A_ESC	8.60374
chr4	143394441	143399819	Pramel1	no	no	no	no	A_XEN_A_ESC
chr4	143412155	143421091	Pramef8	yes	no	no	no	A_XEN_A_ESC
chr4	143437164	143450324	Oog4	yes	no	no	no	A_XEN_A_ESC
chr4	143511343	143517831	Gm13043	yes	no	no	no	B_XEN_B_ESC
chr4	143535954	143542471	Gm13040	yes	no	no	no	B_XEN_B_ESC
chr4	143551700	143558236	Gm13057	yes	no	no	no	B_XEN_B_ESC
chr4	143567467	143573798	BC080695	no	no	no	no	B_XEN_B_ESC
chr4	143615003	143618738	Gm13083	no	no	no	no	B_XEN_B_ESC
chr4	143653760	143660598	Gm13088	no	no	no	no	B_XEN_B_ESC
chr4	143696487	143702711	Gm13089	no	no	no	no	B_XEN_B_ESC
chr4	143719451	143729158	Gm13078	no	no	no	no	B_XEN_B_ESC
chr4	143789334	143795585	Gm13023	no	no	no	no	A_XEN_B_ESC
chr4	143809245	143816093	Gm13084	no	no	no	no	A_XEN_B_ESC
chr4	143846497	143853637	Gm13103	yes	no	no	no	A_XEN_B_ESC
chr4	143894237	143900380	Pramef6	yes	no	no	no	A_XEN_B_ESC
chr4	143948183	143951016	Pramef25	no	no	no	no	A_XEN_B_ESC
chr4	143991127	143994369	Pramef17	no	no	no	no	A_XEN_B_ESC
chr4	144059125	144069327	Pramel4	no	no	no	no	B_XEN_B_ESC
chr4	144099880	144110101	Gm13102	no	no	no	no	B_XEN_B_ESC
chr4	144157556	144162651	Oog3	no	no	no	no	B_XEN_B_ESC
chr4	144190717	144196934	Oog2	no	no	no	no	B_XEN_B_ESC
chr4	144206762	144213017	C87977	no	no	no	no	B_XEN_B_ESC
chr4	144270633	144280466	Pramel5	no	no	no	no	B_XEN_B_ESC
chr4	144330249	144333465	Gm13128	no	no	no	no	B_XEN_B_ESC
chr4	144357964	144364419	Gm13119	no	no	no	no	B_XEN_B_ESC
chr4	144372760	144377933	Pramef20	no	no	no	no	B_XEN_B_ESC
chr4	144391674	144408467	Pramef12	no	no	no	no	B_XEN_B_ESC	-6.87581
chr4	144418189	144438793	1700012P22Rik	no	no	no	no	B_XEN_B_ESC
chr4	144453771	144463756	Aadacl3	no	no	no	no	B_XEN_B_ESC
chr4	144519822	144529353	Aadacl4fm1	no	no	no	no	B_XEN_B_ESC
chr4	144555000	144565134	Aadacl4fm2	no	no	no	no	B_XEN_B_ESC
chr4	144613707	144623398	Aadacl4	no	no	no	no	B_XEN_B_ESC
chr4	144669937	144686368	Aadacl4fm4	no	no	no	no	B_XEN_B_ESC
chr4	144703146	144721492	AAdacl4fm3	no	no	no	no	B_XEN_B_ESC
chr4	144765627	144765792	LOC115490066	no	no	no	no	A_XEN_A_ESC
chr4	144777204	144786583	Aadacl4fm5	no	no	no	no	A_XEN_A_ESC
chr4	144871045	145195037	Vps13d	no	no	no	no	A_XEN_A_ESC
chr4	144892534	144928209	Dhrs3	no	no	no	no	A_XEN_A_ESC	3.41728
chr4	144938570	144956819	Gm42344	no	no	no	no	A_XEN_A_ESC
chr4	144963353	144965593	Gm36317	no	no	no	no	A_XEN_A_ESC
chr4	145212368	145246870	Tnfrsf1b	no	no	no	no	A_XEN_A_ESC	-3.12866
chr4	145248798	145264971	Gm36233	no	no	no	no	A_XEN_A_ESC
chr4	145267132	145315164	Tnfrsf8	no	no	no	no	A_XEN_A_ESC
chr4	145412232	145451249	Gm42346	no	no	no	ESC	A_XEN_A_ESC	-13.866
chr4	145464210	145467961	Smarca5-ps	no	no	no	ESC	A_XEN_A_ESC	-2.21504
chr4	145510759	145538251	Zfp990	no	no	no	ESC	B_XEN_A_ESC	-5.04315
chr4	145585172	145625343	Gm13212	no	no	yes	no	B_XEN_A_ESC
chr4	145670697	145704437	Zfp980	no	no	no	no	B_XEN_A_ESC	-7.25028
chr4	145700506	145712411	Gm26763	no	no	no	no	B_XEN_A_ESC	-6.76111
chr4	145789515	145831978	Znf41-ps	no	no	no	no		-5.42676
chr4	145837219	145837992	Gm13238	no	no	no	no		-8.55661
chr4	146067524	146068718	Gm13034	yes	no	no	no	B_XEN_A_ESC	-4.70771
chr4	146073194	146073598	LOC102637947	no	no	no	no	B_XEN_A_ESC
chr4	146097312	146126624	Zfp987	no	no	no	no	B_XEN_A_ESC
chr4	146156827	146198756	Zfp600	no	no	no	no	B_XEN_A_ESC
chr4	146167533	146240003	Gm13165	no	no	no	no	B_XEN_A_ESC
chr4	146449030	146469440	Zfp992	no	no	no	no	B_XEN_A_ESC	-4.92468
chr4	146502000	146539395	Zfp981	no	no	no	no	B_XEN_A_ESC	-5.30094
chr4	146512849	146991471	Zfp993	no	no	no	no		-6.28465
chr4	146519039	146546873	1700095A21Rik	no	no	no	no	B_XEN_A_ESC
chr4	146727752	146729785	Gm30681	no	no	no	no	B_XEN_A_ESC
chr4	146749743	146750519	Gm20875	no	no	no	no
chr4	146893749	146901232	LOC115489953	no	no	no	no	B_XEN_B_ESC	-10.9263
chr4	146973610	147060799	Rex2	no	no	yes	no		-5.45857
chr4	147063366	147068436	4933438K21Rik	no	no	no	no	B_XEN_A_ESC	-6.13012
chr4	147125256	147391308	Zfp978	no	no	no	no	B_XEN_A_ESC	-7.44933
chr4	147132093	147180579	Zfp991	no	no	no	no	B_XEN_A_ESC	-3.54917
chr4	147219091	147227475	Gm42368	no	no	no	no	B_XEN_A_ESC	10.4955
chr4	147324732	147334067	LOC115489950	no	no	no	no	B_XEN_A_ESC	-9.42377
chr4	147411722	147413457	Gm46898	no	no	no	no	B_XEN_A_ESC
chr4	147443114	147516064	Zfp982	no	no	no	no	B_XEN_A_ESC
chr4	147553277	147585201	Zfp985	no	no	no	no	B_XEN_A_ESC	-4.936
chr4	147611936	147642508	Zfp979	no	no	no	no	B_XEN_A_ESC	-3.57219
chr4	147674225	147702631	Zfp534	no	no	no	no	B_XEN_A_ESC	-4.48203
chr4	147753974	147812229	Zfp984	no	no	no	no	A_XEN_A_ESC	-3.33737
chr4	147821777	147822202	Rps19-ps3	no	no	yes	no	A_XEN_A_ESC
chr4	147822986	147849126	Zfp933	no	no	yes	no	A_XEN_A_ESC	2.4058
chr4	147860778	147868719	Miip	no	no	yes	no	A_XEN_A_ESC
chr4	147868979	147870358	Fv1	no	no	yes	no	A_XEN_A_ESC
chr4	147873586	147904909	Mfn2	no	no	yes	no	A_XEN_A_ESC
chr4	147909753	147936776	Plod1	no	no	yes	no	A_XEN_A_ESC
chr4	147939519	147947316	2510039O18Rik	no	no	no	no	A_XEN_A_ESC
chr4	147985786	147987205	Nppb	no	no	no	no	A_XEN_A_ESC
chr4	148000722	148002074	Nppa	no	no	no	no	A_XEN_B_ESC
chr4	148004259	148038813	Clcn6	no	no	no	no	A_XEN_B_ESC
chr4	148039077	148059562	Mthfr	no	no	no	no	A_XEN_B_ESC	-1.22581
chr4	148057993	148076526	Gm13201	no	no	no	no	A_XEN_B_ESC
chr4	148077061	148088064	Agtrap	no	no	no	no	A_XEN_B_ESC
chr4	148098437	148131139	Draxin	no	no	no	no	A_XEN_B_ESC
chr4	148130158	148145704	Mad2l2	no	no	no	no	A_XEN_B_ESC
chr4	148145716	148152135	Fbxo6	no	no	no	no	A_XEN_B_ESC	5.32057
chr4	148146936	148146996	Mir7022	no	no	no	no	A_XEN_B_ESC
chr4	148152799	148160183	Fbxo44	no	no	no	no	A_XEN_B_ESC
chr4	148160198	148166420	Fbxo2	no	no	no	no	A_XEN_B_ESC	-9.56064
chr4	148208113	148214764	Gm32603	no	no	no	no	A_XEN_B_ESC
chr4	148236433	148288196	Disp3	no	no	no	no	A_XEN_B_ESC
chr4	148434495	148444760	Ubiad1	no	no	no	no	A_XEN_B_ESC
chr4	148448582	148557685	Mtor	no	no	no	no
chr4	148495181	148500462	Angptl7	no	no	no	no
chr4	148539127	148539230	LOC115489370	no	no	no	no	A_XEN_A_ESC
chr4	148558419	148582401	Exosc10	no	no	no	no	A_XEN_A_ESC
chr4	148591513	148594619	Srm	no	no	no	no	A_XEN_A_ESC	-1.7208
chr4	148594622	148615499	Masp2	no	no	yes	no	A_XEN_A_ESC
chr4	148612382	148627084	Tardbp	no	no	yes	no	A_XEN_A_ESC
chr4	148643317	148677105	Gm572	no	no	yes	no	A_XEN_A_ESC
chr4	148744903	148747395	Gm32897	no	no	no	no	A_XEN_A_ESC
chr4	148779750	148784976	Gm42350	no	no	no	no	A_XEN_A_ESC
chr4	148804366	148954893	Casz1	no	no	no	no	A_XEN_A_ESC
chr4	148865117	148871561	Gm42352	no	no	no	no	A_XEN_A_ESC
chr4	148913570	148917854	LOC115489915	no	no	no	no	A_XEN_A_ESC
chr4	148947489	148952322	Gm13205	no	no	no	no	A_XEN_A_ESC	8.3674
chr4	148960164	148973778	Gm17029	no	no	no	no	A_XEN_A_ESC
chr4	148960535	149099843	Pex14	no	no	no	no	A_XEN_A_ESC	6.9677
chr4	148997016	149010544	Gm42351	no	no	no	no	A_XEN_A_ESC
chr4	149097987	149099778	Gm46722	no	no	no	no	A_XEN_A_ESC
chr4	149104142	149120653	Dffa	no	no	no	no	A_XEN_A_ESC	5.34867
chr4	149125034	149126763	Cort	no	no	no	no	A_XEN_A_ESC
chr4	149128349	149137600	Cenps	no	no	no	no	A_XEN_A_ESC	7.72546
chr4	149149991	149166705	Pgd	no	no	no	no	A_XEN_A_ESC	-14.377
chr4	149176319	149307773	Kif1b	no	no	no	no	A_XEN_A_ESC	1.48203
chr4	149328416	149428161	Ube4b	no	no	no	no	A_XEN_A_ESC
chr4	149334639	149335912	Ube4bos3	no	no	no	no	A_XEN_A_ESC
chr4	149449687	149466462	Rbp7	no	no	no	no	A_XEN_A_ESC
chr4	149467569	149485210	Nmnat1	yes	no	no	no	A_XEN_A_ESC	-1.6356
chr4	149477426	149483339	Tmem274	no	no	no	no	A_XEN_A_ESC
chr4	149485185	149503516	Lzic	yes	no	no	no	A_XEN_A_ESC
chr4	149517179	149517282	LOC115489369	no	no	no	no	A_XEN_A_ESC
chr4	149518241	149566437	Ctnnbip1	yes	no	no	no	A_XEN_A_ESC	1.46204
chr4	149537863	149537922	Mir5616	no	no	no	no	A_XEN_A_ESC
chr4	149585111	149648899	Clstn1	yes	no	no	no	A_XEN_A_ESC
chr4	149649168	149702566	Pik3cd	no	no	no	no	A_XEN_A_ESC
chr4	149655504	149655567	Mir7023	no	no	no	no	A_XEN_A_ESC
chr4	149715375	149738072	Tmem201	no	no	no	no	A_XEN_A_ESC
chr4	149744036	149774267	Slc25a33	no	no	no	no	A_XEN_A_ESC
chr4	149778380	149780937	Gm13073	no	no	no	no	A_XEN_A_ESC
chr4	149790691	149802529	Gm42354	no	no	no	no	A_XEN_A_ESC
chr4	149896283	149955006	Spsb1	no	no	no	no	A_XEN_A_ESC	1.16614
chr4	149902643	149905012	Gm13070	no	no	no	no	A_XEN_A_ESC
chr4	149979474	150009023	H6pd	no	no	no	no	A_XEN_A_ESC
chr4	150029405	150058717	Gm13067	no	no	no	no	A_XEN_A_ESC
chr4	150068454	150068555	Mir34a	no	no	no	no	A_XEN_A_ESC
chr4	150087503	150105927	Gpr157	no	no	no	no	A_XEN_A_ESC
chr4	150119344	150144168	Slc2a5	no	no	no	no	A_XEN_A_ESC
chr4	150148834	150169042	Slc2a7	no	no	yes	no	A_XEN_A_ESC
chr4	150187015	150201135	Car6	no	no	yes	no	A_XEN_A_ESC
chr4	150236692	150248873	Eno1	no	no	yes	no	A_XEN_A_ESC	6.68387
chr4	150259211	150262905	Gm33415	no	no	no	no	A_XEN_A_ESC
chr4	150281511	150621966	Rere	no	no	yes	no	A_XEN_A_ESC	3.14884
chr4	150441210	150467429	LOC115489954	no	no	no	no	A_XEN_A_ESC	1.51022
chr4	150512288	150519234	Gm42355	no	no	no	no	A_XEN_A_ESC	3.07334
chr4	150629396	150652176	Slc45a1	no	no	no	no	A_XEN_A_ESC
chr4	150705136	150739130	Gm36600	no	no	no	no	A_XEN_A_ESC
chr4	150797898	150797952	Mir12196	no	no	no	no	A_XEN_A_ESC
chr4	150807742	150809721	Gm42356	no	no	no	no	A_XEN_A_ESC
chr4	150828225	150854949	1700045H11Rik	no	no	no	no	A_XEN_A_ESC
chr4	150853796	150868889	Errfi1	no	no	no	no	A_XEN_A_ESC	1.09642
chr4	150897133	150909921	Park7	no	no	no	no	A_XEN_A_ESC	-1.08743
chr4	150920155	150946104	Tnfrsf9	no	no	yes	no	A_XEN_A_ESC
chr4	150964735	150964893	LOC115489381	no	no	no	no	A_XEN_A_ESC
chr4	150965587	150980888	Gm30120	no	no	no	no	A_XEN_A_ESC
chr4	150997018	151044707	Per3	no	no	yes	no	A_XEN_A_ESC
chr4	150997097	151001810	Uts2	no	no	yes	no	A_XEN_A_ESC
chr4	151044853	151059056	Gm38529	no	no	no	no	A_XEN_A_ESC
chr4	151047305	151057953	Vamp3	no	no	yes	no	A_XEN_A_ESC
chr4	151059523	151861768	Camta1	no	no	yes	no
chr4	151088981	151091471	Gm13090	no	no	no	no	A_XEN_A_ESC
chr4	151091485	151105732	Gm46899	no	no	no	no	A_XEN_A_ESC
chr4	151158594	151179078	LOC115489956	no	no	no	no	A_XEN_A_ESC
chr4	151215901	151222396	Gm30422	no	no	no	no	A_XEN_A_ESC
chr4	151223205	151228086	Gm45960	no	no	no	no	A_XEN_A_ESC
chr4	151456145	151457127	Gm30344	no	no	no	no	B_XEN_B_ESC
chr4	151638629	151723298	Gm38442	no	no	no	no	A_XEN_B_ESC
chr4	151641758	151643421	LOC115489957	no	no	no	no	A_XEN_B_ESC
chr4	151736208	151747203	LOC115489955	no	no	no	no	A_XEN_B_ESC
chr4	151841579	151867789	Gm42357	no	no	no	no	A_XEN_A_ESC
chr4	151861744	151863311	9230110K08Rik	no	no	no	no	A_XEN_A_ESC
chr4	151933720	151981959	Dnajc11	no	no	yes	no	A_XEN_A_ESC
chr4	151982638	151988986	Thap3	no	no	yes	no	A_XEN_A_ESC	-2.69365
chr4	151989631	151996179	Phf13	no	no	yes	no	A_XEN_A_ESC
chr4	152008891	152017677	Klhl21	no	no	yes	no	A_XEN_A_ESC
chr4	152019773	152027675	Zbtb48	no	no	yes	no	A_XEN_A_ESC	-1.11698
chr4	152027914	152038490	Tas1r1	no	no	yes	no	A_XEN_A_ESC
chr4	152039261	152061494	Nol9	no	no	yes	no	A_XEN_A_ESC
chr4	152072433	152115404	Plekhg5	no	no	yes	no	A_XEN_A_ESC	-1.58323
chr4	152115528	152120119	Tnfrsf25	no	no	yes	no	A_XEN_A_ESC
chr4	152120331	152152414	Espn	no	no	yes	no	A_XEN_A_ESC
chr4	152158867	152162469	Hes2	no	no	yes	no	A_XEN_A_ESC
chr4	152163966	152166419	Gm30622	no	no	no	no	A_XEN_A_ESC
chr4	152178100	152271855	Acot7	no	no	yes	no		-3.84769
chr4	152274106	152285342	Gpr153	no	no	no	no	B_XEN_A_ESC	-3.86546
chr4	152285250	152291911	Hes3	no	no	no	no	B_XEN_A_ESC
chr4	152297214	152307126	Icmt	no	no	no	no	B_XEN_A_ESC
chr4	152307018	152319076	Rnf207	no	no	no	no	B_XEN_A_ESC
chr4	152321318	152325705	9430083M05Rik	no	no	no	no	B_XEN_A_ESC
chr4	152324436	152334082	Rpl22	no	yes	no	no	B_XEN_A_ESC	-1.51439
chr4	152338646	152390194	Chd5	no	yes	no	no	B_XEN_A_ESC
chr4	152390744	152477549	Kcnab2	no	yes	no	no	B_XEN_A_ESC
chr4	152476706	152563184	Nphp4	no	no	no	no
chr4	152580818	152583635	Gm30734	no	no	no	no	A_XEN_A_ESC	-7.16821
chr4	152697540	152700922	Gm833	yes	no	no	no	A_XEN_A_ESC
chr4	152762770	152772326	Gm30851	no	no	no	no	B_XEN_B_ESC
chr4	152851065	152859293	Gm30911	no	no	no	no	B_XEN_B_ESC
chr4	153148648	153165127	Gm31055	no	no	no	no	B_XEN_A_ESC
chr4	153373221	153483795	Ajap1	yes	no	no	no	A_XEN_A_ESC
chr4	153496714	153498960	Gm42358	no	no	no	no	A_XEN_A_ESC
chr4	153518919	153548034	Gm42359	no	no	no	no	B_XEN_B_ESC
chr4	153554533	153558250	Gm31118	no	no	no	no	B_XEN_B_ESC
chr4	153585677	153586237	Gm31180	no	no	no	no	B_XEN_B_ESC
chr4	153612441	153618186	Gm42360	no	no	no	no	B_XEN_B_ESC
chr4	153798547	153802226	Gm31239	no	no	no	no	A_XEN_A_ESC
chr4	153834514	153841765	Gm31353	no	no	no	no	A_XEN_A_ESC
chr4	153876384	153876515	LOC115486268	no	no	no	no	A_XEN_A_ESC
chr4	153948455	153950476	BC039966	no	no	yes	no	A_XEN_A_ESC
chr4	153957237	153961925	A430005L14Rik	no	no	yes	no	A_XEN_A_ESC
chr4	153964447	153975121	Dffb	no	no	yes	no	A_XEN_A_ESC
chr4	153975126	154008732	Cep104	no	no	yes	no	A_XEN_A_ESC
chr4	153983307	154011261	Gm31566	no	no	no	no	A_XEN_A_ESC
chr4	154011803	154021512	Lrrc47	no	no	yes	no	A_XEN_A_ESC
chr4	154020470	154026085	Smim1	no	no	yes	no	A_XEN_A_ESC	1.80393
chr4	154026644	154042745	Ccdc27	no	no	yes	no	A_XEN_A_ESC
chr4	154056249	154139875	Trp73	no	no	yes	no	A_XEN_A_ESC
chr4	154134030	154134173	LOC115490052	no	no	no	no	A_XEN_A_ESC
chr4	154142354	154156821	Wrap73	no	no	no	no	A_XEN_A_ESC	-2.14092
chr4	154157485	154162306	Tprgl	no	no	no	no	A_XEN_A_ESC	-1.70155
chr4	154170704	154275721	Megf6	no	no	yes	no
chr4	154278469	154300107	Arhgef16	no	no	yes	no	B_XEN_A_ESC	-10.4479
chr4	154299586	154301178	LOC115489916	no	no	no	no	B_XEN_A_ESC
chr4	154316122	154637360	Prdm16	no	no	yes	no
chr4	154506782	154508169	LOC115489917	no	no	no	no	A_XEN_A_ESC
chr4	154550282	154557645	Gm13133	no	no	no	no	A_XEN_A_ESC
chr4	154619158	154623039	LOC115489918	no	no	no	no	A_XEN_A_ESC
chr4	154630691	154636367	5930403L14Rik	no	no	no	no	A_XEN_A_ESC
chr4	154637508	154661932	Prdm16os	no	no	no	no	A_XEN_A_ESC
chr4	154646630	154655742	Gm13110	no	no	no	no	A_XEN_A_ESC	-11.9721
chr4	154666428	154667867	Actrt2	no	no	no	no	A_XEN_A_ESC
chr4	154837308	154867125	Ttc34	no	no	no	ESC	A_XEN_A_ESC
chr4	154862834	154872003	Gm13112	no	no	no	ESC	A_XEN_A_ESC
chr4	154869585	154895530	Mmel1	no	no	no	ESC	A_XEN_A_ESC
chr4	154896430	154899043	Prxl2b	no	no	no	no	A_XEN_A_ESC	-4.84019
chr4	154897420	154901185	LOC115489919	no	no	no	no	A_XEN_A_ESC
chr4	154918487	154928620	Tnfrsf14	no	no	no	XEN	A_XEN_A_ESC
chr4	154960626	154962372	Hes5	no	no	no	XEN	A_XEN_A_ESC
chr4	154964123	154980940	Pank4	no	no	no	XEN	A_XEN_A_ESC	-1.28651
chr4	154964277	154965313	Gm42363	no	no	no	XEN	A_XEN_A_ESC
chr4	154983115	155064091	Plch2	no	no	no	XEN	A_XEN_A_ESC
chr4	155067030	155072406	Pex10	no	no	no	no	A_XEN_A_ESC	-1.61185
chr4	155074109	155086371	Rer1	no	no	no	no	A_XEN_A_ESC
chr4	155083643	155145507	Morn1	no	no	no	no	A_XEN_A_ESC
chr4	155154075	155222535	Ski	no	no	no	no	A_XEN_A_ESC
chr4	155225440	155228643	Gm42364	no	no	no	no	A_XEN_A_ESC
chr4	155234107	155236780	LOC115489959	no	no	no	no	A_XEN_A_ESC
chr4	155240265	155243884	Gm33187	no	no	no	no	A_XEN_A_ESC
chr4	155246904	155256687	Faap20	no	no	no	no	A_XEN_A_ESC
chr4	155260118	155361428	Prkcz	no	no	no	no	A_XEN_A_ESC
chr4	155384979	155398098	Gabrd	no	no	no	no	A_XEN_A_ESC
chr4	155392099	155466823	Cfap74	no	no	no	no	A_XEN_A_ESC
chr4	155400969	155421704	5830444B04Rik	no	no	no	no	A_XEN_A_ESC
chr4	155469114	155470858	Tmem52	no	no	no	no	A_XEN_A_ESC
chr4	155491300	155559269	Gnb1	no	no	no	no	A_XEN_A_ESC
chr4	155562381	155591001	Nadk	no	no	no	no	A_XEN_A_ESC	-1.31926
chr4	155601416	155623340	Slc35e2	no	no	no	no	A_XEN_A_ESC
chr4	155608297	155624755	Gm16023	no	no	no	no	A_XEN_A_ESC
chr4	155624841	155649935	Cdk11b	no	no	no	no	A_XEN_A_ESC
chr4	155650655	155654539	Mmp23	no	no	no	no	A_XEN_A_ESC
chr4	155654468	155669254	Mib2	no	no	no	no	A_XEN_A_ESC	-1.37456
chr4	155694342	155696485	Fndc10	no	no	no	no	A_XEN_A_ESC	-1.8268
chr4	155704815	155733879	Ssu72	no	no	no	no	A_XEN_A_ESC	-1.08641
chr4	155720040	155720141	LOC115490009	no	no	no	no	A_XEN_A_ESC
chr4	155725339	155734470	1500002C15Rik	no	no	no	no	A_XEN_A_ESC
chr4	155734804	155740564	Tmem240	no	no	no	no	A_XEN_A_ESC
chr4	155740640	155761124	Atad3a	no	no	no	no	A_XEN_A_ESC
chr4	155761192	155763560	Atad3aos	no	no	no	no	A_XEN_A_ESC
chr4	155768495	155774693	Vwa1	no	no	no	no	A_XEN_A_ESC	2.27469
chr4	155781591	155785874	Tmem88b	no	no	no	no	A_XEN_A_ESC
chr4	155790975	155799676	Ankrd65	no	no	no	no	A_XEN_A_ESC
chr4	155802878	155808831	Mrpl20	no	no	yes	no	A_XEN_A_ESC	-1.22423
chr4	155810219	155824543	Ccnl2	no	no	yes	no	A_XEN_A_ESC
chr4	155831269	155833098	Aurkaip1	no	no	yes	no	A_XEN_A_ESC	-2.42339
chr4	155839680	155844102	Mxra8	no	no	yes	no	A_XEN_A_ESC
chr4	155847402	155859303	Dvl1	no	no	yes	no	A_XEN_A_ESC
chr4	155859268	155863353	Tas1r3	no	no	yes	no	A_XEN_A_ESC
chr4	155864723	155869440	Cptp	no	no	no	no	A_XEN_A_ESC
chr4	155869547	155889103	Ints11	no	no	no	no	A_XEN_A_ESC	-1.81524
chr4	155886512	155888767	LOC115489960	no	no	no	no	A_XEN_A_ESC
chr4	155888857	155891858	Pusl1	no	no	yes	no	A_XEN_A_ESC	-2.22758
chr4	155891875	155907251	Acap3	no	no	yes	no	A_XEN_A_ESC
chr4	155943813	155959604	Ube2j2	no	no	yes	no	A_XEN_A_ESC
chr4	155962312	155966629	C1qtnf12	no	no	no	no	A_XEN_A_ESC
chr4	155962744	155963909	Gm42365	no	no	no	no	A_XEN_A_ESC
chr4	155989466	155992678	B3galt6	no	no	no	no	A_XEN_A_ESC	-1.40166
chr4	155992843	156013610	Sdf4	no	no	no	no	A_XEN_A_ESC	1.38248
chr4	156013595	156016613	Tnfrsf4	no	no	no	no	A_XEN_A_ESC
chr4	156021645	156023824	Gm10560	no	no	no	no	A_XEN_A_ESC
chr4	156023058	156023168	LOC115490032	no	no	no	no	A_XEN_A_ESC
chr4	156026322	156028894	Tnfrsf18	no	no	no	no	A_XEN_A_ESC
chr4	156034835	156050817	Ttll10	no	no	no	no	A_XEN_A_ESC
chr4	156052715	156059802	Gm13648	no	no	no	no	A_XEN_A_ESC
chr4	156053905	156053987	Mir429	no	no	no	no	A_XEN_A_ESC
chr4	156054896	156054985	Mir200a	no	no	no	no	A_XEN_A_ESC
chr4	156055681	156055750	Mir200b	no	no	no	no	A_XEN_A_ESC
chr4	156064274	156073417	LOC115489961	no	no	no	no	A_XEN_A_ESC
chr4	156109998	156127265	9430015G10Rik	no	no	no	no	A_XEN_A_ESC	-2.16468
chr4	156130515	156133417	Rnf223	no	no	no	no	A_XEN_A_ESC
chr4	156165290	156197533	Agrn	no	no	no	no	A_XEN_A_ESC
chr4	156186099	156199503	Gm46878	no	no	no	no	A_XEN_A_ESC
chr4	156199424	156200818	Isg15	no	no	no	no	A_XEN_A_ESC
chr4	156203262	156221307	Perm1	no	no	no	no	A_XEN_A_ESC
chr4	156203284	156206028	AW011738	no	no	no	no	A_XEN_A_ESC
chr4	156221456	156228542	Plekhn1	no	no	no	no	A_XEN_A_ESC
chr4	156229044	156234857	Klhl17	no	no	no	no	A_XEN_A_ESC
chr4	156230059	156230115	Mir7658	no	no	no	no	A_XEN_A_ESC
chr4	156234655	156247616	Noc2l	no	no	no	no	A_XEN_A_ESC
chr4	156243673	156245167	LOC115489920	no	no	no	no	A_XEN_A_ESC
chr4	156246966	156256011	Samd11	no	no	no	no
chr4	156331103	156339499	Vmn2r-ps159	no	no	no	no	B_XEN_B_ESC
chr5	3236390	3236928	Gm15772	no	no	no	no	B_XEN_A_ESC	4.79692
chr5	3270313	3297966	Gm36548	no	no	no	no	B_XEN_A_ESC	-7.66959
chr5	3274759	3343559	Gm36470	no	no	no	no	B_XEN_A_ESC
chr5	3341004	3531008	Cdk6	no	yes	no	no		-3.47243
chr5	3393492	3412709	Gm29868	no	no	no	no	B_XEN_A_ESC
chr5	3543833	3570548	Fam133b	no	yes	no	no	A_XEN_A_ESC
chr5	3571716	3584341	1700109H08Rik	no	yes	no	no	A_XEN_A_ESC
chr5	3583978	3598090	Rbm48	no	yes	no	no	A_XEN_A_ESC
chr5	3596066	3637230	Pex1	no	yes	no	no	A_XEN_A_ESC
chr5	3639961	3647936	Gatad1	no	yes	no	no	A_XEN_A_ESC
chr5	3652884	3657188	LOC108169020	no	no	no	no	A_XEN_A_ESC
chr5	3657004	3679865	Tmbim7	no	no	no	no	A_XEN_A_ESC
chr5	3689999	3803124	Ankib1	no	no	no	no
chr5	3803156	3844515	Krit1	no	no	no	no	B_XEN_A_ESC
chr5	3845173	3866596	Lrrd1	no	no	no	no	B_XEN_A_ESC
chr5	3864565	3893933	Mterf1a	no	no	no	no	B_XEN_A_ESC	-1.16286
chr5	3927736	4080204	Akap9	no	no	no	no
chr5	3928589	3948109	LOC115486294	no	no	no	no	B_XEN_A_ESC
chr5	4073414	4077204	Gm40260	no	no	no	no	A_XEN_A_ESC
chr5	4080674	4104697	Cyp51	no	no	no	no	A_XEN_A_ESC
chr5	4192328	4197651	Mterf1b	no	no	no	no	A_XEN_A_ESC	-1.74532
chr5	4273277	4317978	Gm40261	no	no	no	no	A_XEN_B_ESC
chr5	4753839	4758216	Fzd1	no	no	no	no	A_XEN_B_ESC
chr5	4803384	5380251	Cdk14	no	no	yes	no	A_XEN_B_ESC	5.21862
chr5	4985111	4985238	LOC115490274	no	no	no	no	A_XEN_B_ESC
chr5	5370695	5373325	Gm30151	no	no	no	no	A_XEN_B_ESC
chr5	5437827	5479143	1700015F17Rik	no	no	yes	no	A_XEN_B_ESC
chr5	5479167	5494070	Gm30325	no	no	no	no	A_XEN_B_ESC
chr5	5505015	5514976	Cldn12	no	no	yes	no	B_XEN_B_ESC
chr5	5537454	5559541	Gtpbp10	no	no	yes	no	B_XEN_B_ESC	-1.6766
chr5	5573799	5576203	Gm8773	no	no	yes	no	B_XEN_B_ESC
chr5	5579278	5664232	Cfap69	no	no	no	no	B_XEN_B_ESC
chr5	5664238	5720644	Gm40262	no	no	no	no	B_XEN_B_ESC
chr5	5664829	5694649	Steap2	no	no	no	no	B_XEN_B_ESC	-3.56048
chr5	5736322	5749317	Steap1	no	no	no	no	B_XEN_B_ESC	-5.48951
chr5	5743074	5750190	Gm46900	no	no	no	no	B_XEN_B_ESC
chr5	5807753	5810573	Gm5984	no	no	no	no	B_XEN_B_ESC
chr5	6014863	6015024	LOC115490300	no	no	no	no	B_XEN_B_ESC
chr5	6769030	7344378	Zfp804b	no	no	no	no	B_XEN_B_ESC
chr5	7177706	7177856	LOC115490314	no	no	no	no	B_XEN_B_ESC
chr5	7304106	7318290	Tex47	no	no	no	no	B_XEN_B_ESC
chr5	7945234	7960392	Gm30835	no	no	no	no	B_XEN_B_ESC
chr5	7960472	7982213	Steap4	no	no	no	no	B_XEN_B_ESC
chr5	8037921	8039556	LOC115490164	no	no	no	no	B_XEN_B_ESC
chr5	8038544	8040180	Gm15731	no	no	no	no	B_XEN_B_ESC
chr5	8046078	8069314	Sri	yes	no	no	no	B_XEN_B_ESC	1.49392
chr5	8072347	8368312	Adam22	yes	no	no	no		-3.80542
chr5	8242723	8242866	LOC115490277	no	no	no	no	B_XEN_B_ESC
chr5	8396969	8422725	Dbf4	no	no	no	no	B_XEN_A_ESC	-1.46169
chr5	8422730	8454839	Slc25a40	no	no	no	no	B_XEN_A_ESC	-2.26978
chr5	8490336	8623084	Rundc3b	no	no	no	no	B_XEN_A_ESC	-1.58959
chr5	8567091	8748575	Abcb1a	no	no	no	no	B_XEN_A_ESC	-1.03866
chr5	8692556	8695776	Gm31157	no	no	no	no	B_XEN_A_ESC
chr5	8773577	8798523	Gm5106	no	no	no	no	B_XEN_A_ESC
chr5	8798147	8866314	Abcb1b	no	no	no	no	B_XEN_A_ESC
chr5	8893614	8959226	Abcb4	no	no	no	no	B_XEN_A_ESC
chr5	8935979	8945675	Gm31388	no	no	no	no	B_XEN_A_ESC
chr5	8966033	8997146	Crot	no	no	no	no	B_XEN_A_ESC
chr5	9034746	9038592	Gm40264	no	no	no	no	B_XEN_A_ESC
chr5	9073703	9089632	Gm31449	no	no	no	no	B_XEN_A_ESC
chr5	9100737	9118983	Tmem243	no	no	no	no	B_XEN_A_ESC	-2.47028
chr5	9118868	9161806	Dmtf1	yes	no	no	no	B_XEN_A_ESC
chr5	9158512	9161606	Gm46901	no	no	no	no	B_XEN_A_ESC
chr5	9266099	9484663	9330182L06Rik	no	no	no	no	B_XEN_A_ESC
chr5	9375704	9375779	Mir879	no	no	no	no	B_XEN_A_ESC
chr5	9485236	9725352	Grm3	no	no	no	no	B_XEN_A_ESC
chr5	9758839	9758942	LOC115490243	no	no	no	no	B_XEN_A_ESC
chr5	10302386	10357237	Gm31831	no	no	no	no	B_XEN_B_ESC
chr5	10865029	10870808	Gm6455	no	no	yes	no	B_XEN_B_ESC
chr5	10873002	10920903	Gm32266	no	no	no	no	B_XEN_B_ESC
chr5	10931568	10946571	Gm43358	no	no	no	no	B_XEN_B_ESC
chr5	11039997	11044936	LOC101055912	no	no	no	no	B_XEN_B_ESC
chr5	11109800	11126455	4930558F17Rik	no	no	no	no	B_XEN_B_ESC
chr5	11134651	11177526	Gm32554	no	no	no	no	B_XEN_B_ESC
chr5	11183015	11187810	Gm5861	no	no	no	no	B_XEN_B_ESC
chr5	11189968	11232949	Gm4047	no	no	no	no	B_XEN_B_ESC
chr5	11236259	11254736	Gm33093	no	no	no	ESC	B_XEN_B_ESC
chr5	11254964	11260783	Gm8890	no	no	no	ESC	B_XEN_B_ESC
chr5	11290173	11340308	Gm32877	no	no	no	ESC	B_XEN_B_ESC
chr5	11340408	11346273	Speer1	no	no	no	ESC	B_XEN_B_ESC
chr5	11348463	11415478	1700108N06Rik	no	no	no	ESC & XEN	B_XEN_B_ESC
chr5	11416280	11421229	Gm8897	no	no	no	XEN	B_XEN_B_ESC
chr5	11423453	11568652	LOC115490165	no	no	no	XEN	B_XEN_B_ESC
chr5	11485333	11501452	4930437M23Rik	no	no	no	no	B_XEN_B_ESC
chr5	11594956	11599480	Gm6460	no	no	no	no	B_XEN_B_ESC
chr5	11664167	11680740	Gm33847	no	no	no	no	B_XEN_B_ESC
chr5	11681027	11686850	Gm8922	no	no	no	no	B_XEN_B_ESC
chr5	11688981	11747511	LOC108169027	no	no	no	no	B_XEN_B_ESC
chr5	11749833	11769308	1700003C15Rik	no	no	no	no	B_XEN_B_ESC
chr5	11769540	11775294	Gm8926	no	no	no	no	B_XEN_B_ESC
chr5	11777481	11844599	Gm43132	no	no	no	no	B_XEN_B_ESC
chr5	11894629	11898228	Gm34493	no	no	no	no	B_XEN_B_ESC
chr5	11900697	11912763	Gm43131	no	no	no	no	B_XEN_B_ESC
chr5	11918043	11922804	4933402N22Rik	no	no	yes	no	B_XEN_B_ESC
chr5	12383161	12588953	Sema3d	no	no	yes	no	B_XEN_B_ESC
chr5	13124822	13603485	Sema3a	no	no	no	no	B_XEN_B_ESC
chr5	13136317	13144657	LOC115490166	no	no	no	no	B_XEN_B_ESC
chr5	13767227	13772067	Gm6647	no	no	no	no	B_XEN_B_ESC
chr5	13774326	13808284	4930568A13Rik	no	no	no	no	B_XEN_B_ESC
chr5	13791619	13796819	Speer3	no	no	no	no	B_XEN_B_ESC
chr5	13809788	13814812	Gm6650	no	no	no	no	B_XEN_B_ESC
chr5	14025276	14256689	Sema3e	no	no	yes	no
chr5	14514906	14863465	Pclo	no	no	no	no
chr5	14906105	14917241	LOC115490167	no	no	no	no	A_XEN_B_ESC
chr5	14910124	14914889	Gm9758	no	no	no	no	A_XEN_B_ESC
chr5	14933631	14938475	Speer4e	no	no	no	no	A_XEN_B_ESC
chr5	14945294	14978541	Speer8-ps1	no	no	no	no	A_XEN_B_ESC
chr5	14974144	14978955	Gm10354	no	no	no	no	A_XEN_B_ESC
chr5	15028950	15033016	Gm17019	no	no	no	no	B_XEN_B_ESC
chr5	15471699	15476530	Gm21149	no	no	no	no	B_XEN_B_ESC
chr5	15511563	15525867	Gm21847	no	no	no	no	A_XEN_B_ESC
chr5	15524456	15529222	Gm21190	no	no	no	no	A_XEN_B_ESC
chr5	15575332	15605119	LOC108168719	no	no	no	no	A_XEN_B_ESC
chr5	15576947	15582097	Gm21083	no	no	no	no	A_XEN_B_ESC
chr5	15610032	15634110	Gm30417	no	no	no	no	A_XEN_B_ESC
chr5	15619099	15623864	Speer4d	no	no	no	no	A_XEN_B_ESC
chr5	15652288	15657059	4930572O03Rik	no	no	no	no	A_XEN_B_ESC
chr5	15680710	15714596	Speer4cos	no	no	no	no	A_XEN_B_ESC
chr5	15709505	15714298	Speer4c	no	no	no	no	A_XEN_B_ESC
chr5	15863928	15883766	4930519H02Rik	no	no	no	no	A_XEN_B_ESC
chr5	15923754	15934263	Gm3510	no	no	no	no	A_XEN_B_ESC
chr5	15934264	16374511	Cacna2d1	no	no	no	ESC		-7.11498
chr5	15990249	16002960	LOC115490168	no	no	no	no
chr5	16553495	16619439	Hgf	no	no	no	no	B_XEN_B_ESC
chr5	16553859	16567087	Gm31113	no	no	no	no	B_XEN_B_ESC
chr5	16791828	16829017	Gm28710	no	no	no	no	B_XEN_B_ESC
chr5	16835926	16882358	LOC108169105	no	no	no	no	B_XEN_B_ESC
chr5	17373165	17377982	Speer4f2	no	no	no	no	B_XEN_B_ESC
chr5	17476122	17480936	Speer4f1	no	no	no	no	B_XEN_B_ESC
chr5	17570785	17571684	Gm31555	no	no	no	no	A_XEN_B_ESC
chr5	17574816	17730268	Sema3c	no	no	no	no	A_XEN_B_ESC
chr5	17781690	17888959	Cd36	no	no	yes	no	B_XEN_B_ESC
chr5	17932190	17954899	Gm31612	no	no	no	no	B_XEN_B_ESC
chr5	17962570	18019668	Gnat3	no	no	yes	no
chr5	18265135	18360413	Gnai1	no	no	no	no	B_XEN_A_ESC	1.90324
chr5	18481690	18495282	Gm31752	no	no	no	no	B_XEN_A_ESC
chr5	18864577	18864704	LOC115486313	no	no	no	no	B_XEN_A_ESC
chr5	19202368	19226555	4921504A21Rik	no	no	no	no	B_XEN_A_ESC
chr5	19219387	20704792	Magi2	no	no	yes	no
chr5	19515405	19515507	LOC115490258	no	no	no	no	B_XEN_B_ESC
chr5	19633889	19745533	LOC115490108	no	no	no	no	B_XEN_B_ESC
chr5	19767485	19791116	LOC115490107	no	no	no	no	B_XEN_B_ESC
chr5	20092615	20092718	LOC115490235	no	no	no	no	B_XEN_A_ESC
chr5	20114320	20114447	LOC115486314	no	no	no	no	B_XEN_A_ESC
chr5	20527476	20542811	LOC115490106	no	no	no	no	B_XEN_A_ESC
chr5	20681068	20681593	LOC115490105	no	no	no	no	B_XEN_A_ESC
chr5	20758664	20882137	Phtf2	no	no	yes	no	A_XEN_A_ESC	-1.02957
chr5	20776804	20787350	LOC115490169	no	no	no	no	A_XEN_A_ESC
chr5	20808594	20811830	Gm42219	no	no	no	no	A_XEN_A_ESC
chr5	20882453	20886870	Tmem60	no	no	yes	no	A_XEN_A_ESC	-1.85838
chr5	20892290	20957946	Rsbn1l	no	no	yes	no	A_XEN_A_ESC
chr5	20950989	20956398	A630072M18Rik	no	no	yes	no	A_XEN_A_ESC
chr5	20986645	21055911	Ptpn12	no	no	yes	no	A_XEN_A_ESC
chr5	21056067	21096449	Gm42221	no	no	no	no	A_XEN_A_ESC
chr5	21117083	21117201	LOC115490289	no	no	no	no	A_XEN_A_ESC
chr5	21138099	21144961	Gm42222	no	no	no	no	A_XEN_A_ESC
chr5	21176019	21291737	Gsap	no	no	no	no	A_XEN_A_ESC
chr5	21292422	21424677	Ccdc146	no	no	no	no	A_XEN_A_ESC
chr5	21308460	21316814	LOC108169029	no	no	no	no	A_XEN_A_ESC
chr5	21372673	21378386	Fgl2	no	no	no	no	A_XEN_A_ESC
chr5	21424861	21488271	Fam185a	no	no	no	no	A_XEN_A_ESC	-1.32977
chr5	21483847	21645698	Fbxl13	no	no	no	no	A_XEN_A_ESC
chr5	21543527	21575911	Lrrc17	no	no	no	no	A_XEN_A_ESC
chr5	21646006	21662699	Armc10	no	no	no	no	A_XEN_A_ESC	-2.62732
chr5	21662901	21704066	Napepld	no	no	no	no	A_XEN_A_ESC	-2.73512
chr5	21673873	21673929	Mir12197	no	no	no	no	A_XEN_A_ESC
chr5	21737160	21757152	Pmpcb	no	no	no	no
chr5	21757266	21785264	Dnajc2	no	no	yes	no	B_XEN_A_ESC	-1.08919
chr5	21785275	21803787	Psmc2	no	no	yes	no	B_XEN_A_ESC
chr5	21809001	21865604	Slc26a5	no	no	yes	no	B_XEN_A_ESC
chr5	21884454	22344705	Reln	no	no	yes	no
chr5	22137423	22137482	LOC115490264	no	no	no	no	A_XEN_A_ESC
chr5	22357305	22378557	Gm42223	no	no	no	no	A_XEN_A_ESC
chr5	22486480	22550338	Orc5	no	no	yes	no	A_XEN_A_ESC	-2.45461
chr5	22528221	22529030	Gm15421	no	no	yes	no	A_XEN_A_ESC
chr5	22534737	22534843	LOC115490231	no	no	no	no	A_XEN_A_ESC
chr5	22550413	22558171	6030443J06Rik	no	no	no	no	A_XEN_A_ESC
chr5	22558636	22589677	Gm42225	no	no	no	no	A_XEN_A_ESC
chr5	22563779	22564453	Gm9057	no	no	no	no	A_XEN_A_ESC
chr5	22645119	22645183	LOC115490262	no	no	no	no	A_XEN_A_ESC
chr5	22738910	22746884	A930003O13Rik	no	no	no	no	A_XEN_A_ESC
chr5	22746054	23275597	Lhfpl3	no	no	no	no
chr5	23314349	23339650	LOC102635566	no	no	no	no	A_XEN_A_ESC
chr5	23399283	23411345	LOC102635844	no	no	no	no	A_XEN_A_ESC
chr5	23431808	23434353	5031425E22Rik	no	no	yes	no	A_XEN_A_ESC
chr5	23433036	23504235	Kmt2e	no	no	no	no	A_XEN_A_ESC	1.81533
chr5	23503356	23684642	Srpk2	yes	no	no	no	A_XEN_A_ESC
chr5	23692261	23712667	AI506816	no	no	no	no	A_XEN_A_ESC
chr5	23701771	23705658	Gm42226	no	no	no	no	A_XEN_A_ESC
chr5	23710991	23711061	LOC115486326	no	no	no	no	A_XEN_A_ESC
chr5	23740165	23783711	Pus7	no	no	no	no	A_XEN_A_ESC
chr5	23787698	23823584	Rint1	no	no	no	no	A_XEN_A_ESC	1.13622
chr5	23838944	23844145	Tomm7	no	no	no	no	A_XEN_A_ESC	-1.7242
chr5	23849454	23853039	Gm42228	no	no	no	no	A_XEN_A_ESC	-4.40611
chr5	23850597	23855033	2700038G22Rik	no	no	no	no	A_XEN_A_ESC
chr5	23852233	23852277	Snord93	no	no	no	no	A_XEN_A_ESC
chr5	23915276	24030696	Fam126a	no	no	no	no	A_XEN_A_ESC	1.92166
chr5	24100565	24163369	Klhl7	no	no	no	no	A_XEN_A_ESC	-1.87117
chr5	24164963	24184013	Nupl2	no	no	no	no	A_XEN_A_ESC
chr5	24256713	24257661	LOC102636299	no	no	no	no	A_XEN_A_ESC
chr5	24301261	24306476	Gm33476	no	no	no	no	A_XEN_A_ESC
chr5	24311393	24338792	Gm15589	no	no	no	no	A_XEN_A_ESC
chr5	24319589	24351684	Kcnh2	no	no	no	no	A_XEN_A_ESC	-2.99016
chr5	24364816	24384474	Nos3	no	yes	no	no	A_XEN_A_ESC
chr5	24369125	24377318	LOC115490171	no	no	no	no	A_XEN_A_ESC
chr5	24384181	24392143	Atg9b	no	yes	no	no	A_XEN_A_ESC	-2.67746
chr5	24393681	24412759	Abcb8	no	yes	no	no	A_XEN_A_ESC	-2.78098
chr5	24407597	24423587	Cdk5	no	yes	no	no	A_XEN_A_ESC
chr5	24413451	24417840	Asic3	no	yes	no	no	A_XEN_A_ESC
chr5	24423761	24440947	Slc4a2	no	yes	no	no	A_XEN_A_ESC	1.69283
chr5	24441038	24445295	Fastk	no	yes	no	no	A_XEN_A_ESC	-1.81272
chr5	24445463	24451704	Tmub1	no	yes	no	no	A_XEN_A_ESC
chr5	24452177	24502047	Agap3	no	yes	no	no	A_XEN_A_ESC
chr5	24504426	24526848	Gbx1	no	no	no	no	A_XEN_A_ESC
chr5	24532697	24540978	Asb10	no	no	no	no	A_XEN_A_ESC
chr5	24543434	24555469	Iqca1l	no	no	no	no	A_XEN_A_ESC
chr5	24565341	24577467	Abcf2	no	no	no	no	A_XEN_A_ESC	-2.00726
chr5	24586744	24594398	Chpf2	no	no	no	no	A_XEN_A_ESC
chr5	24592114	24592211	Mir671	no	no	no	no	A_XEN_A_ESC
chr5	24592622	24624456	Smarcd3	no	no	no	no	A_XEN_A_ESC	1.22221
chr5	24645453	24648860	1700022A21Rik	no	no	no	no	A_XEN_A_ESC
chr5	24685815	24710378	Nub1	yes	no	no	no	A_XEN_A_ESC
chr5	24696900	24730698	Wdr86	yes	no	no	no	A_XEN_A_ESC
chr5	24730990	24740824	Gm42231	no	no	no	no	A_XEN_A_ESC	6.52831
chr5	24751002	24757848	Crygn	yes	no	no	no	A_XEN_A_ESC
chr5	24757042	24785800	Gm33591	no	no	no	no	A_XEN_A_ESC
chr5	24802823	24842361	Rheb	no	no	no	no	A_XEN_A_ESC
chr5	24862735	25106282	Prkag2	no	no	no	no	A_XEN_A_ESC
chr5	24902569	24906849	Prkag2os1	no	no	no	no	A_XEN_A_ESC
chr5	24920037	24929389	LOC115490110	no	no	no	no	A_XEN_A_ESC
chr5	24985815	24998168	1500035N22Rik	no	no	no	no	A_XEN_A_ESC
chr5	25097747	25100003	Gm42232	no	no	no	no	A_XEN_A_ESC
chr5	25100975	25103007	2900005J15Rik	no	no	no	no	A_XEN_A_ESC
chr5	25104568	25110117	LOC115490109	no	no	no	no	A_XEN_A_ESC
chr5	25167836	25175413	Gm33836	no	no	no	no	A_XEN_A_ESC
chr5	25181440	25220297	Galntl5	no	no	no	no	A_XEN_A_ESC
chr5	25222872	25265918	Galnt11	no	no	no	no	A_XEN_A_ESC
chr5	25236516	25244332	LOC115490111	no	no	no	no	A_XEN_A_ESC	1.93735
chr5	25271795	25498855	Kmt2c	no	no	no	no	A_XEN_A_ESC	2.33627
chr5	25499797	25504473	4831440E17Rik	no	no	no	no	A_XEN_A_ESC	1.68769
chr5	25510865	25511035	LOC115490287	no	no	no	no	A_XEN_A_ESC
chr5	25516067	25518027	Cct8l1	no	no	no	no	A_XEN_A_ESC
chr5	25530018	25531466	1700096K18Rik	no	no	no	no	A_XEN_A_ESC
chr5	25607367	25631441	Gm46903	no	no	no	no	A_XEN_A_ESC
chr5	25614468	25626940	Gm42235	no	no	no	no	A_XEN_A_ESC
chr5	25639895	25648323	Gm42234	no	no	no	no	A_XEN_A_ESC
chr5	25689814	25705797	Xrcc2	no	no	no	no	A_XEN_A_ESC
chr5	25759941	25850691	Actr3b	no	no	no	no	A_XEN_A_ESC	-1.87686
chr5	25772064	25777312	Gm42237	no	no	no	no	A_XEN_A_ESC
chr5	25935650	25942360	Gm21663	no	no	no	no	A_XEN_A_ESC
chr5	25949797	25954344	Gm21671	no	no	no	no	A_XEN_A_ESC
chr5	25968054	25972645	Gm21680	no	no	no	no	A_XEN_A_ESC
chr5	25982026	25988579	Gm21698	no	no	no	no	A_XEN_A_ESC
chr5	25999019	26006436	Gm1979	no	no	no	no	A_XEN_A_ESC
chr5	26018421	26022891	Gm5862	no	no	no	no	A_XEN_A_ESC
chr5	26034270	26039505	Speer4a	no	no	yes	no	A_XEN_A_ESC
chr5	26053160	26058565	Gm7347	no	no	no	no	A_XEN_A_ESC
chr5	26082172	26089264	Gm10471	no	no	no	no	A_XEN_A_ESC
chr5	26088088	26091226	LOC115490172	no	no	no	no	A_XEN_A_ESC
chr5	26098664	26105346	5031410I06Rik	no	no	no	no	A_XEN_A_ESC
chr5	26104151	26109638	Gm46905	no	no	no	no	A_XEN_A_ESC
chr5	26114764	26121425	Gm10220	no	no	no	no	A_XEN_A_ESC
chr5	26120206	26124267	Gm46906	no	no	no	no	A_XEN_A_ESC
chr5	26142867	26166842	Gm34067	no	no	no	no	A_XEN_A_ESC
chr5	26178213	26264312	Gm7361	no	no	no	no	A_XEN_A_ESC
chr5	26389284	26403860	Gm34536	no	no	no	no	A_XEN_A_ESC
chr5	26460070	26493314	4930584F24Rik	no	no	no	no	A_XEN_A_ESC
chr5	26817357	27727500	Dpp6	no	no	yes	no	A_XEN_A_ESC
chr5	27495809	27501392	Speer4b	no	no	no	no	A_XEN_A_ESC
chr5	27500206	27503367	LOC115490112	no	no	no	no	A_XEN_A_ESC
chr5	27552551	27554030	Gm16058	no	no	no	no	A_XEN_A_ESC
chr5	27740080	27791672	Paxip1	no	no	yes	no	A_XEN_A_ESC
chr5	27841716	27855086	Htr5a	no	no	no	no	A_XEN_A_ESC
chr5	27952048	27977335	LOC102638085	no	no	no	no	A_XEN_A_ESC
chr5	28005942	28123915	Gm35223	no	no	no	no	A_XEN_A_ESC
chr5	28054947	28056032	Gm26608	no	no	no	no	A_XEN_A_ESC
chr5	28071412	28078662	Insig1	no	no	no	no	A_XEN_A_ESC	1.8487
chr5	28117465	28121652	Gm35055	no	no	no	no	A_XEN_A_ESC
chr5	28165696	28172190	En2	no	no	no	no	A_XEN_A_ESC
chr5	28175024	28175989	LOC115490173	no	no	no	no	A_XEN_A_ESC
chr5	28178207	28189334	Gm42242	no	no	no	no	A_XEN_A_ESC
chr5	28190163	28194124	Gm35395	no	no	no	no	A_XEN_A_ESC
chr5	28200819	28245788	Cnpy1	no	no	no	no	A_XEN_A_ESC	-15.2796
chr5	28288858	28293185	Gm35524	no	no	no	XEN	A_XEN_A_ESC
chr5	28297370	28317087	Gm35602	no	no	no	XEN	A_XEN_A_ESC
chr5	28316836	28419244	Rbm33	no	no	no	XEN	A_XEN_A_ESC
chr5	28456840	28467101	Shh	no	no	no	ESC	A_XEN_A_ESC
chr5	28466984	28719209	9530036O11Rik	no	no	no	ESC	A_XEN_A_ESC
chr5	28840656	28858429	Gm42243	no	no	no	no	A_XEN_A_ESC
chr5	28890378	29004724	Gm35688	no	no	no	no	A_XEN_A_ESC
chr5	29008447	29010527	Gm35881	no	no	no	no	A_XEN_A_ESC
chr5	29192745	29227635	Rnf32	no	no	no	no	A_XEN_A_ESC	-1.61551
chr5	29229802	29378421	Lmbr1	no	no	yes	no	A_XEN_A_ESC
chr5	29271762	29274134	Gm42244	no	no	no	no	A_XEN_A_ESC	1.41307
chr5	29386860	29388302	Gm36086	no	no	no	no	A_XEN_A_ESC
chr5	29434659	29452169	Nom1	no	no	yes	no	A_XEN_A_ESC
chr5	29473823	29478470	Mnx1	no	no	yes	no	A_XEN_A_ESC
chr5	29481525	29481631	LOC115490229	no	no	no	no	A_XEN_A_ESC
chr5	29537949	29538624	Gm6083	no	no	no	no	A_XEN_A_ESC
chr5	29569242	29676077	Ube3c	no	no	no	no	A_XEN_A_ESC
chr5	29684849	29699861	Gm42245	no	no	no	no	A_XEN_A_ESC
chr5	29735334	29735936	Gm5129	no	no	no	no	A_XEN_A_ESC
chr5	29735898	29786478	Dnajb6	no	no	no	no	A_XEN_A_ESC
chr5	30004435	30030987	A230098N10Rik	no	no	no	no	A_XEN_A_ESC
chr5	30013114	30019975	Il6	no	no	no	no	A_XEN_A_ESC
chr5	30038546	30073645	Tyms	no	no	no	no	A_XEN_A_ESC	-1.2303
chr5	30092940	30097686	Gm4961	no	yes	no	no	A_XEN_A_ESC	-4.17637
chr5	30103584	30106086	3110082J24Rik	no	yes	no	no	A_XEN_A_ESC
chr5	30105196	30118380	Garem2	no	no	no	no	A_XEN_A_ESC
chr5	30119423	30154980	Hadha	no	yes	no	no	A_XEN_A_ESC	-1.17498
chr5	30155253	30184593	Hadhb	no	yes	no	no	A_XEN_A_ESC	-1.09615
chr5	30170739	30170816	Mir1960	no	yes	no	no	A_XEN_A_ESC
chr5	30193431	30205754	Adgrf3	no	no	no	no	A_XEN_A_ESC
chr5	30227811	30232557	LOC115490174	no	no	no	no	A_XEN_A_ESC	3.22113
chr5	30232581	30272430	Selenoi	no	no	no	no
chr5	30281335	30366695	Drc1	no	no	no	no	A_XEN_B_ESC
chr5	30367066	30462730	Otof	yes	no	no	no	A_XEN_B_ESC
chr5	30466029	30484089	1700001C02Rik	no	no	no	no	A_XEN_B_ESC
chr5	30485583	30545845	Cib4	no	no	no	no
chr5	30545794	30552754	Gm40272	no	no	no	no	A_XEN_A_ESC
chr5	30573987	30588619	Gm9899	no	no	no	no	A_XEN_A_ESC
chr5	30588170	30625270	Kcnk3	no	no	no	no	A_XEN_A_ESC
chr5	30647936	30648015	Mir5625	no	no	no	no	A_XEN_A_ESC
chr5	30647939	30659729	Slc35f6	no	no	no	no	A_XEN_A_ESC
chr5	30666877	30674837	Cenpa	no	no	no	no	A_XEN_A_ESC	-1.03004
chr5	30681803	30681948	LOC115490283	no	no	no	no	A_XEN_A_ESC
chr5	30711564	30799369	Dpysl5	yes	no	no	no	A_XEN_A_ESC	-3.30066
chr5	30799235	30814751	Gm46907	no	no	no	no	A_XEN_A_ESC
chr5	30814606	30866106	Mapre3	yes	no	no	no	A_XEN_A_ESC	3.65564
chr5	30869579	30877469	Tmem214	no	no	no	no	A_XEN_A_ESC
chr5	30886165	30888955	Gm35795	no	no	no	no	A_XEN_A_ESC
chr5	30888083	30888171	n-TYgta9	no	no	no	no	A_XEN_A_ESC
chr5	30888515	30888587	n-TAagc15	no	no	no	no	A_XEN_A_ESC
chr5	30888639	30906666	Agbl5	no	no	no	no	A_XEN_A_ESC
chr5	30906516	30907807	Ost4	no	no	no	no	A_XEN_A_ESC	-1.13728
chr5	30913387	30921279	Emilin1	no	no	no	no	A_XEN_A_ESC
chr5	30921436	30931248	Khk	no	no	no	no	A_XEN_A_ESC	-2.20071
chr5	30933143	30945480	Cgref1	no	no	no	no	A_XEN_A_ESC	2.9181
chr5	30950066	30955095	Abhd1	no	no	no	no	A_XEN_A_ESC
chr5	30951667	30960356	Preb	no	no	no	no	A_XEN_A_ESC
chr5	30968602	30988062	Tcf23	no	no	no	no	A_XEN_A_ESC	9.33972
chr5	31036036	31048924	Slc5a6	no	no	no	no	A_XEN_A_ESC
chr5	31048640	31054633	Atraid	no	no	no	no	A_XEN_A_ESC	-1.16012
chr5	31054620	31078479	Cad	no	no	no	no	A_XEN_A_ESC
chr5	31080433	31083851	Gm38601	no	no	no	no	A_XEN_A_ESC
chr5	31086106	31108244	Slc30a3	no	no	no	no	A_XEN_A_ESC
chr5	31108293	31112526	Dnajc5g	no	no	no	no	A_XEN_A_ESC
chr5	31116612	31137626	Trim54	no	no	no	no	A_XEN_A_ESC
chr5	31135756	31137437	LOC115490113	no	no	no	no	A_XEN_A_ESC
chr5	31137989	31138895	Ucn	no	no	no	no	A_XEN_A_ESC
chr5	31140663	31154251	Mpv17	no	no	no	no	A_XEN_A_ESC
chr5	31156006	31180144	Gtf3c2	no	no	no	no	A_XEN_A_ESC
chr5	31187558	31193139	Eif2b4	no	no	no	no	A_XEN_A_ESC
chr5	31193262	31198900	Snx17	no	no	no	no	A_XEN_A_ESC	-1.08972
chr5	31198981	31202663	Zfp513	no	no	no	no	A_XEN_A_ESC
chr5	31202668	31220545	Ppm1g	no	no	no	no	A_XEN_A_ESC
chr5	31228089	31251566	Nrbp1	no	yes	no	no	A_XEN_A_ESC
chr5	31251670	31253202	Krtcap3	no	yes	no	no	A_XEN_A_ESC	-5.32999
chr5	31253279	31291391	Ift172	no	yes	no	no	A_XEN_A_ESC	-1.13044
chr5	31292242	31295932	Fndc4	no	yes	no	no	A_XEN_A_ESC	1.80017
chr5	31297266	31327302	Gckr	no	yes	no	no	A_XEN_A_ESC
chr5	31402547	31404241	Gm40275	no	no	no	no	A_XEN_A_ESC
chr5	31405853	31415603	Gm36182	no	no	no	no	A_XEN_A_ESC
chr5	31452421	31481754	Zfp512	no	no	no	no	A_XEN_A_ESC	-1.27714
chr5	31485859	31488262	4930548H24Rik	no	no	no	no	A_XEN_A_ESC	-5.99682
chr5	31494741	31512904	Gpn1	no	no	no	no	A_XEN_A_ESC	-2.65135
chr5	31514569	31526762	Supt7l	yes	no	no	no	A_XEN_A_ESC
chr5	31526781	31561755	Slc4a1ap	yes	no	no	no	A_XEN_A_ESC
chr5	31569592	31571397	AI839979	no	no	no	no	A_XEN_A_ESC
chr5	31596943	31663432	Gm38424	no	no	no	no	A_XEN_A_ESC
chr5	31613951	31622644	Mrpl33	yes	no	no	no	A_XEN_A_ESC
chr5	31624439	31697649	Rbks	yes	no	no	no	A_XEN_A_ESC
chr5	31667231	31667340	Mir3473e	no	no	no	no	A_XEN_A_ESC
chr5	31697978	32084950	Babam2	no	no	no	no	A_XEN_A_ESC	-1.98967
chr5	31981850	31998858	LOC115490114	no	no	no	no	A_XEN_A_ESC
chr5	32090420	32099125	Gm40277	no	no	no	no	A_XEN_A_ESC
chr5	32092723	32092784	Mir12198	no	no	no	no	A_XEN_A_ESC
chr5	32121085	32123393	Gm36665	no	no	no	no	A_XEN_A_ESC
chr5	32136472	32157840	Fosl2	no	no	no	no	A_XEN_A_ESC	6.22515
chr5	32175099	32175205	LOC115490220	no	no	no	no	A_XEN_A_ESC
chr5	32182196	32185022	Gm36732	no	no	no	no	A_XEN_A_ESC
chr5	32225700	32232583	Gm36783	no	no	no	no	A_XEN_A_ESC
chr5	32232691	32364356	Plb1	no	no	yes	no
chr5	32317702	32354829	Gm36840	no	no	no	no	A_XEN_B_ESC
chr5	32458848	32493713	Ppp1cb	no	no	yes	no	A_XEN_B_ESC	-1.07006
chr5	32507184	32583386	Gm15614	no	no	no	no	A_XEN_A_ESC
chr5	32608450	32615578	LOC115490127	no	no	no	no	A_XEN_A_ESC
chr5	32611171	32687066	Yes1	no	no	yes	no	A_XEN_A_ESC
chr5	32726926	32733621	LOC115490116	no	no	no	no	A_XEN_A_ESC
chr5	32736301	32785642	Pisd	no	no	no	no	A_XEN_A_ESC	-2.91931
chr5	32789207	32854337	Prr14l	no	no	yes	no	A_XEN_A_ESC
chr5	32863646	32994233	Depdc5	no	no	yes	ESC	A_XEN_A_ESC
chr5	33018816	33027966	Ywhah	no	no	no	ESC	A_XEN_A_ESC
chr5	33031178	33040025	Gm29892	no	no	no	ESC	A_XEN_A_ESC
chr5	33040443	33043330	Gm40278	no	no	no	ESC	A_XEN_A_ESC
chr5	33081933	33082074	LOC115490278	no	no	no	ESC	A_XEN_A_ESC
chr5	33104219	33162699	Slc5a1	no	no	no	ESC	A_XEN_A_ESC
chr5	33213518	33218254	Spon2	no	no	no	no	A_XEN_A_ESC	6.53246
chr5	33247723	33275004	Ctbp1	no	no	no	no	A_XEN_A_ESC
chr5	33293612	33297473	LOC115486406	no	no	no	no	A_XEN_A_ESC
chr5	33297778	33311141	Gm20465	no	no	no	no	A_XEN_A_ESC
chr5	33335572	33373294	Maea	no	no	no	no	A_XEN_A_ESC	-1.33664
chr5	33378523	33420899	Uvssa	no	no	no	no	A_XEN_A_ESC	1.23195
chr5	33430734	33434090	Nkx1-1	no	no	no	no	A_XEN_A_ESC
chr5	33600351	33629675	Fam53a	no	yes	no	no	A_XEN_A_ESC
chr5	33629613	33633043	Gm9903	no	no	no	no	A_XEN_A_ESC
chr5	33640055	33652574	Slbp	no	no	no	no	A_XEN_A_ESC	-1.11768
chr5	33653216	33657977	Tmem129	no	no	no	no	A_XEN_A_ESC
chr5	33658128	33672203	Tacc3	no	no	no	no	A_XEN_A_ESC
chr5	33721724	33737068	Fgfr3	no	no	no	no	A_XEN_A_ESC	6.69713
chr5	33739673	33782717	Letm1	no	no	no	no	A_XEN_A_ESC	1.05491
chr5	33820676	33897966	Nsd2	no	no	no	no	A_XEN_A_ESC	2.22623
chr5	33820864	33826026	LOC115490129	no	no	no	no	A_XEN_A_ESC
chr5	33897916	33936301	Nelfa	no	no	no	no	A_XEN_A_ESC	-1.20112
chr5	33898910	33898971	Mir7024	no	no	no	no	A_XEN_A_ESC
chr5	33975749	33983420	Gm30802	no	no	no	no	A_XEN_A_ESC
chr5	33983433	33985009	Gm1673	no	no	no	no	A_XEN_A_ESC
chr5	33995984	34005916	Nat8l	no	yes	no	no	A_XEN_A_ESC
chr5	34007179	34169526	Poln	no	yes	no	no	A_XEN_A_ESC
chr5	34118740	34135339	4930557J02Rik	no	yes	no	no	A_XEN_A_ESC
chr5	34153896	34169424	Haus3	no	no	no	no	A_XEN_A_ESC
chr5	34162324	34162426	LOC115490240	no	no	no	no	A_XEN_A_ESC
chr5	34176580	34187710	Mxd4	no	no	no	no	A_XEN_A_ESC	4.11647
chr5	34194893	34288368	Zfyve28	no	no	no	no	A_XEN_A_ESC	-1.59386
chr5	34286727	34328861	Cfap99	no	no	no	no	A_XEN_A_ESC
chr5	34335130	34337205	A830049F12Rik	no	no	no	no	A_XEN_A_ESC
chr5	34336250	34353445	Rnf4	no	no	no	no	A_XEN_A_ESC	-1.29746
chr5	34369933	34486458	Fam193a	no	no	no	no	A_XEN_A_ESC	1.28939
chr5	34395550	34395653	LOC115490295	no	no	no	no	A_XEN_A_ESC
chr5	34496096	34513979	Tnip2	no	no	no	no	A_XEN_A_ESC	1.03518
chr5	34525784	34563639	Sh3bp2	no	no	no	no	A_XEN_A_ESC
chr5	34573664	34632308	Add1	no	no	no	no	A_XEN_A_ESC
chr5	34574151	34574213	Mir7036b	no	no	no	no	A_XEN_A_ESC
chr5	34633644	34637215	Mfsd10	no	no	no	no	A_XEN_A_ESC	-4.19706
chr5	34638536	34660148	Nop14	no	no	no	no	A_XEN_A_ESC
chr5	34650628	34652479	Gm15522	no	no	no	no	A_XEN_A_ESC
chr5	34660250	34755305	Grk4	no	no	yes	no	A_XEN_A_ESC
chr5	34732853	34732972	Mir467g	no	no	no	no	A_XEN_A_ESC
chr5	34761721	34912534	Htt	no	no	yes	no	A_XEN_A_ESC
chr5	34914593	34926989	Msantd1	yes	no	no	no	A_XEN_A_ESC
chr5	34948929	35039642	Rgs12	yes	no	no	no	A_XEN_A_ESC	-1.91733
chr5	35021049	35021115	Mir3097	yes	no	no	no	A_XEN_A_ESC
chr5	35041509	35048461	Hgfac	yes	no	no	no	A_XEN_A_ESC
chr5	35056571	35087839	Dok7	yes	no	no	no	A_XEN_A_ESC
chr5	35091490	35105699	Lrpap1	yes	no	no	no	A_XEN_A_ESC	3.80302
chr5	35159897	35161341	Gm31601	no	no	no	no	A_XEN_A_ESC
chr5	35229830	35266220	Gm40281	no	no	no	no
chr5	35278566	35281763	Adra2c	no	no	no	no	A_XEN_B_ESC
chr5	35314937	35341774	Gm31656	no	no	no	no	A_XEN_B_ESC
chr5	35361553	35367677	4930478P22Rik	no	no	no	no	A_XEN_B_ESC
chr5	35375397	35378310	LOC115490156	no	no	no	no	A_XEN_B_ESC
chr5	35379152	35388476	E130018O15Rik	no	no	no	no	A_XEN_B_ESC
chr5	35388780	35400285	Hmx1	no	no	no	no	A_XEN_B_ESC
chr5	35396793	35399555	LOC115490175	no	no	no	no	A_XEN_B_ESC
chr5	35413349	35423688	Gm40283	no	no	no	no	A_XEN_B_ESC
chr5	35502218	35525626	Cpz	yes	no	no	no	A_XEN_A_ESC
chr5	35556208	35575080	Trmt44	yes	no	no	no	A_XEN_A_ESC	-1.21154
chr5	35581227	35588763	4931431C16Rik	yes	no	no	no	A_XEN_A_ESC
chr5	35582981	35614208	Acox3	yes	no	no	no	A_XEN_A_ESC
chr5	35652026	35679813	Htra3	no	no	no	no	A_XEN_A_ESC
chr5	35697180	35739987	Sh3tc1	no	no	no	XEN	A_XEN_A_ESC
chr5	35720200	35722320	Gm31888	no	no	no	XEN	A_XEN_A_ESC
chr5	35757855	35884979	Ablim2	no	no	no	ESC & XEN	A_XEN_A_ESC
chr5	35893319	36003923	Afap1	no	no	no	ESC	A_XEN_A_ESC	3.50954
chr5	36017180	36398197	Sorcs2	no	no	no	no	A_XEN_A_ESC
chr5	36084983	36089669	LOC115490177	no	no	no	no	A_XEN_A_ESC
chr5	36146305	36153831	LOC115490176	no	no	no	no	A_XEN_A_ESC
chr5	36162263	36165988	Gm32183	no	no	no	no	A_XEN_A_ESC
chr5	36178563	36179390	Gm32119	no	no	no	no	A_XEN_A_ESC
chr5	36179438	36189567	Gm31945	no	no	no	no	A_XEN_A_ESC
chr5	36204021	36206568	Psapl1	no	no	no	no	A_XEN_A_ESC
chr5	36301570	36301628	Mir7689	no	no	no	no	A_XEN_A_ESC
chr5	36447611	36464854	2210406O10Rik	no	no	no	no	A_XEN_A_ESC
chr5	36465185	36474077	Grpel1	no	yes	no	no	A_XEN_A_ESC	-1.66346
chr5	36473670	36484285	Tada2b	no	yes	no	no	A_XEN_A_ESC	1.07016
chr5	36484588	36488171	Ccdc96	no	yes	no	no	A_XEN_A_ESC
chr5	36490604	36586271	Tbc1d14	no	yes	no	no	A_XEN_A_ESC
chr5	36508511	36512447	Gm32528	no	no	no	no	A_XEN_A_ESC
chr5	36600483	36696732	D5Ertd579e	no	no	no	no	A_XEN_A_ESC	1.11227
chr5	36630163	36661658	Gm32584	no	no	no	no	A_XEN_A_ESC
chr5	36666409	36666512	LOC115490251	no	no	no	no	A_XEN_A_ESC
chr5	36698234	36714289	Gm32725	no	no	no	no	A_XEN_A_ESC	3.46442
chr5	36719319	36723708	Gm33017	no	no	no	no	A_XEN_A_ESC
chr5	36730055	36732197	Gm33114	no	no	no	no	A_XEN_A_ESC
chr5	36747374	36748679	Bloc1s4	no	no	no	no	A_XEN_A_ESC
chr5	36794867	36796754	Mrfap1	no	no	no	no	A_XEN_A_ESC
chr5	36806813	36830649	Man2b2	no	no	no	no	A_XEN_A_ESC	1.9942
chr5	36860548	36867853	LOC115490178	no	no	no	no	A_XEN_A_ESC
chr5	36866846	36955078	Ppp2r2c	no	no	yes	no	A_XEN_A_ESC
chr5	36873595	36876879	Ppp2r2cos	no	no	no	no	A_XEN_A_ESC
chr5	36940270	36944876	LOC115490179	no	no	no	no	A_XEN_A_ESC
chr5	36966104	36988982	Wfs1	no	no	yes	no	A_XEN_A_ESC
chr5	37025074	37029632	LOC115490180	no	no	no	no	A_XEN_A_ESC
chr5	37025852	37150614	Jakmip1	no	no	no	no	A_XEN_A_ESC	-11.7601
chr5	37153129	37236943	Gm1043	no	no	no	no	A_XEN_A_ESC
chr5	37242058	37292163	Crmp1	no	no	no	no	A_XEN_A_ESC	-12.4273
chr5	37288970	37336947	Evc	no	no	no	no	A_XEN_A_ESC	-13.5466
chr5	37338478	37425055	Evc2	no	no	no	no	A_XEN_A_ESC	-7.16778
chr5	37446825	37717153	Stk32b	no	no	no	no
chr5	37735519	37739820	Cytl1	no	no	no	no	A_XEN_B_ESC
chr5	37748095	37774165	Gm40286	no	no	no	no
chr5	37820491	37824585	Msx1	no	no	no	no	A_XEN_A_ESC
chr5	37820564	37822751	Msx1os	no	no	no	no	A_XEN_A_ESC
chr5	37825755	37852040	Gm33993	no	no	no	no	A_XEN_A_ESC
chr5	37830570	37835533	Gm40288	no	no	no	no	A_XEN_A_ESC
chr5	37893772	37897923	Gm20052	no	no	no	no	A_XEN_A_ESC
chr5	37971918	37987738	Gm40289	no	no	no	no	A_XEN_A_ESC
chr5	38036729	38137770	Stx18	no	no	no	no	A_XEN_A_ESC	1.14238
chr5	38137193	38159743	Nsg1	no	no	no	no	A_XEN_A_ESC
chr5	38189732	38220499	Zbtb49	yes	no	no	no	A_XEN_A_ESC
chr5	38220471	38234306	Lyar	yes	no	no	no	A_XEN_A_ESC
chr5	38260185	38269634	Tmem128	yes	no	no	no	A_XEN_A_ESC	1.49826
chr5	38277404	38304217	Otop1	yes	no	no	no	A_XEN_A_ESC
chr5	38313597	38315621	Gm34193	no	no	no	no	A_XEN_A_ESC
chr5	38317330	38344379	Gm26560	no	no	no	no	A_XEN_A_ESC
chr5	38319509	38322523	Drd5	no	no	no	no	A_XEN_A_ESC
chr5	38344389	38349197	4930487D11Rik	no	no	no	no	A_XEN_A_ESC
chr5	38349272	38503147	Slc2a9	no	no	no	no	A_XEN_A_ESC
chr5	38355440	38361290	Gm40290	no	no	no	no	A_XEN_A_ESC
chr5	38526806	38562922	Wdr1	no	no	no	no	A_XEN_A_ESC	1.25829
chr5	38546458	38546593	LOC115490319	no	no	no	no	A_XEN_A_ESC
chr5	38668484	38684984	Zfp518b	no	no	yes	no	A_XEN_A_ESC	-1.33956
chr5	38699706	38699812	LOC115490239	no	no	no	no	A_XEN_A_ESC
chr5	38705588	38876858	Clnk	no	no	yes	no
chr5	39082016	39099460	Gm46937	no	no	no	no	A_XEN_B_ESC
chr5	39213176	39307069	Gm40293	no	no	no	no	A_XEN_B_ESC
chr5	39307134	39313324	Gm40292	no	no	no	no	A_XEN_B_ESC
chr5	39313349	39328782	LOC115490181	no	no	no	no	A_XEN_B_ESC
chr5	39461749	39603574	4930513D17Rik	no	no	no	no
chr5	39520976	39521104	LOC115486304	no	no	no	no	A_XEN_A_ESC
chr5	39613935	39645592	Hs3st1	no	no	no	no	A_XEN_A_ESC	12.0564
chr5	39975671	39985628	Gm35191	no	no	no	no	A_XEN_A_ESC
chr5	41605819	41617945	Gm35380	no	no	no	no	A_XEN_A_ESC
chr5	41624973	41708193	Rab28	no	no	no	no	A_XEN_A_ESC
chr5	41761483	41764220	Nkx3-2	no	no	no	ESC	A_XEN_A_ESC
chr5	41762635	41765085	Gm46910	no	no	no	ESC	A_XEN_A_ESC
chr5	41787538	41844355	Bod1l	no	no	no	ESC & XEN	A_XEN_A_ESC
chr5	41891342	41891423	Mir6414	no	no	no	XEN	A_XEN_A_ESC
chr5	42052935	42057050	Gm40294	no	no	no	no	A_XEN_A_ESC
chr5	42067960	42216784	Gm16223	no	no	no	no	A_XEN_A_ESC
chr5	42513968	42525800	Gm40295	no	no	no	no	B_XEN_A_ESC
chr5	43026545	43038534	Gm43700	no	no	no	no	A_XEN_A_ESC
chr5	43151686	43235354	Gm7854	no	no	no	no	A_XEN_A_ESC
chr5	43210862	43215697	Gm46911	no	no	no	no	A_XEN_A_ESC	3.14234
chr5	43225349	43289724	Cpeb2	no	no	no	no	A_XEN_A_ESC	3.61566
chr5	43354329	43380594	LOC115490182	no	no	no	no	A_XEN_A_ESC
chr5	43515425	43619126	C1qtnf7	no	yes	no	no	A_XEN_A_ESC
chr5	43555746	43573386	Gm15866	no	no	no	no	A_XEN_A_ESC
chr5	43662374	43740975	Cc2d2a	yes	no	no	no	A_XEN_A_ESC
chr5	43667368	43671943	Gm35762	no	no	no	no	A_XEN_A_ESC
chr5	43744618	43782149	Fbxl5	yes	no	no	no	A_XEN_A_ESC
chr5	43818880	43843468	Bst1	no	no	no	no	A_XEN_A_ESC
chr5	43868809	43912374	Cd38	no	no	no	no	A_XEN_A_ESC
chr5	43898687	43909903	LOC115490183	no	no	no	no	A_XEN_A_ESC
chr5	43978858	43981828	Fgfbp1	no	no	no	no	A_XEN_A_ESC	-4.53852
chr5	43993621	44102047	Prom1	no	no	no	no	A_XEN_A_ESC	-12.2187
chr5	44104684	44133993	Gm35900	no	no	no	no	A_XEN_A_ESC
chr5	44140608	44143341	LOC115490184	no	no	no	no	A_XEN_A_ESC	2.55589
chr5	44175154	44231163	Tapt1	no	no	yes	no	A_XEN_A_ESC
chr5	44231163	44242162	Gm35959	no	no	no	no	A_XEN_A_ESC
chr5	44306297	44369260	Gm40296	no	no	no	no	A_XEN_A_ESC
chr5	44412732	44427652	Gm36017	no	no	no	no	A_XEN_A_ESC
chr5	44430663	44436073	Gm40297	no	no	no	no	A_XEN_A_ESC
chr5	44435955	44799759	Ldb2	no	no	no	no
chr5	44918455	44925252	Gm36076	no	no	no	no	B_XEN_A_ESC
chr5	44966201	44978805	4930431F12Rik	no	no	no	no	B_XEN_A_ESC
chr5	45009171	45424400	D5Ertd615e	no	no	no	no	A_XEN_B_ESC
chr5	45163044	45174990	Gm46912	no	no	no	no	A_XEN_B_ESC
chr5	45434032	45450229	Qdpr	no	yes	no	no	A_XEN_B_ESC	-4.69296
chr5	45453751	45464149	Clrn2	no	yes	no	no	A_XEN_B_ESC
chr5	45493374	45512691	Lap3	no	yes	no	no		-2.0231
chr5	45520229	45529284	Med28	no	no	no	no	A_XEN_A_ESC	-1.49372
chr5	45529705	45639501	Fam184b	no	no	no	no	A_XEN_A_ESC
chr5	45639275	45645469	9630001P10Rik	no	no	no	no	A_XEN_A_ESC
chr5	45656875	45657471	Dcaf16	no	no	no	no	A_XEN_A_ESC
chr5	45668701	45669708	1600023N17Rik	no	no	yes	no	A_XEN_A_ESC
chr5	45669891	45700547	Ncapg	no	no	yes	no	A_XEN_A_ESC
chr5	45697181	45857835	Lcorl	no	no	yes	no	A_XEN_A_ESC
chr5	45719667	45727578	Gm3414	no	no	yes	no	A_XEN_A_ESC	-1.10902
chr5	45926822	45932409	4930405L22Rik	no	no	no	no	A_XEN_A_ESC
chr5	45932551	45975408	Gm40298	no	no	no	no	A_XEN_A_ESC
chr5	46414231	46415407	Gm7931	no	no	no	no	B_XEN_A_ESC
chr5	47981291	48307735	Slit2	no	no	yes	no
chr5	48223942	48224051	Mir218-1	no	no	no	no	B_XEN_B_ESC
chr5	48372392	48388756	Pacrgl	no	no	yes	no	B_XEN_A_ESC
chr5	48389503	49525122	Kcnip4	yes	no	yes	ESC & XEN
chr5	48395573	48414294	5730480H06Rik	no	no	yes	no	B_XEN_A_ESC
chr5	48429940	48440248	LOC115490117	no	no	no	no	B_XEN_A_ESC
chr5	49603457	49615263	Gm40299	no	no	no	no	B_XEN_B_ESC
chr5	49959951	50058996	Adgra3	no	no	no	no		-2.81439
chr5	50034220	50058543	LOC115490186	no	no	no	no	A_XEN_A_ESC
chr5	50060383	50073265	Gm36702	no	no	no	no	A_XEN_A_ESC
chr5	50122710	50126347	Gm40300	no	no	no	no	A_XEN_A_ESC
chr5	50151333	50156092	4930448I18Rik	no	no	no	no	A_XEN_A_ESC
chr5	50218382	50282245	Gm40301	no	no	no	no
chr5	50252762	50252868	Mir8117	no	no	no	no	B_XEN_A_ESC
chr5	50290380	50290486	LOC115490223	no	no	no	no	B_XEN_A_ESC
chr5	50402136	50410333	Gm36760	no	no	no	no	B_XEN_A_ESC
chr5	50504514	50543596	Gm36814	no	no	no	no	B_XEN_B_ESC
chr5	51283814	51289330	Gm29924	no	no	no	no	B_XEN_A_ESC
chr5	51454249	52115853	Ppargc1a	no	no	no	no
chr5	52130342	52147752	Gm40302	no	no	no	no	A_XEN_A_ESC
chr5	52135902	52136017	Mir6417	no	no	no	no	A_XEN_A_ESC
chr5	52150203	52190546	Dhx15	no	no	yes	no	A_XEN_A_ESC
chr5	52190681	52197984	9230114K14Rik	no	no	yes	no	A_XEN_A_ESC	1.03743
chr5	52199984	52216433	C130083M11Rik	no	no	yes	no	A_XEN_A_ESC
chr5	52363804	52369738	Sod3	no	no	no	no	A_XEN_A_ESC
chr5	52374651	52471703	Ccdc149	no	no	no	no	A_XEN_A_ESC
chr5	52441159	52443252	Gm3519	no	no	no	no	A_XEN_A_ESC
chr5	52533517	52566306	Lgi2	no	no	no	no	A_XEN_A_ESC
chr5	52607550	52619011	8030423F21Rik	no	no	no	no	A_XEN_A_ESC
chr5	52622299	52623487	Gm30178	no	no	no	no	A_XEN_A_ESC
chr5	52640089	52669764	Sepsecs	no	no	no	no	A_XEN_A_ESC
chr5	52741561	52769344	Pi4k2b	no	no	yes	no	A_XEN_A_ESC
chr5	52775409	52824666	Zcchc4	no	no	yes	no	A_XEN_A_ESC
chr5	52834135	52866734	Anapc4	no	no	yes	no	A_XEN_A_ESC
chr5	52884808	52886862	Gm30241	no	no	no	no	A_XEN_A_ESC
chr5	52959351	52959462	LOC115490272	no	no	no	no	A_XEN_A_ESC
chr5	52973012	52992292	5033403H07Rik	no	no	no	no	A_XEN_A_ESC
chr5	52974769	52996150	Gm30301	no	no	no	no	A_XEN_A_ESC
chr5	53047742	53049505	Gm17182	no	no	no	no	A_XEN_A_ESC
chr5	53049269	53071664	Slc34a2	no	no	no	no	A_XEN_A_ESC	11.0758
chr5	53107083	53213452	Sel1l3	no	no	yes	no	A_XEN_A_ESC	5.25429
chr5	53220959	53238504	Gm30464	no	no	no	no	A_XEN_A_ESC
chr5	53239544	53246909	Gm30519	no	no	no	no	A_XEN_A_ESC
chr5	53264177	53267127	Gm40303	no	no	no	no	A_XEN_A_ESC
chr5	53267106	53278540	Smim20	no	no	no	no	A_XEN_A_ESC	-1.0016
chr5	53546181	53547114	Gm40304	no	no	no	no	A_XEN_A_ESC
chr5	53555779	53657445	Rbpj	no	no	no	no	A_XEN_A_ESC	-2.62047
chr5	53698485	53707704	Cckar	no	no	no	no	A_XEN_A_ESC
chr5	53809543	53909221	Tbc1d19	yes	no	no	no	A_XEN_A_ESC
chr5	53927581	53950993	Gm40305	no	no	no	no	A_XEN_A_ESC
chr5	53995251	53996613	Gm30601	no	no	no	no	A_XEN_A_ESC
chr5	53998523	54121057	Stim2	no	no	yes	no
chr5	54349992	54358542	Gm10440	no	no	no	no	A_XEN_B_ESC
chr5	54714072	54714215	LOC115490282	no	no	no	no	B_XEN_B_ESC
chr5	54827215	54827343	LOC115486309	no	no	no	no	B_XEN_B_ESC
chr5	55303420	55303581	LOC115490286	no	no	no	no	B_XEN_B_ESC
chr5	55803225	55821093	Gm30778	no	no	no	no	B_XEN_B_ESC
chr5	56736090	56736219	LOC115486321	no	no	no	no	B_XEN_B_ESC
chr5	57128645	57128772	LOC115486305	no	no	no	no	B_XEN_B_ESC
chr5	57570084	57717919	4932441J04Rik	no	no	no	XEN	B_XEN_B_ESC
chr5	57716145	58133236	Pcdh7	yes	no	no	ESC & XEN
chr5	58414228	58414361	LOC115486320	no	no	no	no	B_XEN_A_ESC
chr5	58443239	58452998	4930459L07Rik	no	no	no	no	B_XEN_A_ESC
chr5	58790116	58796839	Gm40306	no	no	no	no	B_XEN_A_ESC
chr5	59214946	59215052	LOC115490330	no	no	no	no	B_XEN_A_ESC
chr5	59963119	59986002	4933402J10Rik	no	no	no	no	B_XEN_A_ESC
chr5	60500833	60500940	LOC115490255	no	no	no	no	B_XEN_B_ESC
chr5	60980728	60994788	Gm40307	no	no	no	no	B_XEN_A_ESC
chr5	61764260	61774181	Gm40308	no	no	no	no	B_XEN_A_ESC
chr5	61808843	61810477	G6pd2	no	no	no	no	B_XEN_A_ESC
chr5	62132353	62132484	LOC115486312	no	no	no	no	B_XEN_B_ESC
chr5	62523408	62523539	LOC115486308	no	no	no	no	A_XEN_B_ESC
chr5	62602445	62766192	Arap2	no	no	no	no		2.08465
chr5	62811656	62888318	Dthd1	no	no	no	no	B_XEN_B_ESC
chr5	63561978	63624224	Gm30837	no	no	no	no	A_XEN_B_ESC
chr5	63649103	63810546	Nwd2	no	no	no	no
chr5	63811657	63899626	0610040J01Rik	no	no	yes	no	A_XEN_A_ESC
chr5	63889337	63969020	Rell1	no	no	no	no	A_XEN_A_ESC	-1.85758
chr5	64002353	64002484	LOC115486302	no	no	no	no	A_XEN_A_ESC
chr5	64044973	64050226	5830416I19Rik	no	no	no	no	A_XEN_A_ESC
chr5	64092919	64128355	Pgm1	no	no	no	no	A_XEN_A_ESC
chr5	64144248	64144381	LOC115486319	no	no	no	no	A_XEN_A_ESC
chr5	64156305	64351486	Tbc1d1	no	no	yes	no	A_XEN_A_ESC
chr5	64247306	64248935	Gm46913	no	no	no	no	A_XEN_A_ESC
chr5	64257163	64259476	Gm38634	no	no	no	no	A_XEN_A_ESC	1.75546
chr5	64377953	64389875	Gm43837	no	no	no	no	A_XEN_A_ESC
chr5	64451901	64459098	Gm31363	no	no	no	no	A_XEN_A_ESC
chr5	64454813	64467942	1700027F09Rik	no	no	no	no	A_XEN_A_ESC
chr5	64477008	64483967	C030018K13Rik	no	no	no	no	A_XEN_A_ESC
chr5	64495712	64505780	LOC115490187	no	no	no	no	A_XEN_A_ESC
chr5	64531928	64537802	Gm31423	no	no	no	no	A_XEN_A_ESC
chr5	64593863	64610699	Gm3716	no	no	no	no	A_XEN_A_ESC
chr5	64693433	64699408	Gm26761	no	no	no	no	A_XEN_A_ESC
chr5	64708209	64741937	LOC105244755	no	no	no	no	A_XEN_A_ESC
chr5	64802370	64809180	Gm38457	no	no	no	no	A_XEN_A_ESC
chr5	64803316	64832072	Klf3	no	no	no	no	A_XEN_A_ESC
chr5	64816838	64819750	Gm31684	no	no	no	no	A_XEN_A_ESC
chr5	64855731	64855793	LOC115490263	no	no	no	no	A_XEN_A_ESC
chr5	64879545	64888266	Gm31889	no	no	no	no	A_XEN_A_ESC
chr5	64897712	64904239	LOC115490188	no	no	no	no	A_XEN_A_ESC
chr5	64924680	64933600	Tlr1	no	no	no	no	A_XEN_A_ESC
chr5	64952030	64970942	Tlr6	no	no	no	no	A_XEN_A_ESC
chr5	64970075	65041901	Fam114a1	no	no	no	no	A_XEN_A_ESC	5.76377
chr5	64970318	64970395	Mir574	no	no	no	no	A_XEN_A_ESC
chr5	64992391	65020132	Gm32374	no	no	no	no	A_XEN_A_ESC	4.57425
chr5	65058215	65092181	Tmem156	no	no	no	no	A_XEN_A_ESC
chr5	65107551	65168173	Klhl5	no	no	no	no	A_XEN_A_ESC	1.41094
chr5	65131783	65141115	LOC115490189	no	no	no	no	A_XEN_A_ESC
chr5	65199696	65260415	Wdr19	no	no	yes	no	A_XEN_A_ESC	-1.52036
chr5	65261852	65338617	Rfc1	no	no	yes	no	A_XEN_A_ESC
chr5	65348411	65386957	Klb	no	no	yes	no	A_XEN_A_ESC	6.44423
chr5	65388364	65391431	Rpl9	no	no	yes	no	A_XEN_A_ESC	-2.69618
chr5	65391497	65410423	Lias	no	no	yes	no	A_XEN_A_ESC	-1.34532
chr5	65413207	65435842	Ugdh	no	no	no	no	A_XEN_A_ESC
chr5	65446844	65537225	Smim14	no	no	no	no	A_XEN_A_ESC
chr5	65537245	65598989	Ube2k	no	no	no	no	A_XEN_A_ESC
chr5	65541661	65563976	Gm40309	no	no	no	no	A_XEN_A_ESC	1.57728
chr5	65605719	65698236	Pds5a	yes	no	no	no	A_XEN_A_ESC
chr5	65745452	65754973	Gm46945	no	no	no	no	A_XEN_A_ESC
chr5	65760510	65830107	N4bp2	no	no	no	no	A_XEN_A_ESC	1.45317
chr5	65837294	65858265	LOC102634968	no	no	no	no	A_XEN_A_ESC
chr5	65860742	65896700	Rhoh	no	no	no	no	A_XEN_A_ESC
chr5	65911127	65912823	Gm32474	no	no	no	no	A_XEN_A_ESC
chr5	65914591	65919717	Gm32556	no	no	no	no	A_XEN_A_ESC
chr5	65934854	65977486	Chrna9	no	no	no	no	A_XEN_A_ESC	-10.1457
chr5	65951343	65952207	4930480C01Rik	no	no	no	no	A_XEN_A_ESC
chr5	65987928	66004285	9130230L23Rik	no	no	no	no	A_XEN_A_ESC
chr5	66008325	66010377	Gm40310	no	no	no	no	A_XEN_A_ESC
chr5	66016549	66151954	Rbm47	no	no	no	no	A_XEN_A_ESC	1.46126
chr5	66151004	66174945	Gm26725	no	no	no	no	A_XEN_A_ESC
chr5	66164556	66164660	LOC115490245	no	no	no	no	A_XEN_A_ESC
chr5	66166607	66191335	1700126H18Rik	no	no	no	no	A_XEN_A_ESC
chr5	66259838	66299927	Nsun7	no	no	no	no	A_XEN_A_ESC
chr5	66298725	66619064	Apbb2	yes	no	yes	no	A_XEN_A_ESC
chr5	66503469	66528839	LOC115490120	no	no	no	no	A_XEN_A_ESC
chr5	66626495	66676497	Uchl1os	no	no	no	no	A_XEN_A_ESC
chr5	66676121	66687234	Uchl1	no	no	yes	no	A_XEN_A_ESC	-7.09476
chr5	66745889	67057159	Limch1	no	no	yes	no	A_XEN_A_ESC	8.0181
chr5	66887545	66894211	LOC115490121	no	no	no	no	A_XEN_A_ESC	7.7874
chr5	66999476	67001871	Gm33040	no	no	no	no	A_XEN_A_ESC	8.30666
chr5	67094397	67099126	Phox2b	no	no	no	no	A_XEN_A_ESC
chr5	67098559	67130148	Gm33167	no	no	no	no	A_XEN_A_ESC
chr5	67220873	67231890	Gm33293	no	no	no	no	A_XEN_A_ESC
chr5	67243802	67250234	Gm40314	no	no	no	no	A_XEN_A_ESC
chr5	67260565	67291461	Tmem33	no	yes	no	no	A_XEN_A_ESC
chr5	67306937	67356834	Slc30a9	no	yes	no	no	A_XEN_A_ESC
chr5	67392147	67428128	Bend4	no	no	no	no	A_XEN_A_ESC	1.5979
chr5	67405476	67419804	Gm33345	no	no	no	no	A_XEN_A_ESC	2.71191
chr5	67450493	67457308	Gm40315	no	no	no	no	A_XEN_A_ESC
chr5	67463898	67477899	C330024D21Rik	no	no	no	no	A_XEN_A_ESC	-5.61752
chr5	67607883	67613987	Shisa3	no	no	no	no	A_XEN_A_ESC
chr5	67618139	67847484	Atp8a1	yes	no	no	no	A_XEN_A_ESC	-5.58667
chr5	67639862	67646777	Gm15478	no	no	no	no	A_XEN_A_ESC
chr5	67697664	67702973	Gm46914	no	no	no	no	A_XEN_A_ESC
chr5	67830575	67833414	LOC115490190	no	no	no	no	A_XEN_A_ESC
chr5	67879720	67908826	Gm15477	no	no	no	no	A_XEN_A_ESC
chr5	67933612	67943081	4930425K10Rik	no	no	no	no	A_XEN_A_ESC
chr5	67941669	67977070	Gm5108	no	no	no	no	A_XEN_A_ESC
chr5	68031835	68166398	Grxcr1	no	yes	no	no	A_XEN_A_ESC
chr5	68362624	68362769	LOC115490284	no	no	no	no	B_XEN_A_ESC
chr5	68566170	68566296	LOC115486322	no	no	no	no	B_XEN_A_ESC
chr5	69109285	69341709	Kctd8	no	yes	no	no	B_XEN_A_ESC
chr5	69386066	69386172	LOC115490234	no	no	no	no	B_XEN_A_ESC
chr5	69516670	69542647	Yipf7	no	no	no	no	B_XEN_A_ESC
chr5	69556910	69574652	Guf1	no	no	yes	no	B_XEN_A_ESC	-1.30787
chr5	69574998	69592332	Gnpda2	no	no	yes	no	B_XEN_A_ESC
chr5	69752403	69752528	LOC115490292	no	no	no	no	B_XEN_B_ESC
chr5	70186785	70186846	LOC115490265	no	no	no	no	A_XEN_A_ESC
chr5	70550841	70550945	LOC115490237	no	no	no	no	B_XEN_B_ESC
chr5	70751047	70842617	Gabrg1	no	no	no	no	B_XEN_B_ESC
chr5	70958392	71095849	Gabra2	yes	no	no	no
chr5	71442823	71548205	Cox7b2	no	no	no	no
chr5	71569734	71658308	Gabra4	no	no	no	no	B_XEN_A_ESC
chr5	71657921	72149572	Gabrb1	no	no	no	no
chr5	71680915	71701708	Gm38562	no	no	no	no	B_XEN_A_ESC
chr5	72156576	72168189	Commd8	no	no	no	no	A_XEN_A_ESC	-1.07727
chr5	72203329	72298771	Atp10d	no	yes	no	no	A_XEN_A_ESC
chr5	72299948	72504540	Corin	no	yes	no	no	A_XEN_A_ESC
chr5	72418713	72418819	LOC115490327	no	no	no	no	A_XEN_A_ESC
chr5	72513304	72559735	Nfxl1	no	no	no	no	A_XEN_A_ESC	5.15419
chr5	72563267	72573285	LOC108169048	no	no	no	no	A_XEN_A_ESC	9.5331
chr5	72577113	72581361	Zar1	no	no	no	no	A_XEN_A_ESC
chr5	72581638	72587550	Slc10a4l	no	no	no	no	A_XEN_A_ESC
chr5	72603696	72642752	Cnga1	no	no	no	no	A_XEN_A_ESC
chr5	72647796	72671078	Nipal1	no	no	no	no	A_XEN_A_ESC	2.4368
chr5	72695978	72752992	Txk	no	no	no	no	A_XEN_A_ESC
chr5	72755718	72868654	Tec	no	no	no	ESC	A_XEN_A_ESC	2.62717
chr5	72914362	72978841	Slain2	no	no	no	ESC & XEN	A_XEN_A_ESC	1.44609
chr5	73006904	73012955	Slc10a4	no	no	no	XEN	A_XEN_A_ESC
chr5	73020191	73256699	Fryl	no	no	no	XEN	A_XEN_A_ESC	1.101
chr5	73157018	73157878	1700071G01Rik	no	no	no	no	A_XEN_A_ESC
chr5	73268580	73284184	1700025M24Rik	no	no	no	no	A_XEN_A_ESC
chr5	73284235	73287542	Gm40316	no	no	no	no	A_XEN_A_ESC
chr5	73292769	73314077	Ociad1	no	no	no	no	A_XEN_A_ESC
chr5	73322198	73338947	Ociad2	no	no	no	no	A_XEN_A_ESC
chr5	73348694	73363766	Gm34496	no	no	no	no	A_XEN_A_ESC
chr5	73370915	73392775	Gm34583	no	no	no	no	A_XEN_A_ESC
chr5	73406051	73453435	Cwh43	no	no	no	no	A_XEN_A_ESC
chr5	73481010	73560794	Dcun1d4	no	no	no	no	A_XEN_A_ESC
chr5	73606642	73632421	Lrrc66	no	no	yes	no	A_XEN_A_ESC
chr5	73632749	73647737	Sgcb	no	no	yes	no	A_XEN_A_ESC
chr5	73650980	73651854	Gm34902	no	no	no	no	A_XEN_A_ESC
chr5	73651380	73679584	Spata18	no	no	yes	no	A_XEN_A_ESC
chr5	73797525	73804665	Gm34960	no	no	no	no	A_XEN_A_ESC
chr5	73912889	73920417	1700019F05Rik	no	no	no	no	A_XEN_A_ESC
chr5	73998726	74068411	Usp46	no	no	no	no	A_XEN_A_ESC	1.95624
chr5	74013993	74015335	Usp46os1	no	no	no	no	A_XEN_A_ESC
chr5	74035690	74041977	LOC108169050	no	no	no	no	A_XEN_A_ESC	4.4223
chr5	74047739	74053505	LOC115490191	no	no	no	no	A_XEN_A_ESC	3.56363
chr5	74093060	74094337	Dancr	no	no	no	no	A_XEN_A_ESC	-3.14411
chr5	74093530	74093650	Snora26	no	no	no	no	A_XEN_A_ESC	-6.38428
chr5	74161572	74165245	Gm32002	no	no	no	no	A_XEN_A_ESC
chr5	74195326	74199477	Rasl11b	no	no	no	no	A_XEN_A_ESC
chr5	74204816	74531742	Scfd2	no	no	yes	no	A_XEN_A_ESC
chr5	74316565	74375188	Gm32064	no	no	no	no	A_XEN_A_ESC	2.01933
chr5	74535438	74598790	Fip1l1	no	no	no	no	A_XEN_A_ESC	1.53601
chr5	74592447	74703043	Lnx1	no	no	no	no	A_XEN_A_ESC
chr5	74647660	74658336	Gm32304	no	no	no	no	A_XEN_A_ESC
chr5	74702472	74719238	Gm15984	no	no	no	no	A_XEN_A_ESC
chr5	74941127	74944287	LOC115490124	no	no	no	no	A_XEN_A_ESC
chr5	74949194	74966368	Gm6116	no	no	no	no	A_XEN_A_ESC
chr5	74957280	74973733	LOC115490123	no	no	no	no	A_XEN_A_ESC
chr5	74980207	74984719	LOC115490122	no	no	no	no	A_XEN_A_ESC
chr5	75005004	75044641	Chic2	no	no	no	no	A_XEN_A_ESC	1.33144
chr5	75075601	75077893	Gsx2	no	no	no	no	A_XEN_A_ESC
chr5	75110321	75147107	Gm19583	no	no	yes	no	A_XEN_A_ESC
chr5	75151322	75198206	Pdgfra	no	no	yes	no	A_XEN_A_ESC	10.2979
chr5	75176831	75176904	Mir7025	no	no	no	no	A_XEN_A_ESC
chr5	75561046	75561150	LOC115490246	no	no	no	no	A_XEN_A_ESC
chr5	75574987	75656722	Kit	no	no	no	no	A_XEN_A_ESC	2.88303
chr5	75675252	75688199	Gm32558	no	no	no	no	A_XEN_A_ESC
chr5	75932827	75979072	Kdr	no	no	no	no	A_XEN_A_ESC	4.55109
chr5	75977332	76013212	Gm32727	no	no	no	no	A_XEN_A_ESC
chr5	76043101	76058366	Gm32780	no	no	no	no	A_XEN_A_ESC
chr5	76140273	76155503	Srd5a3	no	no	no	no	A_XEN_A_ESC
chr5	76158260	76169219	Gm33938	no	no	no	no	A_XEN_A_ESC
chr5	76183880	76209244	Tmem165	no	no	no	no	A_XEN_A_ESC
chr5	76209868	76305603	Clock	no	no	no	no	A_XEN_A_ESC
chr5	76304876	76305527	Gm7467	no	no	no	no	A_XEN_A_ESC
chr5	76312116	76331156	Pdcl2	no	no	no	no	A_XEN_A_ESC	-10.2446
chr5	76331238	76341885	4930432L08Rik	no	no	no	no	A_XEN_A_ESC
chr5	76333495	76363777	Nmu	no	no	no	no	A_XEN_A_ESC
chr5	76342586	76347729	Gm34175	no	no	no	no	A_XEN_A_ESC
chr5	76484077	76516628	Gm7271	no	no	no	no	A_XEN_A_ESC
chr5	76529307	76570298	Exoc1	yes	no	no	no	A_XEN_A_ESC
chr5	76588653	76646466	Cep135	yes	no	no	no	A_XEN_A_ESC
chr5	76657629	76873554	C530008M17Rik	no	no	no	no	A_XEN_A_ESC
chr5	76738441	76748576	LOC115490194	no	no	no	no	A_XEN_A_ESC
chr5	76774789	76777408	Gm34369	no	no	no	no	A_XEN_A_ESC
chr5	76815638	76830758	LOC115490193	no	no	no	no	A_XEN_A_ESC
chr5	76873659	76905529	Aasdh	no	no	no	no	A_XEN_A_ESC	-1.21043
chr5	76913249	76951578	Ppat	no	no	no	no	A_XEN_A_ESC
chr5	76927447	76950950	LOC115486295	no	no	no	no	A_XEN_A_ESC	2.63108
chr5	76930804	76939497	Gm42102	no	no	no	no	A_XEN_A_ESC	2.3968
chr5	76951302	76967509	Paics	no	no	no	no	A_XEN_A_ESC	-1.53858
chr5	76974701	76999935	Srp72	no	no	no	no	A_XEN_A_ESC
chr5	77002744	77010959	Arl9	no	no	no	no	A_XEN_A_ESC
chr5	77006442	77018863	1700112J05Rik	no	no	no	no	A_XEN_A_ESC
chr5	77016023	77061541	Thegl	no	no	no	no	A_XEN_A_ESC
chr5	77084515	77084577	Mir12199	no	no	no	no	A_XEN_A_ESC
chr5	77086986	77115123	Hopx	no	no	no	no	A_XEN_A_ESC	2.97603
chr5	77091728	77091831	LOC115490297	no	no	no	no	A_XEN_A_ESC
chr5	77098830	77102313	Hopxos	no	no	no	no	A_XEN_A_ESC
chr5	77115529	77122452	Gm15831	no	no	no	no	A_XEN_A_ESC
chr5	77136621	77140305	Chaer1	no	no	no	no	A_XEN_A_ESC
chr5	77146097	77159173	Gm34598	no	no	no	no	A_XEN_A_ESC
chr5	77205106	77216258	Spink2	no	no	yes	no	A_XEN_A_ESC	-7.09612
chr5	77265494	77286432	Rest	no	no	yes	no	A_XEN_A_ESC	-2.52216
chr5	77272757	77272838	Mir5098	no	no	yes	no	A_XEN_A_ESC
chr5	77294169	77310413	Noa1	no	no	yes	no	A_XEN_A_ESC
chr5	77310484	77349328	Polr2b	no	no	yes	no	A_XEN_A_ESC	-1.43996
chr5	77349240	77408045	Igfbp7	no	no	yes	no	A_XEN_A_ESC
chr5	77386572	77393756	Gm34648	no	no	no	no	A_XEN_A_ESC
chr5	77433718	77447675	LOC108169051	no	no	no	no	A_XEN_A_ESC
chr5	77465488	77468857	1700017L05Rik	no	no	no	no	A_XEN_A_ESC
chr5	77933788	77949023	Gm34912	no	no	no	no	A_XEN_A_ESC
chr5	78779859	78779994	LOC115486299	no	no	no	no	B_XEN_B_ESC
chr5	80098908	80099014	LOC115490249	no	no	no	no	B_XEN_B_ESC
chr5	80893654	80893756	LOC115490236	no	no	no	no	B_XEN_A_ESC
chr5	81019085	81827825	Adgrl3	no	no	no	no
chr5	82122427	82124713	1700031L13Rik	no	no	no	no	B_XEN_B_ESC
chr5	82798944	82799065	Mir1187	no	no	no	no	B_XEN_B_ESC
chr5	83278122	83355195	Tecrl	no	no	no	no	A_XEN_A_ESC
chr5	83648823	83648954	LOC115486307	no	no	no	no	B_XEN_B_ESC
chr5	83723462	83723589	LOC115486311	no	no	no	no	B_XEN_B_ESC
chr5	84054761	84417818	Epha5	yes	no	no	no
chr5	84416738	84466952	Gm42163	no	no	no	no	B_XEN_B_ESC
chr5	85706144	85710817	Gm35251	no	no	no	no	B_XEN_B_ESC
chr5	85829627	85829787	LOC115490280	no	no	no	no	A_XEN_B_ESC
chr5	86012018	86065962	Cenpc1	no	no	no	ESC	A_XEN_A_ESC
chr5	86071584	86106125	Stap1	no	no	no	ESC	A_XEN_A_ESC
chr5	86079766	86079935	LOC115490294	no	no	no	ESC	A_XEN_A_ESC
chr5	86110720	86172743	Uba6	no	no	no	no	A_XEN_A_ESC
chr5	86180754	86197901	Gnrhr	no	no	no	no	A_XEN_A_ESC
chr5	86231481	86289308	Tmprss11c	no	no	no	no	A_XEN_A_ESC
chr5	86236855	86236961	LOC115490329	no	no	no	no	A_XEN_A_ESC
chr5	86302854	86373387	Tmprss11d	no	no	no	no	A_XEN_A_ESC
chr5	86344043	86396805	Gm35367	no	no	no	no	A_XEN_A_ESC
chr5	86410410	86469175	Tmprss11a	no	no	no	no	A_XEN_A_ESC
chr5	86485877	86518600	Tmprss11g	no	no	no	no
chr5	86521226	86632424	Tmprss11f	no	no	yes	no	A_XEN_B_ESC
chr5	86659522	86676298	Tmprss11b	no	no	no	no	A_XEN_B_ESC
chr5	86705186	86745807	Tmprss11e	no	no	yes	no	A_XEN_B_ESC
chr5	86803980	86836659	Ythdc1	no	no	yes	no	A_XEN_A_ESC
chr5	86889770	86906937	Ugt2b34	no	no	yes	no	A_XEN_A_ESC	13.8188
chr5	86916216	86916322	LOC115490323	no	no	no	no	A_XEN_A_ESC
chr5	86916639	86926503	Ugt2b1	no	no	yes	no	A_XEN_A_ESC
chr5	86928903	86929008	LOC115490227	no	no	no	no	A_XEN_A_ESC
chr5	86960851	86961822	Arhgap11b	no	no	no	no	A_XEN_A_ESC
chr5	87000860	87013274	Ugt2b35	no	no	no	no	A_XEN_B_ESC
chr5	87065927	87092555	Ugt2b36	no	no	no	no	A_XEN_B_ESC
chr5	87124946	87140340	Ugt2b5	no	no	no	no	A_XEN_B_ESC
chr5	87240492	87254788	Ugt2b37	no	no	no	no	A_XEN_B_ESC
chr5	87324972	87337195	Ugt2a3	no	no	no	no	A_XEN_B_ESC
chr5	87409939	87424203	Ugt2b38	no	no	no	no	A_XEN_B_ESC
chr5	87459490	87490871	Ugt2a1	no	no	yes	no	A_XEN_B_ESC
chr5	87459493	87482258	Ugt2a2	no	no	yes	no	A_XEN_B_ESC
chr5	87513339	87538195	Sult1b1	no	no	yes	no	B_XEN_A_ESC
chr5	87554650	87569006	Sult1d1	no	no	yes	no	B_XEN_A_ESC
chr5	87575968	87591611	Sult1e1	no	no	yes	no	B_XEN_A_ESC
chr5	87595902	87595993	Mir3969	no	no	yes	no	B_XEN_A_ESC
chr5	87666208	87682578	Csn1s1	no	no	no	no	B_XEN_A_ESC
chr5	87692619	87699429	Csn2	no	no	no	no	B_XEN_A_ESC
chr5	87774450	87788798	Csn1s2a	no	no	no	no	A_XEN_B_ESC
chr5	87808121	87824421	Csn1s2b	no	no	no	no	A_XEN_B_ESC
chr5	87825697	87846386	Prr27	no	no	no	no	A_XEN_B_ESC
chr5	87850359	87853012	Gm7337	no	no	no	no	A_XEN_B_ESC
chr5	87885010	87894809	Odam	no	no	no	no	A_XEN_B_ESC
chr5	87908588	87979351	1700066N21Rik	no	no	no	no	A_XEN_B_ESC
chr5	87908779	87914171	BC037156	no	no	no	no	A_XEN_B_ESC
chr5	87925579	87932550	Csn3	no	no	no	no	A_XEN_B_ESC
chr5	87957622	87966352	BC051076	no	no	no	no	A_XEN_B_ESC
chr5	87979451	87981541	Cabs1	no	no	no	no	A_XEN_B_ESC
chr5	87991555	88008534	Smr3a	no	no	no	no
chr5	88086556	88109053	Smr2	no	no	no	no	B_XEN_A_ESC
chr5	88268919	88282835	Gm7714	no	no	no	no	B_XEN_B_ESC
chr5	88291361	88301023	1700041A01Rik	no	no	no	no	B_XEN_B_ESC
chr5	88317312	88328817	Prol1	no	no	no	no	B_XEN_B_ESC
chr5	88376108	88385916	Amtn	no	no	no	no	B_XEN_B_ESC
chr5	88455991	88468531	Ambn	no	no	yes	no	B_XEN_B_ESC
chr5	88487975	88506049	Enam	no	no	yes	no
chr5	88519809	88527897	Jchain	no	no	no	no	A_XEN_A_ESC
chr5	88554462	88556090	Utp3	no	no	yes	no	A_XEN_A_ESC
chr5	88563440	88564598	Gm42107	no	no	no	no	A_XEN_A_ESC
chr5	88564505	88651417	Rufy3	no	no	yes	no	A_XEN_A_ESC
chr5	88659233	88676171	Grsf1	no	no	no	no	A_XEN_A_ESC
chr5	88720871	88758455	Mob1b	yes	no	no	no	A_XEN_A_ESC	2.30541
chr5	88765013	88783277	Dck	yes	no	no	no	A_XEN_A_ESC	-1.47493
chr5	88793858	89239656	Slc4a4	no	no	no	no
chr5	89221326	89225792	Gm35855	no	no	no	no	A_XEN_B_ESC
chr5	89417511	89457898	Gc	yes	no	no	no	A_XEN_A_ESC
chr5	89526840	89583914	Npffr2	no	no	no	no	A_XEN_A_ESC
chr5	89616436	89622611	Gm7056	no	no	no	no	A_XEN_A_ESC
chr5	89673841	89883668	Adamts3	no	no	no	no	A_XEN_A_ESC
chr5	89828871	89828999	LOC115486303	no	no	no	no	A_XEN_A_ESC
chr5	90193305	90200360	Gm35936	no	no	no	no	A_XEN_A_ESC
chr5	90214724	90224595	Cox18	no	yes	no	no	A_XEN_A_ESC	-1.04387
chr5	90227166	90368693	Ankrd17	no	yes	no	no	A_XEN_A_ESC	1.37015
chr5	90366997	90368488	Gm9958	no	no	no	no	A_XEN_A_ESC
chr5	90414392	90438690	Gm35999	no	no	no	no	A_XEN_A_ESC
chr5	90460870	90476602	Alb	no	no	no	no	A_XEN_A_ESC
chr5	90490714	90508907	Afp	no	no	yes	no	A_XEN_A_ESC
chr5	90518949	90553544	Afm	no	no	yes	no	A_XEN_A_ESC
chr5	90560626	90598127	Albfm1	no	no	no	no	A_XEN_A_ESC
chr5	90574145	90584995	Gm42109	no	no	no	no	A_XEN_A_ESC
chr5	90603076	90640734	Rassf6	no	no	yes	no	A_XEN_A_ESC	-2.01863
chr5	90714987	90729296	Gm36084	no	no	no	no	A_XEN_A_ESC
chr5	90759298	90761625	Cxcl5	no	no	no	no	A_XEN_B_ESC
chr5	90768518	90770063	Ppbp	no	no	no	no	A_XEN_B_ESC
chr5	90772435	90773383	Pf4	no	no	no	no	A_XEN_B_ESC
chr5	90786101	90788093	Cxcl3	no	no	no	no	A_XEN_B_ESC
chr5	90794534	90803067	Cxcl15	no	no	no	no	A_XEN_B_ESC
chr5	90891245	90893121	Cxcl1	no	no	no	no	A_XEN_B_ESC
chr5	90903899	90905938	Cxcl2	no	no	no	no	A_XEN_B_ESC
chr5	90930873	91021368	Mthfd2l	no	no	no	no		-3.63538
chr5	91011147	91014589	LOC115490196	no	no	no	no	A_XEN_A_ESC
chr5	91027517	91035212	Epgn	no	no	no	no	A_XEN_A_ESC
chr5	91051269	91074935	Gm19610	no	no	no	no	A_XEN_A_ESC
chr5	91074617	91093649	Ereg	no	no	no	no	A_XEN_A_ESC
chr5	91139599	91148432	Areg	no	no	no	no	A_XEN_A_ESC	8.60271
chr5	91217898	91218004	LOC115490324	no	no	no	no	A_XEN_A_ESC
chr5	91257571	91283076	Gm19619	no	no	no	no	A_XEN_A_ESC
chr5	91357261	91402994	Btc	no	yes	no	no	A_XEN_A_ESC
chr5	91424312	91449889	Gm42110	no	no	no	no	A_XEN_A_ESC
chr5	91435875	91436017	LOC115490279	no	no	no	no	A_XEN_A_ESC
chr5	91517700	91624011	Parm1	no	no	no	no	A_XEN_A_ESC	5.49793
chr5	91708513	91733365	Gm36222	no	no	no	no	A_XEN_A_ESC
chr5	91766242	91767300	1700063O14Rik	no	no	no	no	A_XEN_A_ESC
chr5	91831379	91850950	Gm36303	no	no	no	no	A_XEN_A_ESC
chr5	91861741	91909746	Gm36357	no	no	no	no	A_XEN_A_ESC
chr5	91948842	91963145	Rchy1	no	no	no	no	A_XEN_A_ESC
chr5	91962882	91972137	Thap6	no	no	no	no	A_XEN_A_ESC
chr5	91987473	91995317	Odaph	no	no	no	no	A_XEN_A_ESC
chr5	92006074	92043042	Cdkl2	no	no	no	no	A_XEN_A_ESC
chr5	92016095	92017114	Gm46915	no	no	no	no	A_XEN_A_ESC
chr5	92052145	92137725	G3bp2	no	no	no	no	A_XEN_A_ESC	-1.10776
chr5	92056064	92056192	LOC115490275	no	no	no	no	A_XEN_A_ESC	-6.78782
chr5	92061097	92063330	Gm42111	no	no	no	no	A_XEN_A_ESC
chr5	92074726	92084165	Gm46933	no	no	no	no	A_XEN_A_ESC
chr5	92125118	92129749	LOC105246914	no	no	no	no	A_XEN_A_ESC
chr5	92137909	92202800	Uso1	no	no	yes	no	A_XEN_A_ESC	1.58105
chr5	92193322	92193465	LOC115490269	no	no	no	no	A_XEN_A_ESC
chr5	92209484	92212752	Gm42113	no	no	no	no	A_XEN_A_ESC
chr5	92209895	92215408	U90926	no	no	yes	no	A_XEN_A_ESC
chr5	92216563	92224008	Gm42112	no	no	no	no	A_XEN_A_ESC
chr5	92226679	92256278	Ppef2	no	no	yes	no	A_XEN_A_ESC
chr5	92257660	92278181	Naaa	no	no	yes	no	A_XEN_A_ESC	1.00564
chr5	92284010	92310024	Sdad1	no	no	yes	no	A_XEN_A_ESC	-1.71182
chr5	92321331	92328079	Cxcl9	no	no	yes	no	A_XEN_A_ESC
chr5	92331799	92414628	Art3	no	no	yes	no	A_XEN_A_ESC	4.51347
chr5	92346638	92348889	Cxcl10	no	no	yes	no	A_XEN_A_ESC
chr5	92359544	92363296	Cxcl11	no	no	yes	no	A_XEN_A_ESC
chr5	92415540	92435259	Nup54	no	no	yes	no	A_XEN_A_ESC	-1.31933
chr5	92434611	92436069	Gm42114	no	no	no	no	A_XEN_A_ESC
chr5	92441311	92505657	Scarb2	no	no	no	no	A_XEN_A_ESC
chr5	92458557	92458656	Mir6415	no	no	no	no	A_XEN_A_ESC
chr5	92554960	92591285	Fam47e	no	no	no	no	A_XEN_A_ESC
chr5	92603051	92606579	Stbd1	no	no	no	no	A_XEN_A_ESC
chr5	92608237	92675472	Ccdc158	no	no	no	no	A_XEN_A_ESC	-9.82083
chr5	92683435	92965759	Shroom3	no	no	no	no	A_XEN_A_ESC	1.81323
chr5	92788451	92788562	Mir1961	no	no	no	no	A_XEN_A_ESC
chr5	92988632	93009067	Gm36764	no	no	no	no	A_XEN_A_ESC
chr5	93013032	93013139	LOC115490261	no	no	no	no	A_XEN_A_ESC
chr5	93037691	93040882	LOC115490126	no	no	no	no	A_XEN_A_ESC
chr5	93041123	93045022	Sowahb	no	no	no	no	A_XEN_A_ESC
chr5	93073861	93073996	LOC115486296	no	no	no	no	A_XEN_A_ESC
chr5	93090995	93182368	2011-09-01	no	no	no	no
chr5	93181933	93206495	Ccni	yes	no	no	no	A_XEN_A_ESC	-1.1154
chr5	93189688	93200672	LOC115490125	no	no	no	no	A_XEN_A_ESC
chr5	93206518	93213474	2010109A12Rik	yes	no	no	no	A_XEN_A_ESC
chr5	93221647	93255191	Gm42116	no	no	no	no
chr5	93267573	93276231	Ccng2	yes	no	no	no	A_XEN_B_ESC
chr5	93481827	93536331	Gm16427	no	no	no	no
chr5	93635182	93671509	C87414	no	no	yes	no	B_XEN_B_ESC
chr5	93794624	93855307	Gm7792	no	no	no	no	B_XEN_A_ESC
chr5	93920285	93939488	Gm6346	no	no	no	no	B_XEN_A_ESC
chr5	93925013	93929039	Gm16429	no	no	no	no	B_XEN_A_ESC
chr5	94020572	94081042	Gm6351	no	no	no	no	B_XEN_B_ESC
chr5	94066454	94070545	BC061212	no	no	no	no	B_XEN_B_ESC
chr5	94160402	94221093	Gm3106	no	no	no	no	B_XEN_B_ESC
chr5	94297993	94317202	Gm6502	no	no	no	no	B_XEN_B_ESC
chr5	94302519	94306796	A430089I19Rik	no	no	no	no	B_XEN_B_ESC
chr5	94377340	94384334	AA792892	no	no	no	no	B_XEN_B_ESC
chr5	94405437	94448551	Gm7682	no	no	no	no	B_XEN_B_ESC
chr5	94434131	94436940	BC080696	no	no	no	no	B_XEN_B_ESC
chr5	94526284	94538367	Gm3139	no	no	no	no	B_XEN_B_ESC
chr5	94586408	94607374	Gm42117	no	no	no	no	B_XEN_B_ESC
chr5	94607591	94626746	LOC108169097	no	no	no	no	B_XEN_B_ESC
chr5	94612305	94616340	Gm3147	no	no	no	no	B_XEN_B_ESC
chr5	94778216	94780918	Gm46934	no	no	no	no	B_XEN_B_ESC
chr5	94873783	94877202	Gm3183	no	no	no	no	B_XEN_B_ESC
chr5	94925345	94946310	Gm42118	no	no	no	no	B_XEN_B_ESC
chr5	94988626	95026615	Gm6367	no	no	no	no	B_XEN_B_ESC
chr5	95108456	95111158	LOC108169100	no	no	no	no	B_XEN_B_ESC
chr5	95182624	95195342	Gm16513	no	no	no	no	B_XEN_B_ESC
chr5	95263963	95283195	Gm6468	no	no	no	no	B_XEN_B_ESC
chr5	95268729	95272755	Gm10424	no	no	no	no	B_XEN_B_ESC
chr5	95305923	95343575	Gm3259	no	no	no	no	B_XEN_B_ESC
chr5	95425935	95428637	Gm46935	no	no	no	no	B_XEN_B_ESC
chr5	95456806	95485589	D5Ertd577e	no	yes	no	no	B_XEN_B_ESC
chr5	95510742	95522402	Gm3286	no	yes	no	no	B_XEN_A_ESC
chr5	95586113	95605311	Gm6348	no	no	no	no	B_XEN_A_ESC
chr5	95590835	95594862	Gm7971	no	no	no	no	B_XEN_A_ESC
chr5	95686406	95746662	Gm7982	no	no	no	ESC	B_XEN_A_ESC
chr5	95732092	95736173	Gm7978	no	no	no	ESC	B_XEN_A_ESC
chr5	95775870	95804230	E330014E10Rik	no	no	no	XEN	B_XEN_B_ESC
chr5	95867334	95867440	LOC115490226	no	no	no	XEN	B_XEN_B_ESC
chr5	95956939	95961068	Cxcl13	no	no	no	no	B_XEN_B_ESC
chr5	96070333	96164198	Cnot6l	no	no	no	no	A_XEN_A_ESC	1.58728
chr5	96161795	96163946	LOC115490159	no	no	no	no	A_XEN_A_ESC
chr5	96209498	96266727	Mrpl1	no	no	no	no	A_XEN_A_ESC	-1.07895
chr5	96373777	96784733	Fras1	no	no	no	no
chr5	96445909	96459435	Gm33050	no	no	no	no	A_XEN_A_ESC
chr5	96701715	96707322	LOC115490128	no	no	no	no	A_XEN_B_ESC
chr5	96729095	96739207	Gm32995	no	no	no	no	A_XEN_B_ESC
chr5	96793385	96845968	Anxa3	no	no	no	XEN	A_XEN_A_ESC	5.19658
chr5	96879315	96891170	Gm33100	no	no	no	XEN	A_XEN_A_ESC
chr5	96899400	96934020	Gm33370	no	no	no	ESC & XEN	A_XEN_A_ESC	13.3273
chr5	96907632	96907825	LOC115490304	no	no	no	XEN	A_XEN_A_ESC
chr5	96921272	96934867	Gm8013	no	no	no	ESC	A_XEN_A_ESC
chr5	96934976	96941367	Gm46916	no	no	no	ESC	A_XEN_A_ESC
chr5	96997672	97091048	Bmp2k	no	no	no	ESC	A_XEN_A_ESC	1.74033
chr5	97081364	97111749	Paqr3	no	no	no	no	A_XEN_A_ESC	-1.5479
chr5	97131774	97149849	Gm33609	no	no	no	no	A_XEN_A_ESC
chr5	97325904	97348439	Gm33969	no	no	no	no	A_XEN_A_ESC
chr5	97382209	97392330	Naa11	no	no	no	no	A_XEN_A_ESC	-8.59002
chr5	97392417	97588126	4930467D21Rik	yes	no	no	no
chr5	97455130	97457023	Gk2	no	no	no	no	A_XEN_A_ESC
chr5	97636541	97643165	Gm34029	no	no	no	no	B_XEN_B_ESC
chr5	97822522	97846957	Gm34097	no	no	no	no	B_XEN_B_ESC	-7.02047
chr5	97884688	98031017	Antxr2	no	no	no	no	B_XEN_B_ESC
chr5	98016307	98027480	Gm34226	no	no	no	no	B_XEN_B_ESC
chr5	98030650	98031637	LOC115490197	no	no	no	no	B_XEN_B_ESC
chr5	98041090	98041162	n-TKctt8	no	no	no	no	B_XEN_B_ESC
chr5	98136522	98138996	Gm42121	no	no	no	ESC	B_XEN_B_ESC
chr5	98167203	98187454	Prdm8	no	no	no	ESC	B_XEN_B_ESC
chr5	98183118	98185984	A730035I17Rik	no	no	no	ESC	B_XEN_B_ESC
chr5	98254184	98277033	Fgf5	no	no	no	XEN	B_XEN_A_ESC
chr5	98329138	98802053	Cfap299	no	no	no	XEN
chr5	98475556	98475664	Mir703	no	no	no	no	B_XEN_A_ESC	-9.21514
chr5	98479889	98513250	Gm34475	no	no	no	no
chr5	98541484	98541614	LOC115486300	no	no	no	no	A_XEN_B_ESC
chr5	98562243	98568557	1700010H22Rik	no	no	no	no	A_XEN_B_ESC
chr5	98567079	98573166	Gm42122	no	no	no	no	A_XEN_B_ESC
chr5	98832753	98854507	Gm34563	no	no	no	no	A_XEN_A_ESC
chr5	98854415	98884053	Bmp3	no	no	yes	no	A_XEN_A_ESC
chr5	98878302	98891020	Gm42123	no	no	no	no	A_XEN_A_ESC
chr5	98929773	99037375	Prkg2	no	no	yes	no	A_XEN_A_ESC
chr5	99217420	99252927	Rasgef1b	yes	no	no	no	A_XEN_A_ESC	1.29988
chr5	99270550	99279282	Gm35394	no	no	no	no	A_XEN_A_ESC
chr5	99297244	99729060	A930011G23Rik	no	no	no	no	A_XEN_A_ESC
chr5	99366980	99387829	Gm35314	no	no	no	no	A_XEN_A_ESC
chr5	99480347	99488136	Gm42125	no	no	no	no	A_XEN_A_ESC
chr5	99490256	99510706	Gm35253	no	no	no	no	A_XEN_A_ESC
chr5	99508373	99511037	Gm35172	no	no	no	no	A_XEN_A_ESC
chr5	99614223	99628483	4930405H06Rik	no	no	no	no	A_XEN_A_ESC
chr5	99682390	99690324	Gm38691	no	no	no	no	A_XEN_A_ESC
chr5	99700360	99716008	Gm16226	no	no	no	no	A_XEN_A_ESC
chr5	99730854	99753973	Gm38413	no	no	no	no	A_XEN_A_ESC
chr5	99851170	99853956	Gm42126	no	no	no	no	A_XEN_A_ESC
chr5	99906242	99951649	Vamp9	no	no	no	no	A_XEN_A_ESC
chr5	99955935	99979130	Hnrnpd	no	no	yes	no	A_XEN_A_ESC
chr5	99967904	99976527	Gm42127	no	no	no	no	A_XEN_A_ESC
chr5	99978935	99979666	4930524J08Rik	no	no	no	no	A_XEN_A_ESC
chr5	100033577	100039936	Hnrnpdl	no	no	no	no	A_XEN_A_ESC
chr5	100039028	100068925	Enoph1	no	no	no	no	A_XEN_A_ESC
chr5	100077872	100165607	Tmem150c	no	no	no	no	A_XEN_A_ESC
chr5	100077962	100095273	Tmem150cos	no	no	no	no	A_XEN_A_ESC
chr5	100109751	100115661	Gm36167	no	no	no	no	A_XEN_A_ESC
chr5	100210692	100218049	2310034O05Rik	no	no	no	no	A_XEN_A_ESC
chr5	100212586	100217747	Gm36304	no	no	no	no	A_XEN_A_ESC
chr5	100279725	100289553	Gm42129	no	no	no	no	A_XEN_A_ESC
chr5	100291779	100292261	Gm42128	no	no	no	no	A_XEN_A_ESC
chr5	100302370	100308358	Gm45913	no	no	no	no	A_XEN_A_ESC
chr5	100361649	100416273	Sec31a	no	no	no	no	A_XEN_A_ESC
chr5	100420842	100429535	5430416N02Rik	no	no	no	no	A_XEN_A_ESC	-1.26742
chr5	100442033	100500639	Lin54	yes	no	no	no	A_XEN_A_ESC
chr5	100518295	100547802	Cops4	yes	no	no	no	A_XEN_A_ESC
chr5	100551589	100572253	Plac8	yes	no	no	no	A_XEN_A_ESC
chr5	100654723	100674288	Coq2	no	no	no	no	A_XEN_A_ESC	-1.24294
chr5	100679484	100719716	Hpse	no	no	no	no	A_XEN_A_ESC
chr5	100727099	100754255	Gm36619	no	no	no	no
chr5	100762144	100798661	Helq	no	no	no	no	A_XEN_B_ESC
chr5	100798759	100804467	Mrps18c	no	yes	no	no	A_XEN_B_ESC	-1.3161
chr5	100804802	100845864	Abraxas1	no	no	no	no	A_XEN_B_ESC
chr5	100831281	100831414	LOC115490271	no	no	no	no	A_XEN_B_ESC
chr5	100845665	100899102	Gpat3	no	no	no	no	A_XEN_B_ESC
chr5	100847559	100848964	Gm46917	no	no	no	no	A_XEN_B_ESC
chr5	100910003	100913707	Gm36793	no	no	no	no	A_XEN_B_ESC
chr5	100913193	100921169	Gm36740	no	no	no	no	A_XEN_B_ESC
chr5	100992874	100992945	n-TDgtc1	no	no	no	no	A_XEN_B_ESC
chr5	101226022	101239684	Gm36851	no	no	no	no	A_XEN_B_ESC
chr5	101264480	101268395	Gm3032	no	no	no	no	A_XEN_B_ESC
chr5	101446465	101449466	Gm42131	no	no	no	no	A_XEN_B_ESC
chr5	101586442	101599253	Gm29982	no	no	no	no	A_XEN_B_ESC
chr5	101650294	101655314	Gm42132	no	no	no	no	A_XEN_B_ESC
chr5	101659184	101664711	Nkx6-1	no	no	no	no	A_XEN_B_ESC
chr5	101703549	101763231	9430085M18Rik	no	no	no	no
chr5	101723099	101765412	Gm42134	no	no	no	no
chr5	101765093	101823858	Cds1	no	no	yes	no	A_XEN_A_ESC	-5.7627
chr5	101826183	101844553	Gm20548	no	no	no	no	A_XEN_A_ESC
chr5	101832953	102072215	Wdfy3	no	no	yes	no	A_XEN_A_ESC	1.62643
chr5	101947804	101956607	Gm42135	no	no	no	no	A_XEN_A_ESC	4.14952
chr5	102119622	102121795	Gm42136	no	no	no	no	A_XEN_A_ESC
chr5	102175295	102178208	Gm46947	no	no	no	no	A_XEN_A_ESC
chr5	102207198	102905035	Arhgap24	yes	no	no	no
chr5	102619654	102631345	Gm30396	no	no	no	no	A_XEN_A_ESC
chr5	102908547	103212604	Mapk10	yes	no	no	no	A_XEN_A_ESC
chr5	103230375	103299029	4930429D17Rik	no	yes	no	no	A_XEN_A_ESC
chr5	103346598	103348299	1700021F02Rik	no	no	no	no	A_XEN_A_ESC
chr5	103359977	103360754	Gm30443	no	no	no	no	A_XEN_A_ESC
chr5	103425192	103598361	Ptpn13	yes	no	no	no	A_XEN_A_ESC
chr5	103605711	103629403	Slc10a6	no	no	no	no	A_XEN_A_ESC
chr5	103648583	103656032	1700016H13Rik	no	no	no	no	A_XEN_A_ESC
chr5	103655697	103666572	Gm42138	no	no	no	no	A_XEN_A_ESC
chr5	103658237	103658407	LOC115490301	no	no	no	no	A_XEN_A_ESC
chr5	103692362	103855322	Aff1	no	no	no	no	A_XEN_A_ESC	1.14897
chr5	103862050	103911259	Klhl8	no	no	no	no	A_XEN_A_ESC	-4.62538
chr5	103885543	103891530	Gm42139	no	no	no	no	A_XEN_A_ESC
chr5	103898879	103898985	LOC115490225	no	no	no	no	A_XEN_A_ESC
chr5	103955442	103977388	Hsd17b13	no	yes	no	no	A_XEN_A_ESC
chr5	103989765	104021796	Hsd17b11	no	yes	no	no
chr5	104045538	104065378	Nudt9	no	yes	no	no	A_XEN_B_ESC
chr5	104048003	104048063	Mir5619	no	no	no	no	A_XEN_B_ESC
chr5	104050815	104062311	LOC115490130	no	no	no	no	A_XEN_B_ESC
chr5	104070060	104077608	Gm17660	no	yes	no	no	A_XEN_B_ESC
chr5	104079108	104114088	Sparcl1	no	yes	no	no	A_XEN_B_ESC
chr5	104103769	104119685	LOC330143	no	no	no	no	A_XEN_B_ESC
chr5	104170703	104180127	Dspp	no	no	no	no	A_XEN_B_ESC
chr5	104197575	104214102	Dmp1	no	no	no	no	A_XEN_B_ESC
chr5	104239313	104246908	Gm31048	no	no	no	no	A_XEN_B_ESC
chr5	104299287	104311472	Ibsp	no	no	no	no	A_XEN_A_ESC
chr5	104325329	104338611	Mepe	no	no	no	no	A_XEN_A_ESC
chr5	104435111	104441053	Spp1	no	no	no	no	A_XEN_A_ESC	-9.38301
chr5	104453982	104505819	Pkd2	no	no	no	no
chr5	104508352	104522383	BC005561	no	no	no	no	B_XEN_B_ESC
chr5	104525735	104554211	D930016D06Rik	no	no	no	no	B_XEN_B_ESC
chr5	104570575	104584620	Zfp33b	no	no	no	no	B_XEN_B_ESC	-3.05565
chr5	104603949	104648330	Gm31255	no	no	no	no	B_XEN_B_ESC	-3.95783
chr5	104661550	104693297	Gm20385	no	no	no	no	B_XEN_B_ESC	-5.04855
chr5	104802246	104860157	Zfp951	no	no	no	no	B_XEN_A_ESC
chr5	104935050	104982811	Abcg3	no	yes	no	no	B_XEN_A_ESC
chr5	104936651	104936757	LOC115490230	no	no	no	no	B_XEN_A_ESC
chr5	105012513	105053609	Gbp8	no	no	no	no	A_XEN_B_ESC
chr5	105076464	105110357	Gbp9	no	no	no	no	A_XEN_B_ESC
chr5	105115767	105139586	Gbp4	no	no	no	no	A_XEN_B_ESC
chr5	105198431	105217921	Gm31785	no	no	no	no	A_XEN_B_ESC
chr5	105215699	105239533	Gbp10	no	no	no	no	A_XEN_B_ESC
chr5	105270702	105295871	Gbp6	no	no	no	no	A_XEN_A_ESC
chr5	105323026	105346476	Gbp11	yes	no	no	no	A_XEN_A_ESC
chr5	105401226	105406968	Gm26519	no	no	no	no	A_XEN_A_ESC
chr5	105409348	105413922	Gm32051	no	no	no	no	A_XEN_A_ESC
chr5	105413286	105415176	4930542N06Rik	no	no	no	no	A_XEN_A_ESC
chr5	105415206	105490079	Lrrc8b	yes	no	no	no	A_XEN_A_ESC
chr5	105495422	105496929	Gm42141	no	no	no	no	A_XEN_A_ESC
chr5	105501870	105504817	Gm42144	no	no	no	no	A_XEN_A_ESC
chr5	105503957	105514360	Gm42142	no	no	no	no	A_XEN_A_ESC
chr5	105519345	105613018	Lrrc8c	no	no	no	no	A_XEN_A_ESC	4.08877
chr5	105640218	105643799	Gm32230	no	no	no	no	A_XEN_A_ESC
chr5	105651306	105662431	Gm32276	no	no	no	no	A_XEN_A_ESC
chr5	105697029	105704716	Gm42166	no	no	no	no	A_XEN_A_ESC
chr5	105699963	105815215	Lrrc8d	no	no	no	no	A_XEN_A_ESC	-3.15221
chr5	105826560	105832437	D830014E11Rik	no	no	no	no	A_XEN_A_ESC
chr5	105876556	105915818	Zfp326	no	no	yes	no	A_XEN_A_ESC	2.24858
chr5	106072327	106072433	LOC115490328	no	no	no	no	A_XEN_A_ESC
chr5	106094943	106112149	Gm32736	no	no	no	no	A_XEN_A_ESC
chr5	106295339	106322452	Gm32973	no	no	no	no	A_XEN_A_ESC
chr5	106321340	106323221	Gm32921	no	no	no	no	A_XEN_A_ESC
chr5	106343862	106364171	4930458A03Rik	no	no	no	no	A_XEN_A_ESC
chr5	106452523	106458166	Barhl2	no	no	no	no	A_XEN_A_ESC
chr5	106458592	106459739	Gm33151	no	no	no	no	A_XEN_A_ESC
chr5	106500893	106515981	Gm28050	no	no	no	no	A_XEN_A_ESC
chr5	106521503	106527917	Gm33283	no	no	no	no	A_XEN_A_ESC
chr5	106522614	106523152	LOC115490198	no	no	no	no	A_XEN_A_ESC
chr5	106557732	106578906	Gm8350	no	no	no	no	A_XEN_A_ESC
chr5	106592982	106608169	Gm42145	no	no	no	no	A_XEN_A_ESC	2.40538
chr5	106616739	106696834	Zfp644	no	no	no	no	A_XEN_A_ESC
chr5	106802674	106814773	Gm33327	no	no	no	no	A_XEN_A_ESC
chr5	106840193	106926712	Hfm1	no	no	yes	no	A_XEN_A_ESC	-10.098
chr5	106964315	106984440	Cdc7	no	no	no	no	A_XEN_A_ESC
chr5	107041711	107045620	Gm33371	no	no	no	no	A_XEN_B_ESC
chr5	107048577	107078811	Gm33474	no	no	no	no	A_XEN_B_ESC
chr5	107085722	107094469	Gm42146	no	no	no	no	A_XEN_B_ESC
chr5	107106567	107289629	Tgfbr3	no	no	no	no		7.27439
chr5	107331116	107387061	Brdt	yes	no	no	no	A_XEN_A_ESC
chr5	107370619	107432123	Gm17202	no	no	no	no	A_XEN_A_ESC	4.71671
chr5	107403133	107430035	Ephx4	yes	no	no	no	A_XEN_A_ESC	5.16377
chr5	107431549	107435039	Lpcat2b	yes	no	no	no	A_XEN_A_ESC
chr5	107437997	107491596	Btbd8	yes	no	no	no	A_XEN_A_ESC
chr5	107461532	107471559	Gm33885	no	no	no	no	A_XEN_A_ESC
chr5	107497745	107512556	A830010M20Rik	no	no	no	no	A_XEN_A_ESC	1.55403
chr5	107534720	107551549	1700028K03Rik	no	no	no	no	A_XEN_A_ESC
chr5	107548962	107597888	Glmn	no	yes	no	no	A_XEN_A_ESC
chr5	107597373	107661853	Rpap2	no	yes	no	no	A_XEN_A_ESC	-1.10895
chr5	107630250	107633850	A930041C12Rik	no	yes	no	no	A_XEN_A_ESC
chr5	107698212	107703480	4930428O21Rik	no	no	no	no	A_XEN_A_ESC
chr5	107716655	107725805	Gfi1	no	no	no	no	A_XEN_A_ESC
chr5	107737629	107741264	Gm42147	no	no	no	no	A_XEN_A_ESC
chr5	107744795	107875107	Evi5	no	no	no	no	A_XEN_A_ESC
chr5	107830162	107831777	Ube2d2b	no	no	no	no	A_XEN_A_ESC
chr5	107850069	107853022	Gm42149	no	no	no	no	A_XEN_A_ESC
chr5	107900508	107909005	Rpl5	no	no	no	no	A_XEN_A_ESC	-1.62502
chr5	107904555	107904648	Snord21	no	no	no	no	A_XEN_A_ESC
chr5	107905177	107905308	LOC115490266	no	no	no	no	A_XEN_A_ESC	-11.0731
chr5	107907345	107907476	LOC115490267	no	no	no	no	A_XEN_A_ESC
chr5	107908042	107987077	Dipk1a	no	no	no	no	A_XEN_A_ESC
chr5	107991420	108002804	Gm42150	no	no	no	no	A_XEN_A_ESC	4.3145
chr5	108065660	108109219	Mtf2	no	yes	no	no	A_XEN_A_ESC	-3.04457
chr5	108121556	108132620	Tmed5	no	yes	no	no	A_XEN_A_ESC	1.90703
chr5	108132661	108240512	Ccdc18	no	yes	no	no	A_XEN_A_ESC	-1.19694
chr5	108268897	108280521	Dr1	no	no	no	no	A_XEN_A_ESC
chr5	108312813	108349359	Pigg	no	no	no	no	A_XEN_A_ESC
chr5	108354895	108363865	9330198I05Rik	no	no	no	no	A_XEN_A_ESC
chr5	108365555	108367936	Tmem271	no	no	no	no	A_XEN_A_ESC
chr5	108367937	108374483	Gm10419	no	no	no	no	A_XEN_A_ESC
chr5	108388373	108431743	Pde6b	no	no	no	no	A_XEN_A_ESC
chr5	108402034	108405574	Gm34254	no	no	no	no	A_XEN_A_ESC
chr5	108421934	108429216	Gm34204	no	no	no	no	A_XEN_A_ESC	2.3887
chr5	108433246	108434399	Atp5k	no	no	no	no	A_XEN_A_ESC	-2.02849
chr5	108434401	108441470	Gm34319	no	no	no	no	A_XEN_A_ESC
chr5	108441052	108450765	Mfsd7a	no	no	no	no	A_XEN_A_ESC
chr5	108461215	108504473	Pcgf3	no	no	no	no	A_XEN_A_ESC	1.13293
chr5	108518554	108550027	Cplx1	no	no	no	no	A_XEN_A_ESC
chr5	108569107	108629777	Gak	no	no	no	no	A_XEN_A_ESC
chr5	108629779	108647770	Tmem175	no	no	no	no	A_XEN_A_ESC
chr5	108647044	108660830	Dgkq	no	no	no	no	A_XEN_A_ESC
chr5	108660331	108685446	Idua	no	no	no	no	A_XEN_A_ESC	1.35233
chr5	108669878	108678380	Slc26a1	no	no	no	no	A_XEN_A_ESC
chr5	108683903	108694185	Gm42151	no	no	no	no	A_XEN_A_ESC
chr5	108694229	108706950	Fgfrl1	no	no	no	no	A_XEN_A_ESC	-1.19028
chr5	108728105	108775067	Rnf212	no	no	no	no	A_XEN_A_ESC
chr5	108763842	108768918	1700047L14Rik	no	no	yes	no	A_XEN_A_ESC
chr5	108777235	108795363	Tmed11	no	no	yes	no	A_XEN_A_ESC
chr5	108797193	108808754	Vmn2r8	no	no	yes	no	A_XEN_A_ESC
chr5	108842947	108852510	Vmn2r9	no	no	yes	no	A_XEN_A_ESC
chr5	108943914	108949415	Gm20629	no	no	no	no	A_XEN_A_ESC
chr5	108995539	109006436	Vmn2r10	no	no	no	no
chr5	109046873	109059452	Vmn2r11	no	no	no	no	B_XEN_B_ESC
chr5	109085849	109097864	Vmn2r12	no	no	no	no	B_XEN_B_ESC
chr5	109156068	109192107	Vmn2r13	no	no	no	no	B_XEN_B_ESC
chr5	109214956	109224622	Vmn2r14	no	no	no	no	B_XEN_B_ESC
chr5	109286269	109297556	Vmn2r15	no	no	no	no	B_XEN_B_ESC
chr5	109330381	109364481	Vmn2r16	no	no	no	no	B_XEN_B_ESC
chr5	109420013	109453387	Vmn2r17	no	no	no	no	B_XEN_B_ESC
chr5	109467102	109478883	LOC108169060	no	no	no	no	B_XEN_B_ESC
chr5	109548577	109553986	Gm8493	no	no	no	no	A_XEN_B_ESC
chr5	109554709	109559128	Crlf2	no	no	yes	no	A_XEN_B_ESC
chr5	109677381	109786480	4930522L14Rik	no	no	no	no
chr5	109735515	109796569	LOC115486418	no	no	no	no
chr5	109833501	109834142	Gm10416	no	no	no	no	A_XEN_A_ESC	-7.39681
chr5	109859190	109866620	Gm35089	no	no	no	no	A_XEN_A_ESC
chr5	109865078	109889970	AB010352	no	no	no	no	A_XEN_A_ESC	-1.31807
chr5	109922644	109923591	Gm26808	no	no	no	no	A_XEN_A_ESC
chr5	109923453	109945612	LOC115490200	no	no	no	no	A_XEN_A_ESC	-1.4554
chr5	109933563	109941710	Gm15446	no	no	no	no	A_XEN_A_ESC
chr5	109996490	110012266	Zfp932	no	no	no	no	A_XEN_A_ESC	-1.24752
chr5	110069512	110094798	Gm35315	no	no	no	no	A_XEN_A_ESC	-2.80109
chr5	110099969	110105953	Plcxd1	no	no	no	no	A_XEN_A_ESC	-2.32634
chr5	110103976	110108331	Gtpbp6	no	no	no	no	A_XEN_A_ESC	-1.96777
chr5	110110028	110131536	Zfp605	no	no	no	no	A_XEN_A_ESC
chr5	110135755	110171973	Chfr	no	no	no	no	A_XEN_A_ESC
chr5	110167508	110176504	Gm15787	no	no	no	no	A_XEN_A_ESC	1.62018
chr5	110176857	110226470	Golga3	no	no	yes	no	A_XEN_A_ESC	1.08591
chr5	110231004	110256651	Ankle2	no	no	yes	no	A_XEN_A_ESC	-1.05287
chr5	110259135	110269899	Pgam5	no	no	yes	no	A_XEN_A_ESC	-1.83018
chr5	110274286	110286222	Pxmp2	no	no	yes	no	A_XEN_A_ESC	-3.04699
chr5	110286319	110337468	Pole	no	no	yes	no	A_XEN_A_ESC	-1.75557
chr5	110339812	110343320	P2rx2	no	no	yes	no	A_XEN_A_ESC	-9.32187
chr5	110344507	110356094	Lrcol1	no	no	yes	no	A_XEN_A_ESC
chr5	110361751	110448503	Fbrsl1	no	no	no	no	A_XEN_A_ESC
chr5	110514923	110525980	A630023P12Rik	no	no	no	no	A_XEN_A_ESC
chr5	110544032	110621383	Galnt9	no	no	no	no	A_XEN_A_ESC
chr5	110648419	110653382	Noc4l	yes	no	no	no	A_XEN_A_ESC	-2.07094
chr5	110653432	110663019	Ddx51	yes	no	no	no	A_XEN_A_ESC	-1.0503
chr5	110664373	110770927	Ep400	yes	no	no	no	A_XEN_A_ESC
chr5	110666075	110666141	Mir7026	no	no	no	no	A_XEN_A_ESC
chr5	110677124	110677230	LOC115490233	no	no	no	no	A_XEN_A_ESC
chr5	110692049	110692181	LOC115490290	no	no	no	no	A_XEN_A_ESC	-3.39197
chr5	110757085	110757191	LOC115490221	no	no	no	no	A_XEN_A_ESC
chr5	110770949	110779260	Gm15559	no	no	no	no	A_XEN_A_ESC
chr5	110773667	110780649	Pus1	no	no	no	no	A_XEN_A_ESC	-1.23784
chr5	110779893	110781064	Gm26515	no	no	no	no	A_XEN_A_ESC
chr5	110784489	110810120	Ulk1	no	no	no	no	A_XEN_A_ESC	-1.80546
chr5	110829070	110839793	Hscb	no	no	no	no	A_XEN_A_ESC	-2.31448
chr5	110839800	110874140	Chek2	no	no	no	no	A_XEN_A_ESC	-1.80019
chr5	110879785	111289780	Ttc28	no	no	no	XEN	A_XEN_A_ESC
chr5	111004144	111004252	Mir701	no	no	no	no	A_XEN_A_ESC
chr5	111232466	111234821	Gm35628	no	no	no	no	A_XEN_A_ESC
chr5	111330697	111388359	Pitpnb	no	no	no	ESC & XEN	A_XEN_A_ESC
chr5	111356092	111363480	Gm36027	no	no	no	ESC & XEN	A_XEN_A_ESC
chr5	111417300	111457030	Mn1	no	no	no	ESC	A_XEN_A_ESC
chr5	111468428	111470848	Gm42155	no	no	no	ESC	A_XEN_A_ESC
chr5	111470750	111473695	Gm42154	no	no	no	ESC	A_XEN_A_ESC
chr5	111490880	111494127	Gm36149	no	no	no	no	A_XEN_A_ESC
chr5	111509278	111512271	Gm36223	no	no	no	no	A_XEN_B_ESC
chr5	111557220	111562012	Gm36274	no	no	no	no	A_XEN_B_ESC
chr5	111581561	111587153	C130026L21Rik	no	no	no	no	A_XEN_B_ESC
chr5	111658694	111663487	Gm36386	no	no	no	no	A_XEN_B_ESC
chr5	111663869	111666738	Gm36434	no	no	no	no	A_XEN_B_ESC
chr5	111707737	111711620	Gm36481	no	no	no	no	A_XEN_B_ESC
chr5	111734284	111761728	E130006D01Rik	no	no	no	no		2.83626
chr5	111793367	111807299	Gm36535	no	no	no	no	A_XEN_A_ESC
chr5	111893215	111897977	Gm29935	no	no	no	no	A_XEN_A_ESC
chr5	111894748	111946553	Gm36794	no	no	no	no	A_XEN_A_ESC
chr5	111910673	111919556	Gm36880	no	no	no	no	A_XEN_A_ESC
chr5	111944434	111947594	Gm42156	no	no	no	no	A_XEN_A_ESC
chr5	112104845	112120913	Gm30032	no	no	no	no	A_XEN_A_ESC
chr5	112156228	112165247	1700016B01Rik	no	no	no	no	A_XEN_A_ESC
chr5	112206763	112210002	1700028D13Rik	no	no	yes	no	A_XEN_A_ESC
chr5	112213228	112228948	Miat	no	no	yes	no	A_XEN_A_ESC
chr5	112238174	112239653	LOC115490201	no	no	no	no	A_XEN_A_ESC
chr5	112246492	112263625	Cryba4	no	no	yes	no	A_XEN_A_ESC
chr5	112254563	112269585	Crybb1	no	no	yes	no	A_XEN_A_ESC
chr5	112270721	112271452	Gm46941	no	no	no	no	A_XEN_A_ESC
chr5	112276682	112315356	Tpst2	no	no	yes	no	A_XEN_A_ESC
chr5	112326369	112338073	Tfip11	no	no	yes	no	A_XEN_A_ESC
chr5	112337391	112343040	Srrd	no	no	yes	no	A_XEN_A_ESC
chr5	112342983	112378424	Hps4	no	no	yes	no	A_XEN_A_ESC	-1.20136
chr5	112353773	112356033	Gm6583	no	no	yes	no	A_XEN_A_ESC
chr5	112374369	112375357	Gm20636	no	no	no	no	A_XEN_A_ESC
chr5	112384354	112395370	Asphd2	no	no	yes	no	A_XEN_A_ESC
chr5	112419151	112578535	Sez6l	no	no	yes	XEN	A_XEN_A_ESC
chr5	112449426	112451738	Gm6588	no	no	no	XEN	A_XEN_A_ESC
chr5	112476883	112479210	Gm42160	no	no	no	XEN	A_XEN_A_ESC
chr5	112582936	112589996	1700034G24Rik	no	no	no	no	A_XEN_A_ESC
chr5	112643830	112680588	Gm30529	no	no	no	no	A_XEN_A_ESC
chr5	112688876	112896461	Myo18b	no	no	no	no	A_XEN_A_ESC
chr5	112793292	112801701	1700095B10Rik	no	no	no	no	A_XEN_A_ESC
chr5	112910478	113015660	Grk3	no	no	no	no	A_XEN_A_ESC	-10.9517
chr5	113044144	113044252	LOC115490228	no	no	no	no	A_XEN_A_ESC
chr5	113058258	113070117	Crybb2	no	no	no	no	A_XEN_A_ESC
chr5	113075839	113082236	Crybb3	no	no	no	no	A_XEN_A_ESC
chr5	113086323	113221332	2900026A02Rik	yes	no	no	no	A_XEN_A_ESC
chr5	113137812	113141124	4833439F03Rik	no	no	no	no	A_XEN_A_ESC
chr5	113145336	113154587	Gm42161	no	no	no	no	A_XEN_A_ESC
chr5	113226909	113240223	Tmem211	yes	no	no	no	A_XEN_A_ESC
chr5	113243220	113310788	Sgsm1	no	no	no	no	A_XEN_A_ESC	-8.50155
chr5	113324493	113324545	Mir7229	no	no	no	no	A_XEN_A_ESC
chr5	113337590	113337645	Mir7230	no	no	no	no	A_XEN_A_ESC
chr5	113349892	113357123	1700016C19Rik	no	no	no	no	A_XEN_A_ESC
chr5	113357294	113357821	Aym1	no	yes	no	no	A_XEN_A_ESC
chr5	113462249	113476183	Gm30812	no	no	no	no	A_XEN_A_ESC
chr5	113489110	113589725	Wscd2	no	no	no	no	A_XEN_A_ESC
chr5	113514753	113544142	LOC115490202	no	no	no	no	A_XEN_A_ESC
chr5	113603228	113610992	Gm42002	no	no	no	no	A_XEN_A_ESC	2.51597
chr5	113612355	113650475	Cmklr1	no	no	no	no	A_XEN_A_ESC	3.04729
chr5	113644171	113646614	Gm15736	no	no	no	no	A_XEN_A_ESC
chr5	113650744	113653571	LOC115490203	no	no	no	no	A_XEN_A_ESC
chr5	113692424	113724772	1700069L16Rik	no	no	no	no	A_XEN_A_ESC
chr5	113696020	113698711	Gm46919	no	no	no	no	A_XEN_A_ESC
chr5	113735758	113740607	Ficd	no	no	no	no	A_XEN_A_ESC	1.13284
chr5	113742444	113772400	Sart3	no	no	no	no	A_XEN_A_ESC
chr5	113772418	113778288	Iscu	no	no	no	no	A_XEN_A_ESC	-1.147
chr5	113793729	113800396	Tmem119	no	no	no	no	A_XEN_A_ESC
chr5	113800566	113814984	Gm42004	no	no	no	no	A_XEN_A_ESC
chr5	113817798	113832528	Selplg	no	no	no	no	A_XEN_A_ESC
chr5	113841689	113848528	LOC115490204	no	no	no	no	A_XEN_A_ESC
chr5	113842439	113908706	Coro1c	no	no	yes	no	A_XEN_A_ESC
chr5	113873356	113877529	Gm42005	no	no	no	no	A_XEN_A_ESC	1.55597
chr5	113937094	113993803	Ssh1	no	no	yes	no	A_XEN_A_ESC
chr5	113975319	113978606	LOC115490206	no	no	no	no	A_XEN_A_ESC
chr5	113989822	113992234	LOC115490205	no	no	no	no	A_XEN_A_ESC
chr5	113999635	114025675	Dao	no	no	yes	no	A_XEN_A_ESC
chr5	114026913	114091380	Svop	no	no	yes	no	A_XEN_A_ESC
chr5	114065386	114089878	Gm16108	no	no	no	no	A_XEN_A_ESC
chr5	114100299	114123510	Usp30	no	no	no	no	A_XEN_A_ESC
chr5	114123926	114131233	Alkbh2	no	no	no	no	A_XEN_A_ESC	-1.77842
chr5	114130366	114139321	Ung	no	no	no	no	A_XEN_A_ESC	-1.93871
chr5	114146321	114250761	Acacb	no	no	no	no	A_XEN_A_ESC	-2.89017
chr5	114254164	114274418	Foxn4	no	no	no	no	A_XEN_A_ESC
chr5	114289058	114364576	Myo1h	yes	no	no	no	A_XEN_A_ESC
chr5	114363572	114380505	Kctd10	yes	no	no	no	A_XEN_A_ESC	1.69415
chr5	114380517	114421169	Ube3b	yes	no	no	no	A_XEN_A_ESC
chr5	114404468	114404539	Mir7027	no	no	no	no	A_XEN_A_ESC
chr5	114431034	114444073	Mmab	yes	no	no	no	A_XEN_A_ESC	-1.24832
chr5	114444264	114460591	Mvk	yes	no	no	no	A_XEN_A_ESC	-2.07132
chr5	114478990	114480223	Gm34722	no	no	no	no	A_XEN_A_ESC	-7.73237
chr5	114551289	114559620	Gm13790	no	no	no	no	A_XEN_A_ESC
chr5	114568251	114613220	Fam222a	no	no	no	no	A_XEN_A_ESC
chr5	114591136	114597491	Gm34844	no	no	no	no	A_XEN_A_ESC
chr5	114622152	114658435	Trpv4	no	yes	no	no	A_XEN_A_ESC
chr5	114669490	114690935	Gltp	no	yes	no	no	A_XEN_A_ESC
chr5	114696645	114707819	Gm34931	no	no	no	no	A_XEN_A_ESC
chr5	114707779	114722327	Tchp	no	yes	no	no	A_XEN_A_ESC
chr5	114719515	114719578	Mir7028	no	no	no	no	A_XEN_A_ESC
chr5	114727408	114774588	Git2	no	yes	no	no	A_XEN_A_ESC
chr5	114773733	114774983	4930515G01Rik	no	no	no	no	A_XEN_A_ESC
chr5	114774375	114805821	Ankrd13a	no	no	no	no	A_XEN_A_ESC
chr5	114808196	114813976	1500011B03Rik	no	no	no	no	A_XEN_A_ESC	-2.39262
chr5	114821937	114823468	2610524H06Rik	no	no	no	no	A_XEN_A_ESC	-2.42115
chr5	114823730	114841158	Gm46920	no	no	no	no	A_XEN_A_ESC
chr5	114833841	114846594	LOC105246765	no	no	no	no	A_XEN_A_ESC
chr5	114851948	114852064	Mir6240	no	no	no	no	A_XEN_A_ESC
chr5	114853646	114883880	4930519G04Rik	no	no	no	no	A_XEN_A_ESC
chr5	114855031	114860722	Gm9936	no	no	no	no	A_XEN_A_ESC
chr5	114896926	114912245	Oasl2	no	no	no	no	A_XEN_A_ESC	4.31129
chr5	114917318	114922261	Gm13822	no	no	no	no	A_XEN_A_ESC
chr5	114923143	114937911	Oasl1	no	no	no	no	A_XEN_A_ESC
chr5	114942154	114948540	2210016L21Rik	no	no	no	no	A_XEN_A_ESC
chr5	114948980	114971062	Hnf1a	no	no	no	no	A_XEN_A_ESC
chr5	114968743	114997926	Hnf1aos1	no	no	no	no	A_XEN_A_ESC	4.00546
chr5	115011524	115098790	Sppl3	no	no	no	no	A_XEN_A_ESC
chr5	115102922	115110268	Rpl37rt	no	no	no	no	A_XEN_A_ESC
chr5	115110299	115119346	Acads	no	no	no	no	A_XEN_A_ESC	-1.22525
chr5	115122566	115134975	Unc119b	no	no	no	no	A_XEN_A_ESC	-1.51324
chr5	115142981	115158176	Mlec	no	no	no	no	A_XEN_A_ESC	1.05067
chr5	115159499	115165455	Gm35465	no	no	no	no	A_XEN_A_ESC
chr5	115168691	115194381	Cabp1	no	no	no	no	A_XEN_A_ESC	-5.19645
chr5	115194338	115205256	Gm35515	no	no	no	no	A_XEN_A_ESC
chr5	115235588	115240972	Pop5	no	no	no	no	A_XEN_A_ESC	-1.02759
chr5	115241770	115272921	Rnf10	no	no	no	no	A_XEN_A_ESC
chr5	115279666	115296974	Coq5	no	no	no	no	A_XEN_A_ESC	-1.2032
chr5	115297110	115300990	Dynll1	no	no	no	no	A_XEN_A_ESC	-1.47716
chr5	115301120	115320082	Gm13830	no	no	no	no	A_XEN_A_ESC
chr5	115327163	115333843	Srsf9	no	no	no	no	A_XEN_A_ESC
chr5	115333242	115341161	Gatc	no	no	no	no	A_XEN_A_ESC	1.49126
chr5	115341231	115343553	Triap1	no	no	no	no	A_XEN_A_ESC	-1.23085
chr5	115345623	115348958	Cox6a1	no	no	no	no	A_XEN_A_ESC	-1.17624
chr5	115358700	115360123	4930401G09Rik	no	no	no	no	A_XEN_A_ESC
chr5	115359059	115455560	Msi1	no	no	no	no	A_XEN_A_ESC	-1.89341
chr5	115420594	115429595	A930005G22Rik	no	no	no	no	A_XEN_A_ESC
chr5	115466142	115474722	Pla2g1b	no	no	no	no	A_XEN_A_ESC	-7.79604
chr5	115478006	115490264	Sirt4	no	no	no	no	A_XEN_A_ESC	-1.12445
chr5	115484450	115486693	Gm42007	no	no	no	no	A_XEN_A_ESC
chr5	115489459	115489599	LOC115490317	no	no	no	no	A_XEN_A_ESC	-2.93787
chr5	115490254	115490394	LOC115490316	no	no	no	no	A_XEN_A_ESC	-4.04942
chr5	115491970	115555987	Pxn	no	no	yes	no	A_XEN_A_ESC
chr5	115510939	115515995	Gm13840	no	no	no	no	A_XEN_A_ESC
chr5	115559467	115563729	Rplp0	no	no	yes	no	A_XEN_A_ESC	-1.8252
chr5	115565117	115622654	Gcn1	no	no	no	no	A_XEN_A_ESC
chr5	115580949	115581009	Mir7029	no	no	no	no	A_XEN_A_ESC
chr5	115631049	115631816	1110006O24Rik	no	no	yes	no	A_XEN_A_ESC
chr5	115631904	115647158	Rab35	no	no	yes	no	A_XEN_A_ESC
chr5	115645573	115645632	Mir7030	no	no	no	no	A_XEN_A_ESC
chr5	115648174	115731844	Bicdl1	no	no	no	no	A_XEN_A_ESC	-2.93646
chr5	115845224	116008953	Cit	no	no	no	no	A_XEN_A_ESC
chr5	115901558	115908608	Gm42008	no	no	no	no	A_XEN_A_ESC
chr5	115918631	115923508	Gm36185	no	no	no	no	A_XEN_A_ESC
chr5	116013586	116024503	Prkab1	no	no	no	no	A_XEN_A_ESC	1.13786
chr5	116027042	116029426	LOC115490207	no	no	no	no	A_XEN_A_ESC
chr5	116038755	116083267	Tmem233	no	no	no	no	A_XEN_A_ESC
chr5	116123614	116129110	C330018A13Rik	no	no	no	no	A_XEN_A_ESC	-10.0517
chr5	116125581	116289000	Ccdc60	no	no	no	no	A_XEN_A_ESC	-9.89137
chr5	116192870	116206698	Gm36552	no	no	no	no	A_XEN_A_ESC
chr5	116232070	116238073	Gm36502	no	no	no	no	A_XEN_A_ESC
chr5	116278684	116284364	LOC115490208	no	no	no	no	A_XEN_A_ESC
chr5	116312360	116318275	B230112J18Rik	no	no	no	no	A_XEN_A_ESC
chr5	116406680	116418761	Gm36841	no	no	no	no	A_XEN_A_ESC	-2.93668
chr5	116408491	116422864	Hspb8	no	no	no	no	A_XEN_A_ESC	-2.67351
chr5	116422993	116426000	Gm42009	no	no	no	no	A_XEN_A_ESC
chr5	116438722	116465487	Srrm4os	no	no	no	no	A_XEN_A_ESC	-10.3536
chr5	116439268	116592562	Srrm4	no	no	no	no	A_XEN_A_ESC
chr5	116802696	116804286	Gm29843	no	no	no	no	A_XEN_A_ESC
chr5	116809034	116814123	Gm29926	no	no	no	no	A_XEN_A_ESC
chr5	116880298	116884637	Gm42010	no	no	no	no	A_XEN_A_ESC
chr5	116918763	116935265	Gm29972	no	no	no	no	A_XEN_A_ESC
chr5	116998130	117018056	Gm30028	no	no	no	no	A_XEN_A_ESC
chr5	117075954	117087528	Gm42011	no	no	no	no	A_XEN_A_ESC
chr5	117091678	117115993	Suds3	no	no	yes	no	A_XEN_A_ESC
chr5	117120111	117275101	Taok3	no	no	yes	no	A_XEN_A_ESC	1.70522
chr5	117282651	117287564	Pebp1	no	no	no	no	A_XEN_A_ESC	-3.30056
chr5	117313639	117316147	LOC115490209	no	no	no	no	A_XEN_A_ESC
chr5	117318476	117355007	Vsig10	no	no	no	no	A_XEN_A_ESC	-2.30551
chr5	117355490	117356860	Gm42012	no	no	no	no	A_XEN_A_ESC
chr5	117357305	117378601	Wsb2	no	no	yes	no	A_XEN_A_ESC
chr5	117379145	117389023	Rfc5	no	no	yes	no	A_XEN_A_ESC	-2.89018
chr5	117389045	117391459	LOC102632031	no	no	no	no	A_XEN_A_ESC
chr5	117409926	117413187	LOC115490210	no	no	no	no	A_XEN_A_ESC
chr5	117414002	117767996	Ksr2	no	no	yes	no	A_XEN_A_ESC
chr5	117482507	117484333	Gm42013	no	no	no	no	A_XEN_A_ESC
chr5	117857557	117879323	Gm30360	no	no	no	no	A_XEN_A_ESC
chr5	117866839	117958840	Nos1	no	no	no	no	A_XEN_A_ESC	-5.06857
chr5	117937834	117939587	Gm26995	no	no	no	no	A_XEN_A_ESC
chr5	117976770	118010198	Fbxo21	no	no	no	no	A_XEN_A_ESC
chr5	118027743	118061878	Tesc	no	no	no	no	A_XEN_A_ESC
chr5	118064981	118155458	Fbxw8	no	no	yes	no	A_XEN_A_ESC
chr5	118070515	118074364	Gm30466	no	no	no	no	A_XEN_A_ESC	2.69082
chr5	118148788	118148894	LOC115490252	no	no	no	no	A_XEN_A_ESC
chr5	118161138	118165009	Gm30522	no	no	no	no	A_XEN_A_ESC
chr5	118169764	118189478	Hrk	no	no	yes	no	A_XEN_A_ESC	-1.76618
chr5	118190734	118245510	Rnft2	no	no	yes	no	A_XEN_A_ESC
chr5	118245227	118263114	2410131K14Rik	no	no	yes	no	A_XEN_A_ESC
chr5	118266449	118266580	LOC115486301	no	no	no	no	A_XEN_A_ESC
chr5	118359909	118360405	Gm46942	no	no	no	no	A_XEN_A_ESC
chr5	118373154	118380918	Gm30604	no	no	no	no	A_XEN_A_ESC
chr5	118402792	118413581	Gm30657	no	no	no	no	A_XEN_A_ESC
chr5	118462049	118463084	Gm30746	no	no	no	no	A_XEN_A_ESC
chr5	118491256	118492630	Gm46921	no	no	no	no	A_XEN_A_ESC
chr5	118560330	118765438	Med13l	no	no	yes	no	A_XEN_A_ESC
chr5	118824374	118843310	Gm42015	no	no	no	no	A_XEN_A_ESC
chr5	118952339	118961261	4930413E15Rik	no	no	no	no	A_XEN_A_ESC
chr5	119053626	119075293	Gm30895	no	no	no	no	A_XEN_A_ESC
chr5	119075634	119086407	Gm31034	no	no	no	no	A_XEN_A_ESC
chr5	119108236	119114543	1700081H04Rik	no	no	no	no	A_XEN_A_ESC
chr5	119133651	119137677	Gm31129	no	no	no	no	A_XEN_A_ESC
chr5	119194313	119200018	Gm7538	no	no	no	no	A_XEN_A_ESC
chr5	119280244	119300425	Gm31190	no	no	no	no	A_XEN_A_ESC
chr5	119325999	119330526	Gm42016	no	no	no	no	A_XEN_A_ESC
chr5	119472143	119528003	Gm31314	no	no	no	no	A_XEN_A_ESC
chr5	119570129	119580358	AW549542	no	no	no	no	A_XEN_A_ESC
chr5	119597977	119671508	Tbx3os1	no	no	no	no	A_XEN_A_ESC
chr5	119625942	119634462	Gm16063	no	no	no	no	A_XEN_A_ESC
chr5	119646137	119659262	Gm16064	no	no	no	no	A_XEN_A_ESC
chr5	119670534	119684724	Tbx3	no	no	yes	no	A_XEN_A_ESC	1.18782
chr5	119685088	119691218	Tbx3os2	no	no	no	no	A_XEN_A_ESC
chr5	119784461	119786959	Gm42017	no	no	no	no	A_XEN_B_ESC
chr5	119796514	119885220	Tbx5	no	no	yes	no	A_XEN_B_ESC
chr5	119805326	119832032	Gm5563	no	no	no	no	A_XEN_B_ESC
chr5	119958627	119959145	Gm31773	no	no	no	no	A_XEN_B_ESC
chr5	119959177	119963382	Gm38554	no	no	no	no	A_XEN_B_ESC
chr5	119978552	119981384	Gm42018	no	no	no	no	A_XEN_B_ESC
chr5	120028225	120031958	Gm42019	no	no	no	no	A_XEN_A_ESC
chr5	120116513	120198971	Rbm19	yes	no	no	no	A_XEN_A_ESC
chr5	120121096	120139263	Gm10390	no	no	no	no	A_XEN_A_ESC
chr5	120221635	120235261	Gm31836	no	no	no	no	A_XEN_A_ESC
chr5	120419656	120432310	Gm27199	no	no	no	no	A_XEN_A_ESC
chr5	120423794	120431680	Gm31976	no	no	no	no	A_XEN_A_ESC
chr5	120431886	120441457	Lhx5	no	no	no	no	A_XEN_A_ESC
chr5	120458193	120472823	Sdsl	no	no	no	no	A_XEN_A_ESC
chr5	120476547	120483932	Sds	no	no	no	no	A_XEN_A_ESC
chr5	120483893	120503623	Plbd2	no	no	no	no	A_XEN_A_ESC
chr5	120511168	120534024	Slc8b1	no	no	no	no	A_XEN_A_ESC	-1.34294
chr5	120534157	120588678	Tpcn1	no	no	no	no	A_XEN_A_ESC	3.00689
chr5	120586771	120607115	Iqcd	no	no	no	no	A_XEN_A_ESC
chr5	120609058	120612589	Rita1	no	no	no	no	A_XEN_A_ESC	-3.24196
chr5	120613082	120628592	Ddx54	no	no	no	no	A_XEN_A_ESC	-1.28734
chr5	120628335	120634235	Cfap73	no	no	no	no	A_XEN_A_ESC
chr5	120648040	120679597	Rasal1	no	no	no	no	A_XEN_A_ESC	-4.12447
chr5	120680203	120711867	Dtx1	no	no	no	no	A_XEN_A_ESC	-7.46012
chr5	120730333	120749886	Oas2	no	no	no	no	A_XEN_A_ESC
chr5	120753098	120777684	Oas3	no	no	no	no	A_XEN_A_ESC
chr5	120786312	120795530	Oas1e	no	no	no	no	A_XEN_A_ESC
chr5	120800194	120812540	Oas1c	no	no	no	no	A_XEN_A_ESC	-2.88776
chr5	120812635	120824163	Oas1b	no	no	no	no	A_XEN_A_ESC
chr5	120847367	120857986	Oas1f	no	no	no	no	A_XEN_A_ESC
chr5	120861422	120873506	Oas1h	no	no	no	no	A_XEN_A_ESC
chr5	120876142	120887613	Oas1g	no	no	no	no	A_XEN_A_ESC
chr5	120896256	120907544	Oas1a	no	no	no	no	A_XEN_A_ESC	-5.22902
chr5	120914818	120921648	Oas1d	no	no	no	no	A_XEN_A_ESC
chr5	120940499	121010116	Rph3a	no	no	no	no	A_XEN_A_ESC
chr5	120950291	120952768	Gm32185	no	no	no	no	A_XEN_A_ESC
chr5	121130533	121191397	Ptpn11	no	yes	no	no	A_XEN_A_ESC
chr5	121204501	121209241	Rpl6	no	yes	no	no	A_XEN_A_ESC	-2.05549
chr5	121205010	121205143	LOC115490270	no	no	no	no	A_XEN_A_ESC	-7.59733
chr5	121219513	121368577	Hectd4	no	no	no	no	A_XEN_A_ESC	1.8941
chr5	121281125	121283279	LOC115490132	no	no	no	no	A_XEN_A_ESC
chr5	121356844	121357005	LOC115490298	no	no	no	no	A_XEN_A_ESC
chr5	121371725	121386570	Trafd1	no	yes	no	no	A_XEN_A_ESC
chr5	121385499	121396387	Gm42020	no	no	no	no	A_XEN_A_ESC
chr5	121397914	121442549	Naa25	no	yes	no	no	A_XEN_A_ESC	-1.20446
chr5	121444753	121452474	Erp29	no	yes	no	no	A_XEN_A_ESC	1.51157
chr5	121452580	121518188	Tmem116	no	yes	no	no	A_XEN_A_ESC	2.30921
chr5	121500096	121503435	Adam1b	no	no	no	no	A_XEN_A_ESC
chr5	121518604	121521695	Adam1a	no	no	no	no	A_XEN_A_ESC	1.76925
chr5	121525051	121545892	Mapkapk5	no	no	no	no	A_XEN_A_ESC
chr5	121566027	121593824	Aldh2	no	no	no	no	A_XEN_A_ESC	-3.31641
chr5	121598277	121618938	Acad12	no	yes	no	no	A_XEN_A_ESC
chr5	121621026	121660603	Acad10	no	yes	no	no	A_XEN_A_ESC	-1.61867
chr5	121660563	121687249	Brap	no	yes	no	no	A_XEN_A_ESC	1.28829
chr5	121711609	121814950	Atxn2	no	yes	no	no	A_XEN_A_ESC
chr5	121815481	121837645	Sh2b3	no	no	no	no	A_XEN_A_ESC
chr5	121819209	121819273	Mir7031	no	no	no	no	A_XEN_A_ESC
chr5	121838161	121839260	Gm32422	no	no	no	no	A_XEN_A_ESC
chr5	121848997	121854604	Pheta1	no	no	no	no	A_XEN_A_ESC	-1.21399
chr5	121857962	122050415	Cux2	no	no	no	no	A_XEN_A_ESC
chr5	121867356	121894483	LOC115490133	no	no	no	no	A_XEN_A_ESC
chr5	122053377	122055116	LOC115490134	no	no	no	no	A_XEN_A_ESC
chr5	122093149	122099354	Gm32672	no	no	no	no	A_XEN_A_ESC
chr5	122100925	122114536	Myl2	no	no	no	no	A_XEN_A_ESC
chr5	122108052	122138080	Ccdc63	no	no	no	no	A_XEN_A_ESC
chr5	122154967	122175273	Ppp1cc	no	no	no	no	A_XEN_A_ESC	-1.13356
chr5	122195769	122200208	LOC115490135	no	no	no	no	A_XEN_A_ESC	2.62866
chr5	122206805	122242297	Hvcn1	no	no	no	no	A_XEN_A_ESC	-6.21517
chr5	122239495	122264489	Tctn1	no	no	no	no	A_XEN_A_ESC
chr5	122275323	122279719	1700112N08Rik	no	no	no	no	A_XEN_A_ESC
chr5	122284398	122324281	Pptc7	no	no	no	no	A_XEN_A_ESC
chr5	122323223	122354270	Rad9b	no	no	no	no	A_XEN_A_ESC	-2.16604
chr5	122354328	122364984	Vps29	no	yes	no	no	A_XEN_A_ESC	-1.07559
chr5	122364584	122372342	Fam216a	no	yes	no	no	A_XEN_A_ESC
chr5	122372508	122382771	Gpn3	no	yes	no	no	A_XEN_A_ESC
chr5	122378624	122393311	Gm32853	no	no	no	no	A_XEN_A_ESC
chr5	122391878	122406181	Arpc3	no	yes	no	no	A_XEN_A_ESC
chr5	122422444	122444912	Anapc7	no	yes	no	no	A_XEN_A_ESC	-1.53626
chr5	122453513	122502225	Atp2a2	no	yes	no	no	A_XEN_A_ESC	1.37027
chr5	122514005	122516582	1700040P09Rik	no	no	no	no	A_XEN_A_ESC
chr5	122540265	122614546	Ift81	no	no	no	no	A_XEN_A_ESC
chr5	122624102	122628283	Gm32988	no	no	no	no	A_XEN_A_ESC
chr5	122643927	122692336	P2rx7	no	no	no	no	A_XEN_A_ESC	-5.56144
chr5	122682597	122682715	Mir8115	no	no	no	no	A_XEN_A_ESC
chr5	122707518	122729739	P2rx4	yes	no	no	no	A_XEN_A_ESC	2.48853
chr5	122718380	122779522	Camkk2	yes	no	no	no	A_XEN_A_ESC
chr5	122787459	122822339	Anapc5	yes	no	no	no	A_XEN_A_ESC	-1.63862
chr5	122849628	122850155	Gm33044	no	no	no	no	A_XEN_A_ESC
chr5	122850112	122868945	Rnf34	no	no	no	no	A_XEN_A_ESC	-1.66537
chr5	122870664	122989270	Kdm2b	no	no	no	no	A_XEN_A_ESC
chr5	122941659	122952368	Gm33118	no	no	no	no	A_XEN_A_ESC
chr5	122989354	122998345	A930024E05Rik	no	no	no	no	A_XEN_A_ESC
chr5	123007293	123015027	Gm2479	no	no	no	no	A_XEN_A_ESC
chr5	123015074	123030452	Orai1	no	no	no	no	A_XEN_A_ESC
chr5	123033440	123047036	Morn3	no	no	no	no	A_XEN_A_ESC
chr5	123037342	123041582	Gm42023	no	no	no	no	A_XEN_A_ESC
chr5	123076265	123118213	Tmem120b	no	no	no	no	A_XEN_A_ESC
chr5	123118180	123141808	Rhof	no	no	no	no	A_XEN_A_ESC
chr5	123142040	123168630	Setd1b	no	no	no	no	A_XEN_A_ESC
chr5	123171807	123182723	Hpd	no	no	no	no	A_XEN_A_ESC
chr5	123228190	123250126	Psmd9	no	no	yes	no	A_XEN_A_ESC
chr5	123251725	123327484	Wdr66	no	no	no	no	A_XEN_A_ESC
chr5	123341460	123344463	LOC115490136	no	no	no	no	A_XEN_A_ESC
chr5	123344448	123374083	Bcl7a	no	no	yes	no	A_XEN_A_ESC	-1.09623
chr5	123360832	123361001	LOC115490288	no	no	no	no	A_XEN_A_ESC
chr5	123394521	123457932	Mlxip	no	no	yes	no	A_XEN_A_ESC	1.59848
chr5	123480149	123482643	Il31	no	no	no	no	A_XEN_A_ESC
chr5	123489286	123511776	Lrrc43	no	no	no	no	A_XEN_A_ESC
chr5	123508418	123511882	B3gnt4	no	no	no	no	A_XEN_A_ESC
chr5	123511330	123524164	Diablo	no	no	no	no	A_XEN_A_ESC
chr5	123522637	123522695	Mir7647	no	no	no	no	A_XEN_A_ESC
chr5	123528757	123573043	Vps33a	no	no	no	no	A_XEN_A_ESC
chr5	123577794	123684606	Clip1	no	no	no	no	A_XEN_A_ESC	3.86332
chr5	123698302	123721044	Zcchc8	no	no	no	no	A_XEN_A_ESC
chr5	123728426	123749429	Rsrc2	no	no	no	no	A_XEN_A_ESC
chr5	123749692	123821593	Kntc1	no	no	no	no	A_XEN_A_ESC	-1.28221
chr5	123863570	123865516	Hcar2	no	no	no	no	A_XEN_A_ESC
chr5	123876736	123880020	Hcar1	no	no	no	no	A_XEN_A_ESC
chr5	123907205	123928832	Denr	no	no	no	no	A_XEN_A_ESC
chr5	123930425	123969895	Ccdc62	no	no	no	no	A_XEN_A_ESC
chr5	123973602	124003215	Hip1r	no	no	no	no	A_XEN_A_ESC
chr5	123973868	123975478	Gm46922	no	no	no	no	A_XEN_A_ESC
chr5	123996852	123996930	Mir7032	no	no	no	no	A_XEN_A_ESC
chr5	124004641	124032260	Vps37b	no	no	no	no	A_XEN_A_ESC
chr5	124027545	124048786	Gm34086	no	no	no	no	A_XEN_A_ESC	2.50947
chr5	124061857	124095955	Abcb9	no	no	no	no	A_XEN_A_ESC
chr5	124111060	124112246	Gm16001	no	no	no	no	A_XEN_A_ESC	1.4527
chr5	124112321	124115482	Ogfod2	no	no	no	no	A_XEN_A_ESC
chr5	124116108	124118195	Arl6ip4	no	no	no	no	A_XEN_A_ESC	-1.25813
chr5	124118689	124249910	Pitpnm2	no	no	no	no	A_XEN_A_ESC	2.74566
chr5	124131413	124134824	LOC115490138	no	no	no	no	A_XEN_A_ESC
chr5	124175363	124198100	LOC115490137	no	no	no	no	A_XEN_A_ESC
chr5	124229725	124237137	Pitpnm2os1	no	no	no	no	A_XEN_A_ESC
chr5	124250959	124329397	Mphosph9	no	no	yes	no	A_XEN_A_ESC
chr5	124328089	124341852	2810006K23Rik	no	no	yes	no	A_XEN_A_ESC
chr5	124345439	124354628	Cdk2ap1	no	no	yes	no	A_XEN_A_ESC
chr5	124368702	124426007	Sbno1	no	no	yes	no	A_XEN_A_ESC
chr5	124439930	124462311	Kmt5a	no	no	no	no	A_XEN_A_ESC	1.55618
chr5	124463265	124478235	Rilpl2	no	no	yes	no	A_XEN_A_ESC
chr5	124483057	124487094	LOC115490139	no	no	no	no	A_XEN_A_ESC
chr5	124483081	124493586	Snrnp35	no	no	yes	no	A_XEN_A_ESC
chr5	124493080	124531441	Rilpl1	no	no	yes	no	A_XEN_A_ESC
chr5	124540791	124550503	Tmed2	no	no	yes	no	A_XEN_A_ESC	1.08368
chr5	124552832	124569660	Ddx55	no	no	yes	no	A_XEN_A_ESC	1.22748
chr5	124570214	124579131	Eif2b1	no	no	yes	no	A_XEN_A_ESC
chr5	124579148	124597680	Gtf2h3	no	no	yes	no	A_XEN_A_ESC	-2.40988
chr5	124598749	124627738	Tctn2	no	no	yes	no	A_XEN_A_ESC
chr5	124629052	124724455	Atp6v0a2	no	no	no	no	A_XEN_A_ESC
chr5	124725085	124834308	Dnah10	no	no	no	no	A_XEN_A_ESC
chr5	124834432	124862499	Ccdc92	no	no	no	no	A_XEN_A_ESC
chr5	124862705	124888630	Zfp664	no	no	no	no	A_XEN_A_ESC	-1.34523
chr5	124895541	124897806	Gm32449	no	no	no	no	A_XEN_A_ESC
chr5	124899775	124905746	Gm40320	no	no	no	no	A_XEN_A_ESC
chr5	124954250	124977936	Gm40321	no	no	no	no	A_XEN_A_ESC
chr5	124977807	124979981	Gm32529	no	no	no	no	A_XEN_A_ESC
chr5	125003448	125012547	Rflna	no	no	no	no	A_XEN_A_ESC
chr5	125017153	125179238	Ncor2	no	no	no	no	A_XEN_A_ESC	1.59845
chr5	125238314	125252407	Gm32585	no	no	no	no	A_XEN_A_ESC
chr5	125277087	125341094	Scarb1	no	no	no	no	A_XEN_A_ESC	-1.29518
chr5	125303267	125311492	Gm32701	no	no	no	no	A_XEN_A_ESC
chr5	125361178	125371428	Gm40323	no	no	no	no	A_XEN_A_ESC
chr5	125374834	125379631	Gm40324	no	no	no	no	A_XEN_A_ESC
chr5	125385965	125390017	Ubc	no	no	no	no	A_XEN_A_ESC	1.01219
chr5	125404250	125404321	n-TAtgc10	no	no	no	no	A_XEN_A_ESC
chr5	125405607	125405678	n-TDgtc15	no	no	no	no	A_XEN_A_ESC
chr5	125406055	125406127	n-TFgaa7	no	no	no	no	A_XEN_A_ESC
chr5	125409016	125409087	n-TDgtc14	no	no	no	no	A_XEN_A_ESC
chr5	125409472	125409543	n-TAtgc5	no	no	no	no	A_XEN_A_ESC
chr5	125413747	125434139	Dhx37	no	no	yes	no	A_XEN_A_ESC
chr5	125441568	125460885	Bri3bp	no	no	yes	no	A_XEN_A_ESC
chr5	125464566	125466926	Gm40325	no	no	no	no	A_XEN_A_ESC
chr5	125475873	125517405	Aacs	no	no	yes	no	A_XEN_A_ESC
chr5	125532418	125792583	Tmem132b	no	no	yes	no
chr5	125762042	125763909	Gm32811	no	no	no	no	A_XEN_B_ESC
chr5	125781683	125781738	Mir12200	no	no	no	no	A_XEN_B_ESC
chr5	125816777	125837905	Gm40327	no	no	no	no	A_XEN_B_ESC
chr5	125844924	125849961	Gm4868	no	no	no	no	A_XEN_B_ESC
chr5	125860059	125861815	Gm40328	no	no	no	no	A_XEN_B_ESC
chr5	125911841	125926799	Gm32986	no	no	no	no	A_XEN_B_ESC
chr5	125928762	125952633	1700048F04Rik	no	no	no	no	A_XEN_B_ESC
chr5	126041188	126044008	Gm40329	no	no	no	no	A_XEN_A_ESC
chr5	126389548	126389654	LOC115490331	no	no	no	no	A_XEN_B_ESC
chr5	126502771	126504975	Gm40330	no	no	no	no	A_XEN_B_ESC
chr5	126513875	126513981	LOC115490241	no	no	no	no	A_XEN_B_ESC
chr5	126694279	126706598	Gm33239	no	no	no	no	A_XEN_B_ESC
chr5	126706602	126749766	1700081B01Rik	no	no	no	no	A_XEN_B_ESC
chr5	126721751	126727287	Gm33347	no	no	no	no	A_XEN_B_ESC
chr5	126787738	126904475	Gm40331	no	no	no	no	A_XEN_B_ESC
chr5	127030789	127088529	4933438B17Rik	no	no	no	no	A_XEN_B_ESC
chr5	127070045	127107510	Gm33491	no	no	no	no	A_XEN_B_ESC
chr5	127170565	127184356	4930572K03Rik	no	no	no	no	A_XEN_B_ESC
chr5	127202362	127230534	4930548G05Rik	no	no	no	no	A_XEN_B_ESC
chr5	127241826	127565790	Tmem132c	yes	no	no	no
chr5	127256860	127281623	Tmem132cos	no	no	no	no	A_XEN_B_ESC
chr5	127594545	127633292	Slc15a4	no	no	no	no	A_XEN_A_ESC
chr5	127632070	127709374	Glt1d1	no	no	no	no	A_XEN_A_ESC	-5.60577
chr5	127783491	128433077	Tmem132d	no	no	no	no	A_XEN_B_ESC
chr5	128443488	128449804	Gm33738	no	no	no	no	A_XEN_B_ESC
chr5	128570648	128576431	Gm38612	no	no	no	no	A_XEN_B_ESC
chr5	128579130	128600687	Fzd10os	no	no	no	no	A_XEN_B_ESC
chr5	128601106	128604093	Fzd10	no	no	yes	no	A_XEN_B_ESC	-11.2955
chr5	128644140	128656755	Gm33931	no	no	no	no	A_XEN_B_ESC
chr5	128705420	128709399	Gm33995	no	no	no	no	A_XEN_B_ESC
chr5	128736071	128755474	Piwil1	no	no	no	no
chr5	128757788	128953644	Rimbp2	no	no	no	no	A_XEN_A_ESC
chr5	128770188	128777838	LOC115490211	no	no	no	no	A_XEN_A_ESC
chr5	128818131	128825511	Gm34057	no	no	no	no	A_XEN_A_ESC
chr5	128984557	129008600	Stx2	yes	no	no	no	A_XEN_A_ESC
chr5	129020156	129024322	Ran	yes	no	no	no	A_XEN_A_ESC	-1.5262
chr5	129063578	129068908	Gm38615	no	no	no	no	A_XEN_A_ESC
chr5	129096750	129204599	Adgrd1	no	no	no	no	A_XEN_A_ESC	-11.8388
chr5	129100830	129103747	LOC115490212	no	no	no	no	A_XEN_A_ESC
chr5	129113394	129116673	Gm46923	no	no	no	no	A_XEN_A_ESC
chr5	129306596	129308013	Gm34145	no	no	no	no	A_XEN_A_ESC
chr5	129493304	129497417	Gm34468	no	no	no	no	A_XEN_A_ESC
chr5	129493873	129494494	Gm40333	no	no	no	no	A_XEN_A_ESC
chr5	129500250	129501226	Gm40332	no	no	no	no	A_XEN_A_ESC
chr5	129501231	129571384	Sfswap	no	no	no	no	A_XEN_A_ESC
chr5	129584151	129611099	Mmp17	no	no	no	no	A_XEN_A_ESC	-3.89326
chr5	129654595	129670088	Zfp11	no	no	no	no	A_XEN_A_ESC
chr5	129683391	129704984	2014-09-01	no	no	no	no
chr5	129715450	129718712	Mrps17	no	no	no	no	A_XEN_A_ESC	-1.87429
chr5	129725016	129758327	Nipsnap2	no	no	no	no	A_XEN_A_ESC
chr5	129765558	129787443	Psph	no	no	no	no	A_XEN_A_ESC
chr5	129787356	129846443	Cct6a	no	no	no	no	A_XEN_A_ESC	-1.43749
chr5	129789539	129789673	LOC115490273	no	no	no	no	A_XEN_A_ESC	-5.82361
chr5	129794561	129794676	Snora15	no	no	no	no	A_XEN_A_ESC	-7.88863
chr5	129846990	129863951	Sumf2	no	no	no	no	A_XEN_A_ESC
chr5	129863431	129879134	Phkg1	no	no	no	no	A_XEN_A_ESC
chr5	129881161	129887470	Chchd2	no	no	no	no	A_XEN_A_ESC	-1.72354
chr5	129895723	129908509	Zbed5	no	no	no	no	A_XEN_A_ESC	-3.52927
chr5	129908540	129913788	Nupr1l	no	no	no	no	A_XEN_A_ESC
chr5	129942109	129986692	Vkorc1l1	no	yes	no	no	A_XEN_A_ESC
chr5	129989011	130003049	Gusb	no	yes	no	no	A_XEN_A_ESC	-4.66906
chr5	130011258	130024381	Asl	no	yes	no	no	A_XEN_A_ESC	-1.03521
chr5	130025128	130028108	Gm40334	no	no	no	no	A_XEN_A_ESC
chr5	130029306	130060787	Crcp	no	yes	no	no	A_XEN_A_ESC	-1.00455
chr5	130073326	130135734	Tpst1	no	no	no	no	A_XEN_A_ESC	-1.52335
chr5	130137978	130155119	Kctd7	no	no	no	no	A_XEN_A_ESC
chr5	130171791	130214342	Rabgef1	no	no	yes	no	A_XEN_A_ESC
chr5	130208071	130208580	Gm15921	no	no	no	no	A_XEN_A_ESC	7.07857
chr5	130219744	130243765	Tmem248	no	no	yes	no	A_XEN_A_ESC
chr5	130221718	130223866	Gm6598	no	no	no	no	A_XEN_A_ESC
chr5	130245732	130255530	Sbds	no	no	yes	no	A_XEN_A_ESC
chr5	130255572	130341568	Tyw1	no	no	yes	no	A_XEN_A_ESC	-1.39004
chr5	130369404	130846325	Caln1	no	no	yes	no
chr5	130375287	130378501	Gm40336	no	no	no	no	A_XEN_A_ESC
chr5	130378851	130384631	A330070K13Rik	no	no	no	no	A_XEN_A_ESC
chr5	130854125	130855241	Gm40337	no	no	no	no	A_XEN_A_ESC
chr5	130874343	131307522	Galnt17	no	no	no	no
chr5	131084677	131088807	Gm40338	no	no	no	no	A_XEN_A_ESC
chr5	131391600	131414718	Gm29681	no	no	no	no	A_XEN_B_ESC
chr5	131437333	132543220	Auts2	yes	no	yes	no
chr5	131880269	131883768	4930563F08Rik	no	no	no	no	A_XEN_B_ESC
chr5	132750625	132756469	Gm36528	no	no	no	no	A_XEN_B_ESC
chr5	132867710	132867848	LOC115490285	no	no	no	no	A_XEN_B_ESC
chr5	133475081	133475577	Gm10051	no	no	no	no	B_XEN_B_ESC
chr5	133534524	133598426	Gm36667	no	no	no	no	B_XEN_B_ESC
chr5	134045774	134089532	Gm40339	no	no	no	no	A_XEN_A_ESC
chr5	134050830	134054317	Gm40340	no	no	no	no	A_XEN_A_ESC
chr5	134098410	134099641	Gm15627	no	no	no	no	A_XEN_A_ESC
chr5	134099748	134141782	Castor2	no	no	no	no	A_XEN_A_ESC	1.85228
chr5	134148058	134179124	Rcc1l	no	no	no	no	A_XEN_A_ESC	-2.08748
chr5	134182557	134218146	Gtf2ird2	no	no	yes	no	A_XEN_A_ESC
chr5	134220053	134229628	Ncf1	no	no	no	no	A_XEN_A_ESC
chr5	134221831	134224249	LOC115490142	no	no	no	no	A_XEN_A_ESC
chr5	134237832	134317678	Gtf2i	no	no	no	no	A_XEN_A_ESC
chr5	134326454	134326522	Mir3965	no	no	no	no	A_XEN_A_ESC
chr5	134348501	134349846	Gm46925	no	no	no	no	A_XEN_A_ESC
chr5	134357661	134456867	Gtf2ird1	no	no	no	no	A_XEN_A_ESC
chr5	134489383	134553767	Clip2	no	no	no	no	A_XEN_A_ESC	2.90637
chr5	134557254	134577038	Syna	no	no	no	no	A_XEN_A_ESC
chr5	134572076	134572114	Mir7228	no	no	no	no	A_XEN_A_ESC
chr5	134582690	134598328	Rfc2	no	no	no	no	A_XEN_A_ESC	-1.79231
chr5	134600103	134619783	Lat2	no	no	no	no	A_XEN_A_ESC
chr5	134619872	134639409	Eif4h	no	no	no	no	A_XEN_A_ESC
chr5	134656039	134689859	Limk1	no	no	yes	no	A_XEN_A_ESC
chr5	134676118	134679986	Gm10369	no	no	no	no	A_XEN_A_ESC
chr5	134702595	134747368	Eln	no	no	yes	no	A_XEN_A_ESC
chr5	134745712	134822968	Gm30003	no	no	no	no
chr5	134901593	134906733	Tmem270	no	no	no	no	A_XEN_B_ESC
chr5	134914250	134915530	Cldn13	no	no	no	no	A_XEN_B_ESC
chr5	134929847	134932671	9030607J07Rik	no	no	no	no	A_XEN_B_ESC
chr5	134932304	134942637	Mettl27	no	no	no	no	A_XEN_B_ESC	-7.44927
chr5	134945123	134946934	Cldn4	no	no	no	no	A_XEN_B_ESC	-13.7505
chr5	134986214	134987476	Cldn3	no	no	no	no	A_XEN_B_ESC	-8.25652
chr5	134987433	135001350	Wbscr25	no	no	no	no	A_XEN_B_ESC
chr5	134999835	135000017	LOC115490310	no	no	no	no	A_XEN_B_ESC
chr5	135009152	135012175	Abhd11	no	no	no	no	A_XEN_B_ESC	-3.65015
chr5	135012122	135013157	Abhd11os	no	no	no	no	A_XEN_B_ESC	-8.10654
chr5	135023482	135051100	Stx1a	no	no	no	no	A_XEN_B_ESC
chr5	135052957	135064959	Bud23	no	no	no	no	A_XEN_B_ESC	-1.12266
chr5	135053988	135054116	LOC115490291	no	no	no	no	A_XEN_B_ESC	-7.34795
chr5	135064206	135065365	Dnajc30	no	no	no	no	A_XEN_B_ESC
chr5	135072899	135078326	Vps37d	no	no	no	no	A_XEN_B_ESC
chr5	135089890	135139768	Mlxipl	no	no	no	no	A_XEN_B_ESC	-5.29096
chr5	135149429	135163873	Tbl2	no	no	no	no	A_XEN_B_ESC
chr5	135168372	135181852	Bcl7b	no	no	no	no	A_XEN_B_ESC
chr5	135187323	135246131	Baz1b	no	no	yes	no	A_XEN_B_ESC
chr5	135248938	135251047	Fzd9	no	no	yes	no
chr5	135291704	135351809	Fkbp6	no	no	yes	no	A_XEN_A_ESC
chr5	135351884	135367890	Trim50	no	no	yes	no	A_XEN_A_ESC
chr5	135369930	135376805	Nsun5	no	no	yes	no	A_XEN_A_ESC	-2.45171
chr5	135376140	135404841	Pom121	no	no	yes	no	A_XEN_A_ESC
chr5	135383730	135383810	Mir7033	no	no	no	no	A_XEN_A_ESC
chr5	135406518	135545323	Hip1	no	no	no	no	A_XEN_A_ESC	2.08431
chr5	135535917	135541315	LOC115490143	no	no	no	no	A_XEN_A_ESC
chr5	135560448	135563569	Ccl26	no	no	no	no	A_XEN_A_ESC
chr5	135569935	135573123	Ccl24	no	no	no	no	A_XEN_A_ESC
chr5	135632654	135646376	Rhbdd2	no	no	no	no	A_XEN_A_ESC	-1.15531
chr5	135670040	135735326	Por	no	no	no	no	A_XEN_A_ESC
chr5	135685941	135689051	Gm40345	no	no	no	no	A_XEN_A_ESC
chr5	135735490	135744172	Tmem120a	no	no	no	no	A_XEN_A_ESC	-1.61402
chr5	135735806	135735889	Mir7034	no	no	no	no	A_XEN_A_ESC
chr5	135747220	135778424	Styxl1	no	no	no	no	A_XEN_A_ESC
chr5	135772813	135777984	LOC105244798	no	no	no	no	A_XEN_A_ESC
chr5	135778649	135790386	Mdh2	no	no	no	no	A_XEN_A_ESC	-1.46758
chr5	135806860	135874773	Srrm3	no	no	no	no	A_XEN_A_ESC
chr5	135875657	135875763	LOC115490326	no	no	no	no	A_XEN_A_ESC
chr5	135887919	135889563	Hspb1	no	no	no	no	A_XEN_A_ESC	-8.62435
chr5	135908379	135934641	Ywhag	no	no	no	no	A_XEN_A_ESC
chr5	135928059	135934316	Gm40346	no	no	no	no	A_XEN_A_ESC
chr5	135960220	135974535	Ssc4d	no	no	no	no	A_XEN_A_ESC
chr5	135980105	135988624	Zp3	no	yes	no	no	A_XEN_A_ESC	-10.1241
chr5	135994800	136032881	Dtx2	no	yes	no	no	A_XEN_A_ESC	-1.36192
chr5	136038496	136044993	Upk3b	no	yes	no	no	A_XEN_A_ESC
chr5	136057259	136076695	Upk3bl	no	yes	no	no	A_XEN_A_ESC
chr5	136072494	136074804	Gm40347	no	no	no	no	A_XEN_A_ESC
chr5	136083916	136111860	Rasa4	no	no	no	no	A_XEN_A_ESC	-6.9562
chr5	136105522	136105603	Mir7035	no	no	no	no	A_XEN_A_ESC
chr5	136116691	136122947	Polr2j	no	no	no	no	A_XEN_A_ESC	-1.48187
chr5	136123066	136136074	Lrwd1	no	no	no	no	A_XEN_A_ESC	-2.71683
chr5	136136145	136141800	Alkbh4	no	no	no	no	A_XEN_A_ESC	-1.28324
chr5	136147456	136172564	Orai2	yes	no	no	no	A_XEN_A_ESC
chr5	136180357	136198954	Prkrip1	yes	no	no	no	A_XEN_A_ESC
chr5	136218147	136246595	Sh2b2	yes	no	no	no	A_XEN_A_ESC
chr5	136245435	136251861	Gm30408	no	no	no	no	A_XEN_A_ESC
chr5	136248135	136567590	Cux1	yes	no	no	no	A_XEN_A_ESC
chr5	136375716	136375803	Mir721	no	no	no	no	A_XEN_A_ESC
chr5	136388865	136438811	Gm16599	no	no	no	no	A_XEN_A_ESC	2.71302
chr5	136632332	136675425	Gm38722	no	no	no	no	A_XEN_A_ESC
chr5	136688892	136701857	Myl10	no	no	no	no	A_XEN_A_ESC
chr5	136741759	136883376	Col26a1	no	no	yes	no	A_XEN_A_ESC
chr5	136826698	136834149	Gm30654	no	no	no	no	A_XEN_A_ESC
chr5	136863635	136870374	Gm20485	no	no	no	no	A_XEN_A_ESC
chr5	136908150	136914509	Ift22	no	no	no	no	A_XEN_A_ESC
chr5	136919146	136937109	4933404O12Rik	no	no	yes	no	A_XEN_A_ESC	-1.91022
chr5	136953275	136966234	Fis1	no	no	yes	no	A_XEN_A_ESC	-1.6061
chr5	136967869	136975845	Cldn15	no	no	no	no	A_XEN_A_ESC
chr5	136982194	136987959	Znhit1	no	no	no	no	A_XEN_A_ESC	-1.51924
chr5	136987019	136996646	Plod3	no	no	no	no	A_XEN_A_ESC	2.2656
chr5	136991433	136991541	Mir702	no	no	no	no	A_XEN_A_ESC
chr5	137025301	137033351	Vgf	no	no	no	no	A_XEN_A_ESC
chr5	137034993	137046108	Ap1s1	no	no	no	no	A_XEN_A_ESC
chr5	137061504	137072272	Serpine1	no	no	no	no	A_XEN_A_ESC
chr5	137111286	137116462	Trim56	yes	no	no	no	A_XEN_A_ESC	1.27853
chr5	137134924	137166048	Muc3	no	no	no	no	A_XEN_A_ESC
chr5	137162253	137172944	Gm40348	no	no	no	no	A_XEN_A_ESC
chr5	137166892	137179164	Gm31160	no	no	no	no	A_XEN_A_ESC	7.88928
chr5	137178509	137186439	Gm40349	no	no	no	no	A_XEN_A_ESC
chr5	137208805	137212545	Muc3a	no	no	no	no	A_XEN_A_ESC
chr5	137282346	137288644	LOC115490145	no	no	no	no	A_XEN_A_ESC
chr5	137288247	137294466	Ache	no	no	no	no	A_XEN_A_ESC
chr5	137293780	137293876	Mir8116	no	no	no	no	A_XEN_A_ESC
chr5	137294669	137295664	Ufsp1	no	no	no	no	A_XEN_A_ESC
chr5	137295704	137307716	Srrt	no	no	no	no	A_XEN_A_ESC
chr5	137296624	137296688	Mir7036	no	no	no	no	A_XEN_A_ESC
chr5	137309898	137314480	Trip6	no	no	no	no	A_XEN_A_ESC
chr5	137314558	137340070	Slc12a9	no	no	no	no	A_XEN_A_ESC
chr5	137347600	137350052	LOC115490146	no	no	no	no	A_XEN_A_ESC
chr5	137350109	137374522	Ephb4	no	no	no	no	A_XEN_A_ESC
chr5	137378637	137477064	Zan	no	no	no	no	A_XEN_A_ESC
chr5	137478036	137480464	Gm38725	no	no	no	no	A_XEN_A_ESC
chr5	137482894	137485503	Gm36056	no	no	no	no	A_XEN_A_ESC
chr5	137483020	137485816	Epo	no	no	no	no	A_XEN_A_ESC
chr5	137501439	137502429	Pop7	no	no	no	no	A_XEN_A_ESC	-2.01254
chr5	137510263	137527935	Gigyf1	no	no	no	no	A_XEN_A_ESC
chr5	137528127	137533449	Gnb2	no	no	no	no	A_XEN_A_ESC
chr5	137529480	137529594	Mir6418	no	no	no	no	A_XEN_A_ESC
chr5	137553361	137569582	Actl6b	no	no	no	no	A_XEN_A_ESC
chr5	137569822	137588081	Tfr2	no	no	no	no	A_XEN_A_ESC
chr5	137596645	137601079	Mospd3	no	no	no	no	A_XEN_A_ESC
chr5	137605105	137611522	Pcolce	no	no	no	no	A_XEN_A_ESC	-4.09564
chr5	137612505	137625078	Fbxo24	no	no	no	no	A_XEN_A_ESC
chr5	137629123	137642896	Gm20605	no	no	no	no	A_XEN_A_ESC	-3.58264
chr5	137629123	137641099	Lrch4	no	no	no	no	A_XEN_A_ESC
chr5	137641473	137642902	Sap25	no	no	no	no	A_XEN_A_ESC	-2.87828
chr5	137643032	137645714	Irs3	no	no	no	no	A_XEN_A_ESC
chr5	137650463	137684806	Agfg2	no	no	no	no	A_XEN_A_ESC	-1.59551
chr5	137685385	137690928	Gm15498	no	no	no	no	A_XEN_A_ESC
chr5	137730882	137741168	Nyap1	no	no	no	no	A_XEN_A_ESC
chr5	137745969	137768453	Tsc22d4	yes	no	no	no	A_XEN_A_ESC
chr5	137778904	137780110	Ppp1r35	yes	no	no	no	A_XEN_A_ESC	-3.18563
chr5	137781906	137786701	Mepce	yes	no	no	no	A_XEN_A_ESC	-1.50096
chr5	137787157	137822621	Zcwpw1	yes	no	no	no	A_XEN_A_ESC	-6.01038
chr5	137821952	137836278	Pilra	yes	no	no	no	A_XEN_A_ESC
chr5	137852141	137858425	Pilrb1	yes	no	no	no	A_XEN_A_ESC
chr5	137856537	137865527	Gm36551	no	no	no	no	A_XEN_A_ESC
chr5	137865821	137871914	Pilrb2	yes	no	no	no	A_XEN_A_ESC
chr5	137892933	137925610	Cyp3a13	yes	no	no	no	A_XEN_A_ESC
chr5	137950992	137963098	Gjc3	yes	no	no	no	A_XEN_A_ESC
chr5	137981521	137990233	Azgp1	no	no	no	no	A_XEN_A_ESC
chr5	138021276	138034665	Smok3a	no	no	no	no	A_XEN_A_ESC
chr5	138037224	138050633	Smok3b	no	no	no	no	A_XEN_A_ESC
chr5	138053195	138066539	Smok3c	no	no	no	no	A_XEN_A_ESC
chr5	138085050	138107822	Zkscan1	no	no	no	no	A_XEN_A_ESC
chr5	138116899	138134265	Zscan21	no	no	yes	no	A_XEN_A_ESC	-1.1262
chr5	138139702	138155744	Zfp113	no	no	yes	no	A_XEN_A_ESC
chr5	138161102	138163984	Cops6	no	no	yes	no	A_XEN_A_ESC	-1.58465
chr5	138164583	138172111	Mcm7	no	no	yes	no	A_XEN_A_ESC	-1.59451
chr5	138165321	138165404	Mir25	no	no	yes	no	A_XEN_A_ESC
chr5	138165523	138165610	Mir93	no	no	yes	no	A_XEN_A_ESC
chr5	138165737	138165818	Mir106b	no	no	yes	no	A_XEN_A_ESC
chr5	138172021	138180429	Ap4m1	no	no	yes	no	A_XEN_A_ESC	-1.97081
chr5	138178617	138187451	Taf6	no	no	yes	no	A_XEN_A_ESC	-2.4169
chr5	138187535	138193894	Cnpy4	no	no	yes	no	A_XEN_A_ESC
chr5	138194314	138195621	Mblac1	no	no	yes	no	A_XEN_A_ESC
chr5	138202715	138207349	Gm454	no	no	no	no	A_XEN_A_ESC
chr5	138207499	138251876	Nxpe5	no	no	yes	no	A_XEN_A_ESC
chr5	138255482	138259395	Lamtor4	no	no	yes	no	A_XEN_A_ESC	-1.80108
chr5	138259658	138264061	Map11	no	no	no	no	A_XEN_A_ESC
chr5	138264045	138266661	6330418K02Rik	no	no	yes	no	A_XEN_A_ESC
chr5	138264918	138273057	Gal3st4	no	no	yes	no	A_XEN_A_ESC
chr5	138272514	138312397	Stag3	no	no	yes	no	A_XEN_A_ESC	-6.9231
chr5	138273657	138280026	Gpc2	no	no	yes	no	A_XEN_A_ESC
chr5	138335208	138360140	Pvrig	no	no	no	no	A_XEN_A_ESC
chr5	138363719	138388287	Gm10874	no	no	no	no	A_XEN_A_ESC
chr5	138378591	138378697	LOC115490224	no	no	no	no	A_XEN_A_ESC
chr5	138441458	138460900	Zfp157	no	no	no	no	A_XEN_A_ESC	-1.14238
chr5	138561823	138564719	1700123K08Rik	yes	no	no	no	A_XEN_B_ESC
chr5	138603652	138619743	Zfp68	yes	no	no	no	A_XEN_B_ESC
chr5	138622859	138648917	A430033K04Rik	yes	no	no	no	A_XEN_B_ESC
chr5	138755081	138810063	Fam20c	no	no	no	no	A_XEN_B_ESC
chr5	138819865	138821731	Gm5294	no	no	no	no	A_XEN_B_ESC
chr5	138823811	138825226	Gm30206	no	no	no	no	A_XEN_B_ESC
chr5	138934588	138945163	Gm38726	no	no	no	no	A_XEN_B_ESC
chr5	138976014	139000792	Pdgfa	no	no	no	no		-2.17448
chr5	139017304	139150703	Prkar1b	no	no	no	no	A_XEN_A_ESC
chr5	139150133	139186510	Dnaaf5	no	no	no	no	A_XEN_A_ESC
chr5	139200564	139249839	Sun1	no	no	no	no	A_XEN_A_ESC	-1.73918
chr5	139252324	139270050	Get4	no	no	no	no	A_XEN_A_ESC	-1.52112
chr5	139271876	139325763	Adap1	no	no	no	no	A_XEN_A_ESC	-7.93373
chr5	139337822	139345166	Cox19	no	no	no	no	A_XEN_A_ESC
chr5	139352616	139359607	Cyp2w1	no	no	no	no	A_XEN_A_ESC
chr5	139359739	139460534	3110082I17Rik	no	no	no	no	A_XEN_A_ESC	-2.02325
chr5	139369650	139369745	Mir339	no	no	no	no	A_XEN_A_ESC
chr5	139377697	139396415	Gpr146	no	no	no	no	A_XEN_A_ESC	3.75527
chr5	139405129	139416092	C130050O18Rik	no	no	no	no	A_XEN_A_ESC	1.869
chr5	139423150	139427800	Gper1	no	no	no	no	A_XEN_A_ESC	2.14547
chr5	139443599	139443705	LOC115490222	no	no	no	no	A_XEN_A_ESC
chr5	139471216	139484491	Zfand2a	no	no	no	no	A_XEN_A_ESC
chr5	139523751	139541339	4930500L23Rik	no	no	no	no	A_XEN_A_ESC
chr5	139543865	139548179	Uncx	no	no	no	no	A_XEN_A_ESC
chr5	139660862	139669212	Gm46926	no	no	no	no	A_XEN_A_ESC
chr5	139706692	139736333	Micall2	yes	no	no	no	A_XEN_A_ESC
chr5	139751282	139775702	Ints1	yes	no	no	no	A_XEN_A_ESC
chr5	139767879	139767943	Mir7037	no	no	no	no	A_XEN_A_ESC
chr5	139791536	139802653	Mafk	yes	no	no	no	A_XEN_A_ESC	1.81299
chr5	139804951	139819969	Tmem184a	yes	no	no	no	A_XEN_A_ESC
chr5	139823613	139826894	Psmg3	yes	no	no	no	A_XEN_A_ESC	-1.95434
chr5	139836527	139838482	Gm38727	no	no	no	no	A_XEN_A_ESC
chr5	139907591	139974725	Elfn1	no	no	no	no	A_XEN_A_ESC	7.03949
chr5	140008689	140321608	Mad1l1	no	no	no	no	A_XEN_A_ESC
chr5	140095492	140100186	Gm30492	no	no	no	no	A_XEN_A_ESC
chr5	140208020	140217225	Gm16120	no	no	no	no	A_XEN_A_ESC
chr5	140321622	140338137	Nudt1	no	no	no	no	A_XEN_A_ESC	-1.4686
chr5	140327674	140331898	Mrm2	no	no	no	no	A_XEN_A_ESC	-1.0021
chr5	140340293	140389308	Snx8	no	no	no	no	A_XEN_A_ESC
chr5	140406397	140410357	Gm30550	no	no	no	no	A_XEN_A_ESC
chr5	140419305	140443358	Eif3b	no	no	yes	no	A_XEN_A_ESC	-1.00865
chr5	140427339	140427409	Mir7038	no	no	no	no	A_XEN_A_ESC
chr5	140456901	140495884	Gm4869	no	no	no	no	A_XEN_A_ESC
chr5	140503087	140518079	Gm38728	no	no	no	no	A_XEN_A_ESC
chr5	140505569	140525238	Chst12	no	no	yes	no	A_XEN_A_ESC
chr5	140537847	140549708	Gm42808	no	no	no	no	A_XEN_A_ESC
chr5	140558452	140562921	LOC115490161	no	no	no	no	A_XEN_A_ESC	1.5864
chr5	140563117	140567526	Grifin	no	no	yes	no	A_XEN_A_ESC
chr5	140589100	140596595	Gm30603	no	no	no	no	A_XEN_A_ESC
chr5	140607341	140615545	Lfng	no	no	yes	no	A_XEN_A_ESC	-7.87145
chr5	140620577	140649071	Ttyh3	no	no	yes	no	A_XEN_A_ESC
chr5	140662553	140702403	Iqce	no	no	yes	no	A_XEN_A_ESC	1.02133
chr5	140704763	140719379	Brat1	no	no	yes	no	A_XEN_A_ESC	-1.76359
chr5	140724127	140753312	Amz1	no	no	no	no
chr5	140748363	140749728	Gm30745	no	no	no	no	A_XEN_A_ESC
chr5	140759944	140830431	Gna12	no	no	no	no	A_XEN_B_ESC	1.72714
chr5	140851865	140853212	LOC115490213	no	no	no	no	A_XEN_B_ESC
chr5	140852804	140880447	Gm30804	no	no	no	no	A_XEN_B_ESC
chr5	140872999	141000596	Card11	no	no	no	no
chr5	141005001	141013486	Gm38729	no	no	no	no	A_XEN_A_ESC
chr5	141064235	141074685	Gm38730	no	no	no	no	A_XEN_A_ESC
chr5	141124859	141160089	Gm30866	no	no	no	no	A_XEN_A_ESC
chr5	141241497	142215586	Sdk1	yes	no	no	no
chr5	141354438	141380983	Gm16035	no	no	no	no	A_XEN_B_ESC
chr5	141566143	141566249	LOC115490250	no	no	no	no	A_XEN_A_ESC
chr5	142128794	142134723	LOC115490147	no	no	no	no	A_XEN_B_ESC
chr5	142350151	142363303	Gm30998	no	no	no	ESC	A_XEN_A_ESC
chr5	142365670	142367200	Gm31068	no	no	no	ESC	A_XEN_A_ESC
chr5	142379690	142388209	Gm31127	no	no	no	ESC	A_XEN_A_ESC
chr5	142401497	142462015	Foxk1	no	no	no	ESC	A_XEN_A_ESC
chr5	142463207	142478716	Ap5z1	no	no	no	ESC	A_XEN_A_ESC
chr5	142483795	142551098	Radil	no	no	no	XEN		-5.10811
chr5	142500771	142513777	Gm38732	no	no	no	XEN	A_XEN_B_ESC
chr5	142527740	142530076	Papolb	no	no	no	XEN	A_XEN_B_ESC
chr5	142563480	142608936	Mmd2	no	no	no	XEN	A_XEN_B_ESC
chr5	142629533	142669672	Wipi2	no	no	no	no	A_XEN_B_ESC	-1.42635
chr5	142671869	142693204	Gm40352	no	no	no	no	A_XEN_B_ESC
chr5	142692478	142722490	Slc29a4	no	no	no	no	A_XEN_B_ESC
chr5	142724602	142823668	Tnrc18	no	no	no	no		2.03933
chr5	142812093	142815992	Gm31365	no	no	no	no	A_XEN_A_ESC	4.17355
chr5	142854290	142859696	LOC115490148	no	no	no	no	A_XEN_A_ESC
chr5	142866946	142896721	Fbxl18	yes	no	no	no	A_XEN_A_ESC
chr5	142895304	142903515	Gm38733	no	no	no	no	A_XEN_A_ESC	2.91829
chr5	142903115	142907976	Actb	yes	no	no	no	A_XEN_A_ESC
chr5	142960355	142973189	Fscn1	no	no	no	no	A_XEN_A_ESC
chr5	142990893	143113041	Rnf216	no	no	no	no	A_XEN_A_ESC	1.20225
chr5	143038991	143068322	LOC115490149	no	no	no	no	A_XEN_A_ESC	2.15699
chr5	143133125	143138338	Gm38734	no	no	no	no	A_XEN_A_ESC
chr5	143164779	143165751	Rbakdn	no	no	no	no	A_XEN_A_ESC	-7.53848
chr5	143172182	143180837	Rbak	no	no	no	no	A_XEN_A_ESC	-2.91097
chr5	143180924	143205077	Spdye4b	no	no	no	no	A_XEN_A_ESC
chr5	143216315	143226902	Spdye4a	no	no	no	no	A_XEN_A_ESC
chr5	143226992	143234748	4930448H16Rik	no	no	no	no	A_XEN_A_ESC
chr5	143228504	143234530	Gm38735	no	no	no	no	A_XEN_A_ESC
chr5	143235138	143248834	Zfp12	no	no	no	no	A_XEN_A_ESC
chr5	143249695	143270031	Zfp316	no	no	no	no	A_XEN_A_ESC
chr5	143285999	143293982	Zfp853	no	no	no	no	A_XEN_A_ESC
chr5	143296035	143299368	LOC115490150	no	no	no	no	A_XEN_A_ESC
chr5	143301072	143315387	E130309D02Rik	no	no	no	no	A_XEN_A_ESC
chr5	143316489	143329268	Zdhhc4	no	no	no	no	A_XEN_A_ESC
chr5	143329308	143332704	0610040B10Rik	no	no	no	no	A_XEN_A_ESC
chr5	143357330	143391779	Grid2ip	no	no	no	no	A_XEN_A_ESC
chr5	143370884	143375267	Gm38736	no	no	no	no	A_XEN_A_ESC
chr5	143391789	143403742	Gm20635	no	no	no	no	A_XEN_A_ESC
chr5	143403820	143421904	Kdelr2	no	no	no	no	A_XEN_A_ESC	1.1915
chr5	143464484	143504442	Daglb	yes	no	no	no	A_XEN_A_ESC
chr5	143505481	143528031	Rac1	yes	no	no	no	A_XEN_A_ESC	1.12841
chr5	143548720	143564531	Fam220a	yes	no	no	no	A_XEN_A_ESC
chr5	143622447	143710250	Cyth3	no	no	no	no	A_XEN_A_ESC	1.6479
chr5	143710325	143759753	Usp42	no	no	no	no
chr5	143732455	143735431	Gm38737	no	no	no	no	A_XEN_A_ESC
chr5	143758354	143764942	D130017N08Rik	no	no	no	no	A_XEN_B_ESC
chr5	143776109	143779549	LOC115490151	no	no	no	no	A_XEN_B_ESC
chr5	143817792	143902717	Eif2ak1	no	no	no	no	A_XEN_B_ESC
chr5	143890637	143895067	Ankrd61	no	no	no	no	A_XEN_B_ESC
chr5	143902704	143909839	Aimp2	no	no	no	no	A_XEN_B_ESC	-1.18261
chr5	143909901	143972745	Pms2	no	no	no	no	A_XEN_B_ESC
chr5	143950379	143980974	Gm17135	no	no	no	no	A_XEN_B_ESC
chr5	143975336	143985719	LOC115486439	no	no	no	no	A_XEN_B_ESC
chr5	143987909	144014883	Ccz1	no	no	yes	no		-1.19776
chr5	144013998	144014101	LOC115490232	no	no	no	no	A_XEN_A_ESC
chr5	144015159	144017161	Gm33427	no	no	no	no	A_XEN_A_ESC
chr5	144019807	144050640	Ocm	no	no	yes	no	A_XEN_A_ESC
chr5	144100361	144188208	Lmtk2	no	no	yes	no	A_XEN_A_ESC
chr5	144190251	144194441	Bhlha15	no	no	yes	no	A_XEN_A_ESC
chr5	144194442	144223615	Tecpr1	no	no	yes	no	A_XEN_A_ESC	-1.10744
chr5	144241781	144256155	2900089D17Rik	no	no	no	no	A_XEN_A_ESC
chr5	144244437	144264573	Bri3	no	no	no	no	A_XEN_A_ESC
chr5	144258481	144263819	Gm38675	no	no	no	no	A_XEN_A_ESC
chr5	144264525	144358112	Baiap2l1	no	no	no	no	A_XEN_A_ESC	3.47455
chr5	144277061	144280514	Gm15708	no	no	no	no	A_XEN_A_ESC
chr5	144357923	144361005	Dmrt1i	no	no	no	no	A_XEN_A_ESC
chr5	144423004	144427232	Gm33552	no	no	no	no	A_XEN_A_ESC
chr5	144465914	144479799	Gm33714	no	no	no	no	A_XEN_A_ESC
chr5	144495100	144520139	Gm33765	no	no	no	no
chr5	144545887	144557478	Nptx2	no	no	no	no	A_XEN_B_ESC	-11.3373
chr5	144672717	144677468	LOC115490152	no	no	no	no	A_XEN_B_ESC	9.11996
chr5	144735915	144761578	Tmem130	no	no	no	no
chr5	144761615	144764217	Gm38739	no	no	no	no	A_XEN_A_ESC
chr5	144767737	144859778	Trrap	no	yes	no	no	A_XEN_A_ESC	1.87043
chr5	144774425	144774553	LOC115486298	no	no	no	no	A_XEN_A_ESC
chr5	144876495	144965899	Smurf1	no	yes	no	no	A_XEN_A_ESC	1.30819
chr5	144896732	144896816	Mir7039	no	no	no	no	A_XEN_A_ESC
chr5	144919061	144922772	Gm33821	no	no	no	no	A_XEN_A_ESC	6.3917
chr5	144983727	145009636	Kpna7	no	no	no	no	A_XEN_A_ESC
chr5	145007949	145020213	Gm33904	no	no	no	no	A_XEN_A_ESC
chr5	145029600	145032764	Gm4871	no	no	no	no	A_XEN_A_ESC
chr5	145042953	145045681	1700018F24Rik	no	no	no	no	A_XEN_A_ESC
chr5	145083869	145108756	Arpc1a	no	no	no	no	A_XEN_A_ESC
chr5	145114256	145128186	Arpc1b	no	no	no	no	A_XEN_A_ESC	-1.4165
chr5	145128770	145140025	Pdap1	no	no	no	no	A_XEN_A_ESC
chr5	145140376	145148078	Bud31	no	no	no	no	A_XEN_A_ESC
chr5	145147378	145167104	Ptcd1	no	no	yes	no	A_XEN_A_ESC	-1.12104
chr5	145167072	145182041	Cpsf4	no	no	yes	no	A_XEN_A_ESC	-2.03101
chr5	145183706	145191592	Atp5j2	no	no	yes	no	A_XEN_A_ESC	-2.28656
chr5	145194946	145204164	Zkscan14	no	no	yes	no	A_XEN_A_ESC
chr5	145204559	145221752	Zkscan5	no	no	yes	no	A_XEN_A_ESC	-1.61038
chr5	145230519	145233582	Gm6287	no	no	no	no	A_XEN_A_ESC
chr5	145231595	145247306	Zfp655	no	no	yes	no	A_XEN_A_ESC	-1.20524
chr5	145279506	145281049	Gm38740	no	no	no	no	A_XEN_B_ESC
chr5	145280451	145292243	Zscan25	no	no	no	no	A_XEN_B_ESC	-1.28275
chr5	145345149	145390926	Cyp3a57	no	no	no	no	A_XEN_B_ESC
chr5	145436309	145469740	Cyp3a16	no	no	no	no	A_XEN_B_ESC
chr5	145558664	145584732	Cyp3a41b	no	no	no	no	B_XEN_B_ESC
chr5	145694049	145720136	Cyp3a41a	no	no	no	no	B_XEN_B_ESC
chr5	145773983	145805891	Cyp3a44	no	no	no	no	B_XEN_B_ESC
chr5	145834612	145838276	Gm38744	no	no	no	no	B_XEN_B_ESC
chr5	145854607	145879854	Cyp3a11	no	no	no	no	B_XEN_B_ESC
chr5	145977192	146009644	Cyp3a25	no	no	no	no
chr5	146079208	146114978	Cyp3a59	no	no	no	no	A_XEN_B_ESC
chr5	146157798	146160575	Gm5565	no	no	no	no	A_XEN_B_ESC
chr5	146168029	146170763	Gm6309	no	no	no	no	A_XEN_B_ESC
chr5	146182441	146190196	1700001J03Rik	no	no	no	no	A_XEN_B_ESC
chr5	146192408	146204196	LOC115490214	no	no	no	no	A_XEN_B_ESC	1.91003
chr5	146209193	146221457	Rnf6	no	no	no	no	A_XEN_B_ESC
chr5	146223717	146229035	Gm38745	no	no	no	no	A_XEN_B_ESC
chr5	146230795	146302874	Cdk8	no	no	no	no	A_XEN_B_ESC
chr5	146306431	146316486	LOC115490215	no	no	no	no	A_XEN_B_ESC
chr5	146353533	146362499	Gm38747	no	no	no	no	A_XEN_B_ESC
chr5	146385006	146473615	Wasf3	yes	no	no	no	A_XEN_B_ESC	-13.592
chr5	146481943	146484702	Gm6408	no	no	no	no	A_XEN_B_ESC
chr5	146491306	146494136	Gm6370	no	no	no	no	A_XEN_B_ESC
chr5	146502343	146505183	4930449I24Rik	no	no	no	no	A_XEN_B_ESC
chr5	146514067	146516902	Gm3402	no	no	yes	no	A_XEN_B_ESC
chr5	146525783	146528553	Gm3404	no	no	yes	no	A_XEN_B_ESC
chr5	146537624	146540427	Gm3409	no	no	yes	no	A_XEN_B_ESC
chr5	146556112	146558915	Gm3415	no	no	yes	no	A_XEN_B_ESC
chr5	146582150	146586465	Gpr12	no	no	yes	no	A_XEN_B_ESC
chr5	146586616	146600133	Gm34333	no	no	no	no	A_XEN_B_ESC
chr5	146700483	146701442	Gm34700	no	no	no	no	A_XEN_B_ESC
chr5	146703837	146707496	4930573C15Rik	no	no	no	no	A_XEN_B_ESC
chr5	146734809	146794956	Usp12	no	no	no	no	A_XEN_B_ESC
chr5	146795825	146817566	1700041I07Rik	no	no	no	no	A_XEN_B_ESC
chr5	146832890	146837032	Rpl21	no	no	no	no	A_XEN_B_ESC	-1.53502
chr5	146834834	146834904	LOC115490268	no	no	no	no	A_XEN_B_ESC
chr5	146835144	146835272	LOC115490276	no	no	no	no	A_XEN_B_ESC	-4.35941
chr5	146845071	146847726	Rasl11a	no	no	no	no	A_XEN_B_ESC
chr5	146857856	146879911	Gm38748	no	no	no	no	A_XEN_B_ESC
chr5	146895059	146897157	LOC115490216	no	no	no	no	A_XEN_B_ESC
chr5	146948657	146955614	Gtf3a	no	no	no	no	A_XEN_B_ESC
chr5	146951573	146963855	Mtif3	no	no	no	no	A_XEN_B_ESC
chr5	147016655	147076572	Lnx2	no	no	no	no	A_XEN_B_ESC
chr5	147076715	147111361	Polr1d	no	no	no	no	A_XEN_B_ESC	-1.4084
chr5	147159300	147168623	Gm34994	no	no	no	no	A_XEN_B_ESC
chr5	147188696	147190947	Gsx1	no	no	no	no	A_XEN_B_ESC
chr5	147200124	147200253	LOC115486306	no	no	no	no	A_XEN_B_ESC
chr5	147217824	147221865	Gm38751	no	no	no	no	A_XEN_B_ESC
chr5	147228598	147271521	Plut	no	no	no	no
chr5	147236878	147238580	Gm38750	no	no	no	no	A_XEN_B_ESC
chr5	147270097	147275848	Pdx1	no	no	no	no	A_XEN_A_ESC
chr5	147283189	147283298	Mir7k	no	no	no	no	A_XEN_A_ESC
chr5	147290184	147297978	Gm35112	no	no	no	no	A_XEN_A_ESC
chr5	147300900	147307249	Cdx2	no	no	no	no	A_XEN_A_ESC
chr5	147314984	147322440	Urad	no	no	no	no	A_XEN_A_ESC
chr5	147330741	147400489	Flt3	no	no	yes	no	A_XEN_A_ESC
chr5	147399672	147401920	LOC108169082	no	no	no	no	A_XEN_A_ESC
chr5	147418620	147423044	D5Ertd605e	no	no	yes	no	A_XEN_A_ESC	-3.06946
chr5	147426208	147548501	Pan3	no	no	yes	no
chr5	147561604	147726438	Flt1	no	no	no	no	A_XEN_B_ESC	9.45314
chr5	147659690	147668446	Gm35383	no	no	no	no	A_XEN_B_ESC	8.67001
chr5	147742195	147753209	Gm35541	no	no	no	no
chr5	147761026	147765051	Gm35592	no	no	no	no	A_XEN_A_ESC
chr5	147860628	147875784	Pomp	no	no	no	no	A_XEN_A_ESC
chr5	147875897	147894861	Slc46a3	no	no	no	no	A_XEN_A_ESC
chr5	147918053	147918866	Gm46943	no	no	no	no	A_XEN_A_ESC
chr5	147957275	148316065	Mtus2	yes	no	no	no	A_XEN_A_ESC
chr5	148150012	148160182	Gm46928	no	no	no	no	A_XEN_A_ESC
chr5	148327410	148399904	Slc7a1	no	no	no	no	A_XEN_A_ESC	1.58478
chr5	148504631	148552879	Ubl3	no	no	no	no	A_XEN_A_ESC	-1.11971
chr5	148572200	148579054	Gm35735	no	no	no	no	A_XEN_A_ESC
chr5	148581108	148590791	Gm35994	no	no	no	no	A_XEN_A_ESC
chr5	148584826	148589562	Gm35929	no	no	no	no	A_XEN_A_ESC
chr5	148590873	148593977	Gm46929	no	no	no	no	A_XEN_A_ESC
chr5	148633908	148640865	Gm36140	no	no	no	no	A_XEN_A_ESC
chr5	148741840	148743139	2210417A02Rik	no	no	no	no	A_XEN_A_ESC	-8.15552
chr5	148777963	148783080	4930505K14Rik	no	no	no	no	A_XEN_A_ESC
chr5	148794317	148809286	Gm36405	no	no	no	XEN	A_XEN_A_ESC
chr5	148871584	148929168	Katnal1	no	no	no	XEN	A_XEN_A_ESC
chr5	148928812	148929622	Gm36446	no	no	no	no	A_XEN_A_ESC
chr5	148947767	148953196	LOC108169085	no	no	no	no	A_XEN_A_ESC
chr5	148950250	148951658	8430423G03Rik	no	no	no	no	A_XEN_A_ESC
chr5	148953741	149015880	Gm15411	no	no	no	ESC	A_XEN_A_ESC
chr5	148955794	148958561	LOC115490217	no	no	no	no	A_XEN_A_ESC
chr5	148990056	148995215	5930430L01Rik	no	no	no	ESC	A_XEN_A_ESC
chr5	149006962	149012776	Gm15408	no	no	no	ESC	A_XEN_A_ESC
chr5	149046702	149053057	Hmgb1	no	no	no	ESC	A_XEN_A_ESC
chr5	149067813	149069245	Gm30078	no	no	no	ESC	A_XEN_A_ESC
chr5	149091330	149101950	Gm38752	no	no	no	no	A_XEN_A_ESC
chr5	149119565	149182036	Mm2pr	no	no	no	no	A_XEN_A_ESC
chr5	149144263	149153540	Gm42788	no	no	no	no	A_XEN_A_ESC
chr5	149154128	149156192	Gm8615	no	no	no	no	A_XEN_A_ESC
chr5	149184560	149215434	Uspl1	no	no	no	no	A_XEN_A_ESC	-1.8628
chr5	149228988	149237977	2310047D07Rik	no	no	no	no	A_XEN_A_ESC
chr5	149229001	149229074	n-TNgtt14	no	no	no	no	A_XEN_A_ESC
chr5	149236812	149248241	Gm24105	no	no	no	no	A_XEN_A_ESC
chr5	149265004	149288153	Alox5ap	no	no	no	no	A_XEN_A_ESC	-9.09869
chr5	149316608	149322577	Gm35620	no	no	no	no	A_XEN_A_ESC
chr5	149346817	149347979	Gm35704	no	no	no	no	A_XEN_A_ESC
chr5	149361017	149367547	Gm38753	no	no	no	no	A_XEN_A_ESC
chr5	149367641	149431723	Medag	no	no	no	no	A_XEN_A_ESC
chr5	149439651	149470979	Tex26	no	no	no	no	A_XEN_A_ESC	2.20031
chr5	149484409	149611894	Wdr95	no	no	no	ESC & XEN
chr5	149489056	149538030	Gm15997	no	no	no	ESC
chr5	149569978	149584290	Gm35763	no	no	no	ESC	A_XEN_B_ESC
chr5	149616843	149636498	Hsph1	no	no	no	XEN	A_XEN_B_ESC	1.22707
chr5	149639472	149640346	Gm45954	no	no	no	XEN	A_XEN_B_ESC
chr5	149641222	149647792	Gm20005	no	no	no	XEN	A_XEN_B_ESC
chr5	149678100	149762599	B3glct	no	no	no	XEN	A_XEN_B_ESC	1.66557
chr5	149742157	149769514	Gm36141	no	no	no	no	A_XEN_B_ESC
chr5	149763182	149766083	Gm38587	no	no	no	no	A_XEN_B_ESC
chr5	149801990	149811751	Gm21221	no	no	no	no	A_XEN_B_ESC
chr5	149832529	149841753	Gm36187	no	no	no	no	A_XEN_B_ESC
chr5	149847747	149864280	4930500F04Rik	no	no	no	no	A_XEN_B_ESC
chr5	149909297	149911176	Gm36241	no	no	no	no	A_XEN_B_ESC
chr5	149932070	149947557	Gm38754	no	no	no	no	A_XEN_B_ESC
chr5	150018675	150082550	Rxfp2	no	no	no	no	A_XEN_B_ESC
chr5	150061488	150062200	Gm38755	no	no	no	no	A_XEN_B_ESC
chr5	150108731	150131172	LOC115490154	no	no	no	no	A_XEN_B_ESC
chr5	150118618	150497753	Fry	no	yes	no	no	A_XEN_B_ESC	-4.45152
chr5	150407582	150410358	Gm36299	no	no	no	no	A_XEN_B_ESC
chr5	150488159	150488260	LOC115490296	no	no	no	no	A_XEN_B_ESC
chr5	150499747	150502219	Gm5	no	yes	no	no	A_XEN_B_ESC
chr5	150507055	150518194	Zar1l	no	yes	no	no	A_XEN_B_ESC
chr5	150522297	150570147	Brca2	no	no	no	no	A_XEN_B_ESC	-2.16664
chr5	150547313	150547453	LOC115490318	no	no	no	no	A_XEN_B_ESC
chr5	150558429	150561015	Gm42529	no	no	no	no	A_XEN_B_ESC
chr5	150571643	150598678	N4bp2l1	no	no	no	no	A_XEN_B_ESC
chr5	150599931	150665748	N4bp2l2	no	no	no	no	A_XEN_B_ESC	-1.04082
chr5	150671178	150703016	Gm40353	no	no	no	no	A_XEN_B_ESC
chr5	150673713	150810669	Pds5b	no	no	no	no	A_XEN_B_ESC
chr5	150814961	150866601	Gm36447	no	no	no	no	A_XEN_B_ESC
chr5	150952607	150993817	Kl	no	no	no	no	A_XEN_B_ESC
chr5	151037515	151428200	Stard13	yes	no	no	no	A_XEN_B_ESC	3.97396
chr5	151231621	151237095	LOC115490218	no	no	no	no	A_XEN_B_ESC
chr5	151252623	151259797	5430435K18Rik	no	no	no	no	A_XEN_B_ESC
chr5	151368675	151414083	1700028E10Rik	no	no	no	no	A_XEN_B_ESC
chr5	151406504	151432118	Gm3704	no	no	no	no	A_XEN_B_ESC
chr5	151416425	151423451	Gm36579	no	no	no	no	A_XEN_B_ESC
chr5	151561661	151586924	Vmn2r18	no	no	no	no	B_XEN_B_ESC
chr5	151642817	151651208	Rfc3	no	no	no	no	B_XEN_B_ESC	-1.42332
chr5	151700202	151700308	LOC115490325	no	no	no	no	B_XEN_B_ESC
chr6	3183116	3198511	LOC115490388	no	no	no	no	B_XEN_B_ESC
chr6	3288519	3317019	Gm8579	no	no	no	no	A_XEN_B_ESC
chr6	3330738	3346141	Gm20559	no	no	no	no	A_XEN_B_ESC
chr6	3372257	3399571	Samd9l	no	no	yes	no	A_XEN_B_ESC
chr6	3457089	3498322	Hepacam2	no	no	yes	no	A_XEN_B_ESC
chr6	3498393	3603531	Vps50	no	no	no	no
chr6	3562032	3570595	LOC115490389	no	no	no	no	B_XEN_B_ESC
chr6	3685680	3764713	Calcr	no	no	no	no	B_XEN_B_ESC
chr6	3721301	3721385	Mir653	no	no	no	no	B_XEN_B_ESC
chr6	3721897	3722003	Mir489	no	no	no	no	B_XEN_B_ESC
chr6	3763799	3807425	Gm33576	no	no	no	no	B_XEN_B_ESC
chr6	3962589	3988978	Tfpi2	no	no	no	no	B_XEN_B_ESC
chr6	3989082	3997436	Gngt1	no	no	no	no	B_XEN_B_ESC
chr6	4003987	4008445	Gng11	no	no	no	no	B_XEN_B_ESC
chr6	4031841	4047584	4930528H21Rik	no	no	no	no	B_XEN_B_ESC
chr6	4074145	4076570	Gm38760	no	no	no	no	B_XEN_B_ESC
chr6	4076899	4086998	Bet1	no	no	no	no	B_XEN_B_ESC
chr6	4380180	4465277	Gm46948	no	no	no	XEN	A_XEN_B_ESC	7.65924
chr6	4424826	4446272	Gm33788	no	no	no	XEN	A_XEN_B_ESC
chr6	4505618	4541543	Col1a2	no	no	no	ESC	A_XEN_B_ESC
chr6	4584345	4587092	Gm33959	no	no	no	ESC	A_XEN_B_ESC
chr6	4600636	4643381	Casd1	no	no	no	ESC	A_XEN_B_ESC
chr6	4654554	4661370	Gm38761	no	no	no	no	A_XEN_B_ESC
chr6	4674350	4747204	Sgce	no	no	no	no	A_XEN_B_ESC	3.61953
chr6	4747306	4760517	Peg10	no	no	no	no	A_XEN_B_ESC
chr6	4795223	4805994	LOC115486327	no	no	no	no	A_XEN_B_ESC
chr6	4807055	4816328	Gm20714	no	no	no	no	A_XEN_B_ESC
chr6	4893256	4903214	Gmfg-ps	no	no	no	no	A_XEN_B_ESC
chr6	4902872	5165661	Ppp1r9a	no	no	no	no	A_XEN_B_ESC
chr6	5046062	5054688	LOC115490390	no	no	no	no	A_XEN_B_ESC
chr6	5151237	5154012	Gm46949	no	no	no	no	A_XEN_B_ESC
chr6	5168090	5193987	Pon1	no	no	no	no	A_XEN_B_ESC
chr6	5216256	5256285	Pon3	no	no	no	no	A_XEN_B_ESC
chr6	5264620	5298345	Pon2	no	no	no	no	A_XEN_B_ESC
chr6	5300287	5325014	LOC115490391	no	no	no	no	A_XEN_B_ESC
chr6	5362315	5372988	Gm38762	no	no	no	no	A_XEN_B_ESC
chr6	5383386	5433022	Asb4	no	no	no	no	A_XEN_B_ESC
chr6	5483351	5496278	Pdk4	no	no	no	no	A_XEN_B_ESC	-10.9668
chr6	5563663	5570318	Gm34470	no	no	no	no	A_XEN_B_ESC
chr6	5643747	5645853	Gm46983	no	no	no	no	A_XEN_B_ESC
chr6	5725600	6028039	Dync1i1	no	no	no	ESC	A_XEN_B_ESC
chr6	5806428	5819837	Gm34527	no	no	no	ESC	A_XEN_B_ESC
chr6	5963897	5977393	1700019G24Rik	no	no	no	no	A_XEN_B_ESC
chr6	6041218	6217304	Slc25a13	no	no	no	no	A_XEN_B_ESC	-1.65906
chr6	6248659	6377422	Gm20619	no	no	no	no	A_XEN_B_ESC
chr6	6312545	6323337	Gm34749	no	no	no	no	A_XEN_B_ESC
chr6	6390235	6399586	LOC115490392	no	no	no	no	A_XEN_B_ESC
chr6	6558275	6578658	Sem1	no	no	no	no	B_XEN_B_ESC	1.60693
chr6	6561335	6565484	LOC115490393	no	no	no	no	B_XEN_B_ESC	1.63402
chr6	6632479	6682578	Gm20618	no	no	no	no	B_XEN_B_ESC
chr6	6737678	6747807	LOC115490394	no	no	no	no	B_XEN_B_ESC
chr6	6749483	6758922	LOC105242595	no	no	no	no
chr6	6820543	6871627	Dlx6os1	no	no	no	no	A_XEN_B_ESC
chr6	6863334	6867970	Dlx6	no	no	no	no	A_XEN_B_ESC
chr6	6863797	6865150	Dlx6os2	no	no	no	no	A_XEN_B_ESC
chr6	6877801	6882068	Dlx5	no	no	yes	no	A_XEN_B_ESC
chr6	6924116	6924279	LOC115490484	no	no	no	no	A_XEN_B_ESC
chr6	6955971	7039661	Sdhaf3	no	no	no	no	A_XEN_B_ESC
chr6	7301886	7379579	Gm19272	no	no	no	no	A_XEN_A_ESC
chr6	7555061	7562978	Tac1	no	no	yes	no	A_XEN_B_ESC
chr6	7627525	7666605	Gm35051	no	no	no	no	A_XEN_B_ESC
chr6	7675165	7693209	Asns	no	no	yes	no	A_XEN_B_ESC	-1.61485
chr6	7724273	7725056	Gm46950	no	no	no	no	A_XEN_B_ESC
chr6	7766366	7778030	1700012J15Rik	no	no	no	no	A_XEN_B_ESC
chr6	7809333	7818015	Gm35194	no	no	no	no	A_XEN_B_ESC
chr6	7845224	7872042	C1galt1	no	no	no	no	A_XEN_B_ESC	2.37153
chr6	7901086	7945346	Gm35246	no	no	no	no	A_XEN_B_ESC
chr6	7980810	7998555	Gm35446	no	no	no	no	A_XEN_B_ESC
chr6	7997100	8193709	Col28a1	no	no	yes	no	A_XEN_B_ESC
chr6	7999918	8000509	Gm35384	no	no	no	no	A_XEN_B_ESC
chr6	8209111	8240573	Mios	no	no	yes	no	A_XEN_B_ESC	1.47071
chr6	8255936	8259141	Rpa3	no	no	yes	no	A_XEN_B_ESC
chr6	8259288	8428767	Umad1	no	no	no	no	A_XEN_B_ESC	3.4015
chr6	8333842	8345576	Gm46952	no	no	no	no	A_XEN_B_ESC
chr6	8501236	8501356	LOC115486331	no	no	no	no	A_XEN_B_ESC
chr6	8507059	8509161	A430035B10Rik	no	no	no	no	A_XEN_B_ESC
chr6	8509600	8597549	Glcci1	no	no	no	no	A_XEN_B_ESC	4.19968
chr6	8623307	8624840	Gm35621	no	no	no	no	A_XEN_B_ESC
chr6	8630527	8778540	Ica1	no	no	no	no	A_XEN_B_ESC	1.6983
chr6	8806263	8814118	Gm38765	no	no	no	ESC	A_XEN_B_ESC
chr6	8893106	8912473	Gm35674	no	no	no	ESC	A_XEN_B_ESC
chr6	8948614	9249619	Nxph1	no	no	no	XEN	A_XEN_B_ESC
chr6	10100371	10100443	n-TVcac5	no	no	no	no	B_XEN_B_ESC
chr6	10840587	10840693	LOC115490510	no	no	no	ESC	B_XEN_B_ESC
chr6	10895496	10970125	Gm35822	no	no	no	ESC	B_XEN_B_ESC
chr6	10971468	10974378	AA545190	no	no	no	no	B_XEN_B_ESC
chr6	11900372	11907450	Ndufa4	no	no	no	no	A_XEN_B_ESC	-1.14345
chr6	11907725	12100156	Phf14	no	no	no	no	A_XEN_B_ESC	1.90258
chr6	12099518	12109580	Gm6578	no	no	no	no	A_XEN_B_ESC
chr6	12167667	12212430	Gm35961	no	no	no	no	A_XEN_B_ESC
chr6	12311608	12749253	Thsd7a	no	no	yes	no	A_XEN_B_ESC
chr6	12436871	12478332	Gm38583	no	no	no	no	A_XEN_B_ESC
chr6	13069759	13089269	Tmem106b	no	no	no	no	A_XEN_B_ESC
chr6	13111299	13111427	LOC115486351	no	no	no	no	A_XEN_B_ESC
chr6	13156440	13224965	Vwde	no	no	yes	no	A_XEN_B_ESC
chr6	13263695	13264606	Gm725	no	no	no	no	A_XEN_B_ESC
chr6	13413337	13415996	1700016P04Rik	no	no	no	no	A_XEN_B_ESC
chr6	13549506	13549612	LOC115490509	no	no	no	no	A_XEN_B_ESC
chr6	13580689	13608098	Tmem168	no	no	no	no	A_XEN_B_ESC
chr6	13625675	13677966	Bmt2	no	no	no	no	A_XEN_B_ESC
chr6	13834406	13839942	Gpr85	no	no	no	no	A_XEN_B_ESC
chr6	13867735	13871518	2610001J05Rik	no	no	no	no	A_XEN_B_ESC
chr6	13871569	13896421	1110019D14Rik	no	no	no	no	A_XEN_B_ESC
chr6	14018525	14050774	Gm38767	no	no	no	no	B_XEN_B_ESC
chr6	14457045	14457148	LOC115490447	no	no	no	no	B_XEN_B_ESC
chr6	14608451	14611644	Gm38768	no	no	no	no	A_XEN_B_ESC
chr6	14713822	14755274	Ppp1r3a	no	no	no	no	A_XEN_B_ESC
chr6	14783848	14822021	Gm36300	no	no	no	no	A_XEN_B_ESC
chr6	14881545	14891606	LOC115490395	no	no	no	no	A_XEN_B_ESC
chr6	14901349	15441977	Foxp2	yes	no	no	no
chr6	15638126	15639757	Gm36352	no	no	no	no	A_XEN_B_ESC
chr6	15720566	15802169	Mdfic	no	no	no	no	A_XEN_B_ESC	2.26142
chr6	16444012	16469928	Gm36406	no	no	no	no	A_XEN_B_ESC
chr6	16524755	16674380	Gm36503	no	no	no	no	A_XEN_A_ESC
chr6	16777524	16788512	Gm36669	no	no	no	no	A_XEN_A_ESC
chr6	16830927	16898464	Tfec	no	no	yes	no	A_XEN_A_ESC	12.5783
chr6	17048001	17065946	Gm15473	no	no	no	no	A_XEN_B_ESC
chr6	17065149	17105825	Tes	no	no	yes	no	A_XEN_B_ESC
chr6	17076261	17171833	Gm4876	no	no	no	no	A_XEN_B_ESC
chr6	17197751	17205695	D830026I12Rik	no	no	no	no	A_XEN_B_ESC
chr6	17198916	17199571	LOC115490396	no	no	no	no	A_XEN_B_ESC
chr6	17281185	17289130	Cav2	no	no	no	no	A_XEN_A_ESC
chr6	17306335	17341328	Cav1	no	no	no	no	A_XEN_A_ESC
chr6	17381909	17383948	Gm46953	no	no	no	no	A_XEN_A_ESC
chr6	17436306	17436412	LOC115490513	no	no	no	no	A_XEN_A_ESC
chr6	17463349	17573980	Met	no	no	no	no	A_XEN_A_ESC
chr6	17536404	17541797	LOC115490397	no	no	no	no	A_XEN_A_ESC
chr6	17637010	17666972	Capza2	no	no	yes	no	A_XEN_A_ESC
chr6	17693901	17943023	St7	no	no	yes	XEN	A_XEN_A_ESC	2.86172
chr6	17756559	17762147	LOC115490399	no	no	no	no	A_XEN_A_ESC	4.4297
chr6	17820078	17841038	LOC115490398	no	no	no	XEN	A_XEN_A_ESC
chr6	17985474	18032772	Wnt2	no	no	no	no	A_XEN_A_ESC
chr6	18050964	18109061	Asz1	no	no	no	no	A_XEN_A_ESC
chr6	18170687	18322770	Cftr	no	no	no	no	A_XEN_A_ESC
chr6	18366471	18515217	Cttnbp2	no	no	no	no
chr6	18435442	18448518	Gm40356	no	no	no	no	A_XEN_A_ESC
chr6	18727292	18727398	LOC115490515	no	no	no	no	A_XEN_B_ESC
chr6	18848635	18854052	Lsm8	no	no	no	no	A_XEN_B_ESC
chr6	18855842	18879589	Ankrd7	no	no	yes	no	A_XEN_B_ESC	4.16367
chr6	19247899	19278843	4930524B17Rik	no	no	no	no	A_XEN_B_ESC
chr6	19555342	19555461	Mir6370	no	no	no	no	B_XEN_A_ESC
chr6	19624609	19624715	LOC115490519	no	no	no	no	B_XEN_A_ESC
chr6	20950027	20970378	Gm38772	no	no	no	no	B_XEN_B_ESC
chr6	21013112	21013242	LOC115490467	no	no	no	no	B_XEN_A_ESC
chr6	21128156	21128258	LOC115490453	no	no	no	no	B_XEN_A_ESC
chr6	21215346	21729805	Kcnd2	no	yes	no	no
chr6	21540052	21600233	LOC115490341	no	no	no	no	B_XEN_A_ESC
chr6	21771391	21879596	Tspan12	yes	no	no	no	A_XEN_A_ESC
chr6	21852418	21853783	Gm30270	no	no	no	no	A_XEN_A_ESC
chr6	21949571	21976038	Ing3	no	no	no	no	A_XEN_A_ESC	-1.09756
chr6	21985710	22256407	Cped1	no	yes	no	no	A_XEN_A_ESC
chr6	22288178	22298522	Wnt16	no	no	no	no	A_XEN_A_ESC
chr6	22306520	22356081	Fam3c	no	no	no	no	A_XEN_A_ESC	2.25712
chr6	22389594	22392113	Gm38773	no	no	no	no	A_XEN_A_ESC
chr6	22543154	22634138	Gm38774	no	no	no	no	A_XEN_A_ESC
chr6	22875315	23052916	Ptprz1	yes	no	no	no	A_XEN_A_ESC
chr6	22973168	22985697	Gm30493	no	no	no	no	A_XEN_A_ESC
chr6	22988197	22991626	Gm46954	no	no	no	no	A_XEN_A_ESC
chr6	23072173	23132986	Aass	no	no	no	no	A_XEN_A_ESC
chr6	23180481	23181527	4930554P06Rik	no	no	no	no	A_XEN_A_ESC
chr6	23245044	23250936	Fezf1	no	no	no	no	A_XEN_A_ESC
chr6	23262773	23841175	Cadps2	no	no	yes	XEN	A_XEN_A_ESC
chr6	23571775	23583005	Gm38775	no	no	no	no	A_XEN_A_ESC
chr6	23648869	23650305	Rnf133	no	no	no	XEN	A_XEN_A_ESC
chr6	23653895	23655136	Rnf148	no	no	no	XEN	A_XEN_A_ESC
chr6	23969161	23970060	Tas2r118	no	no	no	no	A_XEN_A_ESC
chr6	24088283	24168119	Slc13a1	no	no	no	no	A_XEN_B_ESC
chr6	24444865	24515067	Iqub	no	no	yes	no	A_XEN_A_ESC
chr6	24518662	24527690	Ndufa5	no	no	yes	no	A_XEN_A_ESC	1.46933
chr6	24528144	24573164	Asb15	no	no	yes	no	A_XEN_A_ESC
chr6	24597771	24605414	Lmod2	no	no	no	no	A_XEN_A_ESC
chr6	24613810	24664995	Wasl	no	no	no	no	A_XEN_A_ESC	2.21252
chr6	24733245	24745452	Hyal6	no	no	no	no	A_XEN_A_ESC
chr6	24748367	24766519	Hyal4	no	no	no	no	A_XEN_A_ESC
chr6	24767108	24775246	Gm38776	no	no	no	no	A_XEN_A_ESC
chr6	24791188	24801048	Spam1	no	no	no	no	A_XEN_A_ESC
chr6	24857937	24891959	Hyal5	no	no	no	no	A_XEN_A_ESC
chr6	24894670	24894800	LOC115486337	no	no	no	no	A_XEN_A_ESC
chr6	24951141	24956125	Tmem229a	no	no	no	no	A_XEN_A_ESC
chr6	25033141	25057466	Gm38777	no	no	no	no	A_XEN_A_ESC
chr6	25078772	25078903	LOC115486360	no	no	no	no	A_XEN_A_ESC
chr6	25126989	25183991	Gm30658	no	no	no	no	A_XEN_A_ESC
chr6	25668523	25689980	Gpr37	no	no	no	no	A_XEN_B_ESC
chr6	25743940	25809277	Pot1a	no	no	no	no	A_XEN_B_ESC	-1.40734
chr6	25931426	25977227	Gm20756	no	no	yes	no	A_XEN_B_ESC
chr6	26739777	26766895	Gm30779	no	no	no	no	B_XEN_B_ESC
chr6	27205019	27218476	Gm38778	no	no	no	no	B_XEN_B_ESC
chr6	27275121	28135146	Grm8	yes	no	yes	no
chr6	27936655	27936750	Mir592	no	no	no	no	A_XEN_B_ESC
chr6	28098911	28116856	LOC115490400	no	no	no	no	A_XEN_B_ESC
chr6	28210548	28398033	Zfp800	no	no	no	ESC & XEN	A_XEN_B_ESC	3.1542
chr6	28215417	28241608	LOC115490342	no	no	no	XEN	A_XEN_B_ESC	4.73949
chr6	28416603	28421724	Gcc1	no	no	no	ESC	A_XEN_B_ESC
chr6	28423604	28426602	Arf5	no	no	no	ESC	A_XEN_B_ESC
chr6	28427870	28438622	Fscn3	no	no	no	ESC	A_XEN_B_ESC
chr6	28442334	28449340	Pax4	no	no	no	ESC	A_XEN_B_ESC
chr6	28480337	28935162	Snd1	no	no	no	no
chr6	28828126	28831747	Lrrc4	no	no	no	no	A_XEN_A_ESC	3.43502
chr6	28957388	28966041	Gm38779	no	no	no	no	A_XEN_A_ESC
chr6	28964880	28966412	Gm40357	no	no	no	no	A_XEN_A_ESC
chr6	29022619	29022691	Mir129-1	no	no	no	no	A_XEN_A_ESC
chr6	29030954	29039527	Lnclep	no	no	no	no	A_XEN_A_ESC
chr6	29060221	29073876	Lep	no	no	no	no	A_XEN_A_ESC
chr6	29113441	29113606	LOC115490487	no	no	no	no	A_XEN_A_ESC
chr6	29123573	29164724	Rbm28	no	no	yes	no	A_XEN_A_ESC
chr6	29169230	29179584	Prrt4	no	no	yes	no	A_XEN_A_ESC
chr6	29200436	29216364	Impdh1	no	no	yes	no	A_XEN_A_ESC	2.23677
chr6	29234434	29234564	LOC115486362	no	no	no	no	A_XEN_A_ESC
chr6	29250291	29264959	Gm40358	no	no	no	no	A_XEN_A_ESC
chr6	29272488	29275449	Hilpda	no	no	yes	no	A_XEN_A_ESC
chr6	29277528	29290684	Fam71f2	no	no	yes	no	A_XEN_A_ESC
chr6	29313469	29336022	Fam71f1	no	no	yes	no	A_XEN_A_ESC
chr6	29348106	29376675	Calu	no	no	yes	no	A_XEN_A_ESC	2.84379
chr6	29376671	29380513	Opn1sw	no	no	yes	no	A_XEN_A_ESC	2.98673
chr6	29388824	29388895	n-TPagg6	no	no	no	no	A_XEN_A_ESC
chr6	29396574	29426995	Ccdc136	no	no	yes	no	A_XEN_A_ESC
chr6	29433153	29461889	Flnc	no	no	no	no	A_XEN_A_ESC	5.61659
chr6	29467783	29470509	Atp6v1f	no	no	no	no	A_XEN_A_ESC	-1.49983
chr6	29471437	29473429	Atp6v1fnb	no	no	no	no	A_XEN_A_ESC
chr6	29473162	29508003	Kcp	no	no	no	no	A_XEN_A_ESC
chr6	29507172	29524704	Gm26627	no	no	no	no	A_XEN_A_ESC
chr6	29526130	29541869	Irf5	no	no	no	no	A_XEN_A_ESC
chr6	29540827	29609858	Tnpo3	no	no	no	no	A_XEN_A_ESC
chr6	29675961	29677529	Gm30896	no	no	no	no	A_XEN_A_ESC
chr6	29686901	29688724	Gm38780	no	no	no	no	A_XEN_A_ESC
chr6	29694214	29718558	Tspan33	yes	no	no	no	A_XEN_A_ESC
chr6	29735497	29761366	Smo	yes	no	no	no	A_XEN_A_ESC	2.31168
chr6	29768379	29912310	Ahcyl2	yes	no	no	no	A_XEN_A_ESC
chr6	29916976	29959681	Strip2	no	no	no	no	A_XEN_A_ESC
chr6	29950524	29968808	LOC115490401	no	no	no	no	A_XEN_A_ESC
chr6	29963555	29963661	LOC115490520	no	no	no	no	A_XEN_A_ESC
chr6	29964456	29968561	Gm31103	no	no	no	no	A_XEN_A_ESC
chr6	29985329	29993531	Smkr-ps	no	no	no	no	A_XEN_A_ESC
chr6	30047985	30153458	Nrf1	no	no	no	no	A_XEN_A_ESC
chr6	30158640	30174125	Mirc35hg	no	no	no	no	A_XEN_A_ESC	-3.76134
chr6	30165918	30165992	Mir182	no	no	no	no	A_XEN_A_ESC
chr6	30169446	30169551	Mir96	no	no	no	no	A_XEN_A_ESC
chr6	30169668	30169737	Mir183	no	no	no	no	A_XEN_A_ESC
chr6	30176623	30178046	BB283400	no	no	no	no	A_XEN_A_ESC
chr6	30178155	30181830	Gm31221	no	no	no	no	A_XEN_A_ESC
chr6	30211289	30304539	Ube2h	no	no	no	no	A_XEN_A_ESC	3.37909
chr6	30304578	30309310	LOC115490402	no	no	no	no	A_XEN_A_ESC
chr6	30366384	30391049	Zc3hc1	no	no	yes	no	A_XEN_A_ESC	-1.72731
chr6	30401517	30455179	Klhdc10	no	no	yes	no	A_XEN_A_ESC
chr6	30460985	30463313	1700012C14Rik	no	no	no	no	A_XEN_A_ESC
chr6	30481022	30509787	Tmem209	no	no	no	no	A_XEN_A_ESC	-1.60593
chr6	30509791	30520254	Ssmem1	no	no	no	no	A_XEN_A_ESC
chr6	30541642	30564476	Cpa2	no	no	no	no	A_XEN_A_ESC
chr6	30568369	30592418	Cpa4	no	no	no	no	A_XEN_A_ESC
chr6	30594135	30610993	Gm31453	no	no	no	no	A_XEN_A_ESC
chr6	30611010	30631745	Cpa5	no	no	no	no	A_XEN_A_ESC
chr6	30639218	30645361	Cpa1	no	no	no	no	A_XEN_A_ESC
chr6	30653457	30710517	Cep41	no	no	no	no	A_XEN_A_ESC
chr6	30667551	30684319	Gm13782	no	no	no	no	A_XEN_A_ESC
chr6	30733506	30748466	Mest	no	no	no	no	A_XEN_A_ESC	-4.62685
chr6	30741299	30741396	Mir335	no	no	no	no	A_XEN_A_ESC
chr6	30747554	30896815	Copg2	no	no	no	no	A_XEN_A_ESC	-1.87916
chr6	30886434	30893789	Gm38781	no	no	no	no	A_XEN_A_ESC
chr6	30896981	30921570	Tsga13	no	no	no	no	A_XEN_A_ESC
chr6	30903562	30913893	4930412F09Rik	no	no	no	no	A_XEN_A_ESC
chr6	30956021	30958990	Klf14	no	no	no	no	A_XEN_A_ESC
chr6	31010065	31014943	Gm40359	no	no	no	no	A_XEN_A_ESC
chr6	31062660	31062747	Mir29a	yes	no	no	no	A_XEN_A_ESC
chr6	31063023	31063093	Mir29b-1	yes	no	no	no	A_XEN_A_ESC
chr6	31093563	31218474	Lncpint	no	no	no	no	A_XEN_A_ESC
chr6	31220351	31337395	2210408F21Rik	no	yes	no	no	A_XEN_A_ESC
chr6	31240578	31243408	Gm38782	no	no	no	no	A_XEN_A_ESC
chr6	31366885	31398773	Mkln1os	no	no	no	no	A_XEN_A_ESC
chr6	31368804	31382403	LOC115490343	no	no	no	no	A_XEN_A_ESC	3.8872
chr6	31398828	31516809	Mkln1	no	no	no	no	A_XEN_A_ESC	2.00405
chr6	31519493	31563937	Podxl	no	no	no	no	A_XEN_A_ESC	5.49732
chr6	31574967	31576605	Gm6117	no	no	no	no	A_XEN_A_ESC
chr6	31605142	31635773	Gm31486	no	no	no	no	A_XEN_A_ESC
chr6	31651010	31743088	Gm13846	no	no	no	no	A_XEN_A_ESC
chr6	31662220	31666131	Gm13848	no	no	no	no	A_XEN_A_ESC
chr6	31666160	31680697	Gm13847	no	no	no	no	A_XEN_A_ESC
chr6	31792827	31799290	LOC115490344	no	no	no	no	A_XEN_B_ESC
chr6	32017998	32040930	Gm31894	no	no	no	no	A_XEN_A_ESC
chr6	32050288	32059062	1700012A03Rik	no	no	no	no	A_XEN_A_ESC
chr6	32112102	32117525	Gm13850	no	no	no	no	A_XEN_A_ESC
chr6	32144543	32588192	Plxna4	no	no	no	no
chr6	32511141	32515576	Plxna4os1	no	no	no	no	A_XEN_B_ESC
chr6	32598254	32635123	Gm46956	no	no	no	no	A_XEN_B_ESC
chr6	32635996	32657223	Gm32007	no	no	no	no	A_XEN_B_ESC
chr6	32792207	33060273	Chchd3	no	no	no	no	A_XEN_A_ESC
chr6	33088646	33088749	LOC115490457	no	no	no	no	A_XEN_A_ESC
chr6	33249090	33973979	Exoc4	yes	no	no	no	A_XEN_A_ESC
chr6	33442862	33474839	Gm38785	no	no	no	no	A_XEN_A_ESC	3.1353
chr6	33981790	33992437	Gm13853	no	no	no	no	A_XEN_A_ESC
chr6	34022414	34029724	Gm38786	no	no	no	no	A_XEN_A_ESC
chr6	34029245	34134034	Lrguk	no	no	no	no	A_XEN_A_ESC
chr6	34155872	34177054	Slc35b4	no	no	no	ESC	A_XEN_A_ESC	1.19049
chr6	34177048	34179377	Gm13855	no	no	no	ESC	A_XEN_A_ESC
chr6	34197178	34227076	Gm32533	no	no	no	ESC	A_XEN_A_ESC
chr6	34303930	34317489	Akr1b3	no	no	no	no	A_XEN_A_ESC	-3.08604
chr6	34354146	34368461	Akr1b8	no	no	no	XEN	A_XEN_A_ESC	2.43701
chr6	34384247	34396949	Akr1b10	no	no	no	XEN	A_XEN_A_ESC
chr6	34412362	34423137	Akr1b7	no	no	no	XEN	A_XEN_A_ESC
chr6	34476356	34505136	Bpgm	no	no	no	no	A_XEN_A_ESC
chr6	34510334	34511785	LOC115490403	no	no	no	no	A_XEN_A_ESC
chr6	34534065	34536907	Gm32942	no	no	no	no	A_XEN_A_ESC
chr6	34598495	34775469	Cald1	no	no	no	no	A_XEN_A_ESC	5.52081
chr6	34651351	34654189	Gm13861	no	no	no	no	A_XEN_A_ESC
chr6	34712295	34732802	Gm38787	no	no	no	no	A_XEN_A_ESC	6.41287
chr6	34780432	34860939	Agbl3	no	no	no	no	A_XEN_A_ESC	3.04471
chr6	34841335	34849156	Gm46957	no	no	no	no	A_XEN_A_ESC	8.0196
chr6	34863146	34874946	Tmem140	no	no	no	no	A_XEN_A_ESC
chr6	34871771	34878065	Cyren	no	no	no	no	A_XEN_A_ESC	2.50669
chr6	34880426	34910831	Wdr91	no	no	no	no	A_XEN_A_ESC	2.20398
chr6	34920163	34939344	Stra8	no	no	no	no	A_XEN_A_ESC	-10.0324
chr6	34945286	34988495	Slc23a4	no	no	no	no	A_XEN_A_ESC
chr6	35022065	35133754	Cnot4	no	no	no	XEN	A_XEN_A_ESC
chr6	35133531	35152340	Gm33046	no	no	no	XEN	A_XEN_A_ESC
chr6	35177616	35247599	Nup205	no	no	no	ESC	A_XEN_A_ESC
chr6	35252699	35262059	1810058I24Rik	no	no	no	ESC	A_XEN_A_ESC
chr6	35267953	35308126	Slc13a4	no	no	no	ESC	A_XEN_A_ESC
chr6	35312743	35326141	Fam180a	no	no	no	no	A_XEN_A_ESC
chr6	35313154	35322106	Gm38788	no	no	no	no	A_XEN_A_ESC
chr6	35330846	35336831	1700065J11Rik	no	no	no	no	A_XEN_A_ESC
chr6	35412804	35419014	Gm38789	no	no	no	no	A_XEN_A_ESC
chr6	35508824	35539888	Mtpn	no	no	no	no	A_XEN_A_ESC	1.48443
chr6	35965879	35999695	Gm38790	no	no	no	no	A_XEN_A_ESC
chr6	35975330	35975464	LOC115486355	no	no	no	no	A_XEN_A_ESC
chr6	36238573	36238715	LOC115490482	no	no	no	no	A_XEN_A_ESC
chr6	36333138	36388234	9330158H04Rik	no	no	no	no	A_XEN_A_ESC
chr6	36387991	36528638	Chrm2	yes	no	no	no
chr6	36421742	36421825	Mir490	yes	no	no	no	A_XEN_A_ESC
chr6	36714924	36810179	Ptn	no	no	no	no
chr6	36715762	36761409	LOC115490345	no	no	no	no
chr6	36837381	37300955	Dgki	no	no	yes	no	A_XEN_A_ESC
chr6	36903533	36915387	LOC115490346	no	no	no	no	A_XEN_A_ESC
chr6	37327255	37442276	Creb3l2	no	no	no	no	A_XEN_A_ESC	5.69933
chr6	37418058	37419452	Gm33275	no	no	no	no	A_XEN_A_ESC	4.95465
chr6	37442496	37447405	Gm33318	no	no	no	no	A_XEN_A_ESC	1.79061
chr6	37526456	37531403	Gm33429	no	no	no	no	A_XEN_A_ESC
chr6	37529978	37574921	Akr1d1	no	no	yes	no	A_XEN_A_ESC
chr6	37714655	37734381	Gm38791	no	no	no	no	A_XEN_A_ESC
chr6	37805975	37807107	Atp6v0c-ps2	no	no	no	no	A_XEN_A_ESC
chr6	37870811	37968445	Trim24	no	no	no	no	A_XEN_A_ESC	-1.21047
chr6	37983739	38047009	Svopl	no	no	no	no	A_XEN_A_ESC
chr6	38032659	38035496	Gm33494	no	no	no	no	A_XEN_A_ESC
chr6	38048483	38124586	Atp6v0a4	no	no	no	no	A_XEN_A_ESC	-1.52499
chr6	38057973	38058076	LOC115490494	no	no	no	no	A_XEN_A_ESC
chr6	38109353	38115806	Tmem213	no	no	no	no	A_XEN_A_ESC
chr6	38118383	38118486	LOC115490458	no	no	no	no	A_XEN_A_ESC
chr6	38123174	38254139	D630045J12Rik	no	no	no	no	A_XEN_A_ESC	2.8998
chr6	38140056	38146161	LOC115490347	no	no	no	no	A_XEN_A_ESC	4.31515
chr6	38287394	38299259	Zc3hav1l	no	no	no	no	A_XEN_A_ESC	3.3592
chr6	38305286	38355352	Zc3hav1	yes	no	no	no	A_XEN_A_ESC	2.02697
chr6	38381464	38427647	Ttc26	yes	no	no	no	A_XEN_A_ESC
chr6	38433925	38512763	Ubn2	yes	no	no	no	A_XEN_A_ESC	1.79456
chr6	38507325	38507393	Mir7670	no	no	no	no	A_XEN_A_ESC
chr6	38533931	38534003	n-TRcct1	no	no	no	no	A_XEN_A_ESC
chr6	38534861	38539449	Fmc1	no	no	no	no	A_XEN_A_ESC	-3.56265
chr6	38551334	38609953	Luc7l2	no	no	no	no	A_XEN_A_ESC	1.50771
chr6	38616329	38638815	Klrg2	no	no	no	no	A_XEN_A_ESC	1.19708
chr6	38663069	38680865	Clec2l	no	no	no	no	A_XEN_A_ESC
chr6	38687512	38876331	Hipk2	no	no	no	no	A_XEN_A_ESC	2.76038
chr6	38737516	38792619	4930502C15Rik	no	no	no	no	A_XEN_A_ESC	2.6043
chr6	38864159	39084590	Tbxas1	yes	no	no	no	A_XEN_A_ESC	1.75324
chr6	38944767	38950110	Gm33767	no	no	no	no	A_XEN_A_ESC
chr6	38961736	38965942	LOC115490348	no	no	no	no	A_XEN_A_ESC
chr6	38986824	39005703	Gm38688	no	no	no	no	A_XEN_A_ESC
chr6	39013666	39013791	LOC115486353	no	no	no	no	A_XEN_A_ESC
chr6	39044166	39054825	Gm46989	no	no	no	no	A_XEN_A_ESC
chr6	39063879	39067586	1700025N23Rik	yes	no	no	no	A_XEN_A_ESC
chr6	39086412	39118349	Parp12	yes	no	no	no	A_XEN_A_ESC	-3.70903
chr6	39118473	39148312	4930599N23Rik	yes	no	no	no	A_XEN_A_ESC
chr6	39136620	39206773	Kdm7a	no	no	no	no	A_XEN_A_ESC
chr6	39227565	39245345	Gm38794	no	no	no	no	A_XEN_A_ESC
chr6	39246153	39265611	Gm34147	no	no	no	no	A_XEN_A_ESC
chr6	39265650	39299475	Gm26008	no	no	no	no	A_XEN_A_ESC
chr6	39334770	39377725	Slc37a3	no	no	no	no	A_XEN_A_ESC	2.22022
chr6	39380709	39390666	Rab19	no	no	no	no	A_XEN_A_ESC
chr6	39397804	39423299	Mkrn1	no	no	no	no	A_XEN_A_ESC	-2.74661
chr6	39420378	39421294	Gm10244	no	no	no	no	A_XEN_A_ESC
chr6	39422289	39422419	LOC115490460	no	no	no	no	A_XEN_A_ESC
chr6	39462374	39558145	Dennd2a	no	no	no	no	A_XEN_A_ESC	1.62699
chr6	39470440	39508248	LOC115490349	no	no	no	no	A_XEN_A_ESC	3.06108
chr6	39527526	39544489	8030453O22Rik	no	no	no	no	A_XEN_A_ESC
chr6	39573844	39588769	Adck2	no	no	yes	no	A_XEN_A_ESC	2.69955
chr6	39592565	39599843	Ndufb2	no	no	yes	no	A_XEN_A_ESC
chr6	39603231	39725658	Braf	no	no	yes	no	A_XEN_A_ESC	1.87003
chr6	39615793	39643023	Gm34389	no	no	no	no	A_XEN_A_ESC	2.53131
chr6	39801804	39810936	Mrps33	no	no	yes	no	A_XEN_A_ESC
chr6	39871230	40255150	Tmem178b	no	no	no	no	A_XEN_A_ESC
chr6	40325076	40397570	Agk	no	no	no	no	A_XEN_A_ESC
chr6	40401375	40436135	E330009J07Rik	no	no	no	no	A_XEN_A_ESC
chr6	40435246	40466815	Wee2	no	no	no	no	A_XEN_A_ESC
chr6	40471414	40481823	Ssbp1	no	no	no	no	A_XEN_A_ESC
chr6	40491238	40492239	Tas2r137	no	no	no	no	A_XEN_A_ESC
chr6	40493592	40494485	Tas2r108	no	no	no	no	A_XEN_A_ESC
chr6	40514820	40519535	Prss37	no	no	no	no	A_XEN_B_ESC
chr6	40544036	40544977	Olfr461	no	no	no	no	A_XEN_B_ESC
chr6	40569152	40572504	Olfr460	no	no	no	no	A_XEN_B_ESC
chr6	40574898	40585805	Clec5a	no	no	no	no	A_XEN_B_ESC
chr6	40612315	40613310	Tas2r138	yes	no	no	no	A_XEN_B_ESC
chr6	40628831	40769123	Mgam	yes	no	no	no	A_XEN_B_ESC
chr6	40878794	40887494	Moxd2	no	no	no	no	A_XEN_B_ESC
chr6	40891296	40891885	Trbv1	no	no	no	no	A_XEN_B_ESC
chr6	40895262	40900387	Prss58	no	no	no	no	A_XEN_B_ESC
chr6	40920437	40941041	1700074P13Rik	no	no	no	no	A_XEN_B_ESC
chr6	40964772	40968427	1810009J06Rik	no	no	no	no	A_XEN_B_ESC
chr6	40995822	40999479	Gm2663	no	no	no	no	A_XEN_B_ESC
chr6	41030268	41035509	2210010C04Rik	no	no	yes	no	A_XEN_B_ESC
chr6	41047556	41047995	Trbv2	no	no	no	no	A_XEN_B_ESC
chr6	41048394	41048824	Trbv3	no	no	no	no	A_XEN_B_ESC
chr6	41059443	41059886	Trbv4	no	no	no	no	A_XEN_B_ESC
chr6	41062359	41062803	Trbv5	no	no	no	no	A_XEN_B_ESC
chr6	41066871	41067154	Trbv6	no	no	no	no	A_XEN_B_ESC
chr6	41080253	41080654	Trbv7	no	no	no	no	A_XEN_B_ESC
chr6	41084669	41085107	Trbv8	no	no	no	no	A_XEN_B_ESC
chr6	41087991	41088288	Trbv9	no	no	no	no	A_XEN_B_ESC
chr6	41091935	41092228	Trbv10	no	no	no	no	A_XEN_B_ESC
chr6	41106805	41107303	Trbv11	no	no	no	no	A_XEN_B_ESC
chr6	41113567	41114067	Trbv12-1	no	no	no	no	A_XEN_B_ESC
chr6	41116036	41116468	Trbv13-1	no	no	no	no	A_XEN_B_ESC
chr6	41118864	41119364	Trbv12-2	no	no	no	no	A_XEN_B_ESC
chr6	41121396	41121832	Trbv13-2	no	no	no	no	A_XEN_B_ESC
chr6	41127592	41128076	Trbv12-3	no	no	no	no	A_XEN_B_ESC
chr6	41130147	41130585	Trbv13-3	no	no	no	no	A_XEN_B_ESC
chr6	41135167	41135616	Trbv14	no	no	no	no	A_XEN_B_ESC
chr6	41141211	41141658	Trbv15	no	no	no	no	A_XEN_B_ESC
chr6	41151791	41152230	Trbv16	no	no	no	no	A_XEN_B_ESC
chr6	41163092	41163556	Trbv17	no	no	no	no	A_XEN_B_ESC
chr6	41175137	41175608	Trbv18	no	no	no	no	A_XEN_B_ESC
chr6	41178589	41179048	Trbv19	no	no	no	no	A_XEN_B_ESC
chr6	41188273	41188977	Trbv20	no	no	no	no	A_XEN_B_ESC
chr6	41202587	41203044	Trbv21	no	no	no	no	A_XEN_B_ESC
chr6	41212075	41212534	Trbv22	no	no	no	no	A_XEN_B_ESC
chr6	41216073	41216526	Trbv23	no	no	no	no	A_XEN_B_ESC
chr6	41218091	41218557	Trbv24	no	no	no	no	A_XEN_B_ESC
chr6	41221674	41222210	Trbv25	no	no	no	no	A_XEN_B_ESC
chr6	41227525	41227913	Trbv26	no	no	no	no	A_XEN_B_ESC
chr6	41258121	41258579	Trbv27	no	no	no	no	A_XEN_B_ESC
chr6	41266697	41267150	Trbv28	no	no	no	no	A_XEN_B_ESC
chr6	41271403	41271881	Trbv29	no	no	no	no	A_XEN_B_ESC
chr6	41281376	41281990	Trbv30	no	no	no	no	A_XEN_B_ESC
chr6	41302272	41305533	Try4	no	no	no	no	A_XEN_B_ESC
chr6	41311232	41314710	Try5	no	no	no	no	A_XEN_B_ESC
chr6	41354105	41357944	Try10	no	no	no	no	A_XEN_B_ESC
chr6	41373759	41377613	Prss3	no	no	no	no	A_XEN_B_ESC
chr6	41392356	41397256	Gm5771	no	no	no	no	A_XEN_B_ESC
chr6	41442214	41446097	Gm10334	no	no	no	no	A_XEN_B_ESC
chr6	41458930	41463786	Prss1	no	no	no	no	A_XEN_B_ESC
chr6	41521776	41525079	Prss2	no	no	no	no	A_XEN_B_ESC
chr6	41533201	41533212	Trbd1	no	no	no	no	A_XEN_B_ESC
chr6	41533864	41533911	Trbj1-1	no	no	no	no	A_XEN_B_ESC
chr6	41534001	41534048	Trbj1-2	no	no	no	no	A_XEN_B_ESC
chr6	41534323	41534372	Trbj1-3	no	no	no	no	A_XEN_B_ESC
chr6	41534811	41534861	Trbj1-4	no	no	no	no	A_XEN_B_ESC
chr6	41535084	41535133	Trbj1-5	no	no	no	no	A_XEN_B_ESC
chr6	41535554	41535606	Trbj1-6	no	no	no	no	A_XEN_B_ESC
chr6	41535642	41535687	Trbj1-7	no	no	no	no	A_XEN_B_ESC
chr6	41538219	41539665	Trbc1	no	no	no	no	A_XEN_B_ESC
chr6	41542163	41542176	Trbd2	no	no	no	no	A_XEN_B_ESC
chr6	41542754	41542803	Trbj2-1	no	no	no	no	A_XEN_B_ESC
chr6	41542957	41543007	Trbj2-2	no	no	no	no	A_XEN_B_ESC
chr6	41543223	41543271	Trbj2-3	no	no	no	no	A_XEN_B_ESC
chr6	41543362	41543410	Trbj2-4	no	no	no	no	A_XEN_B_ESC
chr6	41543453	41543501	Trbj2-5	no	no	no	no	A_XEN_B_ESC
chr6	41543598	41543645	Trbj2-6	no	no	no	no	A_XEN_B_ESC
chr6	41543810	41543856	Trbj2-7	no	no	no	no	A_XEN_B_ESC
chr6	41546730	41548181	Trbc2	no	no	no	no	A_XEN_B_ESC
chr6	41557693	41558371	Trbv31	no	no	no	no	A_XEN_B_ESC
chr6	41602244	41602305	LOC115490463	no	no	no	no	A_XEN_B_ESC
chr6	41603834	41620509	Ephb6	no	no	no	no	A_XEN_B_ESC
chr6	41620619	41636405	Trpv6	no	no	no	no	A_XEN_B_ESC
chr6	41621774	41625962	Gm38795	no	no	no	no	A_XEN_B_ESC
chr6	41641730	41658017	Gm34642	no	no	no	no	A_XEN_B_ESC
chr6	41651661	41681224	Trpv5	no	no	yes	no	A_XEN_B_ESC
chr6	41684347	41685717	Llcfc1	no	no	no	no	A_XEN_B_ESC
chr6	41686329	41704334	Kel	no	no	yes	no	A_XEN_B_ESC
chr6	41706187	41710140	Gm38796	no	no	no	no	A_XEN_B_ESC
chr6	41771353	41772297	Olfr459	no	no	no	no	A_XEN_B_ESC
chr6	41847549	41852065	Pip	no	no	no	no	A_XEN_B_ESC
chr6	41860307	41864413	Sval2	no	no	no	no	A_XEN_B_ESC
chr6	41951628	41956098	Sval1	no	no	no	no	A_XEN_B_ESC
chr6	41968140	41973090	Sval3	no	no	no	no	A_XEN_B_ESC
chr6	42038394	42042851	Sva	no	no	no	no	A_XEN_B_ESC
chr6	42105790	42114521	Gm34701	no	no	no	no	A_XEN_B_ESC
chr6	42140936	42141895	Tas2r139	no	no	no	no	A_XEN_B_ESC
chr6	42215328	42216287	Tas2r144	no	no	yes	no	A_XEN_B_ESC
chr6	42245935	42250441	Gstk1	no	no	yes	no	A_XEN_B_ESC
chr6	42261932	42264555	Tmem139	no	no	yes	no	A_XEN_B_ESC
chr6	42264902	42282508	Casp2	no	no	yes	no	A_XEN_B_ESC
chr6	42284851	42315764	Clcn1	no	no	no	no	A_XEN_B_ESC	-2.48076
chr6	42307792	42310932	Gm38797	no	no	no	no	A_XEN_B_ESC
chr6	42315305	42324640	Fam131b	no	no	no	no	A_XEN_B_ESC
chr6	42337677	42337782	LOC115490521	no	no	no	no	A_XEN_B_ESC
chr6	42349511	42360213	Zyx	no	no	no	no	A_XEN_B_ESC	5.58113
chr6	42358487	42373314	Epha1	no	no	no	no	A_XEN_B_ESC
chr6	42370671	42380558	2010310C07Rik	no	no	no	no	A_XEN_B_ESC
chr6	42400238	42401119	Tas2r143	no	no	no	no	A_XEN_B_ESC
chr6	42405529	42406494	Tas2r135	no	no	no	no	A_XEN_B_ESC
chr6	42434535	42435461	Tas2r126	no	no	no	no	A_XEN_B_ESC
chr6	42460076	42461017	Olfr458	no	no	no	no	A_XEN_B_ESC
chr6	42471235	42472176	Olfr457	no	no	no	no	A_XEN_B_ESC
chr6	42486163	42487214	Olfr456	no	no	no	no	A_XEN_B_ESC
chr6	42509630	42521467	Gm34752	no	no	no	no	A_XEN_B_ESC
chr6	42538067	42539020	Olfr455	no	no	no	no	A_XEN_B_ESC
chr6	42578279	42581727	Gm38798	no	no	no	no	A_XEN_B_ESC
chr6	42587213	42597372	Tcaf3	no	no	no	no	A_XEN_B_ESC
chr6	42623043	42645041	Tcaf2	no	no	no	no	A_XEN_B_ESC
chr6	42667999	42710131	Tcaf1	no	no	no	no	A_XEN_B_ESC	4.12232
chr6	42744039	42744992	Olfr453	yes	no	no	no	A_XEN_B_ESC
chr6	42762054	42763007	Olfr38	yes	no	no	no	A_XEN_B_ESC
chr6	42775573	42775680	LOC115490517	no	no	no	no	A_XEN_B_ESC
chr6	42790041	42790994	Olfr452	yes	no	no	no	A_XEN_B_ESC
chr6	42817473	42818405	Olfr450	no	no	no	no	A_XEN_B_ESC
chr6	42834416	42838882	Olfr449	no	no	no	no	A_XEN_B_ESC
chr6	42896453	42897385	Olfr448	no	no	no	no	A_XEN_B_ESC
chr6	42911525	42912457	Olfr447	no	no	no	no	A_XEN_B_ESC
chr6	42927233	42928159	Olfr446	no	no	no	no	A_XEN_B_ESC
chr6	42955500	42956432	Olfr444	no	no	no	no	A_XEN_B_ESC
chr6	43014502	43067284	Gm34905	no	no	no	no	A_XEN_B_ESC
chr6	43115744	43116676	Olfr441	no	no	no	no	A_XEN_B_ESC
chr6	43153307	43154239	Olfr237-ps1	yes	no	no	no	A_XEN_B_ESC
chr6	43162454	43174858	1700024N05Rik	no	no	no	no	A_XEN_B_ESC
chr6	43167060	43167992	Olfr437	yes	no	no	no	A_XEN_B_ESC	6.65316
chr6	43173988	43174920	Olfr13	yes	no	no	no	A_XEN_B_ESC
chr6	43175062	43176102	LOC115490404	no	no	no	no	A_XEN_B_ESC
chr6	43201646	43202587	Olfr435	yes	no	no	no	A_XEN_B_ESC
chr6	43216915	43217880	Olfr434	yes	no	no	no	A_XEN_B_ESC	7.40345
chr6	43235610	43236575	Olfr47	yes	no	no	no	A_XEN_B_ESC
chr6	43265644	43289320	Arhgef5	no	no	no	no	A_XEN_B_ESC	6.18415
chr6	43303674	43310072	Nobox	no	no	no	no	A_XEN_B_ESC
chr6	43339576	43667792	Tpk1	no	no	no	no	A_XEN_B_ESC	-1.97085
chr6	43380366	43392531	Gm35113	no	no	no	no	A_XEN_B_ESC
chr6	43412094	43420425	Gm38800	no	no	no	no	A_XEN_B_ESC
chr6	43442429	43474318	9430018G01Rik	no	no	no	no	A_XEN_B_ESC
chr6	43678806	43679721	Gm46984	no	no	no	no	A_XEN_B_ESC
chr6	43839255	43852378	Gm35163	no	no	no	no	A_XEN_B_ESC
chr6	43887194	43887324	LOC115486340	no	no	no	no	A_XEN_B_ESC
chr6	44080488	44083382	Gm35216	no	no	no	no	A_XEN_B_ESC
chr6	45060061	47301393	Cntnap2	yes	no	yes	no
chr6	46481709	46481840	LOC115486359	no	no	no	no	B_XEN_B_ESC
chr6	46953770	46957833	Gm38801	no	no	no	no	A_XEN_B_ESC
chr6	47006577	47040804	Gm35875	no	no	no	no	A_XEN_B_ESC
chr6	47191384	47257353	Gm35280	no	no	no	no
chr6	47227498	47230570	Gm35565	no	no	no	no	A_XEN_B_ESC
chr6	47453732	47526144	Cul1	no	no	no	no	A_XEN_A_ESC	1.10684
chr6	47530274	47595270	Ezh2	no	no	no	no	A_XEN_A_ESC
chr6	47584180	47601088	LOC115490385	no	no	no	no	A_XEN_A_ESC
chr6	47644607	47651320	Gm40371	no	no	no	no	A_XEN_A_ESC
chr6	47652901	47657148	Gm40369	no	no	no	no	A_XEN_A_ESC
chr6	47654921	47655094	Rn4.5s	no	no	yes	no	A_XEN_A_ESC
chr6	47662592	47665812	Gm40367	no	no	no	no	A_XEN_A_ESC
chr6	47669367	47675070	Gm40365	no	no	no	no	A_XEN_A_ESC
chr6	47675582	47678797	Gm36327	no	no	no	no	A_XEN_A_ESC
chr6	47679907	47682091	Gm40364	no	no	no	no	A_XEN_A_ESC
chr6	47682344	47738326	Gm40363	no	no	no	no	A_XEN_A_ESC
chr6	47738837	47747801	LOC115490350	no	no	no	no	A_XEN_A_ESC
chr6	47755266	47757004	LOC115490351	no	no	no	no	A_XEN_B_ESC
chr6	47781624	47781724	Rny3	no	no	no	no	A_XEN_B_ESC
chr6	47788070	47788180	Rny1	no	no	no	no	A_XEN_B_ESC	-10.021
chr6	47796141	47813512	Pdia4	no	no	yes	no	A_XEN_B_ESC	1.34239
chr6	47803576	47803652	Mir704	no	no	yes	no	A_XEN_B_ESC
chr6	47815536	47836197	Zfp786	no	no	yes	no	A_XEN_B_ESC
chr6	47835633	47873542	Zfp398	no	no	yes	no	A_XEN_B_ESC
chr6	47877209	47908485	Zfp282	no	no	yes	no	A_XEN_B_ESC	2.16158
chr6	47920568	47932639	Zfp212	no	no	no	no	A_XEN_B_ESC
chr6	47922442	47926536	LOC115490405	no	no	no	no	A_XEN_B_ESC
chr6	47943175	47954549	Zfp783	no	no	no	no	A_XEN_B_ESC
chr6	47953390	47965300	Zfp956	no	no	no	no	A_XEN_B_ESC
chr6	47978997	47979068	n-TCgca57	no	no	no	no	A_XEN_B_ESC
chr6	48017660	48050004	Zfp777	no	no	no	no	A_XEN_A_ESC	1.36141
chr6	48062391	48086986	Zfp746	no	no	no	no	A_XEN_A_ESC
chr6	48130473	48146077	Gm30435	no	no	no	no	A_XEN_A_ESC
chr6	48130906	48395408	Gm16630	no	no	no	no
chr6	48133937	48134008	n-TCgca37	no	no	no	no	A_XEN_A_ESC
chr6	48139510	48139581	n-TCgca10	no	no	no	no	A_XEN_A_ESC
chr6	48140484	48140555	n-TCgca4	no	no	no	no	A_XEN_A_ESC
chr6	48143356	48143427	n-TCgca13	no	no	no	no	A_XEN_A_ESC
chr6	48144928	48144999	n-TCgca36	no	no	no	no	A_XEN_A_ESC
chr6	48154714	48154785	n-TCgca38	no	no	no	no	A_XEN_A_ESC
chr6	48156275	48156346	n-TCgca35	no	no	no	no	A_XEN_A_ESC
chr6	48160179	48160250	n-TCgca39	no	no	no	no	A_XEN_A_ESC
chr6	48164101	48164172	n-TCgca40	no	no	no	no	A_XEN_A_ESC
chr6	48186318	48186389	n-TCgca8	no	no	no	no	A_XEN_A_ESC
chr6	48197026	48197097	n-TCgca41	no	no	no	no	A_XEN_A_ESC
chr6	48205068	48205139	n-TCgca1	no	no	no	no	A_XEN_A_ESC
chr6	48207451	48207522	n-TCgca34	no	no	no	no	A_XEN_A_ESC
chr6	48209838	48209909	n-TCgca49	no	no	no	no	A_XEN_A_ESC
chr6	48222182	48247389	Gm38802	no	no	no	no	A_XEN_A_ESC
chr6	48223094	48223165	n-TCgca33	no	no	no	no	A_XEN_A_ESC
chr6	48224329	48224400	n-TCgca48	no	no	no	no	A_XEN_A_ESC
chr6	48244316	48244387	n-TCgca32	no	no	no	no	A_XEN_A_ESC
chr6	48252103	48252174	n-TCgca31	no	no	no	no	A_XEN_B_ESC
chr6	48253080	48253151	n-TCgca15	no	no	no	no	A_XEN_B_ESC
chr6	48261722	48261793	n-TCgca30	no	no	no	no	A_XEN_B_ESC
chr6	48268458	48268529	n-TCgca29	no	no	no	no	A_XEN_B_ESC
chr6	48271926	48271997	n-TCgca42	no	no	no	no	A_XEN_B_ESC
chr6	48273680	48273751	n-TCgca43	no	no	no	no	A_XEN_B_ESC
chr6	48275245	48338162	Gm30362	no	no	no	no	A_XEN_B_ESC
chr6	48278792	48278863	n-TCgca3	no	no	no	no	A_XEN_B_ESC
chr6	48279771	48279842	n-TCgca28	no	no	no	no	A_XEN_B_ESC
chr6	48288876	48288947	n-TCgca12	no	no	no	no	A_XEN_B_ESC
chr6	48293007	48293078	n-TCgca50	no	no	no	no	A_XEN_B_ESC
chr6	48297433	48297504	n-Tcgca44	no	no	no	no	A_XEN_B_ESC
chr6	48298950	48299021	n-TCgca27	no	no	no	no	A_XEN_B_ESC
chr6	48302459	48302530	n-TCgca6	no	no	no	no	A_XEN_B_ESC
chr6	48303465	48303536	n-TCgca17	no	no	no	no	A_XEN_B_ESC
chr6	48305464	48305535	n-TCgca7	no	no	no	no	A_XEN_B_ESC
chr6	48308729	48308800	n-TCgca16	no	no	no	no	A_XEN_B_ESC
chr6	48309707	48309778	n-TCgca26	no	no	no	no	A_XEN_B_ESC
chr6	48311499	48311570	n-TCgca9	no	no	no	no	A_XEN_B_ESC
chr6	48313018	48313089	n-TCgca25	no	no	no	no	A_XEN_B_ESC
chr6	48316537	48316606	n-TCgca2	no	no	no	no	A_XEN_B_ESC
chr6	48317515	48317586	n-TCgca45	no	no	no	no	A_XEN_B_ESC
chr6	48332840	48332911	n-TCgca24	no	no	no	no	A_XEN_B_ESC
chr6	48336108	48336179	n-TCgca23	no	no	no	no	A_XEN_B_ESC
chr6	48337091	48337162	n-TCgca22	no	no	no	no	A_XEN_B_ESC
chr6	48340613	48340684	n-TCgca14	no	no	no	no	A_XEN_B_ESC
chr6	48341588	48341659	n-TCgca5	no	no	no	no	A_XEN_B_ESC
chr6	48349762	48349833	n-TCgca21	no	no	no	no	A_XEN_B_ESC
chr6	48354019	48354090	n-TCgca20	no	no	no	no	A_XEN_B_ESC
chr6	48355855	48355926	n-TCgca46	no	no	no	no	A_XEN_B_ESC
chr6	48356851	48356922	n-TCgca11	no	no	no	no	A_XEN_B_ESC
chr6	48363532	48363603	n-TCgca19	no	no	no	no	A_XEN_B_ESC
chr6	48394643	48419855	Krba1	no	no	no	no	A_XEN_B_ESC
chr6	48422358	48427562	Gm38803	no	no	no	no	A_XEN_B_ESC
chr6	48427692	48445992	Zfp467	no	no	no	no	A_XEN_B_ESC
chr6	48446230	48501262	Sspo	no	no	no	no
chr6	48504339	48534832	Zfp862-ps	no	no	no	no	A_XEN_A_ESC
chr6	48536582	48537474	1700026J14Rik	no	no	no	no	A_XEN_A_ESC
chr6	48537569	48541801	Atp6v0e2	no	no	no	no	A_XEN_A_ESC	-2.26221
chr6	48554780	48570722	Lrrc61	no	no	no	no	A_XEN_A_ESC
chr6	48569696	48572845	Rarres2	no	no	no	no	A_XEN_A_ESC
chr6	48589445	48590584	Gm5111	no	no	no	no	A_XEN_A_ESC
chr6	48593883	48599082	Repin1	no	no	no	no	A_XEN_A_ESC	-6.2128
chr6	48601980	48623227	Zfp775	no	no	no	no	A_XEN_A_ESC	-10.963
chr6	48611021	48614414	Gm38804	no	no	no	no	A_XEN_A_ESC
chr6	48628167	48633688	AI854703	no	no	no	no	A_XEN_A_ESC
chr6	48647186	48660875	Gimap8	no	no	no	no	A_XEN_A_ESC
chr6	48675832	48676809	Gm46958	no	no	no	no	A_XEN_A_ESC
chr6	48676121	48679116	Gimap9	no	no	no	no	A_XEN_A_ESC	-5.35903
chr6	48684578	48692062	Gimap4	no	no	no	no	A_XEN_A_ESC
chr6	48701583	48708244	Gimap6	no	no	no	no	A_XEN_A_ESC
chr6	48718621	48724636	Gimap7	no	no	no	no	A_XEN_A_ESC
chr6	48739047	48743795	Gimap1	no	no	no	no	A_XEN_A_ESC
chr6	48746197	48754200	Gimap5	no	no	no	no	A_XEN_A_ESC
chr6	48764464	48770851	Gimap3	no	no	no	no	A_XEN_A_ESC
chr6	48790997	48793777	Gm30714	no	no	no	no	A_XEN_A_ESC
chr6	48798090	48798848	Gm30781	no	no	no	no	A_XEN_A_ESC
chr6	48833811	48845948	Tmem176b	no	no	no	no	A_XEN_A_ESC
chr6	48841483	48845364	Tmem176a	no	no	no	no	A_XEN_A_ESC
chr6	48860329	48866083	Gm7932	no	no	no	no	A_XEN_A_ESC
chr6	48861457	48903063	Gm44764	no	no	no	no	A_XEN_A_ESC
chr6	48895255	48909188	Aoc1	no	no	no	no	A_XEN_A_ESC
chr6	48929896	48933687	Doxl1	no	no	no	no	A_XEN_A_ESC
chr6	48934796	48934923	LOC115486370	no	no	no	no	A_XEN_A_ESC
chr6	48974946	48978745	Doxl2	no	no	yes	no	A_XEN_A_ESC
chr6	48986616	48999616	4930563H07Rik	no	no	no	no	A_XEN_A_ESC
chr6	48986861	48991725	Svs1	no	no	yes	no	A_XEN_A_ESC
chr6	49018518	49020520	LOC115490377	no	no	no	no	A_XEN_A_ESC	-7.41544
chr6	49036518	49058182	Gpnmb	no	no	yes	no	A_XEN_A_ESC
chr6	49073795	49139144	Malsu1	no	no	yes	no	A_XEN_A_ESC
chr6	49085218	49215469	Igf2bp3	no	no	no	no	A_XEN_A_ESC	1.0431
chr6	49205810	49213260	D030074P21Rik	no	no	no	no	A_XEN_A_ESC	2.10687
chr6	49243921	49264248	Tra2a	no	no	no	no	A_XEN_A_ESC
chr6	49319269	49341587	Ccdc126	no	no	no	no	A_XEN_A_ESC	1.33638
chr6	49366921	49389905	Fam221a	no	no	no	no	A_XEN_A_ESC	-2.09292
chr6	49395483	49469506	Stk31	no	no	yes	no	A_XEN_A_ESC	-11.5264
chr6	49633631	49678455	Gm31226	no	no	no	no	A_XEN_A_ESC
chr6	49822710	49829507	Npy	no	no	no	no	A_XEN_A_ESC
chr6	50107655	50110157	Gm38805	no	no	no	no	A_XEN_A_ESC
chr6	50110228	50199154	Mpp6	no	no	no	no	A_XEN_A_ESC
chr6	50207401	50263857	Gsdme	no	no	no	no	A_XEN_A_ESC
chr6	50293327	50456354	Osbpl3	no	no	no	no	A_XEN_A_ESC
chr6	50381692	50389695	LOC115490406	no	no	no	no	A_XEN_A_ESC
chr6	50499549	50505724	Gm40372	no	no	no	no	A_XEN_A_ESC
chr6	50503695	50538015	Gm31279	no	no	no	no	A_XEN_A_ESC
chr6	50539904	50540034	LOC115486350	no	no	no	no	A_XEN_A_ESC
chr6	50540757	50542978	Gm38806	no	no	no	no	A_XEN_A_ESC
chr6	50562563	50566569	Cycs	no	no	yes	no	A_XEN_A_ESC
chr6	50566643	50594865	5430402O13Rik	no	no	yes	no	A_XEN_A_ESC
chr6	50572398	50572508	Mir6371	no	no	no	no	A_XEN_A_ESC
chr6	50573302	50596852	4921507P07Rik	no	no	yes	no	A_XEN_A_ESC
chr6	50601558	50603699	Gm38807	no	no	no	no	A_XEN_A_ESC
chr6	50650672	50654445	Npvf	no	no	yes	no	A_XEN_A_ESC
chr6	50659851	50679482	Gm38808	no	no	no	no	A_XEN_A_ESC
chr6	50776115	50814894	C530044C16Rik	no	no	no	no	A_XEN_A_ESC
chr6	50804265	50822504	Gm31455	no	no	no	no	A_XEN_A_ESC
chr6	50880887	50882620	Gm45922	no	no	no	no	A_XEN_A_ESC
chr6	50900455	50908977	Gm31631	no	no	no	no	A_XEN_A_ESC
chr6	50906406	50910424	Gm31579	no	no	no	no	A_XEN_A_ESC
chr6	50933401	50944382	Gm31686	no	no	no	no	A_XEN_A_ESC
chr6	50973384	50990183	Gm38809	no	no	no	no	A_XEN_A_ESC
chr6	50987400	51068011	Gm46959	no	no	no	no	A_XEN_A_ESC
chr6	51032935	51061257	Gm31746	no	no	no	no	A_XEN_A_ESC
chr6	51096515	51100672	Gm32190	no	no	no	no	A_XEN_A_ESC
chr6	51124747	51166446	Gm32328	no	no	no	no	A_XEN_A_ESC
chr6	51142007	51146083	Gm32246	no	no	no	no	A_XEN_A_ESC
chr6	51154278	51154934	Gm38810	no	no	no	no	A_XEN_A_ESC
chr6	51164133	51165269	LOC115490407	no	no	no	no	A_XEN_A_ESC
chr6	51200919	51207351	Gm32403	no	no	no	no	A_XEN_A_ESC
chr6	51222957	51280572	Gm38821	no	no	no	no	A_XEN_A_ESC
chr6	51269812	51269910	Mir148a	no	no	no	no	A_XEN_A_ESC
chr6	51285414	51308816	Gm32479	no	no	no	no	A_XEN_A_ESC
chr6	51379710	51392791	Gm6559	no	no	no	no	A_XEN_A_ESC
chr6	51432669	51458772	Nfe2l3	no	no	no	no	A_XEN_A_ESC
chr6	51460434	51470048	Hnrnpa2b1	no	no	no	no	A_XEN_A_ESC	1.43939
chr6	51470154	51483704	Cbx3	no	no	no	no	A_XEN_A_ESC
chr6	51523900	51590679	Snx10	no	no	no	no	A_XEN_A_ESC	-1.02846
chr6	51694970	51711205	Gm38811	no	no	no	no	A_XEN_A_ESC
chr6	51859165	52012549	Skap2	no	no	no	no	A_XEN_A_ESC	-1.08452
chr6	52102949	52113684	Halr1	no	no	no	no	A_XEN_A_ESC	-11.344
chr6	52155367	52160007	Hoxa1	no	no	no	no	A_XEN_A_ESC	1.73701
chr6	52156902	52158529	Hotairm2	no	no	no	no	A_XEN_A_ESC
chr6	52158524	52162020	Hotairm1	no	no	no	no	A_XEN_A_ESC
chr6	52162417	52164831	Hoxa2	no	no	no	no	A_XEN_A_ESC	3.42525
chr6	52165674	52169451	Hoxaas2	no	no	no	no	A_XEN_A_ESC
chr6	52169059	52213067	Hoxa3	no	no	yes	no	A_XEN_A_ESC
chr6	52172881	52174059	Gm15050	no	no	no	no	A_XEN_A_ESC
chr6	52175125	52193060	LOC115490409	no	no	no	no	A_XEN_A_ESC
chr6	52177155	52180851	5730596B20Rik	no	no	no	no	A_XEN_A_ESC
chr6	52189682	52191703	Hoxa4	no	no	no	no	A_XEN_A_ESC
chr6	52201124	52213597	Hoxaas3	no	no	no	no	A_XEN_A_ESC
chr6	52201754	52204587	Hoxa5	no	no	yes	no	A_XEN_A_ESC
chr6	52204858	52208672	Hoxa6	no	no	yes	no	A_XEN_A_ESC
chr6	52214491	52215288	Mira	no	no	yes	no	A_XEN_A_ESC
chr6	52215623	52218573	Hoxa7	no	no	yes	no	A_XEN_A_ESC	3.82995
chr6	52223097	52227370	Hoxa9	no	no	yes	no	A_XEN_A_ESC
chr6	52227504	52232651	LOC115490408	no	no	no	no	A_XEN_A_ESC
chr6	52230081	52230165	Mir196b	no	no	yes	no	A_XEN_A_ESC
chr6	52231197	52240854	Hoxa10	no	no	yes	no	A_XEN_A_ESC
chr6	52242105	52245810	Hoxa11	no	no	yes	no	A_XEN_A_ESC
chr6	52243235	52244513	LOC115490410	no	no	no	no	A_XEN_A_ESC
chr6	52245243	52249769	Hoxa11os	no	no	no	no	A_XEN_A_ESC
chr6	52258853	52260880	Hoxa13	no	no	yes	no	A_XEN_A_ESC
chr6	52262775	52267603	Hottip	no	no	no	no	A_XEN_A_ESC
chr6	52308389	52314832	Evx1os	no	no	no	no	A_XEN_A_ESC
chr6	52313498	52318389	Evx1	no	no	yes	no	A_XEN_A_ESC
chr6	52492451	52500085	1700094M24Rik	no	no	no	no	A_XEN_A_ESC
chr6	52546230	52640300	Hibadh	no	no	no	no	A_XEN_A_ESC	-1.00959
chr6	52560378	52579813	Gm33047	no	no	no	no	A_XEN_A_ESC	1.08577
chr6	52639234	52639355	LOC115490472	no	no	no	no	A_XEN_A_ESC
chr6	52713692	52766780	Tax1bp1	no	no	no	no	A_XEN_A_ESC
chr6	52768065	53068624	Jazf1	no	no	yes	no	A_XEN_A_ESC
chr6	52785040	52798829	LOC115490412	no	no	no	no	A_XEN_A_ESC
chr6	52866430	52874237	LOC115490411	no	no	no	no	A_XEN_A_ESC
chr6	52965158	52976549	Gm33219	no	no	no	no	A_XEN_A_ESC
chr6	53060089	53067995	Gm33097	no	no	no	no	A_XEN_A_ESC
chr6	53195811	53195953	LOC115490480	no	no	no	no	A_XEN_A_ESC
chr6	53221164	53226599	Gm4872	no	no	no	no	A_XEN_A_ESC
chr6	53262475	53268233	Gm33348	no	no	no	no	A_XEN_A_ESC
chr6	53287226	53700364	Creb5	no	no	yes	no	A_XEN_A_ESC
chr6	53433974	53434137	LOC115490478	no	no	no	no	A_XEN_A_ESC
chr6	53469512	53471564	Gm38815	no	no	no	no	A_XEN_A_ESC
chr6	53493537	53498278	Gm38814	no	no	no	no	A_XEN_A_ESC
chr6	53581351	53592876	Gm33392	no	no	no	no	A_XEN_A_ESC
chr6	53764358	53764476	LOC115490491	no	no	no	no	A_XEN_A_ESC
chr6	53815468	53820825	Tril	no	no	no	no	A_XEN_A_ESC
chr6	53844899	53858947	Gm16499	no	no	no	no	A_XEN_A_ESC
chr6	53872017	53872148	LOC115486346	no	no	no	no	A_XEN_A_ESC
chr6	53873121	53978673	Cpvl	no	no	no	no	A_XEN_A_ESC	3.21431
chr6	53881036	53883101	Gm33716	no	no	no	no	A_XEN_A_ESC
chr6	53978691	54018030	4921529L05Rik	no	no	no	no	A_XEN_A_ESC	9.43759
chr6	54039932	54301812	Chn2	no	no	no	no	A_XEN_A_ESC	4.46637
chr6	54137935	54152446	9530036M11Rik	no	no	no	no	A_XEN_A_ESC	3.33077
chr6	54245738	54254994	Gm15527	no	no	no	no	A_XEN_A_ESC	4.25514
chr6	54269681	54430221	9130019P16Rik	no	no	no	XEN	A_XEN_A_ESC
chr6	54326756	54343436	Prr15	no	no	no	no	A_XEN_A_ESC	3.59154
chr6	54429218	54503768	Wipf3	no	no	no	XEN	A_XEN_A_ESC
chr6	54458841	54466705	Gm44026	no	no	no	XEN	A_XEN_A_ESC
chr6	54474794	54566517	Scrn1	no	no	no	ESC & XEN	A_XEN_A_ESC	-7.93558
chr6	54512412	54533060	LOC115490353	no	no	no	ESC & XEN	A_XEN_A_ESC
chr6	54577602	54597344	Fkbp14	no	no	no	ESC	A_XEN_A_ESC	2.52427
chr6	54595111	54645823	Plekha8	no	no	no	ESC	A_XEN_A_ESC
chr6	54657216	54662558	Gm34249	no	no	no	no	A_XEN_A_ESC
chr6	54681624	54703855	Mturn	no	no	no	no	A_XEN_A_ESC	-2.7896
chr6	54689135	54698239	LOC115490354	no	no	no	no	A_XEN_A_ESC
chr6	54816916	54890224	Znrf2	no	no	no	no	A_XEN_A_ESC
chr6	54923942	54972674	Nod1	no	no	no	no	A_XEN_A_ESC
chr6	54974651	54974779	LOC115486338	no	no	no	no	A_XEN_A_ESC
chr6	54985095	54992960	Ggct	no	no	no	no	A_XEN_A_ESC	-1.79294
chr6	55002120	55003998	Gm38539	no	no	no	no	A_XEN_B_ESC
chr6	55038001	55079504	Gars	no	no	no	no	A_XEN_B_ESC
chr6	55090048	55133016	Crhr2	no	no	no	no	A_XEN_B_ESC
chr6	55154429	55167194	Gm34358	no	no	no	no	A_XEN_B_ESC
chr6	55170627	55174990	Inmt	no	no	yes	no	A_XEN_B_ESC
chr6	55203350	55320223	Mindy4	no	no	no	no
chr6	55325636	55328395	Gm38819	no	no	no	no	B_XEN_B_ESC
chr6	55336299	55348555	Aqp1	no	no	no	no	B_XEN_B_ESC
chr6	55376295	55388530	Ghrhr	no	no	no	no	B_XEN_B_ESC
chr6	55396887	55412285	6430584L05Rik	no	no	no	no	B_XEN_B_ESC
chr6	55451501	55501455	Adcyap1r1	yes	no	no	no
chr6	55537043	55651785	Gm34441	no	no	no	no	A_XEN_B_ESC
chr6	55677818	55681263	Neurod6	no	no	no	no	A_XEN_B_ESC
chr6	55684571	55694574	Gm3279	no	no	no	no	A_XEN_B_ESC
chr6	55700566	55705885	Gm34676	no	no	no	no	A_XEN_B_ESC
chr6	55789621	55804884	Gm38820	no	no	no	no	A_XEN_B_ESC
chr6	55805290	55978743	Itprid1	no	no	no	no	A_XEN_B_ESC
chr6	56017497	56032689	Ppp1r17	no	no	yes	no	A_XEN_B_ESC
chr6	56069798	56652510	Pde1c	no	no	yes	no		4.43438
chr6	56369695	56375167	Gm34753	no	no	no	no	B_XEN_B_ESC
chr6	56583715	56583846	LOC115486336	no	no	no	no	B_XEN_B_ESC
chr6	56600818	56600949	LOC115486345	no	no	no	no	B_XEN_B_ESC
chr6	56701063	56704699	Lsm5	no	no	yes	no	B_XEN_B_ESC
chr6	56714839	56761912	Avl9	no	no	yes	no
chr6	56777525	56797813	Kbtbd2	no	no	yes	no	A_XEN_B_ESC	1.13227
chr6	56794448	56798426	LOC115490387	no	no	no	no	A_XEN_B_ESC
chr6	56832059	56879360	Fkbp9	no	no	yes	no	A_XEN_B_ESC	1.71768
chr6	56882400	56924008	Nt5c3	no	no	yes	no	A_XEN_B_ESC
chr6	56923914	56957608	Vmn1r4	no	no	yes	no	A_XEN_B_ESC
chr6	56985342	56986289	Vmn1r5	no	no	yes	no	A_XEN_B_ESC
chr6	57002355	57003266	Vmn1r6	no	no	yes	no	B_XEN_B_ESC
chr6	57024338	57025273	Vmn1r7	no	no	yes	no	B_XEN_B_ESC
chr6	57035913	57037125	Vmn1r8	no	no	yes	no	B_XEN_B_ESC
chr6	57070895	57071945	Vmn1r9	no	no	yes	no	B_XEN_B_ESC
chr6	57113425	57114360	Vmn1r10	no	no	no	no	B_XEN_B_ESC
chr6	57137353	57138252	Vmn1r11	no	no	no	no	B_XEN_B_ESC
chr6	57158920	57159843	Vmn1r12	no	no	no	no	B_XEN_B_ESC
chr6	57209858	57210760	Vmn1r13	no	no	no	no	B_XEN_B_ESC
chr6	57226155	57234350	Vmn1r14	no	no	no	no	B_XEN_B_ESC
chr6	57258149	57259048	Vmn1r15	no	no	no	no	B_XEN_B_ESC
chr6	57320739	57323635	Vmn1r16	no	no	no	no	B_XEN_B_ESC
chr6	57360467	57361378	Vmn1r17	no	no	no	no	B_XEN_B_ESC
chr6	57389668	57390567	Vmn1r18	no	no	no	no	B_XEN_B_ESC
chr6	57404464	57405390	Vmn1r19	no	no	no	no	B_XEN_B_ESC
chr6	57431691	57432602	Vmn1r20	no	no	no	no	B_XEN_B_ESC
chr6	57464073	57506503	4930533I22Rik	no	no	no	no	B_XEN_B_ESC
chr6	57477768	57484179	LOC108169146	no	no	no	no	B_XEN_B_ESC
chr6	57506502	57535552	Ppm1k	yes	no	no	no	B_XEN_B_ESC
chr6	57580992	57665136	Herc6	yes	no	no	no	B_XEN_B_ESC
chr6	57684739	57692078	Pyurf	no	no	no	no	B_XEN_B_ESC	1.69804
chr6	57702455	57739449	Lancl2	no	no	no	no	B_XEN_B_ESC
chr6	57752264	57827983	Vopp1	yes	no	no	no	B_XEN_B_ESC	5.28075
chr6	57843564	57844457	Vmn1r21	yes	no	no	no	B_XEN_B_ESC
chr6	57859820	57859948	LOC115486352	no	no	no	no	B_XEN_B_ESC
chr6	57900082	57900990	Vmn1r22	yes	no	no	no	B_XEN_B_ESC
chr6	57925883	57926791	Vmn1r23	no	no	no	no	B_XEN_B_ESC
chr6	57955641	57956531	Vmn1r24	no	no	no	no	B_XEN_B_ESC
chr6	57978394	57979302	Vmn1r25	no	no	no	no	B_XEN_B_ESC
chr6	58008183	58009202	Vmn1r26	no	no	no	no	B_XEN_A_ESC
chr6	58215106	58216017	Vmn1r27	no	no	yes	no	B_XEN_A_ESC
chr6	58262307	58266660	Vmn1r28	no	no	yes	no	B_XEN_A_ESC
chr6	58307297	58308208	Vmn1r29	no	no	yes	no	B_XEN_A_ESC
chr6	58434848	58443624	Vmn1r30	no	no	no	ESC	B_XEN_A_ESC
chr6	58471967	58472878	Vmn1r31	no	no	no	ESC	B_XEN_A_ESC
chr6	58497956	58533690	Gm35077	no	no	no	ESC
chr6	58535470	58584255	Gm45943	no	no	no	no	A_XEN_A_ESC
chr6	58584491	58692451	Abcg2	no	no	no	no	A_XEN_A_ESC
chr6	58758345	58813748	Gm38822	no	no	no	no	A_XEN_A_ESC
chr6	58831455	58920398	Herc3	no	no	no	no	A_XEN_A_ESC	-2.82684
chr6	58905233	58907126	Nap1l5	no	no	no	no	A_XEN_A_ESC
chr6	58933536	59024502	Fam13a	yes	no	no	no	A_XEN_A_ESC
chr6	58965199	58991913	8430415O14Rik	no	no	no	no	A_XEN_A_ESC
chr6	59020167	59024910	LOC115490413	no	no	no	no	A_XEN_A_ESC
chr6	59099253	59099384	LOC115486354	no	no	no	no	A_XEN_A_ESC
chr6	59208870	59212033	Tigd2	yes	no	no	no	A_XEN_A_ESC
chr6	59344500	59426306	Gprin3	no	no	no	no	B_XEN_B_ESC
chr6	59698167	59705903	Gm35195	no	no	no	no	B_XEN_B_ESC
chr6	59705746	59705874	LOC115486333	no	no	no	no	B_XEN_B_ESC
chr6	60071058	60071186	LOC115486334	no	no	no	no	B_XEN_A_ESC
chr6	60078019	60150045	Gm5570	no	no	no	no	B_XEN_A_ESC
chr6	60250792	60250910	LOC115490446	no	no	no	no	B_XEN_A_ESC
chr6	60339805	60374268	Gm35335	no	no	no	no	B_XEN_A_ESC
chr6	60397166	60403707	A530053G22Rik	no	yes	no	no	B_XEN_A_ESC
chr6	60411196	60449685	Gm38823	no	no	no	no	B_XEN_A_ESC
chr6	60586766	60591670	Gm35386	no	no	no	no	B_XEN_B_ESC
chr6	60731573	60829855	Snca	no	no	no	no
chr6	60944317	60989378	Mmrn1	no	no	no	no	B_XEN_A_ESC
chr6	61175604	61180810	A730020E08Rik	no	no	no	no	B_XEN_B_ESC
chr6	61179960	62382863	Ccser1	yes	yes	yes	no		4.04073
chr6	63200043	63200146	LOC115490451	no	no	no	no	B_XEN_B_ESC
chr6	63245820	63249368	Gm46990	no	no	no	no	B_XEN_B_ESC
chr6	63256006	64704321	Grid2	yes	yes	no	no
chr6	64413648	64413750	LOC115490449	no	no	no	no	B_XEN_A_ESC
chr6	64704343	64728861	Gm35851	no	no	no	no	B_XEN_A_ESC
chr6	64729125	64731245	Atoh1	no	no	no	no	B_XEN_A_ESC
chr6	65042591	65116061	Smarcad1	no	no	no	no	B_XEN_A_ESC
chr6	65117293	65144981	Hpgds	no	no	no	no	B_XEN_A_ESC
chr6	65381294	65458150	Qrfprl	no	no	no	no	B_XEN_A_ESC
chr6	65525335	65577161	LOC108169147	no	no	no	no	B_XEN_B_ESC
chr6	65590398	65634040	Tnip3	yes	no	no	no	B_XEN_B_ESC
chr6	65662049	65671247	Gm36144	no	no	no	no	B_XEN_B_ESC
chr6	65671611	65712323	Ndnf	yes	no	no	no	B_XEN_B_ESC
chr6	65777656	65937622	Prdm5	no	no	no	no	B_XEN_A_ESC	-14.7537
chr6	65952571	65954014	4930544G11Rik	no	no	no	no	B_XEN_A_ESC
chr6	65989637	65989739	LOC115490523	no	no	no	no	B_XEN_A_ESC
chr6	66148439	66272364	Gm36408	no	no	no	no	B_XEN_B_ESC
chr6	66272505	66284845	Gm31520	no	no	no	no	B_XEN_B_ESC
chr6	66311011	66315679	Gm38824	no	no	no	no	B_XEN_B_ESC
chr6	66451943	66466483	2610300M13Rik	no	no	no	no	B_XEN_B_ESC
chr6	66469985	66470126	LOC115490475	no	no	no	no	B_XEN_B_ESC
chr6	66535221	66541107	Mad2l1	no	no	yes	no	A_XEN_A_ESC
chr6	66552183	66559708	Vmn1r32	no	no	yes	no	A_XEN_A_ESC
chr6	66611651	66612568	Vmn1r33	no	no	no	no	A_XEN_A_ESC
chr6	66636823	66637752	Vmn1r34	no	no	no	no	A_XEN_A_ESC
chr6	66678794	66679684	Vmn1r35	no	no	no	no	A_XEN_A_ESC
chr6	66715972	66716889	Vmn1r36	no	no	no	no	A_XEN_A_ESC
chr6	66731392	66732300	Vmn1r37	no	no	no	no	A_XEN_A_ESC
chr6	66776222	66777130	Vmn1r38	no	no	no	no	A_XEN_A_ESC
chr6	66804415	66805332	Vmn1r39	no	no	no	no	A_XEN_A_ESC
chr6	66840015	66842976	Gm36610	no	no	no	no	A_XEN_A_ESC
chr6	66894644	66924176	4930597O21Rik	no	no	no	no	A_XEN_A_ESC
chr6	66896397	67021361	Gng12	no	no	no	no	A_XEN_A_ESC	4.86215
chr6	66984317	67008987	Gm36816	no	no	no	no	A_XEN_A_ESC	-3.41084
chr6	67035096	67037407	Gadd45a	no	no	no	no	A_XEN_A_ESC
chr6	67036599	67080652	E230016M11Rik	no	no	no	no	A_XEN_A_ESC
chr6	67091931	67103262	Gm29928	no	no	no	no	A_XEN_A_ESC
chr6	67157801	67165108	A430010J10Rik	no	no	no	no	A_XEN_A_ESC
chr6	67178681	67186692	Gm38825	no	no	no	no	A_XEN_A_ESC
chr6	67266979	67289302	Serbp1	no	no	no	no	A_XEN_A_ESC
chr6	67285986	67376293	Il12rb2	yes	no	no	no	A_XEN_A_ESC
chr6	67302998	67303125	LOC115490490	no	no	no	no	A_XEN_A_ESC
chr6	67422932	67491855	Il23r	yes	no	no	no	A_XEN_A_ESC
chr6	67534059	67535822	Tacstd2	no	no	no	no	B_XEN_A_ESC
chr6	67555636	67556216	Igkv2-137	no	no	no	no	B_XEN_A_ESC
chr6	67565234	67565699	4930515G16Rik	no	no	no	no	B_XEN_A_ESC
chr6	67593876	67594308	Igkv1-136	no	no	no	no	B_XEN_A_ESC
chr6	67609745	67610508	Igkv1-135	no	no	no	no	B_XEN_A_ESC
chr6	67711174	67711628	Igkv14-134-1	no	no	no	no	B_XEN_A_ESC
chr6	67717736	67721436	Gm38573	no	no	no	no	B_XEN_A_ESC
chr6	67720729	67721225	Igkv17-134	no	no	no	no	B_XEN_A_ESC
chr6	67724914	67725661	Igkv1-133	no	no	no	no	B_XEN_A_ESC
chr6	67759700	67760413	Igkv1-132	no	no	no	no	B_XEN_A_ESC
chr6	67766036	67766772	Igkv1-131	no	no	no	no	B_XEN_A_ESC
chr6	67791046	67791511	Igkv14-130	no	no	no	no	B_XEN_A_ESC
chr6	67792439	67792576	LOC115486363	no	no	no	no	B_XEN_A_ESC
chr6	67804375	67804510	LOC115486372	no	no	no	no	B_XEN_A_ESC
chr6	67839793	67840266	Igkv9-129	no	no	no	no	B_XEN_A_ESC
chr6	67847409	67847874	Igkv9-128	no	no	no	no	B_XEN_A_ESC
chr6	67861159	67861659	Igkv17-127	no	no	no	no	B_XEN_A_ESC
chr6	67876011	67876477	Igkv14-126-1	no	no	no	no	B_XEN_A_ESC
chr6	67896177	67896642	Igkv14-126	no	no	no	no	B_XEN_A_ESC
chr6	67913573	67914052	Igkv11-125	no	no	no	no	B_XEN_A_ESC
chr6	67942076	67942540	Igkv9-124	no	no	no	no	B_XEN_A_ESC
chr6	67954230	67954690	Igkv9-123	no	no	no	no	B_XEN_A_ESC
chr6	68016742	68017488	Igkv1-122	no	no	no	no	B_XEN_A_ESC
chr6	68036818	68037318	Igkv17-121	no	no	no	no	B_XEN_A_ESC
chr6	68049983	68050454	Igkv9-120	no	no	no	no	B_XEN_A_ESC
chr6	68056345	68056810	Igkv9-119	no	no	no	no	B_XEN_A_ESC
chr6	68066369	68066828	Igkv14-118-2	no	no	no	no	B_XEN_A_ESC
chr6	68082547	68083145	Igkv14-118-1	no	no	no	no	B_XEN_A_ESC
chr6	68105414	68105880	Igkv11-118	no	no	no	no	B_XEN_A_ESC
chr6	68121091	68121825	Igkv1-117	no	no	no	no	B_XEN_A_ESC
chr6	68151885	68152617	Igkv2-116	no	no	no	no	B_XEN_A_ESC
chr6	68160797	68161716	Igkv1-115	no	no	no	no	B_XEN_A_ESC
chr6	68164459	68164923	Igkv11-114	no	no	no	no	B_XEN_A_ESC
chr6	68178801	68179564	Igkv2-113	no	no	no	no	B_XEN_A_ESC
chr6	68219981	68220705	Igkv2-112	no	no	no	no	B_XEN_A_ESC
chr6	68256404	68256869	Igkv14-111	no	no	no	no	B_XEN_A_ESC
chr6	68270527	68271265	Igkv1-110	no	no	no	no	B_XEN_A_ESC
chr6	68302439	68303158	Igkv2-109	no	no	no	no	B_XEN_A_ESC
chr6	68312054	68312359	Igkv1-108	no	no	no	no	B_XEN_A_ESC
chr6	68326098	68326752	Igkv2-107	no	no	no	no	B_XEN_A_ESC
chr6	68339527	68339995	Igkv11-106	no	no	no	no	B_XEN_A_ESC
chr6	68348661	68349441	Igkv2-105	no	no	no	no	B_XEN_A_ESC
chr6	68425605	68426072	Igkv16-104	no	no	no	no	B_XEN_A_ESC
chr6	68437468	68437925	Igkv15-103	no	no	no	no	B_XEN_A_ESC
chr6	68466126	68466590	Igkv15-102	no	no	no	no	B_XEN_A_ESC
chr6	68474888	68475098	Igkv20-101-2	no	no	no	no	B_XEN_A_ESC
chr6	68479082	68479573	Igkv15-101-1	no	no	no	no	B_XEN_A_ESC
chr6	68481421	68481718	Igkv15-101	no	no	no	no	B_XEN_A_ESC
chr6	68519012	68519477	Igkv14-100	no	no	no	no	B_XEN_B_ESC
chr6	68532744	68532876	LOC115486344	no	no	no	no	B_XEN_B_ESC
chr6	68541658	68542422	Igkv1-99	no	no	no	no	B_XEN_B_ESC
chr6	68570763	68571235	Igkv12-98	no	no	no	no	B_XEN_B_ESC
chr6	68591380	68591832	Igkv15-97	no	no	no	no	B_XEN_B_ESC
chr6	68631965	68632430	Igkv10-96	no	no	no	no	B_XEN_B_ESC
chr6	68647999	68648531	Igkv2-95-2	no	no	no	no	B_XEN_B_ESC
chr6	68670752	68671335	Igkv2-95-1	no	no	no	no	B_XEN_B_ESC
chr6	68680379	68680848	Igkv10-95	no	no	no	no	B_XEN_B_ESC
chr6	68704508	68704978	Igkv10-94	no	no	no	no	B_XEN_B_ESC
chr6	68712925	68713508	Igkv2-93-1	no	no	no	no	B_XEN_B_ESC
chr6	68736297	68736764	Igkv19-93	no	no	no	no	B_XEN_B_ESC
chr6	68755038	68755593	Igkv4-92	no	no	no	no	B_XEN_A_ESC
chr6	68768555	68769103	Igkv4-91	no	no	no	no	B_XEN_A_ESC
chr6	68807180	68807708	Igkv4-90	no	no	no	no	B_XEN_A_ESC
chr6	68810495	68810543	Igkv13-89-1	no	no	no	no	B_XEN_A_ESC
chr6	68834846	68835307	Igkv12-89	no	no	no	no	B_XEN_A_ESC
chr6	68862265	68863031	Igkv1-88	no	no	no	no	B_XEN_A_ESC
chr6	68875734	68880699	LOC108169192	no	no	no	no	B_XEN_A_ESC
chr6	68902801	68903266	Igkv13-87	no	no	no	no	B_XEN_A_ESC
chr6	68910411	68910938	Igkv4-86	no	no	no	no	B_XEN_A_ESC
chr6	68930269	68930734	Igkv13-85	no	no	no	no	B_XEN_A_ESC
chr6	68939602	68940067	Igkv13-84	no	no	no	no	B_XEN_A_ESC
chr6	68961378	68962019	Igkv4-83	no	no	no	no	B_XEN_A_ESC
chr6	68979198	68979663	Igkv13-82	no	no	no	no	B_XEN_A_ESC
chr6	68990758	68991294	Igkv4-81	no	no	no	no	B_XEN_A_ESC
chr6	69009143	69009513	Igkv13-80-1	no	no	no	no	B_XEN_B_ESC
chr6	69016558	69017080	Igkv4-80	no	no	no	no	B_XEN_B_ESC
chr6	69042972	69043505	Igkv4-79	no	no	no	no	B_XEN_B_ESC
chr6	69051444	69051794	Igkv13-78-1	no	no	no	no	B_XEN_B_ESC
chr6	69059690	69060224	Igkv4-78	no	no	no	no	B_XEN_B_ESC
chr6	69110904	69111432	Igkv4-77	no	no	no	no	B_XEN_B_ESC
chr6	69137866	69138332	Igkv13-76	no	no	no	no	B_XEN_B_ESC
chr6	69156118	69156659	Igkv4-75	no	no	no	no	B_XEN_B_ESC
chr6	69177416	69177787	Igkv13-74-1	no	no	no	no	B_XEN_B_ESC
chr6	69184826	69185361	Igkv4-74	no	no	no	no	B_XEN_B_ESC
chr6	69190073	69190282	Igkv13-73-1	no	no	no	no	B_XEN_B_ESC
chr6	69197583	69198116	Igkv4-73	no	no	no	no	B_XEN_B_ESC
chr6	69226854	69227383	Igkv4-72	no	no	no	no	B_XEN_B_ESC
chr6	69235927	69236158	Igkv13-71-1	no	no	no	no	B_XEN_B_ESC
chr6	69243160	69243688	Igkv4-71	no	no	no	no	B_XEN_B_ESC
chr6	69267888	69268412	Igkv4-70	no	no	no	no	B_XEN_B_ESC
chr6	69283794	69284319	Igkv4-69	no	no	no	no	B_XEN_B_ESC
chr6	69304834	69305363	Igkv4-68	no	no	no	no	B_XEN_B_ESC
chr6	69324177	69324646	Igkv12-67	no	no	no	no	B_XEN_B_ESC
chr6	69326937	69327174	Rprl1	no	no	no	no	B_XEN_B_ESC
chr6	69334604	69335076	Igkv12-66	no	no	no	no	B_XEN_B_ESC
chr6	69342472	69343004	Igkv4-65	no	no	no	no	B_XEN_B_ESC
chr6	69362722	69363187	Igkv13-64	no	no	no	no	B_XEN_B_ESC
chr6	69377944	69378472	Igkv4-63	no	no	no	no	B_XEN_B_ESC
chr6	69392439	69392815	Igkv13-62-1	no	no	no	no	B_XEN_B_ESC
chr6	69399812	69400344	Igkv4-62	no	no	no	no	B_XEN_B_ESC
chr6	69409499	69409875	Igkv13-61-1	no	no	no	no	B_XEN_B_ESC
chr6	69416893	69417425	Igkv4-61	no	no	no	no	B_XEN_B_ESC
chr6	69438218	69438741	Igkv4-59	no	no	no	no	B_XEN_B_ESC
chr6	69463288	69463725	Igkv4-60	no	no	no	no	B_XEN_B_ESC
chr6	69500254	69500758	Igkv4-58	no	no	no	no	B_XEN_B_ESC
chr6	69523739	69524016	Igkv13-57-2	no	no	no	no	B_XEN_B_ESC
chr6	69544368	69544892	Igkv4-57-1	no	no	no	no	B_XEN_B_ESC
chr6	69569737	69570109	Igkv13-57-1	no	no	no	no	B_XEN_B_ESC
chr6	69575975	69576500	Igkv4-57	no	no	no	no	B_XEN_B_ESC
chr6	69581244	69581452	Igkv13-56-1	no	no	no	no	B_XEN_B_ESC
chr6	69587295	69587810	Igkv4-56	no	no	no	no	B_XEN_B_ESC
chr6	69599886	69600262	Igkv13-55-1	no	no	no	no	B_XEN_B_ESC
chr6	69607275	69607801	Igkv4-55	no	no	no	no	B_XEN_B_ESC
chr6	69617048	69617423	Igkv13-54-1	no	no	no	no	B_XEN_B_ESC
chr6	69631648	69632178	Igkv4-54	no	no	no	no	B_XEN_B_ESC
chr6	69648824	69649354	Igkv4-53	no	no	no	no	B_XEN_B_ESC
chr6	69681406	69681939	Igkv4-51	no	no	no	no	B_XEN_B_ESC
chr6	69700767	69701287	Igkv4-50	no	no	no	no	B_XEN_B_ESC
chr6	69716498	69716956	Igkv12-49	no	no	no	no	B_XEN_B_ESC
chr6	69726573	69727125	Igkv5-48	no	no	no	no	B_XEN_B_ESC
chr6	69750854	69751310	Igkv12-47	no	no	no	no	B_XEN_A_ESC
chr6	69764523	69764992	Igkv12-46	no	no	no	no	B_XEN_A_ESC
chr6	69775750	69776306	Igkv5-45	no	no	no	no	B_XEN_A_ESC
chr6	69814631	69815100	Igkv12-44	no	no	no	no	B_XEN_A_ESC
chr6	69823355	69823911	Igkv5-43	no	no	no	no	B_XEN_A_ESC
chr6	69834792	69835245	Igkv12-42	no	no	no	no	B_XEN_A_ESC
chr6	69858420	69858884	Igkv12-41	no	no	no	no	B_XEN_A_ESC
chr6	69868595	69869193	Igkv5-40-1	no	no	no	no	B_XEN_A_ESC
chr6	69879350	69879819	Igkv12-40	no	no	no	no	B_XEN_A_ESC
chr6	69900424	69900977	Igkv5-39	no	no	no	no	B_XEN_A_ESC
chr6	69943186	69943648	Igkv12-38	no	no	no	no	B_XEN_A_ESC
chr6	69963312	69963861	Igkv5-37	no	no	no	no	B_XEN_A_ESC
chr6	69992465	69992977	Igkv18-36	no	no	no	no	B_XEN_A_ESC
chr6	70010949	70011673	Igkv1-35	no	no	no	no	B_XEN_B_ESC
chr6	70044112	70044678	Igkv8-34	no	no	no	no	B_XEN_B_ESC
chr6	70058632	70059199	Igkv7-33	no	no	no	no	B_XEN_B_ESC
chr6	70074024	70074584	Igkv6-32	no	no	no	no	B_XEN_B_ESC
chr6	70105860	70106179	Igkv8-31	no	no	no	no	B_XEN_B_ESC
chr6	70117061	70117617	Igkv8-30	no	no	no	no	B_XEN_B_ESC
chr6	70138462	70139082	Igkv6-29	no	no	no	no	B_XEN_B_ESC
chr6	70143593	70144161	Igkv8-28	no	no	no	no	B_XEN_B_ESC
chr6	70171809	70172270	Igkv8-27	no	no	no	no	B_XEN_B_ESC
chr6	70193228	70193797	Igkv8-26	no	no	no	no	B_XEN_B_ESC
chr6	70215433	70215957	Igkv6-25	no	no	no	no	B_XEN_B_ESC
chr6	70216858	70217421	Igkv8-24	no	no	no	no	B_XEN_B_ESC
chr6	70218846	70220704	Gm46962	no	no	no	no	B_XEN_B_ESC
chr6	70240427	70240710	Igkv8-23-1	no	no	no	no	B_XEN_B_ESC
chr6	70260409	70260933	Igkv6-23	no	no	no	no	B_XEN_A_ESC
chr6	70297554	70298119	Igkv8-22	no	no	no	no	B_XEN_A_ESC
chr6	70314895	70315452	Igkv8-21	no	no	no	no	B_XEN_A_ESC
chr6	70335841	70336479	Igkv6-20	no	no	no	no	B_XEN_A_ESC
chr6	70340876	70341448	Igkv8-19	no	no	no	no	B_XEN_A_ESC
chr6	70355877	70356445	Igkv8-18	no	no	no	no	B_XEN_A_ESC
chr6	70371469	70371993	Igkv6-17	no	no	no	no	B_XEN_A_ESC
chr6	70386672	70387238	Igkv8-16	no	no	no	no	B_XEN_A_ESC
chr6	70406469	70406992	Igkv6-15	no	no	no	no	B_XEN_A_ESC
chr6	70434952	70435476	Igkv6-14	no	no	no	no	B_XEN_A_ESC
chr6	70457503	70458036	Igkv6-13	no	no	no	no	B_XEN_A_ESC
chr6	70497662	70498342	Igkv3-12-1	no	no	no	no	B_XEN_A_ESC
chr6	70518250	70518849	Igkv3-12	no	no	no	no	B_XEN_B_ESC
chr6	70553274	70554440	Igkv3-11	no	no	no	no	B_XEN_B_ESC
chr6	70572633	70573230	Igkv3-10	no	no	no	no	B_XEN_B_ESC
chr6	70588189	70588777	Igkv3-9	no	no	no	no	B_XEN_B_ESC
chr6	70588871	70589452	Igkv3-8	no	no	no	no	B_XEN_B_ESC
chr6	70607437	70608036	Igkv3-7	no	no	no	no	B_XEN_B_ESC
chr6	70642405	70643565	Igkv3-6	no	no	no	no	B_XEN_B_ESC
chr6	70663298	70663895	Igkv3-5	no	no	no	no	B_XEN_B_ESC
chr6	70671789	70672377	Igkv3-4	no	no	no	no	B_XEN_B_ESC
chr6	70686946	70687534	Igkv3-3	no	no	no	no	B_XEN_B_ESC
chr6	70698468	70699067	Igkv3-2	no	no	no	no	B_XEN_B_ESC
chr6	70703578	70704177	Igkv3-1	no	no	no	no	B_XEN_B_ESC
chr6	70713079	70718876	Gm46961	no	no	no	no	B_XEN_B_ESC
chr6	70716323	70716471	LOC115490474	no	no	no	no	B_XEN_B_ESC
chr6	70722562	70722599	Igkj1	no	no	no	no	B_XEN_B_ESC
chr6	70722916	70722954	Igkj2	no	no	no	no	B_XEN_B_ESC
chr6	70723223	70723260	Igkj3	no	no	no	no	B_XEN_B_ESC
chr6	70723548	70723585	Igkj4	no	no	no	no	B_XEN_B_ESC
chr6	70723886	70723923	Igkj5	no	no	no	no	B_XEN_B_ESC
chr6	70726435	70726754	Igkc	no	no	no	no	B_XEN_B_ESC
chr6	70729213	70751690	Gm30211	no	no	no	no
chr6	70765720	70792175	Rpia	yes	no	no	no	A_XEN_A_ESC	1.96812
chr6	70806991	70814791	Gm30331	no	no	no	no	A_XEN_A_ESC
chr6	70844484	70905241	Eif2ak3	yes	no	no	no	A_XEN_A_ESC	1.28019
chr6	70855444	70855579	LOC115490470	no	no	no	no	A_XEN_A_ESC
chr6	70913089	70951095	Tex37	no	no	no	no	A_XEN_A_ESC
chr6	70956606	70961066	Foxi3	no	no	no	no	A_XEN_A_ESC	-8.94755
chr6	71003123	71003262	LOC115490477	no	no	no	no	A_XEN_A_ESC
chr6	71039577	71039733	LOC115490489	no	no	no	no	A_XEN_A_ESC
chr6	71087777	71106633	Gm38826	no	no	no	no	A_XEN_A_ESC
chr6	71124589	71125001	Rpl34-ps1	no	no	yes	no	A_XEN_A_ESC	-2.43391
chr6	71128166	71144380	Thnsl2	no	yes	no	no	A_XEN_A_ESC	1.74685
chr6	71148589	71153688	Gm30391	no	no	no	no	A_XEN_A_ESC
chr6	71154105	71157968	Gm38827	no	no	no	no	A_XEN_A_ESC
chr6	71199879	71205034	Fabp1	no	no	no	no	A_XEN_A_ESC
chr6	71213940	71262281	Smyd1	no	no	no	no	A_XEN_A_ESC	-4.10783
chr6	71271671	71271801	Mir8112	no	no	no	no	A_XEN_A_ESC
chr6	71271677	71286825	Krcc1	no	no	no	no	A_XEN_A_ESC
chr6	71293765	71302880	Gm1070	no	no	no	no	A_XEN_A_ESC
chr6	71312209	71322657	Gm38828	no	no	no	no	A_XEN_A_ESC
chr6	71322788	71337492	Cd8b1	no	no	no	no	A_XEN_A_ESC
chr6	71373427	71379171	Cd8a	no	no	no	no	A_XEN_A_ESC
chr6	71388634	71440637	Rmnd5a	no	no	no	no	A_XEN_A_ESC
chr6	71457502	71479149	Gm30582	no	no	no	no	A_XEN_A_ESC
chr6	71493844	71510880	Rnf103	no	no	no	no	A_XEN_A_ESC	3.96429
chr6	71533219	71537869	Gm38830	no	no	no	no	A_XEN_A_ESC
chr6	71543831	71582609	Chmp3	no	no	no	no	A_XEN_A_ESC
chr6	71588970	71632990	Kdm3a	no	no	no	no	A_XEN_A_ESC	-1.86503
chr6	71707429	71810710	Reep1	no	no	yes	no	A_XEN_A_ESC
chr6	71812997	71823784	Mrpl35	no	no	yes	no	A_XEN_A_ESC	-1.65729
chr6	71831091	71875266	Immt	no	no	yes	no	A_XEN_A_ESC
chr6	71880638	71908773	Ptcd3	no	no	yes	no	A_XEN_A_ESC	-1.32667
chr6	71882557	71882693	LOC115490493	no	no	no	no	A_XEN_A_ESC	-8.64946
chr6	71909053	71979435	Polr1a	no	no	yes	no	A_XEN_A_ESC
chr6	71961135	71963775	Gm26628	no	no	no	no	A_XEN_A_ESC
chr6	72013896	72042528	9130221F21Rik	no	no	no	no	A_XEN_B_ESC
chr6	72097552	72154571	St3gal5	no	no	no	no	A_XEN_B_ESC	3.62195
chr6	72120213	72123197	4933431G14Rik	no	no	no	no	A_XEN_B_ESC	5.36488
chr6	72161912	72167826	Gm38832	no	no	no	no	A_XEN_B_ESC
chr6	72206174	72235780	Atoh8	no	no	no	no	A_XEN_B_ESC
chr6	72231622	72232728	LOC115490414	no	no	no	no	A_XEN_B_ESC
chr6	72250097	72254928	Gm30782	no	no	no	no	A_XEN_A_ESC
chr6	72304610	72314373	Sftpb	no	no	yes	no	A_XEN_A_ESC
chr6	72318676	72345208	Usp39	no	no	yes	no	A_XEN_A_ESC
chr6	72347034	72353162	0610030E20Rik	no	no	yes	no	A_XEN_A_ESC	1.76089
chr6	72355483	72359762	Tmem150a	no	no	yes	no	A_XEN_A_ESC	1.77112
chr6	72359712	72366994	Rnf181	no	no	yes	no	A_XEN_A_ESC
chr6	72368049	72380468	Vamp5	no	no	yes	no	A_XEN_A_ESC
chr6	72379281	72385218	LOC115489387	no	no	no	no	A_XEN_A_ESC
chr6	72385221	72390667	Vamp8	no	no	yes	no	A_XEN_A_ESC	3.72131
chr6	72414279	72433359	Ggcx	no	no	yes	no	A_XEN_A_ESC	1.99224
chr6	72432796	72439556	Mat2a	no	no	yes	no	A_XEN_A_ESC
chr6	72438683	72440615	Particl	no	no	no	no	A_XEN_A_ESC
chr6	72513641	72534206	Sh2d6	no	no	no	no	A_XEN_A_ESC
chr6	72538282	72562983	Capg	no	no	no	no	A_XEN_A_ESC	-2.5466
chr6	72565922	72598431	Elmod3	no	no	no	no	A_XEN_A_ESC
chr6	72598602	72607488	Retsat	no	no	no	no	A_XEN_A_ESC
chr6	72608420	72617000	Tgoln1	no	no	no	no	A_XEN_A_ESC	2.2917
chr6	72626371	72789045	Tcf7l1	no	no	no	no	A_XEN_A_ESC	2.19752
chr6	72629288	72637717	Gm15401	no	no	no	no	A_XEN_A_ESC	2.16092
chr6	72655255	72691939	Gm31391	no	no	no	no	A_XEN_A_ESC	4.34839
chr6	72739843	72750022	Gm31249	no	no	no	no	A_XEN_A_ESC	3.47817
chr6	72841114	72899979	Kcmf1	no	no	no	no	A_XEN_A_ESC
chr6	72957347	72958748	Tmsb10	no	no	no	no	A_XEN_A_ESC
chr6	73007100	73010731	Gm31547	no	no	no	no	B_XEN_A_ESC
chr6	73011910	73033805	Gm20560	no	no	no	no	B_XEN_A_ESC
chr6	73017603	73222227	Dnah6	no	no	no	no	B_XEN_A_ESC	1.47557
chr6	73141485	73141680	LOC115490459	no	no	no	no	B_XEN_A_ESC
chr6	73222797	73225834	Gm40377	no	no	no	no	B_XEN_A_ESC
chr6	73248505	73276907	Suclg1	no	no	no	no
chr6	73248763	73254494	Gm38834	no	no	no	no
chr6	73287603	73289836	Gm40378	no	no	no	no	A_XEN_A_ESC
chr6	73436965	73471021	1700065L07Rik	no	no	no	no	A_XEN_A_ESC
chr6	73468573	73469667	4931417E11Rik	no	no	no	no	A_XEN_A_ESC
chr6	73586109	73608673	Gm31747	no	no	no	no	B_XEN_B_ESC
chr6	74340950	74341081	LOC115486341	no	no	no	no	B_XEN_B_ESC
chr6	74451797	74451904	LOC115490511	no	no	no	no	B_XEN_B_ESC
chr6	75427450	75474984	Gm38835	no	no	no	no	B_XEN_A_ESC
chr6	75903590	75905810	Gm31806	no	no	no	no	B_XEN_A_ESC
chr6	76200118	76200278	LOC115490497	no	no	no	no	B_XEN_A_ESC
chr6	76695452	76711577	Gm38836	no	no	no	no	B_XEN_B_ESC
chr6	76810336	76815549	Gm31860	no	no	no	no	B_XEN_B_ESC
chr6	76881637	77979815	Ctnna2	no	no	yes	no
chr6	77229210	77259915	Lrrtm1	no	no	no	no
chr6	77380257	77382475	6330415B21Rik	no	no	no	no	B_XEN_B_ESC
chr6	77598739	77605174	Gm38837	no	no	no	no	A_XEN_B_ESC
chr6	78370885	78373466	Reg3b	no	no	no	no	B_XEN_B_ESC
chr6	78375874	78378865	Reg3d	no	no	no	no	B_XEN_B_ESC
chr6	78380709	78383839	Reg3a	no	no	no	no	B_XEN_B_ESC
chr6	78405155	78408099	Reg2	no	no	no	no	B_XEN_B_ESC
chr6	78425983	78428668	Reg1	no	no	no	no	B_XEN_B_ESC
chr6	78466269	78468874	Reg3g	no	no	no	no	B_XEN_B_ESC
chr6	78911167	78911330	LOC115490488	no	no	no	no	B_XEN_A_ESC
chr6	79032042	79035869	Gm20362	no	no	no	no	B_XEN_A_ESC
chr6	79818031	79818364	Gm20594	yes	no	no	no	B_XEN_B_ESC
chr6	80018858	80810162	Lrrtm4	no	no	no	no
chr6	80041698	80051619	LOC115490415	no	no	no	no	B_XEN_B_ESC
chr6	80140419	80166659	Gm32091	no	no	no	no	B_XEN_B_ESC
chr6	81428997	81446257	Gm38838	no	no	no	no	B_XEN_B_ESC
chr6	81638311	81638469	LOC115490485	no	no	no	no	B_XEN_A_ESC
chr6	81707217	81716200	Gm38839	no	no	no	no	B_XEN_A_ESC
chr6	81718461	81729327	Gm32223	no	no	no	no	B_XEN_A_ESC
chr6	81895590	81895663	Mir7232	no	no	no	no	A_XEN_A_ESC
chr6	81896599	81896676	Mir468	no	no	yes	no	A_XEN_A_ESC
chr6	81900465	81910800	1700009C05Rik	no	no	yes	no	A_XEN_A_ESC
chr6	81910562	81959098	Gcfc2	no	no	no	no	A_XEN_A_ESC
chr6	81957826	81965949	Mrpl19	no	no	no	no	A_XEN_A_ESC
chr6	81971600	81972958	Gm38842	no	no	no	no	A_XEN_A_ESC
chr6	81984321	81992426	Gm20383	no	no	no	no	A_XEN_A_ESC
chr6	82025881	82033719	Gm32378	no	no	no	no	A_XEN_B_ESC
chr6	82041048	82093099	Eva1a	no	no	no	no	A_XEN_B_ESC	4.74532
chr6	82119749	82126072	Gm40381	no	no	no	no	A_XEN_B_ESC
chr6	82402003	82560104	Tacr1	no	no	no	no
chr6	82616532	82653043	Pole4	no	no	no	no	A_XEN_A_ESC	-2.92502
chr6	82679677	82706283	Gm32425	no	no	no	no	A_XEN_A_ESC
chr6	82710781	82714930	Gm32534	no	no	no	no	A_XEN_A_ESC
chr6	82715206	82715969	Gm32480	no	no	no	no	A_XEN_A_ESC
chr6	82725025	82774454	Hk2	no	no	no	no	A_XEN_A_ESC
chr6	82803855	82805179	Gm38843	no	no	no	no	A_XEN_A_ESC
chr6	82831265	82841391	Gm32591	no	no	no	no	A_XEN_A_ESC
chr6	82877866	82881853	2310069B03Rik	no	no	no	no	A_XEN_A_ESC
chr6	82911884	82939769	Sema4f	no	no	no	no	A_XEN_A_ESC
chr6	82946908	83030309	M1ap	no	yes	no	no	A_XEN_A_ESC
chr6	83008181	83022506	Gm32644	no	no	no	no	A_XEN_A_ESC
chr6	83030932	83033495	Dok1	no	yes	no	no	A_XEN_A_ESC	6.38612
chr6	83034205	83052566	Loxl3	no	yes	no	no	A_XEN_A_ESC	1.90233
chr6	83049711	83049773	Mir7040	no	no	no	no	A_XEN_A_ESC
chr6	83051266	83054571	Htra2	no	yes	no	no	A_XEN_A_ESC
chr6	83054495	83057682	Aup1	no	yes	no	no	A_XEN_A_ESC
chr6	83057747	83067313	Dqx1	no	yes	no	no	A_XEN_A_ESC
chr6	83068325	83070225	Tlx2	no	yes	no	no	A_XEN_A_ESC
chr6	83077552	83080855	Pcgf1	no	yes	no	no	A_XEN_A_ESC	-1.81052
chr6	83086365	83088243	Lbx2	no	no	no	no	A_XEN_A_ESC
chr6	83090311	83090387	Mir3470a	no	no	no	no	A_XEN_A_ESC
chr6	83101516	83109121	Ccdc142	no	no	no	no	A_XEN_A_ESC
chr6	83109108	83109932	Mrpl53	no	no	no	no	A_XEN_A_ESC
chr6	83115506	83118902	Mogs	no	no	no	no	A_XEN_A_ESC
chr6	83119044	83121461	Wbp1	no	no	no	no	A_XEN_A_ESC	-1.17539
chr6	83121765	83125119	Ino80b	no	no	no	no	A_XEN_A_ESC
chr6	83135505	83152579	Rtkn	no	no	no	no	A_XEN_A_ESC
chr6	83152710	83156524	Wdr54	no	no	no	no	A_XEN_A_ESC
chr6	83156404	83162975	1700003E16Rik	no	no	no	no	A_XEN_A_ESC
chr6	83165543	83172773	Gm15624	no	no	no	no	A_XEN_A_ESC	3.66037
chr6	83165909	83200118	Dctn1	no	no	no	no	A_XEN_A_ESC	1.25246
chr6	83207580	83304945	Slc4a5	yes	no	no	no	A_XEN_A_ESC	-1.53176
chr6	83305704	83326011	Mthfd2	yes	no	no	no	A_XEN_A_ESC	-1.21644
chr6	83326034	83342812	Mob1a	yes	no	no	no	A_XEN_A_ESC
chr6	83349147	83360136	Bola3	yes	no	no	no	A_XEN_A_ESC
chr6	83362373	83457208	Tet3	yes	no	no	no	A_XEN_A_ESC	4.57993
chr6	83400996	83401102	Mir6374	no	no	no	no	A_XEN_A_ESC
chr6	83441755	83448322	B230319C09Rik	no	no	no	no	A_XEN_A_ESC	4.57626
chr6	83480214	83506969	Dguok	no	no	no	no	A_XEN_A_ESC	-1.35585
chr6	83512909	83536251	Actg2	no	no	no	no	A_XEN_A_ESC
chr6	83531753	83547244	Gm38844	no	no	no	no	A_XEN_A_ESC
chr6	83543206	83575826	Stambp	no	no	no	no	A_XEN_A_ESC	2.70411
chr6	83568039	83588126	Gm21284	no	no	no	no	A_XEN_A_ESC
chr6	83613873	83614013	LOC115490483	no	no	no	no	A_XEN_A_ESC
chr6	83644542	83656116	Clec4f	no	no	no	no	A_XEN_A_ESC
chr6	83671207	83677857	Cd207	no	no	no	no	A_XEN_A_ESC
chr6	83692804	83712201	Vax2os	no	no	no	no	A_XEN_A_ESC
chr6	83711239	83738313	Vax2	no	no	yes	no	A_XEN_A_ESC
chr6	83712798	83714774	Gm32943	no	no	no	no	A_XEN_A_ESC
chr6	83743017	83758855	Atp6v1b1	no	no	yes	no	A_XEN_A_ESC
chr6	83761759	83762508	1700124L16Rik	no	no	no	no	A_XEN_A_ESC
chr6	83762646	83768354	Ankrd53	no	no	yes	no	A_XEN_A_ESC
chr6	83768881	83776099	Tex261	no	no	yes	no	A_XEN_A_ESC
chr6	83775924	83782990	LOC115490416	no	no	no	no	A_XEN_A_ESC
chr6	83793352	83794270	Gm7443	no	no	no	no	A_XEN_A_ESC
chr6	83794983	83802556	Nagk	no	no	yes	no	A_XEN_A_ESC	1.6957
chr6	83804924	83811805	LOC115490418	no	no	no	no	A_XEN_A_ESC
chr6	83806058	83831741	Paip2b	no	no	yes	no	A_XEN_A_ESC	-2.37598
chr6	83836937	83837066	LOC115486343	no	no	no	no	A_XEN_A_ESC
chr6	83867068	83986871	Zfp638	no	no	no	no	A_XEN_A_ESC
chr6	84008361	84211060	Dysf	no	no	no	no	A_XEN_A_ESC
chr6	84008892	84012121	Gm33024	no	no	no	no	A_XEN_A_ESC
chr6	84412942	84423838	Gm10445	no	no	no	no	B_XEN_A_ESC
chr6	84479845	84522036	Gm38845	no	no	no	no
chr6	84535274	84536323	4930504D19Rik	no	no	no	no	A_XEN_A_ESC
chr6	84571414	84593908	Cyp26b1	no	no	no	no	A_XEN_A_ESC
chr6	84618486	85070258	Exoc6b	no	yes	no	no	A_XEN_A_ESC
chr6	85022293	85022397	LOC115490495	no	no	no	no	A_XEN_A_ESC
chr6	85076182	85077126	Npm3-ps1	no	yes	no	no	A_XEN_A_ESC
chr6	85111412	85126196	Gm5878	no	yes	no	no	A_XEN_A_ESC
chr6	85114423	85118475	LOC115490355	no	no	no	no	A_XEN_A_ESC
chr6	85133680	85137764	Spr	no	no	no	no	A_XEN_A_ESC
chr6	85137934	85143721	Gm10444	no	no	no	no	A_XEN_A_ESC
chr6	85165835	85167374	Gm33200	no	no	no	no	A_XEN_A_ESC
chr6	85187931	85204463	Emx1	no	no	no	no	A_XEN_A_ESC
chr6	85213049	85333482	Sfxn5	no	no	no	no	A_XEN_A_ESC	1.30511
chr6	85334962	85374684	Rab11fip5	no	no	no	ESC	A_XEN_A_ESC	2.67826
chr6	85336292	85336373	Mir705	no	no	no	no	A_XEN_A_ESC
chr6	85374854	85386965	4933423K11Rik	no	no	no	ESC	A_XEN_A_ESC
chr6	85423886	85428877	Noto	no	no	no	ESC	A_XEN_A_ESC
chr6	85431976	85446429	Smyd5	no	no	no	ESC	A_XEN_A_ESC
chr6	85446785	85451987	Pradc1	no	no	no	ESC	A_XEN_A_ESC	-1.05256
chr6	85451505	85468477	Cct7	no	no	no	ESC	A_XEN_A_ESC	-1.18683
chr6	85469574	85502994	Fbxo41	no	no	no	ESC	A_XEN_A_ESC
chr6	85511121	85513589	Egr4	no	no	no	no	A_XEN_A_ESC
chr6	85587498	85726611	Alms1	no	no	no	XEN	A_XEN_A_ESC
chr6	85706707	85708885	Nat8f7	no	no	no	no	A_XEN_A_ESC
chr6	85760631	85765767	Nat8f3	no	no	no	no	A_XEN_A_ESC
chr6	85790140	85790234	Mir6375	no	no	no	no	A_XEN_A_ESC
chr6	85792117	85804057	Alms1-ps2	no	no	no	no	A_XEN_A_ESC
chr6	85808044	85809877	Nat8f6	no	no	no	no	A_XEN_A_ESC
chr6	85817218	85820972	Nat8f5	no	no	no	no	A_XEN_A_ESC
chr6	85830387	85836857	Nat8	no	no	no	no	A_XEN_A_ESC
chr6	85856332	85861133	Gm38847	no	no	no	no	A_XEN_A_ESC
chr6	85865422	85869137	Nat8f2	no	no	no	no	A_XEN_A_ESC
chr6	85899050	85909315	Nat8f4	no	no	no	no	A_XEN_A_ESC
chr6	85910154	85915914	Nat8f1	no	no	no	no	A_XEN_A_ESC
chr6	85911860	85930284	Tprkb	no	no	no	no	A_XEN_A_ESC
chr6	85942268	85961732	Dusp11	no	no	no	no	A_XEN_A_ESC
chr6	85989006	86007909	Gm33319	no	no	no	no	A_XEN_A_ESC
chr6	86004353	86009353	4930553P18Rik	no	no	no	no	A_XEN_A_ESC
chr6	86016494	86020996	Figla	no	no	no	no	A_XEN_A_ESC
chr6	86028681	86124409	Add2	no	no	no	no	A_XEN_A_ESC
chr6	86195038	86275743	Tgfa	yes	no	no	no	A_XEN_A_ESC
chr6	86365471	86370058	Fam136a	no	yes	no	no	A_XEN_A_ESC	-1.38318
chr6	86371540	86378902	Snrpg	no	yes	no	no	A_XEN_A_ESC	-1.81835
chr6	86382644	86384016	LOC115490356	no	no	no	no	A_XEN_A_ESC
chr6	86386006	86397150	Pcyox1	no	yes	no	no	A_XEN_A_ESC	1.4034
chr6	86403893	86403963	n-TGccc4	no	no	no	no	A_XEN_A_ESC
chr6	86404203	86433405	Tia1	no	yes	no	no	A_XEN_A_ESC
chr6	86434637	86470388	C87436	no	yes	no	no	A_XEN_A_ESC	-1.25635
chr6	86470277	86480830	A430078I02Rik	no	no	no	no	A_XEN_A_ESC
chr6	86483376	86488227	2310040G24Rik	no	no	no	no	A_XEN_A_ESC
chr6	86495733	86500635	LOC115490357	no	no	no	no	A_XEN_A_ESC
chr6	86524480	86526189	Pcbp1	no	no	no	no	A_XEN_A_ESC
chr6	86527330	86564449	1600020E01Rik	no	no	no	no	A_XEN_A_ESC	-2.96282
chr6	86528764	86531209	Gm38676	no	no	no	no	A_XEN_A_ESC
chr6	86604421	86627858	Gm46963	no	no	no	no	A_XEN_A_ESC
chr6	86628174	86629710	Asprv1	no	no	no	no	A_XEN_A_ESC
chr6	86647044	86669234	Mxd1	no	no	no	no	A_XEN_A_ESC
chr6	86653954	86663064	Gm38850	no	no	no	no	A_XEN_A_ESC
chr6	86675169	86684491	Snrnp27	no	no	no	no	A_XEN_A_ESC
chr6	86691768	86733395	Gmcl1	no	no	no	no	A_XEN_A_ESC
chr6	86736840	86793634	Anxa4	no	no	no	no	A_XEN_A_ESC	1.0616
chr6	86848407	86849440	2610306M01Rik	no	no	no	no	A_XEN_A_ESC
chr6	86849274	87003227	Aak1	no	no	yes	no	A_XEN_A_ESC	2.84482
chr6	86994977	87003227	Gm38495	no	no	no	no	A_XEN_A_ESC	3.0525
chr6	87009234	87028461	Nfu1	no	no	yes	no	A_XEN_A_ESC	-2.25269
chr6	87042846	87092207	Gfpt1	no	no	yes	no	A_XEN_A_ESC	3.28039
chr6	87097125	87113003	D6Ertd527e	no	no	yes	no	A_XEN_A_ESC
chr6	87133853	87335809	Antxr1	no	no	yes	no	A_XEN_A_ESC
chr6	87223131	87267447	Gm38851	no	no	no	no	A_XEN_A_ESC
chr6	87282765	87285453	Gm34170	no	no	no	no	A_XEN_A_ESC
chr6	87323067	87332036	Gm34090	no	no	no	no	A_XEN_A_ESC
chr6	87345653	87350915	Gkn1	no	no	no	no	A_XEN_A_ESC
chr6	87373365	87379494	Gkn2	no	no	no	no	A_XEN_A_ESC	7.41843
chr6	87383319	87388935	Gkn3	no	no	no	no	A_XEN_A_ESC
chr6	87428994	87434512	Bmp10	no	no	no	no	A_XEN_A_ESC
chr6	87458544	87533261	Arhgap25	no	no	no	no	A_XEN_A_ESC
chr6	87578586	87590762	Prokr1	no	no	no	no	A_XEN_A_ESC	7.90328
chr6	87581853	87585358	Gm34222	no	no	no	no	A_XEN_A_ESC
chr6	87597557	87598911	Gm34312	no	no	no	no	A_XEN_A_ESC
chr6	87628425	87672237	Aplf	no	no	no	no	A_XEN_A_ESC
chr6	87638469	87639836	Gm46964	no	no	no	no	A_XEN_A_ESC
chr6	87651089	87653700	Gm38852	no	no	no	no	A_XEN_A_ESC
chr6	87657746	87663689	LOC115490358	no	no	no	no	A_XEN_A_ESC
chr6	87672370	87681162	E230015B07Rik	no	no	no	no	A_XEN_A_ESC
chr6	87675593	87690847	1810020O05Rik	no	no	no	no	A_XEN_A_ESC
chr6	87730590	87762428	Efcc1	no	no	no	no	A_XEN_A_ESC
chr6	87741036	87750649	Gm34414	no	no	no	no	A_XEN_A_ESC
chr6	87776131	87779786	Gp9	no	no	no	no	A_XEN_A_ESC
chr6	87788853	87812164	Rab43	no	no	no	no	A_XEN_A_ESC	1.34246
chr6	87818447	87838923	Isy1	no	no	no	no	A_XEN_A_ESC
chr6	87842615	87851106	Cnbp	no	no	no	no	A_XEN_A_ESC
chr6	87849502	87852313	LOC115490334	no	no	no	no	A_XEN_A_ESC
chr6	87887819	87913595	Copg1	no	no	no	no	A_XEN_A_ESC
chr6	87913907	87936619	Hmces	no	no	no	ESC	A_XEN_A_ESC	-2.99247
chr6	87980421	87981482	H1f10	no	no	no	ESC	A_XEN_A_ESC	-4.22013
chr6	87981683	87984180	Gm5577	no	no	no	ESC	A_XEN_A_ESC	-4.15394
chr6	87999106	88045270	Rab7	no	no	no	ESC & XEN	A_XEN_A_ESC
chr6	88005008	88010059	Gm34872	no	no	no	ESC	A_XEN_A_ESC	2.67156
chr6	88048137	88053844	Gm38855	no	no	no	XEN	A_XEN_A_ESC
chr6	88084473	88105304	Rpn1	no	no	no	XEN	A_XEN_A_ESC
chr6	88104128	88104258	Mir6376	no	no	no	XEN	A_XEN_A_ESC
chr6	88141848	88198284	Gm38708	no	no	no	XEN	A_XEN_A_ESC
chr6	88152369	88154996	Gm38856	no	no	no	XEN	A_XEN_A_ESC
chr6	88193891	88207032	Gata2	no	no	no	no	A_XEN_A_ESC
chr6	88222268	88223256	Dnajb8	no	no	no	no	A_XEN_A_ESC
chr6	88257334	88446552	Eefsec	no	no	no	no	A_XEN_A_ESC
chr6	88465409	88497566	Ruvbl1	no	no	no	no	A_XEN_A_ESC	-1.06303
chr6	88491625	88496401	Gm46965	no	no	no	no	A_XEN_A_ESC
chr6	88503607	88518800	Sec61a1	no	no	no	no	A_XEN_A_ESC
chr6	88545079	88627691	Kbtbd12	no	no	no	no	A_XEN_A_ESC
chr6	88716423	88742591	Gm26588	no	no	no	no	A_XEN_A_ESC
chr6	88724412	88828360	Mgll	no	no	yes	no	A_XEN_A_ESC
chr6	88835914	88842375	Abtb1	no	no	yes	no	A_XEN_A_ESC	-1.68931
chr6	88842557	88875089	Podxl2	no	no	yes	no	A_XEN_A_ESC
chr6	88842854	88847274	Gm15612	no	no	yes	no	A_XEN_A_ESC
chr6	88883474	88898780	Mcm2	no	no	yes	no	A_XEN_A_ESC	-1.60602
chr6	88902251	88912240	Tpra1	no	no	yes	no	A_XEN_A_ESC
chr6	88914789	88917100	Gm36268	no	no	no	no	A_XEN_A_ESC
chr6	88939921	88946480	Gm36354	no	no	no	no	A_XEN_A_ESC
chr6	88964748	88973887	Gm36409	no	no	no	no	A_XEN_A_ESC
chr6	88978734	89000462	Gm36505	no	no	no	no
chr6	89023837	89025913	Gm36639	no	no	no	no	B_XEN_A_ESC
chr6	89096110	89110039	4933427D06Rik	no	no	no	no	B_XEN_A_ESC
chr6	89140994	89147370	Gm1965	no	no	no	no	B_XEN_A_ESC
chr6	89212197	89216179	Gm839	no	no	no	no	B_XEN_A_ESC
chr6	89269511	89285725	4930512J16Rik	no	no	no	no	A_XEN_A_ESC
chr6	89273570	89276330	Gm36735	no	no	no	no	A_XEN_A_ESC
chr6	89316313	89362613	Plxna1	no	no	no	no	A_XEN_A_ESC	2.24611
chr6	89361355	89362591	Gm40415	no	no	no	no	A_XEN_A_ESC
chr6	89383146	89595652	Chchd6	no	no	yes	no	A_XEN_A_ESC	-1.25442
chr6	89398757	89411666	LOC115490420	no	no	no	no	A_XEN_A_ESC
chr6	89453198	89466591	Gm46966	no	no	no	no	A_XEN_A_ESC	1.32517
chr6	89643988	89675529	Txnrd3	no	no	yes	no	A_XEN_A_ESC
chr6	89711261	89715135	Vmn1r40	no	no	yes	no	A_XEN_A_ESC
chr6	89740888	89747414	Vmn1r41	no	no	yes	no	A_XEN_A_ESC
chr6	89844518	89845615	Vmn1r42	no	no	no	no	B_XEN_A_ESC
chr6	89869461	89870529	Vmn1r43	no	no	no	no	B_XEN_A_ESC
chr6	89892144	89894206	Vmn1r44	no	no	no	no	B_XEN_A_ESC
chr6	89931650	89940507	Vmn1r45	no	no	no	no	B_XEN_A_ESC
chr6	89976171	89977100	Vmn1r46	no	no	no	no	B_XEN_A_ESC
chr6	90021888	90022820	Vmn1r47	no	no	no	no	B_XEN_A_ESC
chr6	90035933	90036841	Vmn1r48	no	no	no	no	B_XEN_A_ESC
chr6	90072086	90073018	Vmn1r49	no	no	no	no	B_XEN_A_ESC
chr6	90107275	90108207	Vmn1r50	no	no	no	no	B_XEN_A_ESC
chr6	90122643	90130645	Vmn1r51	no	no	no	no	B_XEN_A_ESC
chr6	90178716	90179645	Vmn1r52	no	no	no	no	B_XEN_A_ESC
chr6	90202817	90203656	V1ra8	no	no	no	no	B_XEN_A_ESC
chr6	90223317	90224438	Vmn1r53	no	no	no	no	B_XEN_A_ESC
chr6	90269106	90270053	Vmn1r54	no	no	no	no	B_XEN_A_ESC
chr6	90301219	90305448	BC048671	no	no	no	no	B_XEN_A_ESC
chr6	90308351	90325185	Chst13	no	no	no	no	B_XEN_A_ESC
chr6	90333239	90364551	Uroc1	no	no	no	no	B_XEN_A_ESC
chr6	90369478	90403490	Zxdc	no	no	no	no	B_XEN_A_ESC
chr6	90403731	90429768	Cfap100	no	no	no	no	B_XEN_A_ESC
chr6	90461043	90491803	Klf15	no	no	no	no	B_XEN_A_ESC	-7.39648
chr6	90550768	90599171	Aldh1l1	no	no	yes	no	A_XEN_A_ESC	-3.86539
chr6	90596685	90599940	LOC102631993	no	no	no	no	A_XEN_A_ESC
chr6	90604730	90646412	Slc41a3	no	no	yes	no	A_XEN_A_ESC
chr6	90659596	90988480	Iqsec1	no	no	yes	no	A_XEN_A_ESC	3.47584
chr6	91009977	91010670	Gm38860	no	no	no	no	B_XEN_A_ESC
chr6	91013067	91118322	Nup210	no	no	no	no	B_XEN_A_ESC	-6.11427
chr6	91117221	91128230	Gm30364	no	no	no	no	B_XEN_A_ESC
chr6	91156670	91174692	Hdac11	yes	no	no	no	B_XEN_A_ESC	-2.76443
chr6	91212460	91272540	Fbln2	yes	no	no	no
chr6	91363981	91411353	Wnt7a	no	yes	no	no	A_XEN_A_ESC
chr6	91411328	91412716	Gm30437	no	no	no	no	A_XEN_A_ESC
chr6	91430460	91440854	4930471M09Rik	no	yes	no	no	A_XEN_A_ESC
chr6	91440987	91441755	1810044D09Rik	no	yes	no	no	A_XEN_A_ESC
chr6	91464276	91473423	Chchd4	no	yes	no	no	A_XEN_A_ESC	-2.51373
chr6	91473707	91488463	Tmem43	no	yes	no	no	A_XEN_A_ESC	1.08429
chr6	91489305	91515888	Xpc	no	yes	no	no	A_XEN_A_ESC	-1.15144
chr6	91490230	91499127	LOC115490422	no	no	no	no	A_XEN_A_ESC
chr6	91516035	91522620	Lsm3	no	yes	no	no	A_XEN_A_ESC
chr6	91660737	91680749	Gm40387	no	no	no	no	A_XEN_A_ESC
chr6	91663467	91679692	Gm30628	no	no	no	no	A_XEN_A_ESC
chr6	91684048	91759063	Slc6a6	no	no	no	no	A_XEN_A_ESC
chr6	91711589	91721875	LOC115490423	no	no	no	no	A_XEN_A_ESC
chr6	91761452	91843954	Grip2	yes	no	no	no	A_XEN_A_ESC
chr6	91843154	91899849	Ccdc174	yes	no	no	no	A_XEN_A_ESC	1.04509
chr6	91900751	91951736	4930590J08Rik	no	no	no	no	A_XEN_A_ESC
chr6	91978827	92076005	Fgd5	no	no	no	no	A_XEN_A_ESC	-11.2057
chr6	92091418	92173058	Nr2c2	no	no	yes	no	A_XEN_A_ESC
chr6	92151011	92157410	Gm46967	no	no	no	no	A_XEN_A_ESC
chr6	92169512	92184023	Mrps25	no	no	yes	no	A_XEN_A_ESC
chr6	92186712	92214894	Rbsn	no	no	no	no	A_XEN_A_ESC
chr6	92242061	92244650	Trh	no	no	no	no	A_XEN_A_ESC	-12.4941
chr6	92269635	92315807	Gm30688	no	no	no	no	A_XEN_A_ESC
chr6	92370891	92706334	Prickle2	no	no	yes	no	A_XEN_A_ESC	3.25734
chr6	92404540	92424686	Gm38862	no	no	no	no	A_XEN_A_ESC
chr6	92772699	92944450	Adamts9	no	no	yes	no	A_XEN_A_ESC	7.24822
chr6	92786676	92787930	LOC115490425	no	no	no	no	A_XEN_A_ESC	6.32823
chr6	92816299	92847176	A730049H05Rik	no	no	no	no	A_XEN_A_ESC	6.1504
chr6	92864960	92884401	LOC115490424	no	no	no	no	A_XEN_A_ESC	7.73945
chr6	92940582	93111749	9530026P05Rik	no	no	no	no	A_XEN_A_ESC	3.40756
chr6	93194131	93238995	Gm38863	no	no	no	no	A_XEN_A_ESC
chr6	93299148	93314734	Gm46968	no	no	no	no	A_XEN_A_ESC
chr6	93335458	93335588	LOC115486342	no	no	no	no	A_XEN_A_ESC
chr6	93509570	93509702	LOC115486356	no	no	no	no	A_XEN_A_ESC
chr6	93675453	94283929	Magi1	no	no	no	no	A_XEN_A_ESC
chr6	93793772	93793879	LOC115490456	no	no	no	no	A_XEN_A_ESC
chr6	93890615	93890750	LOC115486335	no	no	no	no	A_XEN_A_ESC
chr6	94132923	94237442	4930511A08Rik	no	no	no	no	A_XEN_A_ESC
chr6	94187965	94227854	LOC115490359	no	no	no	no	A_XEN_A_ESC	2.09627
chr6	94283921	94292086	Gm31661	no	no	no	no	A_XEN_A_ESC
chr6	94500295	94604659	Slc25a26	no	yes	no	no	A_XEN_A_ESC
chr6	94604529	94700298	Lrig1	no	no	no	no	A_XEN_A_ESC	1.02607
chr6	94606364	94606415	Mir7041	no	no	no	no	A_XEN_A_ESC
chr6	94943834	94951545	4930511E03Rik	no	no	no	no	A_XEN_A_ESC
chr6	95100201	95100307	LOC115490516	no	no	no	no	A_XEN_A_ESC
chr6	95114017	95117631	Kbtbd8os	no	no	no	no	A_XEN_A_ESC
chr6	95117880	95129793	Kbtbd8	no	no	yes	no	A_XEN_A_ESC	-1.08086
chr6	95290574	95333993	AY512915	no	no	no	no	A_XEN_A_ESC
chr6	95473009	95718858	Suclg2	no	no	no	no	A_XEN_A_ESC
chr6	95841909	95892114	Gm32009	no	no	no	no	A_XEN_A_ESC
chr6	95905121	95922972	Gm38864	no	no	no	no	A_XEN_A_ESC
chr6	96022634	96121422	2900060L22Rik	no	no	no	no	A_XEN_A_ESC
chr6	96113154	96657204	Tafa1	no	no	no	no	A_XEN_A_ESC
chr6	96164503	96166205	1700123L14Rik	no	no	no	no	A_XEN_A_ESC
chr6	96560761	96560862	LOC115490526	no	no	no	no	A_XEN_A_ESC
chr6	96831206	97060411	Tafa4	no	no	no	no	A_XEN_A_ESC
chr6	97110016	97151484	Eogt	no	no	yes	no	A_XEN_A_ESC	3.65499
chr6	97151950	97179151	Tmf1	no	no	yes	no	A_XEN_A_ESC	1.44638
chr6	97162817	97162947	LOC115490468	no	no	no	no	A_XEN_A_ESC
chr6	97183632	97205647	Uba3	no	no	yes	no	A_XEN_A_ESC
chr6	97210792	97233315	Arl6ip5	no	no	yes	no	A_XEN_A_ESC	1.21791
chr6	97218989	97221783	LOC115490360	no	no	no	no	A_XEN_A_ESC
chr6	97238530	97253217	Lmod3	no	no	yes	no	A_XEN_A_ESC
chr6	97252904	97270452	Gm32191	no	no	no	no	A_XEN_A_ESC
chr6	97286867	97617657	Frmd4b	no	no	no	no	A_XEN_A_ESC	2.44846
chr6	97496015	97541077	Gm46970	no	no	no	no	A_XEN_A_ESC
chr6	97547438	97547567	LOC115490466	no	no	no	no	A_XEN_A_ESC
chr6	97560032	97576667	Gm46969	no	no	no	no	A_XEN_A_ESC
chr6	97572075	97572238	LOC115490486	no	no	no	no	A_XEN_A_ESC
chr6	97579295	97592534	LOC115486428	no	no	no	no	A_XEN_A_ESC
chr6	97616486	97656402	Gm32247	no	no	no	no	A_XEN_A_ESC
chr6	97693923	97710400	Gm32481	no	no	no	no	A_XEN_A_ESC
chr6	97730439	97730545	LOC115490512	no	no	no	no	A_XEN_A_ESC
chr6	97807002	98021360	Mitf	no	no	yes	no	A_XEN_A_ESC
chr6	98224517	98248613	Gm32592	no	no	no	no	A_XEN_A_ESC
chr6	98238014	98342754	Gm765	no	no	no	no
chr6	98258325	98266369	Gm32535	no	no	no	no	B_XEN_A_ESC
chr6	98402819	98423101	Gm32646	no	no	no	no	B_XEN_A_ESC
chr6	98507873	98510391	Gm32705	no	no	no	no	A_XEN_A_ESC
chr6	98517640	98521941	Gm32783	no	no	no	no	A_XEN_A_ESC
chr6	98531381	98552104	4930595L18Rik	no	no	no	no	A_XEN_A_ESC
chr6	98925342	99522746	Foxp1	no	no	no	no	B_XEN_A_ESC	-15.5467
chr6	99097669	99108316	Gm19665	no	no	no	no	B_XEN_A_ESC
chr6	99114644	99128709	Gm38865	no	no	no	no	B_XEN_A_ESC
chr6	99184962	99185019	Mir12201	no	no	no	no	B_XEN_A_ESC
chr6	99204572	99234794	LOC115490362	no	no	no	no	B_XEN_A_ESC
chr6	99320919	99323865	Gm32882	no	no	no	no	B_XEN_A_ESC
chr6	99621879	99692873	Eif4e3	no	no	yes	no	B_XEN_A_ESC
chr6	99670388	99677553	LOC115490361	no	no	no	no	B_XEN_A_ESC
chr6	99692367	99695066	Gpr27	no	no	yes	no	B_XEN_A_ESC
chr6	99711299	99726392	Prok2	no	no	yes	no	B_XEN_A_ESC
chr6	99726785	99732609	Gm26748	no	no	no	no	B_XEN_A_ESC
chr6	99865090	99866771	Gm33143	no	no	no	no	B_XEN_A_ESC
chr6	99966521	99987545	Gm33201	no	no	no	no	B_XEN_A_ESC
chr6	100062004	100087221	Gm33243	no	no	no	no	A_XEN_A_ESC
chr6	100095028	100099614	Gm38866	no	no	no	no	A_XEN_A_ESC
chr6	100099619	100101412	Gm33297	no	no	no	no	A_XEN_A_ESC
chr6	100143327	100147082	2010109P13Rik	no	no	no	no	A_XEN_A_ESC
chr6	100155134	100181732	Gm33448	no	no	no	no	A_XEN_A_ESC
chr6	100196003	100201228	Gm33554	no	no	no	no	A_XEN_A_ESC
chr6	100205328	100209141	Gm38867	no	no	no	no	A_XEN_A_ESC
chr6	100228565	100287358	Rybp	no	no	no	no	A_XEN_A_ESC
chr6	100469239	100471237	Gm38868	no	no	no	no	A_XEN_A_ESC
chr6	100494681	100494814	LOC115486365	no	no	no	no	A_XEN_A_ESC
chr6	100504191	100510029	Gm33741	no	no	no	no	B_XEN_A_ESC
chr6	100527400	100533426	1700049E22Rik	no	no	no	no	B_XEN_A_ESC
chr6	100571811	100671183	Shq1	yes	no	no	no	B_XEN_A_ESC	-1.35122
chr6	100704672	100810888	Gxylt2	no	no	no	no	B_XEN_A_ESC
chr6	100833620	100869934	Ppp4r2	no	no	no	no	B_XEN_A_ESC
chr6	101149607	101377897	Pdzrn3	no	no	no	no
chr6	101172443	101221620	Gm26911	no	no	no	no	B_XEN_A_ESC
chr6	101271938	101291507	Gm33934	no	no	no	no	B_XEN_B_ESC
chr6	101519514	101539690	Gm34335	no	no	no	no	B_XEN_B_ESC
chr6	101774249	101801982	Gm9871	no	no	no	no	B_XEN_B_ESC
chr6	102163304	102564614	Cntn3	yes	yes	no	no	B_XEN_B_ESC
chr6	102266100	102336677	4930587E11Rik	no	no	no	no	B_XEN_B_ESC
chr6	102354181	102371334	Gm38870	no	no	no	no	B_XEN_B_ESC
chr6	102794384	102794485	Mir6373	no	no	no	no	B_XEN_B_ESC
chr6	102862368	102862475	LOC115490454	no	no	no	no	B_XEN_B_ESC
chr6	103510584	103733038	Chl1	no	no	yes	no	B_XEN_A_ESC
chr6	103588704	103588765	LOC115490464	no	no	no	no	B_XEN_A_ESC
chr6	103688394	103691764	LOC115490427	no	no	no	no	B_XEN_A_ESC
chr6	103732739	103749357	LOC115490426	no	no	no	no	B_XEN_A_ESC
chr6	103964035	103964684	Pou5f1-rs5	no	no	no	no	B_XEN_B_ESC
chr6	104492662	104863406	Cntn6	yes	no	no	no	B_XEN_B_ESC
chr6	104600680	104609471	Gm38871	no	no	no	no	B_XEN_B_ESC
chr6	104865609	104876277	Gm40393	no	no	no	no	B_XEN_B_ESC
chr6	105232606	105232743	LOC115490476	no	no	no	no	B_XEN_A_ESC
chr6	105481266	105492668	Gm19757	no	no	no	no	B_XEN_B_ESC
chr6	105672338	105677581	Gm15631	no	no	no	XEN	B_XEN_B_ESC
chr6	105677632	106700141	Cntn4	no	no	no	ESC & XEN
chr6	106710375	106749037	Il5ra	no	no	no	XEN	B_XEN_A_ESC
chr6	106769138	106782474	Trnt1	no	no	no	ESC	A_XEN_A_ESC
chr6	106778244	106800099	Crbn	no	no	no	ESC	A_XEN_A_ESC
chr6	106972266	106994666	Gm34873	no	no	no	no	A_XEN_A_ESC
chr6	107001452	107001558	LOC115490508	no	no	no	no	B_XEN_B_ESC
chr6	107182063	107194586	Gm34933	no	no	no	no	B_XEN_B_ESC
chr6	107529726	107570228	Lrrn1	no	no	no	no	B_XEN_A_ESC
chr6	107802725	107815057	Gm35017	no	no	no	no	B_XEN_A_ESC
chr6	108065045	108077127	Setmar	no	no	yes	no	A_XEN_A_ESC
chr6	108107021	108185591	Sumf1	no	no	yes	no	A_XEN_A_ESC	2.42382
chr6	108140120	108142809	Rpl36-ps12	no	no	no	no	A_XEN_A_ESC
chr6	108212256	108212962	Gm38872	no	no	no	no	A_XEN_A_ESC
chr6	108213083	108551116	Itpr1	no	no	no	no	A_XEN_A_ESC	-2.21427
chr6	108450932	108472606	Gm35165	no	no	no	no	A_XEN_A_ESC
chr6	108489743	108489803	Mir7661	no	no	no	no	A_XEN_A_ESC
chr6	108519029	108535755	LOC115490428	no	no	no	no	A_XEN_A_ESC
chr6	108577036	108660934	0610040F04Rik	no	no	no	no	A_XEN_A_ESC	-11.2842
chr6	108660629	108666925	Bhlhe40	no	no	no	no	A_XEN_A_ESC
chr6	108717531	108731381	Gm35359	no	no	no	ESC	A_XEN_A_ESC
chr6	108783059	108823723	Arl8b	no	no	no	ESC	A_XEN_A_ESC
chr6	108791142	108812508	LOC115486328	no	no	no	ESC	A_XEN_A_ESC	2.81385
chr6	108802410	108828276	Gm35417	no	no	no	ESC	A_XEN_A_ESC	3.4272
chr6	108824045	108859356	Edem1	no	no	no	ESC	A_XEN_A_ESC	2.52582
chr6	108880794	108882707	LOC105242736	no	no	no	XEN	A_XEN_A_ESC
chr6	109739812	109750328	Gm35467	no	no	no	ESC	B_XEN_A_ESC
chr6	110627715	110645400	Gm20387	no	no	no	no	B_XEN_A_ESC
chr6	110645349	111567230	Grm7	yes	no	no	no
chr6	112210708	112212519	1700054K19Rik	no	no	no	no	B_XEN_B_ESC
chr6	112273758	112330423	Lmcd1	no	no	yes	no	B_XEN_A_ESC
chr6	112286794	112290319	5031434C07Rik	no	no	yes	no	B_XEN_A_ESC
chr6	112359322	112388199	Ssu2	no	no	yes	no	B_XEN_A_ESC
chr6	112390396	112398174	Gm38873	no	no	no	no	B_XEN_A_ESC
chr6	112422733	112424511	Gm40395	no	no	no	no	B_XEN_A_ESC
chr6	112452799	112461834	LOC115490429	no	no	no	no	B_XEN_A_ESC
chr6	112459505	112472872	Cav3	no	no	no	no	B_XEN_A_ESC
chr6	112462668	112463624	Gm35649	no	no	no	no	B_XEN_A_ESC
chr6	112473683	112491035	Oxtr	no	no	no	no	B_XEN_A_ESC
chr6	112541763	112546264	Gm35706	no	no	no	no	B_XEN_A_ESC
chr6	112592967	112593073	LOC115490518	no	no	no	no	B_XEN_A_ESC
chr6	112619851	112696691	Rad18	no	no	no	no	B_XEN_A_ESC
chr6	112696668	112698487	Gm35824	no	no	no	no	B_XEN_A_ESC
chr6	112699780	112704164	Gm26799	no	no	no	no	B_XEN_A_ESC
chr6	112717971	112721442	LOC108169181	no	no	no	no	B_XEN_A_ESC
chr6	112717971	112947505	Srgap3	no	no	no	no
chr6	113044536	113046828	LOC115490363	no	no	no	no	A_XEN_A_ESC
chr6	113046302	113068278	Thumpd3	no	no	no	no	A_XEN_A_ESC
chr6	113060698	113060803	LOC115490527	no	no	no	no	A_XEN_A_ESC
chr6	113067428	113077244	Gt(ROSA)26Sor	no	no	no	no	A_XEN_A_ESC	-1.5348
chr6	113077262	113153432	Setd5	no	no	no	no	A_XEN_A_ESC
chr6	113168087	113195384	Lhfpl4	no	no	no	no	A_XEN_A_ESC
chr6	113237635	113281392	Mtmr14	no	yes	no	no	A_XEN_A_ESC	-1.33781
chr6	113282283	113305571	Cpne9	no	yes	no	no	A_XEN_A_ESC	-3.90333
chr6	113306863	113324862	Brpf1	no	yes	no	no	A_XEN_A_ESC
chr6	113326972	113334877	Ogg1	no	yes	no	no	A_XEN_A_ESC	-1.56802
chr6	113334124	113343922	Camk1	no	yes	no	no	A_XEN_A_ESC	2.64043
chr6	113366640	113378005	Tada3	no	no	no	no	A_XEN_A_ESC
chr6	113378113	113390447	Arpc4	no	no	no	no	A_XEN_A_ESC
chr6	113389260	113414592	Ttll3	no	no	no	no	A_XEN_A_ESC	1.86142
chr6	113415319	113419348	Rpusd3	no	no	no	no	A_XEN_A_ESC
chr6	113424634	113435760	Cidec	no	no	no	no	A_XEN_A_ESC	5.46519
chr6	113434505	113437598	LOC115490364	no	no	no	no	A_XEN_A_ESC
chr6	113442517	113448229	Jagn1	no	no	no	no	A_XEN_A_ESC
chr6	113458699	113470758	Il17re	no	no	no	no	A_XEN_A_ESC
chr6	113467953	113469604	LOC115490365	no	no	no	no	A_XEN_A_ESC
chr6	113471455	113483163	Il17rc	no	no	no	no	A_XEN_A_ESC
chr6	113483356	113493343	Creld1	no	no	no	no	A_XEN_A_ESC	-2.13343
chr6	113493638	113502082	Prrt3	no	no	no	no	A_XEN_A_ESC
chr6	113514887	113531638	Emc3	no	no	no	no	A_XEN_A_ESC
chr6	113531640	113597020	Fancd2	no	no	no	no	A_XEN_A_ESC
chr6	113575770	113577013	Gm46971	no	no	no	no	A_XEN_A_ESC
chr6	113596761	113600715	Fancd2os	no	no	no	no	A_XEN_A_ESC	-5.02324
chr6	113604772	113616951	Brk1	no	no	no	no	A_XEN_A_ESC
chr6	113623994	113631634	Vhl	no	no	no	no	A_XEN_A_ESC
chr6	113638467	113695026	Irak2	no	no	yes	no	A_XEN_A_ESC
chr6	113697050	113711082	Tatdn2	no	no	yes	no	A_XEN_A_ESC
chr6	113707208	113707265	Mir7042	no	no	no	no	A_XEN_A_ESC
chr6	113716119	113719911	Ghrl	no	no	yes	no	A_XEN_A_ESC
chr6	113728052	113740681	Sec13	no	no	yes	no	A_XEN_A_ESC
chr6	113743831	114042613	Atp2b2	no	no	yes	no
chr6	114041281	114052267	Gm15083	no	no	no	no	A_XEN_A_ESC
chr6	114094350	114098987	Gm36023	no	no	no	no	A_XEN_A_ESC
chr6	114131241	114249886	Slc6a11	no	no	no	no	A_XEN_A_ESC
chr6	114164356	114165393	LOC115490430	no	no	no	no	A_XEN_A_ESC
chr6	114272429	114277114	Gm46972	no	no	no	no	A_XEN_B_ESC
chr6	114282635	114317525	Slc6a1	no	no	no	no	A_XEN_B_ESC
chr6	114356190	114397751	Gm38875	no	no	no	no	A_XEN_B_ESC
chr6	114397936	114483298	Hrh1	no	no	yes	no	A_XEN_B_ESC
chr6	114643097	114860614	Atg7	yes	no	no	no
chr6	114729940	114734586	LOC115490431	no	no	no	no	B_XEN_B_ESC
chr6	114860621	114970007	Vgll4	no	no	no	no	A_XEN_A_ESC
chr6	114940300	114945477	Gm38876	no	no	no	no	A_XEN_A_ESC
chr6	115004381	115037929	Tamm41	no	no	no	no	A_XEN_A_ESC	-1.76523
chr6	115059336	115062422	Gm36190	no	no	no	no	A_XEN_A_ESC
chr6	115127600	115134835	Gm17733	no	no	no	no	A_XEN_A_ESC
chr6	115134902	115282626	Syn2	no	no	no	no	A_XEN_A_ESC
chr6	115244444	115252205	Timp4	no	no	no	no	A_XEN_A_ESC
chr6	115306225	115317088	Gm38877	no	no	no	no	A_XEN_A_ESC
chr6	115320963	115325411	Gm38878	no	no	no	no	A_XEN_A_ESC
chr6	115360879	115490404	Pparg	no	no	no	no	A_XEN_A_ESC	9.77024
chr6	115505886	115519501	Gm36301	no	no	no	no	A_XEN_A_ESC
chr6	115525412	115544647	Gm36355	no	no	no	no	A_XEN_A_ESC	5.23753
chr6	115544659	115578350	Tsen2	no	no	no	no	A_XEN_A_ESC	-1.19173
chr6	115583547	115592576	Mkrn2os	no	no	no	no	A_XEN_A_ESC	4.33676
chr6	115601883	115621683	Mkrn2	no	no	no	no	A_XEN_A_ESC	-1.02683
chr6	115618569	115676635	Raf1	no	no	no	ESC	A_XEN_A_ESC	-1.0503
chr6	115675968	115678367	D830050J10Rik	no	no	no	ESC	A_XEN_A_ESC
chr6	115701150	115705539	Gm38879	no	no	no	ESC	A_XEN_A_ESC
chr6	115723695	115723832	LOC115486387	no	no	no	ESC	A_XEN_A_ESC
chr6	115729131	115762466	Tmem40	no	no	no	ESC	A_XEN_A_ESC	-9.03364
chr6	115769914	115770816	LOC115490335	no	no	no	no	A_XEN_A_ESC
chr6	115774557	115805555	Cand2	no	no	no	XEN	A_XEN_A_ESC
chr6	115775657	115775719	Mir7660	no	no	no	no	A_XEN_A_ESC
chr6	115805514	115808743	Rpl32	no	no	no	XEN	A_XEN_A_ESC	-1.24957
chr6	115807975	115808103	Snora7a	no	no	no	XEN	A_XEN_A_ESC	-5.88872
chr6	115810729	115838577	Efcab12	no	no	no	XEN	A_XEN_A_ESC
chr6	115840697	115853400	Mbd4	no	no	no	XEN	A_XEN_A_ESC
chr6	115853379	115926699	Ift122	no	no	no	XEN	A_XEN_A_ESC
chr6	115926754	115940038	Rho	no	no	no	no	A_XEN_A_ESC
chr6	115944931	115950242	H1f8	no	no	no	no	A_XEN_A_ESC
chr6	115954811	115995339	Plxnd1	no	no	no	no	A_XEN_A_ESC	4.76949
chr6	116018611	116193521	Tmcc1	no	no	no	no	A_XEN_A_ESC	1.40145
chr6	116199410	116207993	9530062K07Rik	no	no	no	no	A_XEN_A_ESC	2.57029
chr6	116208019	116262672	Washc2	no	no	no	no	A_XEN_A_ESC	1.20879
chr6	116238804	116241440	LOC115490366	no	no	no	no	A_XEN_A_ESC	2.82613
chr6	116263594	116333423	Zfand4	no	no	no	no	A_XEN_A_ESC
chr6	116337599	116409540	2008-03-01	no	no	no	no
chr6	116371939	116372068	LOC115486348	no	no	no	no	A_XEN_A_ESC
chr6	116410071	116461178	Alox5	no	no	no	no	A_XEN_A_ESC
chr6	116413203	116448279	Gm38880	no	no	no	no	A_XEN_A_ESC
chr6	116492669	116494540	Olfr211	no	no	no	no	A_XEN_A_ESC
chr6	116506516	116517965	Olfr212	no	no	no	no	A_XEN_A_ESC
chr6	116540455	116541438	Olfr213	no	no	no	no	A_XEN_A_ESC
chr6	116556427	116557389	Olfr214	no	no	no	no	A_XEN_A_ESC
chr6	116582012	116582944	Olfr215	no	no	no	no	A_XEN_A_ESC
chr6	116602139	116602336	LOC115490471	no	no	no	no	A_XEN_A_ESC
chr6	116617843	116617986	LOC115490481	no	no	no	no	A_XEN_A_ESC
chr6	116624016	116628999	Zfp422	yes	no	no	no	A_XEN_A_ESC	-12.6683
chr6	116633008	116673836	Rassf4	yes	no	no	no	A_XEN_A_ESC
chr6	116645978	116646047	Mir7043	no	no	no	no	A_XEN_A_ESC
chr6	116650684	116652847	Depp1	no	no	no	no	A_XEN_A_ESC
chr6	116691539	116716982	Tmem72	yes	no	no	no	A_XEN_A_ESC
chr6	116771713	116775240	Gm36788	no	no	no	no	A_XEN_A_ESC
chr6	116794465	116860522	Gm36873	no	no	no	no	A_XEN_A_ESC
chr6	117145162	117152542	2810048H02Rik	no	no	no	no	A_XEN_A_ESC
chr6	117168535	117181368	Cxcl12	no	no	no	no	A_XEN_A_ESC
chr6	117495235	117500078	6820426E19Rik	no	no	no	no	A_XEN_A_ESC
chr6	117559455	117568209	Gm9946	no	no	no	no	A_XEN_A_ESC
chr6	117679207	117751769	1700030F04Rik	no	no	no	no	A_XEN_A_ESC
chr6	117840588	117845957	Zfp637	no	no	yes	no	A_XEN_A_ESC
chr6	117862024	117872766	Zfp239	no	no	yes	no	A_XEN_A_ESC
chr6	117878505	117884595	Gm38882	no	no	no	no	A_XEN_A_ESC	1.28275
chr6	117878802	117881016	Gm38883	no	no	no	no	A_XEN_A_ESC
chr6	117900340	117925622	Hnrnpf	no	no	yes	no	A_XEN_A_ESC
chr6	117905806	117908205	4933440N22Rik	no	no	no	no	A_XEN_A_ESC
chr6	117933558	117937714	Fxyd4	no	no	no	no	A_XEN_A_ESC
chr6	117984714	118008651	Gm38884	no	no	no	no	A_XEN_A_ESC
chr6	118011505	118091546	Rasgef1a	no	no	no	no	A_XEN_A_ESC
chr6	118085192	118085263	Mir7044	no	no	no	no	A_XEN_A_ESC
chr6	118107452	118139140	Csgalnact2	no	no	no	no	A_XEN_A_ESC
chr6	118111914	118112045	LOC115486339	no	no	no	no	A_XEN_A_ESC
chr6	118151748	118197744	Ret	no	no	no	no	A_XEN_A_ESC
chr6	118246695	118248454	1700069P05Rik	no	no	no	no	A_XEN_A_ESC
chr6	118261666	118279501	Gm30557	no	no	no	no	A_XEN_A_ESC
chr6	118300167	118308719	Gm30498	no	no	no	no	A_XEN_A_ESC
chr6	118383381	118419802	Bms1	no	no	no	no	A_XEN_A_ESC
chr6	118427319	118455699	Zfp248	no	no	no	no	A_XEN_A_ESC	2.23729
chr6	118441085	118446246	Gm38885	no	no	no	no	A_XEN_A_ESC
chr6	118461950	118479961	Zfp9	no	no	no	no	A_XEN_A_ESC	9.49028
chr6	118501300	118562280	Ankrd26	yes	no	no	no	A_XEN_A_ESC
chr6	118587240	119197384	Cacna1c	yes	no	no	no	A_XEN_A_ESC
chr6	118596155	118605499	Gm38887	no	no	no	no	A_XEN_A_ESC
chr6	118840588	118852980	LOC115490367	no	no	no	no	A_XEN_A_ESC
chr6	118880158	118885543	4931430N09Rik	no	no	no	no	A_XEN_A_ESC
chr6	118972550	119014692	LOC108169205	no	no	no	no	A_XEN_A_ESC
chr6	119175253	119221614	Dcp1b	no	no	no	no	A_XEN_A_ESC	-10.5515
chr6	119236524	119352407	Cacna2d4	no	no	no	no	A_XEN_A_ESC
chr6	119312961	119314900	LOC115490368	no	no	no	no	A_XEN_A_ESC
chr6	119315133	119332270	Lrtm2	no	no	no	no	A_XEN_A_ESC
chr6	119353150	119417699	Adipor2	no	no	no	no	A_XEN_A_ESC	-1.96097
chr6	119432531	119544824	Wnt5b	no	no	yes	no	A_XEN_A_ESC
chr6	119467305	119473287	Gm40397	no	no	no	no	A_XEN_A_ESC
chr6	119479668	119483886	Fbxl14	no	no	yes	no	A_XEN_A_ESC
chr6	119518005	119530194	Gm30690	no	no	no	no	A_XEN_A_ESC
chr6	119537938	119544347	LOC115490369	no	no	no	no	A_XEN_A_ESC
chr6	119570796	119848184	Erc1	no	no	no	no	A_XEN_A_ESC	2.19938
chr6	119848193	119849029	3110021A11Rik	no	no	no	no	A_XEN_A_ESC
chr6	119901722	119922827	Rad52	no	no	no	no	A_XEN_A_ESC
chr6	119923969	120038695	Wnk1	no	no	no	no	A_XEN_A_ESC	1.49977
chr6	120034228	120034311	Mir706	no	no	no	no	A_XEN_A_ESC
chr6	120093380	120200531	Ninj2	no	no	no	no	A_XEN_A_ESC
chr6	120143644	120143750	LOC115490514	no	no	no	no	A_XEN_A_ESC
chr6	120200753	120294917	B4galnt3	no	no	no	no	A_XEN_A_ESC
chr6	120324322	120364369	Ccdc77	no	no	yes	no	A_XEN_A_ESC
chr6	120364099	120444574	Kdm5a	no	no	yes	no	A_XEN_A_ESC
chr6	120381034	120381139	LOC115489324	no	no	no	no	A_XEN_A_ESC
chr6	120463181	120483731	Il17ra	no	no	yes	no	A_XEN_A_ESC	4.02937
chr6	120488939	120493946	Tmem121b	no	no	no	no	A_XEN_A_ESC
chr6	120500342	120503539	Gm38888	no	no	no	no	A_XEN_A_ESC
chr6	120509492	120531363	Hdhd5	no	no	no	no	A_XEN_A_ESC
chr6	120554796	120574204	1700072O05Rik	no	no	yes	no	A_XEN_A_ESC
chr6	120666314	120771191	Cecr2	no	no	no	no	A_XEN_A_ESC
chr6	120695440	120719603	LOC115490370	no	no	no	no	A_XEN_A_ESC	1.94405
chr6	120773504	120794169	Slc25a18	no	no	no	no	A_XEN_A_ESC	2.62482
chr6	120795244	120822698	Atp6v1e1	no	no	no	no	A_XEN_A_ESC
chr6	120823808	120836194	Gm38889	no	no	no	no	A_XEN_A_ESC
chr6	120836206	120892842	Bcl2l13	no	no	no	no	A_XEN_A_ESC	3.94813
chr6	120893119	120917062	Bid	no	no	no	no	A_XEN_A_ESC	3.3922
chr6	120931546	121173757	Mical3	no	no	no	no	A_XEN_A_ESC	1.37693
chr6	120958844	120997498	LOC215458	no	no	no	no	A_XEN_A_ESC
chr6	121064464	121069954	Gm4651	no	no	no	no	A_XEN_A_ESC
chr6	121137505	121155124	Gm30842	no	no	no	no	A_XEN_A_ESC	4.10516
chr6	121183217	121198837	Pex26	no	no	no	no	A_XEN_A_ESC
chr6	121200553	121204778	Gm38651	no	no	no	no	A_XEN_A_ESC
chr6	121210734	121226098	Tuba8	yes	no	no	no	A_XEN_A_ESC
chr6	121245906	121270917	Usp18	yes	no	no	no	A_XEN_A_ESC
chr6	121255175	121272738	LOC115490371	no	no	no	no	A_XEN_A_ESC
chr6	121300288	121337721	Slc6a13	yes	no	no	no	A_XEN_A_ESC
chr6	121342515	121365773	Slc6a12	no	no	no	no	A_XEN_A_ESC
chr6	121372927	121473738	Iqsec3	no	no	no	no	A_XEN_A_ESC
chr6	121636165	121679238	A2m	no	no	no	no	B_XEN_B_ESC	-4.05208
chr6	121838496	121889057	Mug1	no	no	no	no	B_XEN_B_ESC
chr6	122006729	122085968	Mug2	no	no	no	no	B_XEN_A_ESC
chr6	122136628	122150958	Gm10319	no	no	no	no	B_XEN_A_ESC
chr6	122176053	122248566	Mug-ps1	no	no	no	no	B_XEN_A_ESC
chr6	122270596	122282833	Klrg1	no	no	no	no	A_XEN_A_ESC
chr6	122294191	122296008	Gm6637	no	no	no	no	A_XEN_A_ESC
chr6	122308720	122317680	M6pr	no	no	no	no	A_XEN_A_ESC
chr6	122317731	122340227	Phc1	yes	no	no	no	A_XEN_A_ESC
chr6	122391379	122392687	1700063H04Rik	no	no	no	no	A_XEN_A_ESC	-8.3591
chr6	122447296	122487062	Rimklb	yes	no	no	no	A_XEN_A_ESC	-14.224
chr6	122456861	122457421	Gm8430	no	no	no	no	A_XEN_A_ESC
chr6	122513584	122529290	Mfap5	yes	no	no	no	A_XEN_A_ESC
chr6	122553809	122564180	Aicda	yes	no	no	no	A_XEN_A_ESC
chr6	122577792	122603024	Apobec1	yes	no	no	no	A_XEN_A_ESC	-12.2666
chr6	122605403	122610087	Gdf3	no	no	no	no	A_XEN_A_ESC	-13.9989
chr6	122626424	122630271	Dppa3	no	no	no	no	A_XEN_A_ESC	-12.4492
chr6	122641554	122641694	LOC115490479	no	no	no	ESC	A_XEN_A_ESC
chr6	122707489	122714633	Nanog	no	no	no	ESC	A_XEN_A_ESC	-11.3155
chr6	122727809	122802363	Slc2a3	no	no	no	ESC	A_XEN_A_ESC
chr6	122820184	122845366	Foxj2	no	no	no	ESC	A_XEN_A_ESC	4.49069
chr6	122831377	122831437	Mir7231	no	no	no	ESC	A_XEN_A_ESC
chr6	122847140	122856157	C3ar1	no	no	no	ESC	A_XEN_A_ESC
chr6	122874557	122888943	Necap1	no	no	no	ESC	A_XEN_A_ESC
chr6	122921848	122934619	Clec4a1	no	no	no	XEN	A_XEN_A_ESC
chr6	122952515	122969878	Clec4a3	no	no	no	XEN	A_XEN_A_ESC
chr6	122990367	123024421	Clec4a4	no	no	no	XEN
chr6	123049962	123071555	Clec4b1	no	no	no	no	B_XEN_B_ESC
chr6	123122690	123143999	Clec4a2	no	no	no	no	B_XEN_B_ESC
chr6	123172868	123204671	Clec4b2	no	no	no	no	B_XEN_B_ESC
chr6	123229843	123247024	Clec4n	no	no	no	no	B_XEN_B_ESC
chr6	123262107	123275268	Clec4d	no	no	no	no	B_XEN_B_ESC
chr6	123281789	123289871	Clec4e	no	no	yes	no	B_XEN_B_ESC
chr6	123308333	123336537	Vmn2r19	no	no	yes	no	B_XEN_B_ESC
chr6	123385262	123418061	Vmn2r20	no	no	yes	no	B_XEN_B_ESC
chr6	123424556	123424687	LOC115486378	no	no	no	no	B_XEN_B_ESC
chr6	123492508	123533406	Vmn2r21	no	no	no	no	B_XEN_B_ESC
chr6	123506711	123506842	LOC115486357	no	no	no	no	B_XEN_B_ESC
chr6	123539901	123540032	LOC115486379	no	no	no	no	B_XEN_B_ESC
chr6	123609758	123650635	Vmn2r22	yes	no	no	no	B_XEN_B_ESC
chr6	123623932	123624063	LOC115486358	no	no	no	no	B_XEN_B_ESC
chr6	123702821	123742239	Vmn2r23	yes	no	no	no	B_XEN_B_ESC
chr6	123736886	123737012	LOC115486381	no	no	no	no	B_XEN_B_ESC
chr6	123778971	123816280	Vmn2r24	yes	no	no	no	B_XEN_B_ESC
chr6	123822814	123853190	Vmn2r25	yes	no	no	no	B_XEN_B_ESC
chr6	124024758	124062035	Vmn2r26	no	no	no	no	B_XEN_B_ESC
chr6	124191596	124231784	Vmn2r27	no	no	no	no	B_XEN_B_ESC
chr6	124304297	124304428	LOC115486347	no	no	no	no	A_XEN_A_ESC
chr6	124304636	124330529	Cd163	no	no	no	no	A_XEN_A_ESC
chr6	124312047	124321790	LOC115490372	no	no	no	no	A_XEN_A_ESC
chr6	124347587	124357086	1700013D24Rik	no	no	no	no	A_XEN_A_ESC
chr6	124363282	124364486	1700027F06Rik	no	no	no	no	A_XEN_A_ESC
chr6	124396816	124415944	Pex5	no	no	no	no	A_XEN_A_ESC
chr6	124415072	124423530	D830015G05Rik	no	no	no	no	A_XEN_A_ESC
chr6	124430756	124464784	Clstn3	no	no	no	no	A_XEN_A_ESC	-6.59899
chr6	124492153	124494402	LOC115490373	no	no	no	no	A_XEN_A_ESC
chr6	124493113	124510643	C1rl	no	no	no	no	A_XEN_A_ESC
chr6	124512621	124523440	C1ra	no	no	no	no	A_XEN_A_ESC
chr6	124530344	124542392	C1s1	no	no	no	no	A_XEN_A_ESC
chr6	124570430	124581044	C1rb	no	no	no	no	A_XEN_A_ESC
chr6	124624625	124636085	C1s2	no	no	no	no	A_XEN_A_ESC
chr6	124663094	124704716	Lpcat3	no	yes	no	no	A_XEN_A_ESC	1.19037
chr6	124704370	124712186	Emg1	no	yes	no	no	A_XEN_A_ESC	-2.24459
chr6	124712289	124716945	Phb2	no	yes	no	no	A_XEN_A_ESC	-1.0214
chr6	124715232	124715502	LOC115490496	no	no	no	no	A_XEN_A_ESC	-3.16074
chr6	124717914	124717985	Mir141	no	yes	no	no	A_XEN_A_ESC
chr6	124718322	124718390	Mir200c	no	yes	no	no	A_XEN_A_ESC
chr6	124720707	124738709	Ptpn6	no	yes	no	no	A_XEN_A_ESC
chr6	124739183	124741069	Grcc10	no	yes	no	no	A_XEN_A_ESC
chr6	124741225	124741286	Rnu7	no	no	no	no	A_XEN_A_ESC
chr6	124742544	124756487	Atn1	no	yes	no	no	A_XEN_A_ESC	3.88261
chr6	124760053	124769673	Eno2	no	yes	no	no	A_XEN_A_ESC
chr6	124769869	124780438	Lrrc23	no	yes	no	no	A_XEN_A_ESC
chr6	124787294	124790310	Gm38895	no	no	no	no	A_XEN_A_ESC
chr6	124789739	124797093	Gm38894	no	no	no	no	A_XEN_A_ESC	-7.05179
chr6	124808604	124810619	Spsb2	no	no	no	no	A_XEN_A_ESC
chr6	124810592	124814296	Tpi1	no	no	no	no	A_XEN_A_ESC
chr6	124815019	124829484	Usp5	no	no	no	no	A_XEN_A_ESC	-1.16156
chr6	124829530	124833701	Cdca3	no	no	no	no	A_XEN_A_ESC
chr6	124834240	124840275	Gnb3	no	no	no	no	A_XEN_A_ESC
chr6	124841089	124857746	P3h3	no	no	no	no	A_XEN_A_ESC
chr6	124857807	124860770	Gm32404	no	no	no	no	A_XEN_A_ESC
chr6	124858444	124864195	Gpr162	no	no	no	no	A_XEN_A_ESC
chr6	124864693	124888247	Cd4	no	no	no	no	A_XEN_A_ESC
chr6	124904359	124912434	Lag3	no	no	no	no	A_XEN_A_ESC
chr6	124913675	124917946	Ptms	no	no	no	no	A_XEN_A_ESC
chr6	124916863	124925844	A230083G16Rik	no	no	no	no	A_XEN_A_ESC
chr6	124919590	124920738	Gm38896	no	no	no	no	A_XEN_A_ESC
chr6	124931388	124936149	Mlf2	no	no	no	no	A_XEN_A_ESC
chr6	124958411	124997903	Cops7a	no	no	no	no	A_XEN_A_ESC
chr6	124964283	124964387	LOC115490524	no	no	no	no	A_XEN_A_ESC
chr6	124996720	125003096	Pianp	no	no	yes	no	A_XEN_A_ESC	-2.20176
chr6	125009017	125037870	Zfp384	no	no	yes	no	A_XEN_A_ESC
chr6	125010176	125049853	4930557K07Rik	no	no	no	no	A_XEN_A_ESC
chr6	125039848	125049265	Ing4	no	no	yes	no	A_XEN_A_ESC
chr6	125049927	125063265	Acrbp	no	no	yes	no	A_XEN_A_ESC
chr6	125067844	125086129	Lpar5	no	no	yes	no	A_XEN_A_ESC
chr6	125095980	125130591	Chd4	no	no	yes	no	A_XEN_A_ESC
chr6	125097024	125097086	Mir7045	no	no	no	no	A_XEN_A_ESC
chr6	125121724	125121859	LOC115490492	no	no	no	no	A_XEN_A_ESC
chr6	125131883	125144753	Nop2	no	no	no	no	A_XEN_A_ESC	-1.15487
chr6	125145205	125161783	Iffo1	no	no	no	no	A_XEN_A_ESC	1.12248
chr6	125161852	125166467	Gapdh	no	no	no	no	A_XEN_A_ESC	-1.56281
chr6	125168007	125192100	Ncapd2	no	no	no	no	A_XEN_A_ESC
chr6	125186361	125186431	Scarna10	no	no	no	no	A_XEN_A_ESC
chr6	125192200	125194392	Mrpl51	no	no	no	no	A_XEN_A_ESC
chr6	125195792	125195878	Mir3098	yes	no	no	no	A_XEN_A_ESC
chr6	125196734	125200496	LOC115490374	no	no	no	no	A_XEN_A_ESC
chr6	125215581	125222306	Vamp1	no	no	no	no	A_XEN_A_ESC
chr6	125223927	125231860	Tapbpl	no	no	no	no	A_XEN_A_ESC
chr6	125231269	125239934	E130112N10Rik	no	no	no	no	A_XEN_A_ESC
chr6	125232620	125237136	Cd27	no	no	no	no	A_XEN_A_ESC
chr6	125234684	125234812	Mir8113	no	no	no	no	A_XEN_A_ESC
chr6	125253174	125257925	Gm24175	no	no	no	no	A_XEN_A_ESC
chr6	125258049	125258177	LOC115486330	no	no	no	no	A_XEN_A_ESC
chr6	125265525	125273777	4930417O13Rik	no	no	no	no	A_XEN_A_ESC
chr6	125278270	125286081	Tuba3a	no	no	no	no	A_XEN_A_ESC	-11.7467
chr6	125306571	125313885	Ltbr	no	no	no	no	A_XEN_A_ESC	3.21928
chr6	125314271	125344943	Scnn1a	no	no	no	no	A_XEN_A_ESC
chr6	125349723	125362483	Tnfrsf1a	no	no	no	no	A_XEN_A_ESC
chr6	125362651	125381615	Plekhg6	no	no	no	no	A_XEN_A_ESC
chr6	125372563	125373395	LOC115490432	no	no	no	no	A_XEN_A_ESC
chr6	125430930	125459723	Gm32673	no	no	no	no	A_XEN_A_ESC
chr6	125460266	125494760	Cd9	no	no	no	no	A_XEN_A_ESC	2.9682
chr6	125474857	125485234	LOC115490433	no	no	no	no	A_XEN_A_ESC	2.3595
chr6	125488550	125509830	Gm26728	no	no	no	no	A_XEN_A_ESC	1.74001
chr6	125542652	125546613	Gm33144	no	no	no	no	A_XEN_A_ESC
chr6	125552935	125686679	Vwf	no	no	yes	no	A_XEN_A_ESC
chr6	125690419	126040133	Ano2	no	no	yes	no
chr6	125787285	125791251	Gm38898	no	no	no	no	A_XEN_A_ESC
chr6	125803590	125812322	Gm33202	no	no	no	no	A_XEN_A_ESC
chr6	125884415	125884524	LOC115490448	no	no	no	no	A_XEN_A_ESC
chr6	126101412	126166772	Ntf3	no	no	no	no	A_XEN_B_ESC
chr6	126286649	126328686	Gm10415	no	no	no	no	B_XEN_B_ESC
chr6	126329740	126365998	Gm33276	no	no	no	no	B_XEN_B_ESC
chr6	126486269	126514874	Gm38899	no	no	no	no
chr6	126532551	126535555	Kcna5	no	no	no	no	B_XEN_A_ESC
chr6	126549322	126558592	Gm33320	no	no	no	no	B_XEN_A_ESC
chr6	126564039	126587905	Gm33449	no	no	no	no	B_XEN_A_ESC
chr6	126599425	126609953	Gm33496	no	no	no	no	B_XEN_A_ESC
chr6	126636463	126645801	Kcna1	no	no	no	no	B_XEN_A_ESC
chr6	126708328	126740834	Kcna6	no	no	no	no	B_XEN_A_ESC
chr6	126716456	126758879	Gm33581	no	no	no	no
chr6	126761633	126785872	LOC102636795	no	no	no	no	A_XEN_A_ESC
chr6	126821863	126849144	Ndufa9	no	no	yes	no	A_XEN_A_ESC	-1.06435
chr6	126822187	126825178	1700018A23Rik	no	no	no	no	A_XEN_A_ESC
chr6	126853098	126874308	Akap3	no	no	yes	no	A_XEN_A_ESC
chr6	126876020	126922083	Dyrk4	no	no	yes	no	A_XEN_A_ESC
chr6	126923415	126939621	Rad51ap1	no	no	yes	no	A_XEN_A_ESC
chr6	126939966	126975704	D6Wsu163e	no	no	yes	no	A_XEN_A_ESC
chr6	127015542	127024718	Fgf6	no	no	no	no	A_XEN_A_ESC
chr6	127072902	127082296	Fgf23	no	no	no	no	A_XEN_A_ESC
chr6	127085116	127109552	Tigar	no	no	no	no	A_XEN_A_ESC	-1.22408
chr6	127125162	127152188	Ccnd2	no	no	no	no	A_XEN_A_ESC	4.4979
chr6	127149389	127212419	9330179D12Rik	no	no	no	no	A_XEN_A_ESC
chr6	127296186	127307967	Gm38404	no	no	no	no	A_XEN_A_ESC
chr6	127317578	127321161	LOC115490434	no	no	no	no	A_XEN_A_ESC
chr6	127446830	127514233	Parp11	no	no	yes	no	A_XEN_A_ESC
chr6	127447135	127448310	Gm34148	no	no	no	no	A_XEN_A_ESC
chr6	127561062	127674234	Cracr2a	no	no	no	no	A_XEN_A_ESC
chr6	127689009	127769467	Prmt8	no	no	no	no	A_XEN_A_ESC	-9.9509
chr6	127723167	127726518	Gm38900	no	no	no	no	A_XEN_A_ESC
chr6	127776083	127778665	4921513H07Rik	no	no	no	no	A_XEN_A_ESC
chr6	127779196	127814308	Gm40402	no	no	no	no	A_XEN_A_ESC
chr6	127788084	127788143	Mir7233	no	no	no	no	A_XEN_A_ESC
chr6	127805232	127818591	Gm38902	no	no	no	no	A_XEN_A_ESC
chr6	127850668	127862385	Gm46976	no	no	no	no	A_XEN_A_ESC
chr6	127863373	127873326	Gm40401	no	no	no	no	A_XEN_A_ESC
chr6	127876251	127877330	Gm38901	no	no	no	no	A_XEN_A_ESC
chr6	127887509	127953031	Tspan11	no	no	no	no	A_XEN_A_ESC
chr6	127928621	127937435	Gm38903	no	no	no	no	A_XEN_A_ESC
chr6	127934689	127944853	Gm15870	no	no	no	no	A_XEN_A_ESC
chr6	127961396	128143597	Tspan9	no	no	no	no	A_XEN_A_ESC	3.192
chr6	128039378	128043526	Gm34416	no	no	no	no	A_XEN_A_ESC
chr6	128101566	128112793	LOC115490375	no	no	no	no	A_XEN_A_ESC	4.32969
chr6	128169700	128183803	9330102E08Rik	no	no	no	no	A_XEN_A_ESC
chr6	128227143	128300813	Tead4	yes	no	no	no	A_XEN_A_ESC	1.9489
chr6	128321140	128355873	Tulp3	yes	no	no	no	A_XEN_A_ESC
chr6	128356999	128362911	Rhno1	yes	no	no	no	A_XEN_A_ESC
chr6	128362994	128375886	Foxm1	no	no	no	no	A_XEN_A_ESC	1.10043
chr6	128375510	128385144	Tex52	no	no	no	no	A_XEN_A_ESC
chr6	128397818	128409780	Nrip2	no	no	no	no	A_XEN_A_ESC
chr6	128409047	128424927	Itfg2	no	no	no	no	A_XEN_A_ESC	-1.05898
chr6	128430103	128438656	Fkbp4	no	no	no	no	A_XEN_A_ESC
chr6	128438757	128503281	Gm10069	no	no	no	no
chr6	128483567	128526720	Pzp	no	no	no	no
chr6	128539822	128581606	A2ml1	no	no	no	no	A_XEN_B_ESC
chr6	128609227	128622934	Klrb1a	no	no	no	no	A_XEN_B_ESC
chr6	128642076	128644586	LOC115490380	no	no	no	no	A_XEN_B_ESC
chr6	128655105	128657027	Clec2j	no	no	no	no	A_XEN_B_ESC
chr6	128657399	128659122	Gm34617	no	no	no	no	A_XEN_B_ESC
chr6	128662385	128677374	Clec2h	no	no	no	no	A_XEN_B_ESC
chr6	128706093	128724330	Klrb1	no	yes	no	no	A_XEN_B_ESC
chr6	128778485	128788641	Klrb1c	no	yes	no	no	A_XEN_B_ESC
chr6	128798709	128805831	Gm34755	no	no	no	no	A_XEN_B_ESC
chr6	128813706	128826315	Klrb1b	no	yes	no	no	A_XEN_B_ESC
chr6	128842270	128845036	LOC115490435	no	no	no	no	A_XEN_B_ESC
chr6	128848044	128891124	BC035044	no	no	no	no	A_XEN_B_ESC
chr6	128857033	128860097	Gm34849	no	no	no	no	A_XEN_B_ESC
chr6	128887582	128898167	Clec2i	no	no	no	no	A_XEN_B_ESC
chr6	128914114	128920059	Gm38905	no	no	no	no	A_XEN_B_ESC
chr6	128934381	128984707	Clec2g	no	no	no	no	A_XEN_B_ESC
chr6	128952353	128975029	Gm15987	no	no	no	no	A_XEN_B_ESC
chr6	128974840	128974895	Mir7649	no	no	no	no	A_XEN_B_ESC
chr6	128992961	129006647	BC064078	no	no	no	no
chr6	129008803	129021342	Clec2f	no	no	no	no	B_XEN_B_ESC
chr6	129045837	129059724	Klrb1f	no	no	no	no	B_XEN_B_ESC
chr6	129091816	129100903	Clec2e	no	no	no	no	B_XEN_B_ESC
chr6	129116518	129129446	Klrb1-ps1	no	no	no	no	B_XEN_B_ESC
chr6	129174820	129174882	LOC115490461	no	no	no	no	B_XEN_B_ESC
chr6	129180615	129186535	Clec2d	no	no	no	no	B_XEN_B_ESC
chr6	129193473	129227763	Gm38906	no	no	no	no	B_XEN_B_ESC
chr6	129232623	129238482	2310001H17Rik	no	no	no	no	B_XEN_B_ESC
chr6	129267324	129275375	Cd69	no	yes	no	no	A_XEN_B_ESC
chr6	129322165	129331807	4922502D21Rik	no	yes	no	no	A_XEN_B_ESC
chr6	129349783	129365303	Clec12a	no	yes	no	no	A_XEN_B_ESC
chr6	129375513	129427634	Clec12b	no	no	no	no	A_XEN_B_ESC
chr6	129397297	129405413	Clec1b	no	no	no	no	A_XEN_B_ESC
chr6	129408862	129424764	Clec9a	no	no	no	no	A_XEN_B_ESC
chr6	129426684	129452000	Clec1a	no	no	no	no	A_XEN_B_ESC
chr6	129459788	129501701	Gm45969	no	no	no	no	A_XEN_B_ESC
chr6	129461591	129472785	Clec7a	no	no	no	no	A_XEN_B_ESC
chr6	129479150	129507350	Olr1	no	no	no	no	A_XEN_B_ESC
chr6	129512549	129519227	Tmem52b	no	no	no	no	A_XEN_B_ESC
chr6	129531947	129533284	1700101I11Rik	no	no	no	no	A_XEN_B_ESC
chr6	129533192	129542331	Gabarapl1	no	no	no	no	A_XEN_B_ESC	1.09115
chr6	129559365	129585828	Klre1	no	no	no	no	A_XEN_B_ESC	4.797
chr6	129588092	129598775	Klrd1	no	no	no	no	A_XEN_B_ESC
chr6	129610323	129623903	Klrk1	no	no	no	no	A_XEN_B_ESC
chr6	129636263	129643511	Klrc3	no	no	no	no	A_XEN_B_ESC
chr6	129649602	129660737	Klrc2	no	no	no	no	A_XEN_B_ESC
chr6	129666015	129682852	Klrc1	no	no	no	no	A_XEN_B_ESC
chr6	129691535	129691643	Mir680-1	no	no	no	no	A_XEN_B_ESC
chr6	129696118	129720610	Klri1	no	no	yes	no	A_XEN_B_ESC
chr6	129729041	129740484	Klri2	no	no	yes	no	A_XEN_B_ESC
chr6	129745271	129745411	LOC115489356	no	no	no	no	A_XEN_B_ESC
chr6	129766568	129784270	Gm156	no	no	yes	no	B_XEN_B_ESC
chr6	129831154	129876672	Klra17	no	no	yes	no	B_XEN_B_ESC
chr6	129897932	129898036	LOC115489355	no	no	no	no	B_XEN_B_ESC
chr6	129898988	129913237	Klra5	no	no	no	no	B_XEN_B_ESC
chr6	129945741	129963751	Gm40404	no	no	no	ESC	B_XEN_B_ESC
chr6	129972380	129992844	Gm15854	no	no	no	ESC	B_XEN_B_ESC
chr6	130013033	130026960	Klra6	no	no	no	ESC	B_XEN_B_ESC
chr6	130043730	130067301	Klra4	no	no	no	ESC	B_XEN_B_ESC
chr6	130113288	130113399	LOC115490455	no	no	no	ESC	B_XEN_B_ESC
chr6	130115226	130129898	Klra8	no	no	no	ESC	B_XEN_B_ESC
chr6	130146880	130146983	LOC115489353	no	no	no	ESC	B_XEN_B_ESC
chr6	130149106	130160748	Klra14-ps	no	no	no	ESC	B_XEN_B_ESC
chr6	130176752	130176855	LOC115489354	no	no	no	no	B_XEN_B_ESC
chr6	130178626	130194374	Klra9	no	no	no	no	B_XEN_B_ESC
chr6	130191469	130203909	LOC115489350	no	no	no	no	B_XEN_B_ESC
chr6	130218605	130233322	Klra7	no	no	no	no	B_XEN_B_ESC
chr6	130269194	130283647	Klra10	no	no	yes	no	B_XEN_B_ESC
chr6	130291161	130306432	Klra13-ps	no	no	yes	no	B_XEN_B_ESC
chr6	130320873	130320983	LOC115489359	no	no	no	no	B_XEN_B_ESC
chr6	130323289	130337626	Klra3	no	no	yes	no	B_XEN_B_ESC
chr6	130363918	130386874	Klra1	no	no	yes	no	B_XEN_B_ESC
chr6	130453069	130477811	Gm6590	no	no	no	no	B_XEN_B_ESC
chr6	130577844	130580033	Gm38706	no	no	no	no	B_XEN_B_ESC
chr6	130728845	130788170	Gm6600	no	no	no	no
chr6	130938112	130939587	LOC115490339	no	no	no	no	B_XEN_A_ESC
chr6	131084344	131085401	LOC115486433	no	no	no	no	B_XEN_B_ESC
chr6	131166454	131167068	LOC108169183	no	no	no	no	B_XEN_B_ESC
chr6	131198970	131247716	Klra2	no	no	no	no	B_XEN_B_ESC
chr6	131284389	131293244	Magohb	no	no	no	no	B_XEN_B_ESC	1.01067
chr6	131299133	131353836	Styk1	no	no	no	no	B_XEN_B_ESC	3.15693
chr6	131364858	131388450	Ybx3	no	no	no	no	B_XEN_B_ESC
chr6	131380273	131380406	LOC115486329	no	no	no	no	B_XEN_B_ESC	-8.54759
chr6	131486406	131491493	LOC102638913	no	no	no	no	B_XEN_B_ESC
chr6	131543762	131553757	5430401F13Rik	no	no	yes	no	B_XEN_B_ESC
chr6	131629892	131630830	Tas2r130	no	no	no	no	B_XEN_B_ESC
chr6	131659118	131660149	Tas2r107	no	no	no	no	B_XEN_B_ESC
chr6	131677960	131678886	Tas2r106	no	no	no	no	B_XEN_B_ESC
chr6	131684836	131685744	Tas2r104	no	no	no	no	B_XEN_B_ESC
chr6	131686561	131687463	Tas2r105	no	no	no	no	B_XEN_B_ESC
chr6	131689134	131690063	Tas2r114	no	no	no	no	B_XEN_B_ESC
chr6	132114576	132117662	LOC100502592	no	no	no	no	B_XEN_B_ESC
chr6	132206795	132210521	Prb1	no	no	no	no	B_XEN_B_ESC
chr6	132311590	132314743	Prpmp5	no	no	no	no	B_XEN_B_ESC
chr6	132361105	132364134	Gm8882	no	no	no	no	B_XEN_B_ESC
chr6	132438531	132441724	Gm5154	no	no	no	no	B_XEN_B_ESC
chr6	132569842	132572401	Prh1	no	no	no	no	B_XEN_B_ESC
chr6	132595911	132600702	Prp2	no	no	no	no	B_XEN_B_ESC
chr6	132625111	132627511	A630073D07Rik	no	no	no	no	B_XEN_B_ESC
chr6	132656957	132657844	Tas2r120	no	no	yes	no	B_XEN_B_ESC
chr6	132700090	132701007	Tas2r121	no	no	yes	no	B_XEN_B_ESC
chr6	132710999	132711928	Tas2r122	no	no	yes	no	B_XEN_B_ESC
chr6	132737054	132737986	Tas2r115	no	no	yes	no	B_XEN_B_ESC
chr6	132754730	132755659	Tas2r124	no	no	yes	no	B_XEN_B_ESC
chr6	132762131	132763174	Tas2r102	no	no	no	no	B_XEN_B_ESC
chr6	132777179	132778162	Tas2r136	no	no	no	no	B_XEN_B_ESC
chr6	132802901	132803893	Tas2r117	no	no	no	no	B_XEN_B_ESC
chr6	132847142	132848143	Tas2r123	no	no	no	no	B_XEN_B_ESC
chr6	132855438	132856355	Tas2r116	no	no	no	no	B_XEN_B_ESC
chr6	132868008	132869009	Tas2r110	no	no	no	no	B_XEN_B_ESC
chr6	132893011	132893940	Tas2r113	no	no	no	no	B_XEN_B_ESC
chr6	132909651	132910586	Tas2r125	no	no	no	no	B_XEN_B_ESC
chr6	132951102	132952064	Tas2r129	no	no	no	no	B_XEN_B_ESC
chr6	132956912	132957844	Tas2r131	no	no	no	no	B_XEN_B_ESC
chr6	132963463	132965214	Gm40405	no	no	no	no	B_XEN_B_ESC
chr6	132980015	132980965	Tas2r109	no	no	no	no	B_XEN_B_ESC
chr6	133036163	133037101	Tas2r103	no	no	no	no	B_XEN_B_ESC
chr6	133054855	133055793	Tas2r140	no	no	no	no	B_XEN_B_ESC
chr6	133063016	133085284	Gm35765	no	no	no	no	B_XEN_B_ESC
chr6	133099150	133112089	Smim10l1	no	no	no	no	B_XEN_B_ESC	2.38261
chr6	133292216	133295790	5530400C23Rik	no	no	yes	no	B_XEN_B_ESC
chr6	133529189	133532762	Gm5885	no	no	no	no	B_XEN_B_ESC
chr6	133701186	133719651	Gm46987	no	no	no	no	B_XEN_B_ESC
chr6	133763998	133767408	Gm5886	no	no	yes	no	B_XEN_B_ESC	6.82129
chr6	133849855	133853667	Kap	no	no	yes	no	B_XEN_B_ESC
chr6	134018140	134035312	Gm46977	no	no	no	no	A_XEN_B_ESC
chr6	134035700	134270158	Etv6	no	no	no	no		2.23145
chr6	134111096	134114422	Gm46978	no	no	no	no	A_XEN_B_ESC	3.60488
chr6	134172888	134186513	LOC115490436	no	no	no	no	A_XEN_B_ESC	3.31075
chr6	134212217	134222869	Gm38908	no	no	no	no	A_XEN_B_ESC
chr6	134245669	134248799	Gm17089	no	no	no	no	A_XEN_B_ESC
chr6	134308951	134403415	4933406J09Rik	no	no	no	no	B_XEN_B_ESC
chr6	134396329	134438724	Bcl2l14	yes	no	no	no	B_XEN_B_ESC	-5.28596
chr6	134446476	134566913	Lrp6	yes	no	no	no		1.86543
chr6	134451077	134453693	LOC115490437	no	no	no	no	B_XEN_B_ESC	1.82454
chr6	134605232	134608003	Gm38910	no	no	no	no	A_XEN_A_ESC
chr6	134609207	134632488	Mansc1	no	yes	no	no	A_XEN_A_ESC	2.59232
chr6	134639512	134711184	Borcs5	no	no	no	no	A_XEN_A_ESC
chr6	134715468	134807063	Dusp16	no	yes	no	no		1.82164
chr6	134753880	134755199	Gm36328	no	no	no	no	A_XEN_B_ESC	2.62933
chr6	134792360	134821420	1700055D16Rik	no	no	no	no	A_XEN_B_ESC
chr6	134830127	134880580	Crebl2	no	no	no	no	A_XEN_B_ESC
chr6	134869092	134902468	Gpr19	yes	no	no	no	A_XEN_B_ESC	-2.02438
chr6	134897961	134900785	2810454H06Rik	yes	no	no	no	A_XEN_B_ESC
chr6	134920401	134925525	Cdkn1b	yes	no	no	no	A_XEN_B_ESC	1.49686
chr6	134929092	134951718	Lockd	no	no	no	no	A_XEN_B_ESC
chr6	134981898	134983645	Gm36428	no	no	no	no	A_XEN_B_ESC
chr6	134982001	134986836	Apold1	yes	no	no	no	A_XEN_B_ESC
chr6	135011612	135023776	Ddx47	no	no	no	no	B_XEN_B_ESC
chr6	135065662	135084709	Gprc5a	yes	no	no	no	B_XEN_B_ESC
chr6	135105991	135118283	Gprc5d	yes	no	no	no	B_XEN_B_ESC
chr6	135137519	135168215	Hebp1	yes	no	no	no	B_XEN_B_ESC
chr6	135148648	135148781	LOC115486364	no	no	no	no	B_XEN_B_ESC
chr6	135188480	135194959	Gm19434	yes	no	no	no	B_XEN_B_ESC
chr6	135193701	135198024	Gm36533	no	no	no	no	B_XEN_B_ESC
chr6	135196880	135236242	Fam234b	no	no	no	no	B_XEN_B_ESC	2.27696
chr6	135237329	135254336	Gsg1	yes	no	no	no
chr6	135241376	135244961	LOC115490439	no	no	no	no	B_XEN_B_ESC
chr6	135279552	135313999	Gm36640	no	no	no	no	A_XEN_A_ESC
chr6	135309129	135310384	Pbp2	no	no	no	no	A_XEN_A_ESC	6.03681
chr6	135312155	135319561	Gm36582	no	no	no	no	A_XEN_A_ESC	9.76693
chr6	135337122	135346513	LOC115490438	no	no	no	no	A_XEN_A_ESC
chr6	135362550	135383173	Emp1	no	no	no	no	A_XEN_A_ESC
chr6	135526543	135584260	Gm25136	no	no	no	no	B_XEN_A_ESC
chr6	135584192	135584306	LOC115490469	no	no	no	no	B_XEN_A_ESC
chr6	135658913	135683391	4930425L21Rik	no	no	no	no	B_XEN_A_ESC
chr6	135689078	135701569	Gm38911	no	no	no	no	B_XEN_A_ESC
chr6	135713221	136173615	Grin2b	yes	no	no	no
chr6	135732870	135744302	Gm14329	no	no	no	no	B_XEN_A_ESC
chr6	135852359	135886009	Gm14330	no	no	no	no	A_XEN_A_ESC
chr6	136173028	136175710	Gm26653	no	no	no	no	A_XEN_B_ESC
chr6	136281227	136281416	LOC115490501	no	no	no	no	A_XEN_A_ESC
chr6	136327539	136329983	Eif4a3l1	no	no	no	no	A_XEN_A_ESC
chr6	136400312	136419873	E330021D16Rik	no	no	no	no	A_XEN_A_ESC
chr6	136448887	136454720	Gm36844	no	no	no	no	A_XEN_A_ESC
chr6	136463555	136471408	Gm36897	no	no	no	no	A_XEN_A_ESC
chr6	136488109	136518753	Gm44140	no	no	no	no
chr6	136518789	136610850	Atf7ip	no	no	no	no	B_XEN_A_ESC
chr6	136554091	136555545	LOC108169175	no	no	no	no	B_XEN_A_ESC
chr6	136612071	136662303	Plbd1	no	no	no	no	B_XEN_A_ESC
chr6	136630164	136639067	Gm40409	no	no	no	no	B_XEN_A_ESC
chr6	136697284	136781742	Gucy2c	no	yes	no	no	B_XEN_A_ESC
chr6	136798333	136799018	Gm40411	no	no	no	no	B_XEN_A_ESC
chr6	136803993	136804431	H4f16	no	no	no	no	B_XEN_A_ESC	-2.46571
chr6	136808248	136810074	H2afj	no	yes	no	no	B_XEN_A_ESC
chr6	136813654	136828216	Wbp11	no	yes	no	no	B_XEN_A_ESC
chr6	136828160	136841920	BC049715	no	yes	no	no	B_XEN_A_ESC
chr6	136829931	136835450	Smco3	no	no	no	no	B_XEN_A_ESC
chr6	136848451	136857600	Art4	no	yes	no	no	B_XEN_A_ESC
chr6	136872435	136875823	Mgp	no	yes	no	no	B_XEN_A_ESC
chr6	136907314	136922461	Erp27	no	no	no	no	B_XEN_A_ESC
chr6	136923655	136941943	Arhgdib	no	no	no	no	B_XEN_A_ESC	1.42954
chr6	136952218	136963485	Pde6h	no	no	no	no	B_XEN_A_ESC
chr6	136980814	136987398	Gm30055	no	no	no	no	B_XEN_A_ESC
chr6	137054825	137170496	Rerg	yes	no	no	no	B_XEN_A_ESC	-4.28928
chr6	137106508	137112070	LOC115490440	no	no	no	no	B_XEN_A_ESC
chr6	137142749	137151713	Gm38914	no	no	no	no	B_XEN_A_ESC
chr6	137252299	137464634	Ptpro	no	no	no	no	B_XEN_B_ESC
chr6	137270896	137274282	LOC115490441	no	no	no	no	B_XEN_B_ESC
chr6	137477245	137649397	Eps8	no	no	no	no		1.92561
chr6	137703145	137717430	Gm38915	no	no	no	no	A_XEN_A_ESC
chr6	137735082	137751930	Strap	no	no	no	no
chr6	137754577	137837872	Dera	yes	no	no	no	B_XEN_B_ESC	-1.14297
chr6	137856678	137868642	Gm38552	no	no	no	no	B_XEN_B_ESC
chr6	137983586	138079916	Slc15a5	no	no	no	no	B_XEN_B_ESC
chr6	138140527	138156755	Mgst1	no	no	no	no	B_XEN_B_ESC
chr6	138166555	138177754	Gm30213	no	no	no	no	B_XEN_B_ESC
chr6	138362918	138582206	Lmo3	yes	no	no	no	B_XEN_B_ESC
chr6	138423105	138429592	A830011K09Rik	no	no	no	no	B_XEN_B_ESC
chr6	138443973	138461615	Gm30332	no	no	no	no	B_XEN_B_ESC
chr6	138580624	138599314	B230110G15Rik	no	no	no	no	B_XEN_B_ESC
chr6	138657089	138658454	Igbp1b	no	no	no	no	B_XEN_B_ESC
chr6	138873663	138892752	Gm30583	no	no	no	no	B_XEN_B_ESC
chr6	139126063	139126125	LOC115490462	no	no	no	no	B_XEN_B_ESC
chr6	139196065	139196231	LOC115490473	no	no	no	no	B_XEN_B_ESC
chr6	139315597	139322576	4922502N22Rik	no	no	no	no	B_XEN_B_ESC
chr6	139493182	139501909	Rergl	no	no	no	no	B_XEN_B_ESC
chr6	139555598	139558120	4930404I20Rik	no	no	no	no	B_XEN_B_ESC
chr6	139614072	139969284	Pik3c2g	no	no	no	no
chr6	139987396	140041488	Plcz1	no	no	no	no	A_XEN_B_ESC
chr6	140041557	140042837	Capza3	no	no	no	no	A_XEN_B_ESC
chr6	140046015	140069807	Gm45959	no	no	no	no	A_XEN_B_ESC
chr6	140092113	140101197	Gm30056	no	no	no	no	A_XEN_B_ESC
chr6	140272410	140285735	Gm38917	no	no	no	no	A_XEN_A_ESC
chr6	140423639	140597110	Plekha5	no	no	no	no
chr6	140622454	140678472	Aebp2	no	no	yes	no	A_XEN_B_ESC
chr6	140680185	140826797	Gm30215	no	no	no	no	A_XEN_B_ESC
chr6	140955633	141046021	Gm30524	no	no	no	no	A_XEN_B_ESC
chr6	141244767	141250655	Gm28523	no	no	no	no	A_XEN_B_ESC	9.3855
chr6	141249269	141506862	Pde3a	no	no	yes	no	A_XEN_B_ESC	3.86075
chr6	141340553	141344387	Gm10400	no	no	no	no	A_XEN_B_ESC	8.65956
chr6	141524354	141570177	Slco1c1	no	no	yes	no	A_XEN_B_ESC
chr6	141629452	141686646	Slco1b2	no	no	no	no	A_XEN_B_ESC
chr6	141707696	141778102	Gm5724	no	no	no	no
chr6	141805438	141856284	Slco1a4	no	no	no	ESC	B_XEN_B_ESC
chr6	141866356	141875620	Gm30784	no	no	no	ESC	B_XEN_B_ESC
chr6	141876070	141918758	Gm30843	no	no	no	ESC	B_XEN_B_ESC
chr6	141907281	141946962	Slco1a1	no	no	no	ESC	B_XEN_B_ESC
chr6	141971833	142012263	Gm6614	no	no	no	XEN
chr6	142085761	142186177	Slco1a6	no	no	no	XEN	A_XEN_B_ESC
chr6	142234227	142322981	Slco1a5	yes	no	no	no	A_XEN_B_ESC
chr6	142298425	142303820	Iapp	yes	no	no	no	A_XEN_B_ESC
chr6	142345627	142362729	Pyroxd1	yes	no	no	no	A_XEN_B_ESC
chr6	142350342	142387100	Recql	yes	no	no	no	A_XEN_B_ESC
chr6	142387211	142413835	Golt1b	yes	no	no	no	A_XEN_B_ESC
chr6	142413388	142419740	Spx	no	no	no	no	A_XEN_B_ESC
chr6	142422612	142473130	Gys2	no	no	no	no	A_XEN_B_ESC
chr6	142490249	142507957	Ldhb	no	no	no	no	A_XEN_B_ESC	-2.9847
chr6	142518187	142519531	Gm38919	no	no	no	no	A_XEN_B_ESC
chr6	142521180	142531477	Gm46979	no	no	no	no	A_XEN_B_ESC
chr6	142542552	142544718	Gm38920	no	no	no	no	A_XEN_B_ESC
chr6	142564837	142571614	Kcnj8	no	no	no	no	A_XEN_B_ESC
chr6	142587862	142702766	Abcc9	no	no	no	no	A_XEN_B_ESC
chr6	142614595	142626462	5330439B14Rik	no	no	no	no	A_XEN_B_ESC
chr6	142756686	142775714	Cmas	no	no	no	no	A_XEN_B_ESC
chr6	142757308	142759854	LOC115490443	no	no	no	no	A_XEN_B_ESC
chr6	142783705	142786832	Gm46981	no	no	no	no	A_XEN_B_ESC
chr6	142785781	142804466	Sult6b2	no	no	no	no	A_XEN_B_ESC
chr6	142814231	142833494	Gm7457	no	no	no	no	A_XEN_B_ESC
chr6	142821541	142989528	St8sia1	no	no	no	no	A_XEN_B_ESC	-12.1478
chr6	143010920	143100155	C2cd5	no	no	no	no	B_XEN_B_ESC	-1.71062
chr6	143109214	143153931	Gm31108	no	no	no	no	B_XEN_B_ESC
chr6	143147029	143157946	Gm38921	no	no	no	no	B_XEN_B_ESC
chr6	143166866	143208546	Etnk1	no	no	yes	no	B_XEN_B_ESC
chr6	143220759	143233072	LOC115490444	no	no	no	no	B_XEN_B_ESC
chr6	143232345	143260627	4930407I02Rik	no	no	no	no	B_XEN_B_ESC
chr6	143243099	143245282	LOC115490445	no	no	no	no	B_XEN_B_ESC
chr6	143245888	143297879	D6Ertd474e	no	no	yes	no	B_XEN_B_ESC
chr6	143451103	143453042	Gm31427	no	no	no	no	B_XEN_B_ESC
chr6	143454281	143455767	Gm38923	no	no	no	no	B_XEN_B_ESC
chr6	143465269	143465398	LOC115486349	no	no	no	no	B_XEN_B_ESC
chr6	143533965	143535508	4930579D09Rik	no	no	no	no	A_XEN_B_ESC
chr6	143593353	143651288	1700060C16Rik	no	yes	no	no	A_XEN_B_ESC
chr6	143682391	143689257	Gm31521	no	no	no	no	A_XEN_B_ESC
chr6	143758337	143761423	Gm46720	no	no	no	no	A_XEN_B_ESC
chr6	143828425	144782287	Sox5	no	no	no	ESC & XEN		3.65226
chr6	143893590	143906474	LOC115489345	no	no	no	no	A_XEN_B_ESC
chr6	143953626	143962340	LOC115489347	no	no	no	no	A_XEN_B_ESC
chr6	143980434	143986116	LOC115489346	no	no	no	no	A_XEN_B_ESC
chr6	144211110	144227535	Gm38531	no	no	no	ESC	A_XEN_B_ESC
chr6	144672868	144693832	Sox5os3	no	no	no	no	A_XEN_B_ESC
chr6	144759301	144760071	Sox5os4	no	no	no	no	B_XEN_A_ESC
chr6	144788449	144807187	Gm32069	no	no	no	no	B_XEN_A_ESC
chr6	144803500	144803632	LOC115486369	no	no	no	no	B_XEN_A_ESC
chr6	144833100	144897769	Gm32124	no	no	no	no	B_XEN_A_ESC
chr6	144940626	144945029	Gm46721	no	no	no	no	B_XEN_A_ESC
chr6	144993835	145076157	Bcat1	no	no	no	ESC		-3.40928
chr6	145047559	145063136	Gm26666	no	no	no	ESC	A_XEN_A_ESC
chr6	145064690	145068638	Gm38925	no	no	no	ESC	A_XEN_A_ESC
chr6	145111715	145174929	Lrmp	no	no	no	XEN	A_XEN_A_ESC	-10.978
chr6	145174833	145211017	Casc1	no	no	no	XEN	A_XEN_A_ESC
chr6	145182275	145187630	Gm15543	no	no	no	XEN	A_XEN_A_ESC
chr6	145211134	145217368	Etfrf1	no	no	no	XEN	A_XEN_A_ESC	5.42572
chr6	145216699	145250420	Kras	no	no	no	XEN	A_XEN_A_ESC	4.80744
chr6	145250529	145251849	Gm15706	no	no	no	no	A_XEN_A_ESC
chr6	145347865	145348405	Gm38926	no	no	no	no	A_XEN_A_ESC
chr6	145365176	145379431	LOC105247329	no	no	no	no	A_XEN_A_ESC
chr6	145387625	145392224	1700073E17Rik	yes	no	no	no	A_XEN_A_ESC
chr6	145389314	145450767	Lmntd1	no	no	no	no	A_XEN_A_ESC
chr6	145442870	145455305	Gm15499	no	no	no	no	A_XEN_A_ESC
chr6	145453345	145614319	Gm38475	no	no	no	no
chr6	145615963	145621477	Tuba3b	no	no	no	no	A_XEN_B_ESC
chr6	145741127	145748374	Gm15704	no	no	no	no	A_XEN_B_ESC	2.95562
chr6	145746561	145821079	Rassf8	no	no	no	no	A_XEN_B_ESC	2.67353
chr6	145837844	145842396	Gm38927	no	no	no	no	A_XEN_B_ESC
chr6	145858243	145865420	Bhlhe41	no	no	no	no	A_XEN_B_ESC
chr6	145914270	145928596	Gm32675	no	no	no	no	A_XEN_B_ESC
chr6	145931873	145965225	Sspn	no	no	no	no	A_XEN_B_ESC
chr6	145968897	146080267	Gm32838	no	no	no	no
chr6	145973931	145977488	Gm38928	no	no	no	no	A_XEN_B_ESC
chr6	145999536	146014104	Gm32914	no	no	no	no
chr6	146071762	146073564	Gm35544	no	no	no	no	B_XEN_B_ESC
chr6	146108299	146502258	Itpr2	no	no	no	ESC & XEN
chr6	146144102	146189266	Gm35768	no	no	no	no	B_XEN_B_ESC
chr6	146197403	146205751	Gm35707	no	no	no	no	B_XEN_B_ESC
chr6	146219742	146243458	Gm35596	no	no	no	no	B_XEN_B_ESC
chr6	146549632	146577835	Ints13	no	no	no	ESC	A_XEN_B_ESC	-5.99783
chr6	146577903	146599198	Fgfr1op2	no	no	no	no	A_XEN_B_ESC
chr6	146602276	146634605	Tm7sf3	no	no	no	no	A_XEN_B_ESC	-4.51675
chr6	146642579	146650600	Med21	no	no	no	no	A_XEN_B_ESC
chr6	146647177	146647802	Gm6654	no	no	no	no	A_XEN_B_ESC
chr6	146657218	146665403	4930479D17Rik	no	no	no	no	A_XEN_B_ESC
chr6	146724930	146778814	Stk38l	no	no	no	no	A_XEN_B_ESC
chr6	146794729	146833529	Arntl2	no	no	no	no	A_XEN_B_ESC
chr6	146850087	146871406	Smco2	no	no	no	no	A_XEN_B_ESC
chr6	146886609	147032025	Ppfibp1	no	no	yes	no	A_XEN_B_ESC	6.32447
chr6	146951301	146954439	1700034J05Rik	no	no	no	no	A_XEN_B_ESC	1.66713
chr6	147032537	147033518	Rep15	no	no	yes	no	A_XEN_B_ESC
chr6	147042728	147070906	Mrps35	no	no	yes	no	A_XEN_B_ESC	2.02015
chr6	147075062	147087032	Mansc4	no	no	yes	no	A_XEN_B_ESC
chr6	147090615	147112778	Klhl42	no	no	no	no	A_XEN_B_ESC	2.04042
chr6	147180241	147208294	E330012B07Rik	no	no	no	no	A_XEN_B_ESC
chr6	147242215	147243801	Gm15767	no	no	no	no	A_XEN_B_ESC
chr6	147252109	147264013	Pthlh	no	no	no	no	A_XEN_B_ESC
chr6	147438169	147476283	Gm6288	no	no	no	no	A_XEN_B_ESC
chr6	147475871	147632613	Ccdc91	no	no	no	no	A_XEN_B_ESC	10.4613
chr6	147572630	147675742	Gm36244	no	no	no	no	A_XEN_B_ESC
chr6	147690241	147702374	1700049E15Rik	no	no	no	no	A_XEN_B_ESC
chr6	147709566	147720455	Gm15762	no	no	no	no	A_XEN_B_ESC
chr6	148047416	148182758	Far2	no	no	yes	no	B_XEN_A_ESC
chr6	148062434	148067875	LOC115489344	no	no	no	no	B_XEN_A_ESC
chr6	148179318	148212388	Ergic2	no	no	yes	no	B_XEN_A_ESC	1.06726
chr6	148212288	148235663	4732416N19Rik	no	no	yes	no	B_XEN_A_ESC
chr6	148232430	148444770	Tmtc1	no	no	yes	no
chr6	148245816	148268675	LOC115489343	no	no	no	no
chr6	148354656	148355596	Rps4l	no	no	no	no	B_XEN_B_ESC	-10.7555
chr6	148601278	148603581	Gm36613	no	no	no	no	B_XEN_B_ESC
chr6	148606786	148614309	Gm6313	no	no	no	no	B_XEN_B_ESC
chr6	148659978	148678000	4930528G23Rik	no	no	no	no	B_XEN_B_ESC
chr6	148770683	148832931	Ipo8	no	no	no	no	B_XEN_A_ESC
chr6	148831620	148833114	2610017A05Rik	no	no	no	no	B_XEN_A_ESC
chr6	148842492	148896257	Caprin2	yes	no	no	no	B_XEN_A_ESC
chr6	148921057	148946470	Sinhcaf	no	no	no	no	B_XEN_A_ESC	-2.27676
chr6	148944857	148947129	3010003L21Rik	no	no	no	no	B_XEN_A_ESC
chr6	148967316	148967437	LOC115486332	no	no	no	no	B_XEN_A_ESC
chr6	148988069	149101680	Dennd5b	no	no	no	no
chr6	149052517	149052623	LOC115489348	no	no	no	no	A_XEN_B_ESC
chr6	149074003	149074106	LOC115489349	no	no	no	no	A_XEN_B_ESC
chr6	149141476	149151171	Etfbkmt	no	no	no	no	A_XEN_B_ESC	-1.35047
chr6	149157261	149188742	Amn1	no	no	no	no	A_XEN_B_ESC
chr6	149309409	149335663	Resf1	no	no	no	no	B_XEN_B_ESC
chr6	149349519	149352735	Gm38930	no	no	no	no	B_XEN_B_ESC
chr6	149408824	149563329	Bicd1	no	no	no	no	B_XEN_B_ESC	-2.30305
chr6	149539994	149554485	Gm38931	no	no	no	no	B_XEN_B_ESC
chr6	149566082	149586163	Gm21814	no	no	no	no	B_XEN_B_ESC
chr7	3128146	3144992	Speer9-ps1	no	no	no	no	B_XEN_B_ESC
chr7	3154658	3169203	AU018091	no	no	no	no	B_XEN_B_ESC	-13.6007
chr7	3218626	3218708	Mir290a	no	no	no	no	B_XEN_B_ESC
chr7	3218638	3218695	Mir290b	no	no	no	no	B_XEN_B_ESC
chr7	3218643	3249771	Nlrp12	no	no	no	no	B_XEN_B_ESC	-3.07785
chr7	3218784	3221015	D7Ertd143e	no	no	no	no	B_XEN_B_ESC	-2.13576
chr7	3218919	3219000	Mir291a	no	no	no	no	B_XEN_B_ESC
chr7	3219189	3219270	Mir292	no	no	no	no	B_XEN_B_ESC
chr7	3219198	3219259	Mir292b	no	no	no	no	B_XEN_B_ESC
chr7	3219482	3219560	Mir291b	no	no	no	no	B_XEN_B_ESC
chr7	3220343	3220422	Mir293	no	no	no	no	B_XEN_B_ESC
chr7	3220641	3220724	Mir294	no	no	no	no	B_XEN_B_ESC
chr7	3220773	3220841	Mir295	no	no	no	no	B_XEN_B_ESC
chr7	3289038	3299355	Myadm	no	no	no	no	A_XEN_B_ESC	3.40096
chr7	3303532	3331099	Prkcg	no	no	no	no	A_XEN_B_ESC
chr7	3332027	3368221	Cacng7	no	no	no	no	A_XEN_B_ESC	-6.73073
chr7	3394042	3416266	Cacng8	no	no	no	no	A_XEN_B_ESC
chr7	3415066	3415156	Gm23450	no	no	no	no	A_XEN_B_ESC
chr7	3421665	3423445	3300002P13Rik	no	no	no	no	A_XEN_B_ESC
chr7	3423588	3435667	Cacng6	no	no	no	no	A_XEN_B_ESC	-9.80558
chr7	3452310	3475833	Gm35037	no	no	no	no	A_XEN_B_ESC
chr7	3467806	3474999	Gm45920	no	no	no	no	A_XEN_B_ESC
chr7	3486499	3502754	Tarm1	no	no	yes	no		-8.71599
chr7	3609813	3616157	Oscar	no	no	no	no	B_XEN_A_ESC
chr7	3617347	3620165	Ndufa3	no	no	no	no	B_XEN_A_ESC	-2.10515
chr7	3620324	3629929	Tfpt	no	no	no	no	B_XEN_A_ESC
chr7	3629985	3642485	Prpf31	no	no	no	no	B_XEN_A_ESC	-1.40608
chr7	3631071	3645460	Gm15927	no	no	no	no	B_XEN_A_ESC	-1.97945
chr7	3645247	3661109	Cnot3	no	no	no	no	B_XEN_A_ESC
chr7	3655962	3656047	Mir3572	no	no	no	no	B_XEN_A_ESC
chr7	3660107	3665840	Leng1	no	no	no	no	B_XEN_A_ESC
chr7	3665754	3677553	Tmc4	no	no	no	no	B_XEN_A_ESC	1.71999
chr7	3677789	3693189	Mboat7	no	no	no	no	B_XEN_A_ESC
chr7	3693087	3701035	Tsen34	no	no	no	no	B_XEN_A_ESC	-1.50299
chr7	3703954	3706897	Rps9	no	no	no	no	B_XEN_A_ESC	-2.26051
chr7	3712505	3720382	Pirb	no	no	no	no	B_XEN_A_ESC
chr7	3731626	3739943	Pira1	no	no	yes	no	B_XEN_A_ESC
chr7	3816663	3825760	Gm15448	no	no	no	no	B_XEN_B_ESC
chr7	3836808	3845104	Pira2	no	no	no	no	B_XEN_B_ESC
chr7	3860623	3869264	Gm10693	no	no	no	no	B_XEN_B_ESC
chr7	3884201	3898159	Gm14548	no	no	yes	no	B_XEN_B_ESC
chr7	3908277	3915571	Lilra6	no	no	yes	no	B_XEN_B_ESC
chr7	3981112	3982879	LOC115486499	no	no	no	no	B_XEN_B_ESC
chr7	4007073	4073567	Lair1	no	no	yes	no	B_XEN_A_ESC
chr7	4074125	4120728	9430041J12Rik	no	no	no	no	B_XEN_A_ESC
chr7	4101890	4102061	LOC115486637	no	no	no	no	B_XEN_A_ESC
chr7	4119530	4135407	Ttyh1	no	no	no	no	B_XEN_A_ESC	-4.23773
chr7	4126340	4136926	D030047H15Rik	no	no	no	no	B_XEN_A_ESC
chr7	4137013	4148177	Leng8	no	no	no	no	B_XEN_A_ESC
chr7	4148183	4149872	Leng9	no	no	no	no	B_XEN_A_ESC
chr7	4151260	4164831	Cdc42ep5	no	no	no	no	B_XEN_A_ESC	-4.97915
chr7	4237643	4243690	Lilra5	no	no	no	no	B_XEN_A_ESC
chr7	4337715	4345184	Ncr1	no	no	no	no	B_XEN_A_ESC
chr7	4362853	4397851	Gp6	no	no	no	no	B_XEN_A_ESC
chr7	4425665	4471280	Rdh13	no	no	no	no	B_XEN_A_ESC
chr7	4460638	4480487	Eps8l1	no	no	no	no	B_XEN_A_ESC
chr7	4467245	4470884	D630041G03Rik	no	no	no	no	B_XEN_A_ESC
chr7	4481519	4503763	Ppp1r12c	no	no	yes	no	B_XEN_A_ESC
chr7	4504569	4515975	Tnnt1	no	no	yes	no	B_XEN_A_ESC
chr7	4518305	4522718	Tnni3	no	no	yes	no	B_XEN_A_ESC
chr7	4522933	4532488	Dnaaf3	no	no	yes	no	B_XEN_A_ESC	-2.37226
chr7	4539765	4547541	Syt5	no	no	yes	no	B_XEN_A_ESC
chr7	4548608	4604041	Ptprh	no	no	yes	no	B_XEN_A_ESC
chr7	4628040	4631404	Tmem86b	no	no	yes	no	B_XEN_A_ESC
chr7	4631495	4658950	Ppp6r1	no	no	yes	no	B_XEN_A_ESC
chr7	4660515	4685188	Hspbp1	no	no	no	no	B_XEN_A_ESC	-2.26679
chr7	4690636	4715999	Brsk1	no	no	no	no	B_XEN_A_ESC	-1.45546
chr7	4706832	4725251	Tmem150b	no	no	no	no	B_XEN_A_ESC
chr7	4738832	4738933	LOC115486585	no	no	no	no	B_XEN_A_ESC
chr7	4738990	4740080	Gm42369	no	no	no	no	B_XEN_A_ESC
chr7	4740092	4747514	Kmt5c	no	no	no	no	B_XEN_A_ESC	-1.41058
chr7	4751792	4753094	Cox6b2	no	no	no	no	A_XEN_A_ESC	-2.72026
chr7	4753226	4771363	Fam71e2	no	no	no	no	A_XEN_A_ESC
chr7	4772373	4782907	Il11	no	no	no	no	A_XEN_A_ESC
chr7	4782549	4784341	Tmem190	no	no	no	no	A_XEN_A_ESC
chr7	4784785	4789560	Tmem238	no	no	no	no	A_XEN_A_ESC	-1.59766
chr7	4791792	4794562	Rpl28	no	no	no	no	A_XEN_A_ESC	-1.68758
chr7	4808014	4812340	Ube2s	no	no	no	no	A_XEN_A_ESC	-2.07706
chr7	4825551	4844866	Shisa7	no	no	no	no	A_XEN_A_ESC
chr7	4837083	4844985	Gm36127	no	no	no	no	A_XEN_A_ESC
chr7	4844959	4866179	Isoc2b	no	no	no	no	A_XEN_A_ESC
chr7	4877053	4895717	Isoc2a	no	no	no	no	A_XEN_A_ESC	-3.36498
chr7	4896946	4907717	Gm36210	no	no	no	no	A_XEN_A_ESC	-4.52398
chr7	4915181	4922003	Zfp628	no	no	no	no	A_XEN_A_ESC
chr7	4917965	4918030	Mir12202	no	no	no	no	A_XEN_A_ESC
chr7	4918877	4925006	Nat14	no	no	no	no	A_XEN_A_ESC
chr7	4925129	4944828	Ssc5d	no	no	no	no	A_XEN_A_ESC
chr7	4956134	4964422	Sbk2	no	no	no	no	A_XEN_A_ESC
chr7	4965247	4981041	Sbk3	no	no	no	no	A_XEN_A_ESC
chr7	4992852	4996101	Zfp579	no	no	no	no	A_XEN_A_ESC	1.48562
chr7	5007056	5014728	Fiz1	no	no	no	no	B_XEN_B_ESC	-2.56047
chr7	5015216	5018493	Zfp524	no	no	no	no	B_XEN_B_ESC	-2.12359
chr7	5020376	5033226	Zfp865	no	no	no	no	B_XEN_B_ESC
chr7	5034446	5038446	Zfp784	no	no	no	no	B_XEN_B_ESC
chr7	5038519	5053723	Zfp580	no	no	no	no	B_XEN_B_ESC
chr7	5040021	5057340	Gm15510	no	no	no	no	B_XEN_B_ESC
chr7	5053842	5060785	Ccdc106	no	no	no	no	B_XEN_B_ESC	-3.5727
chr7	5060885	5079945	U2af2	no	no	no	no	B_XEN_B_ESC
chr7	5080137	5098179	Epn1	no	no	no	no	B_XEN_B_ESC
chr7	5109787	5116911	Rfpl4	no	no	no	no	B_XEN_B_ESC
chr7	5124942	5125950	Rasl2-9	no	no	no	no	B_XEN_B_ESC
chr7	5146490	5147422	Vmn1r55	no	no	no	no	B_XEN_B_ESC
chr7	5194916	5196747	Vmn1r56	no	yes	no	no	B_XEN_B_ESC
chr7	5220478	5221410	Vmn1r57	no	yes	no	no	B_XEN_B_ESC
chr7	5277344	5277450	LOC115486852	no	no	no	no	B_XEN_B_ESC
chr7	5298547	5351035	Nlrp2	no	no	no	no	B_XEN_B_ESC
chr7	5350542	5360682	Gm5065	no	no	no	no	B_XEN_B_ESC
chr7	5408887	5413145	Vmn1r58	no	no	no	no	B_XEN_B_ESC
chr7	5453827	5454759	Vmn1r59	no	no	no	no	B_XEN_B_ESC
chr7	5480456	5493851	Vmn2r28	no	no	no	no	B_XEN_B_ESC
chr7	5544197	5545099	Vmn1r60	no	no	no	no	B_XEN_B_ESC
chr7	5610411	5611313	Vmn1r61	no	no	no	no	B_XEN_B_ESC
chr7	5674604	5676599	Vmn1r62	no	no	no	no	B_XEN_B_ESC
chr7	5802345	5826229	Vmn1r63	no	no	no	no	B_XEN_B_ESC
chr7	5883580	5884542	Vmn1r64	no	no	no	no	B_XEN_B_ESC
chr7	6007750	6011010	Vmn1r65	no	no	no	no	B_XEN_B_ESC
chr7	6039107	6042555	4933402C05Rik	no	no	no	no	B_XEN_B_ESC
chr7	6045161	6105149	Nlrp4c	no	no	no	ESC	B_XEN_B_ESC
chr7	6131489	6159380	Zfp787	no	no	no	ESC	B_XEN_B_ESC
chr7	6157219	6163584	Gm36371	no	no	no	ESC	B_XEN_B_ESC
chr7	6172468	6193104	Zfp444	no	no	no	ESC	B_XEN_B_ESC	-2.52923
chr7	6197090	6216137	Galp	no	no	no	ESC & XEN	B_XEN_B_ESC
chr7	6222278	6239417	Zscan5b	no	no	no	XEN	B_XEN_B_ESC
chr7	6252637	6281861	Epp13	no	no	no	XEN	B_XEN_A_ESC	-11.5279
chr7	6286195	6307883	Zfp667	no	no	no	XEN	B_XEN_A_ESC
chr7	6310131	6332955	Zfp583	no	no	no	XEN	B_XEN_A_ESC
chr7	6342995	6345282	Gm38944	no	no	no	no	B_XEN_A_ESC
chr7	6362809	6382606	Zfp78	no	no	no	no	B_XEN_A_ESC
chr7	6383206	6396637	Zfp28	no	no	no	no	B_XEN_A_ESC
chr7	6415194	6431086	Smim17	no	no	no	no	B_XEN_A_ESC
chr7	6439902	6440867	Olfr1344	no	no	no	no	B_XEN_A_ESC
chr7	6460226	6461455	Olfr1336	no	no	no	no	B_XEN_A_ESC
chr7	6474112	6475053	Olfr1346	no	no	no	no	B_XEN_A_ESC
chr7	6480216	6487014	Olfr5	no	no	no	no	B_XEN_A_ESC
chr7	6487913	6488872	Olfr1347	no	no	no	no	B_XEN_A_ESC
chr7	6501286	6502224	Olfr1348	no	no	no	no	B_XEN_A_ESC
chr7	6514199	6520355	Olfr1349	no	no	no	no	B_XEN_A_ESC
chr7	6569993	6570919	Olfr1350	no	no	no	no	B_XEN_A_ESC
chr7	6651748	6662368	Zim2	no	no	no	no	B_XEN_A_ESC
chr7	6674444	6696540	Zim1	no	no	no	no	B_XEN_A_ESC	3.59185
chr7	6703892	6730462	Peg3	no	no	no	no	B_XEN_A_ESC	3.25208
chr7	6706760	6707624	Peg3os	no	no	no	no	B_XEN_A_ESC
chr7	6730559	6967220	Usp29	yes	no	no	no		3.01353
chr7	6803587	6803670	Mir3099	no	no	no	no	A_XEN_A_ESC
chr7	6955685	6976662	Zim3	yes	no	no	no	A_XEN_A_ESC
chr7	6995347	7003091	Aurkc	yes	no	no	no		-10.816
chr7	7114683	7121476	Zfp954	no	no	no	no	B_XEN_A_ESC
chr7	7130678	7136755	Zfp773	no	no	no	no	B_XEN_A_ESC	-2.31844
chr7	7171353	7183560	Zfp418	no	no	no	no	B_XEN_A_ESC	-2.45514
chr7	7202122	7209998	Zfp772	no	no	no	no	B_XEN_A_ESC
chr7	7212996	7278289	Vmn2r29	no	no	no	no	B_XEN_A_ESC
chr7	7282309	7300916	Clcn4	no	no	no	no	B_XEN_A_ESC	3.4171
chr7	7295180	7296675	LOC115486500	no	no	no	no	B_XEN_A_ESC
chr7	7298891	7298946	Mir5620	no	no	no	no	B_XEN_A_ESC
chr7	7312211	7337493	Vmn2r30	no	no	no	no	B_XEN_A_ESC
chr7	7359871	7374625	Gm3912	no	no	no	no	B_XEN_A_ESC
chr7	7383985	7399627	Vmn2r31	no	no	no	no	B_XEN_A_ESC
chr7	7463969	7479973	Vmn2r32	no	no	no	no	B_XEN_A_ESC
chr7	7550967	7566786	Vmn2r33	no	no	yes	no	B_XEN_B_ESC
chr7	7671829	7689398	Vmn2r34	no	no	yes	no	B_XEN_B_ESC
chr7	7786151	7819867	Vmn2r35	no	no	no	no
chr7	7876653	7902462	Vmn2r36	no	no	no	no
chr7	7984604	7986453	Gm42370	no	no	no	no		5.50541
chr7	8078320	8093054	LOC105242405	no	no	no	no
chr7	8137905	8161551	Vmn2r41	no	no	yes	no
chr7	8183265	8200320	Vmn2r42	no	no	yes	no
chr7	8244348	8260599	Vmn2r43	no	no	yes	no
chr7	8351076	8353704	Gm7696	no	no	no	no	B_XEN_B_ESC
chr7	8367460	8383238	Vmn2r44	no	no	no	no	B_XEN_B_ESC
chr7	8471469	8488959	Vmn2r45	no	no	no	no	B_XEN_B_ESC
chr7	8775901	8777384	LOC108167405	no	no	no	no
chr7	8848118	8863010	Gm20482	no	no	no	no		3.50883
chr7	8907734	8931402	Vmn2r40	no	no	no	no
chr7	9014750	9030682	Vmn2r39	yes	no	no	no	B_XEN_B_ESC
chr7	9074796	9097765	Vmn2r38	yes	no	no	no	B_XEN_B_ESC
chr7	9205549	9223653	Vmn2r37	no	no	no	no	B_XEN_B_ESC
chr7	9521996	9523976	LOC108167406	no	no	no	no
chr7	9547711	9572254	Gm10302	no	no	no	no
chr7	9754636	9770571	Vmn2r46	no	no	no	no	B_XEN_B_ESC
chr7	9791067	9793047	Gm30482	no	no	no	no	B_XEN_B_ESC
chr7	9816782	9841325	Vmn2r47	no	no	no	no	B_XEN_B_ESC
chr7	9868864	9876967	2810047C21Rik1	no	no	yes	no	B_XEN_B_ESC
chr7	9927624	9953585	Vmn2r48	no	no	no	no	B_XEN_B_ESC
chr7	9976245	9992139	Vmn2r49	no	no	no	no	B_XEN_B_ESC
chr7	10037235	10053178	Vmn2r50	no	no	no	no	B_XEN_A_ESC
chr7	10087198	10105659	Vmn2r51	no	no	no	no	B_XEN_A_ESC
chr7	10158652	10176286	Vmn2r52	no	no	no	no	B_XEN_A_ESC
chr7	10273828	10275351	Vmn1r66	no	no	no	no	B_XEN_B_ESC
chr7	10446789	10447787	Vmn1r67	no	no	no	no	B_XEN_B_ESC
chr7	10469387	10471316	Gm30645	no	no	no	no	B_XEN_B_ESC
chr7	10487224	10495381	Zik1	no	no	no	no	B_XEN_B_ESC	-2.33984
chr7	10527210	10528169	Vmn1r68	no	no	no	no	B_XEN_A_ESC
chr7	10579756	10581487	Vmn1r69	no	no	no	no	B_XEN_A_ESC
chr7	10633587	10634483	Vmn1r70	no	no	no	no	B_XEN_A_ESC
chr7	10687793	10730168	Nlrp4b	no	no	no	no	B_XEN_A_ESC
chr7	10747502	10749538	Vmn1r71	no	no	no	no	B_XEN_A_ESC
chr7	10794241	10799065	Zscan4a	no	yes	no	no	B_XEN_B_ESC	-3.59627
chr7	10900740	10905050	Zscan4b	no	no	no	no	B_XEN_B_ESC	-4.30225
chr7	10958437	10958512	Mir297-1	no	no	no	no	B_XEN_B_ESC
chr7	10988507	10995982	Gm7789	no	no	no	no	B_XEN_B_ESC
chr7	11005745	11010547	Zscan4c	no	no	no	no	B_XEN_B_ESC	-5.10767
chr7	11161643	11166148	Zscan4d	no	no	yes	no	B_XEN_B_ESC	-8.3154
chr7	11181223	11188812	Gm6909	no	no	no	no	B_XEN_B_ESC
chr7	11397915	11402318	Zscan4f	no	no	yes	no	B_XEN_B_ESC	-5.02441
chr7	11669599	11670519	Vmn1r72	no	no	no	no	B_XEN_B_ESC
chr7	11756257	11757168	Vmn1r73	no	no	no	no	B_XEN_A_ESC
chr7	11846775	11847689	Vmn1r74	no	no	no	no	B_XEN_A_ESC
chr7	11880343	11881260	Vmn1r75	no	no	no	no	B_XEN_A_ESC
chr7	11930311	11931285	Vmn1r76	no	no	no	no	B_XEN_A_ESC
chr7	11967150	11967256	LOC115486840	no	no	no	no	B_XEN_A_ESC
chr7	12041299	12042219	Vmn1r77	no	no	no	no	B_XEN_A_ESC
chr7	12152464	12153405	Vmn1r78	no	no	no	no	B_XEN_A_ESC
chr7	12176193	12177113	Vmn1r79	no	no	no	no	B_XEN_A_ESC
chr7	12192965	12193891	Vmn1r80	no	no	no	no	B_XEN_A_ESC
chr7	12221316	12225807	Gm4224	no	yes	no	no	B_XEN_A_ESC
chr7	12259759	12260679	Vmn1r81	no	yes	no	no	A_XEN_B_ESC
chr7	12304805	12305719	Vmn1r82	no	yes	no	no	A_XEN_B_ESC
chr7	12320250	12322128	Vmn1r83	no	no	no	no	A_XEN_B_ESC
chr7	12361808	12362764	Vmn1r84	no	no	no	no	A_XEN_B_ESC
chr7	12412549	12422739	Zfp551	no	no	no	no	A_XEN_B_ESC
chr7	12478280	12496235	Zfp606	no	no	no	no	A_XEN_B_ESC
chr7	12512464	12556323	2900092C05Rik	no	no	no	no	B_XEN_A_ESC
chr7	12581470	12606544	Vmn2r53	no	no	no	no	B_XEN_A_ESC
chr7	12615233	12636134	Vmn2r54	no	no	no	no	B_XEN_A_ESC
chr7	12651706	12684991	Vmn2r55	no	no	no	no	B_XEN_A_ESC
chr7	12693860	12733320	Vmn2r56	no	no	no	no	B_XEN_A_ESC
chr7	12768090	12811666	Zscan18	no	no	no	no	A_XEN_A_ESC
chr7	12803778	12818895	Zfp329	no	no	no	no	A_XEN_A_ESC
chr7	12834761	12850586	Zfp110	no	no	no	no	A_XEN_A_ESC	-3.58216
chr7	12864284	12870826	Gm31152	no	no	no	no	A_XEN_A_ESC
chr7	12870869	12873480	Gm45971	no	no	no	no	A_XEN_A_ESC
chr7	12881178	12893422	Zfp128	no	no	no	XEN	A_XEN_A_ESC
chr7	12897798	12909083	Zscan22	no	no	no	XEN	A_XEN_A_ESC
chr7	12922311	12926686	Rps5	no	no	no	XEN	A_XEN_A_ESC	-2.99183
chr7	12927416	12931072	Rnf225	no	no	no	XEN	A_XEN_A_ESC
chr7	12930774	12930880	LOC115486563	no	no	no	XEN	A_XEN_A_ESC
chr7	12948601	12961880	1810019N24Rik	no	no	no	XEN	A_XEN_A_ESC
chr7	12949985	12961887	Gm29638	no	no	no	XEN	A_XEN_A_ESC
chr7	12965838	12974244	Zfp324	no	no	no	XEN	A_XEN_A_ESC
chr7	12976196	12985717	Zfp446	no	no	no	XEN	A_XEN_A_ESC	-1.49025
chr7	12988346	12998192	Slc27a5	no	no	no	XEN	A_XEN_A_ESC
chr7	13005666	13010047	Zbtb45	no	no	no	no	A_XEN_A_ESC
chr7	13023708	13024589	Gm31649	no	no	no	no	A_XEN_A_ESC
chr7	13024152	13031032	Trim28	no	no	no	no	A_XEN_A_ESC	-2.37893
chr7	13032006	13034777	Chmp2a	no	no	no	no	A_XEN_A_ESC	-1.43783
chr7	13035120	13038275	Ube2m	no	no	no	no	A_XEN_A_ESC
chr7	13042303	13054764	Mzf1	no	no	no	ESC	A_XEN_A_ESC
chr7	13084289	13085215	Vmn1r85	no	no	no	ESC	A_XEN_A_ESC
chr7	13101997	13102947	Vmn1r86	no	no	no	ESC	A_XEN_A_ESC
chr7	13131471	13132358	Vmn1r87	no	no	no	ESC	A_XEN_A_ESC
chr7	13172133	13173061	Gm38946	no	no	no	no	A_XEN_A_ESC
chr7	13177719	13178669	Vmn1r88	no	no	no	no	A_XEN_A_ESC
chr7	13192117	13205238	Gm38947	no	no	no	no	A_XEN_A_ESC
chr7	13219339	13220289	Vmn1r89	no	no	no	no	A_XEN_A_ESC
chr7	13258967	13278721	Zswim9	no	no	no	no	A_XEN_A_ESC
chr7	13277313	13311427	Lig1	no	no	no	no	A_XEN_A_ESC
chr7	13311507	13360674	Pla2g4c	no	no	no	no	A_XEN_A_ESC	2.66498
chr7	13385960	13408887	Cabp5	no	no	no	no	A_XEN_A_ESC
chr7	13450841	13473450	Bsph1	no	no	no	no	A_XEN_A_ESC
chr7	13474790	13474930	LOC115486832	no	no	no	no	A_XEN_A_ESC
chr7	13554866	13571067	Bsph2	no	yes	no	no	A_XEN_A_ESC
chr7	13623967	13670807	Sult2a5	no	yes	no	no	A_XEN_A_ESC
chr7	13733506	13779637	Sult2a2	no	no	no	no
chr7	13796246	13837410	Sult2a1	no	no	no	no	B_XEN_A_ESC
chr7	13909677	13989591	Sult2a4	no	no	no	no	B_XEN_A_ESC
chr7	14067555	14123048	Sult2a3	no	no	no	no	B_XEN_A_ESC
chr7	14222403	14254870	Sult2a6	no	no	no	no	B_XEN_A_ESC
chr7	14410686	14446780	Sult2a8	no	no	no	no	B_XEN_A_ESC
chr7	14465051	14493023	Sult2a7	yes	no	no	no	B_XEN_A_ESC
chr7	14530654	14623066	Nlrp5-ps	no	no	no	no	B_XEN_A_ESC
chr7	14532918	14536041	Gm38596	no	no	no	no	B_XEN_A_ESC
chr7	14561242	14562171	Vmn1r90	no	no	no	no	B_XEN_A_ESC
chr7	14659708	14665996	Obox7	no	no	no	no	B_XEN_A_ESC
chr7	14778669	14778772	LOC115486860	no	no	no	no	B_XEN_A_ESC
chr7	14912358	14912462	LOC115486560	no	no	no	no	B_XEN_A_ESC
chr7	15388851	15398545	Obox2	no	no	no	no	B_XEN_B_ESC
chr7	15547257	15556846	Obox1	no	yes	no	no	B_XEN_A_ESC
chr7	15593231	15593335	LOC115486559	no	no	no	no	B_XEN_A_ESC
chr7	15625306	15639777	Obox3	no	yes	no	no	B_XEN_A_ESC
chr7	15695213	15695317	LOC115486851	no	no	no	no	B_XEN_A_ESC
chr7	15750370	15759274	Obox5	no	no	no	no	A_XEN_A_ESC
chr7	15833250	15839679	Obox6	no	no	no	ESC	A_XEN_A_ESC
chr7	15865947	15879955	Crx	no	no	no	ESC	A_XEN_A_ESC
chr7	15882617	15904030	Crxos	no	no	no	ESC	A_XEN_A_ESC	-10.6123
chr7	15917208	15922371	Selenow	no	no	no	ESC & XEN	A_XEN_A_ESC	-1.4417
chr7	15937835	15946108	Nop53	no	no	no	XEN	A_XEN_A_ESC	-1.94449
chr7	15938762	15938860	Snord23	no	no	no	XEN	A_XEN_A_ESC
chr7	15946093	15947790	Gm24576	no	no	no	XEN	A_XEN_A_ESC
chr7	15946963	15967535	Ehd2	no	no	no	XEN	A_XEN_A_ESC	3.63418
chr7	15970671	16048146	Bicra	no	no	no	XEN	A_XEN_A_ESC	1.82764
chr7	15980322	15986950	Gm38948	no	no	no	XEN	A_XEN_A_ESC	1.91832
chr7	16046197	16047666	Gm32059	no	no	no	no	A_XEN_A_ESC
chr7	16061775	16096340	Zfp541	no	no	no	no	A_XEN_A_ESC
chr7	16098202	16117982	Napa	no	no	no	no	A_XEN_A_ESC
chr7	16119876	16127516	Kptn	no	no	no	no	A_XEN_A_ESC	-2.29408
chr7	16127592	16161063	Slc8a2	no	no	no	no	A_XEN_A_ESC
chr7	16174012	16186510	Meis3	no	no	no	no	A_XEN_A_ESC	4.26256
chr7	16197220	16222078	Dhx34	no	no	no	no	A_XEN_A_ESC
chr7	16234587	16244182	C5ar2	no	no	no	no	A_XEN_A_ESC
chr7	16234738	16234864	LOC115486844	no	no	no	no	A_XEN_A_ESC
chr7	16246743	16259540	C5ar1	no	no	no	no	A_XEN_A_ESC
chr7	16272013	16286807	Ccdc9	no	no	no	no	A_XEN_A_ESC
chr7	16272013	16273692	Inafm1	no	no	no	no	A_XEN_A_ESC
chr7	16308398	16318334	Bbc3	no	no	no	no	A_XEN_A_ESC
chr7	16320236	16387896	Sae1	no	no	no	no	A_XEN_A_ESC	-1.73665
chr7	16399583	16437696	Zc3h4	no	no	no	no	A_XEN_A_ESC
chr7	16452779	16455496	Tmem160	no	no	no	no	A_XEN_A_ESC	-2.71697
chr7	16455721	16476822	Npas1	no	no	no	no	A_XEN_A_ESC
chr7	16471813	16471931	LOC115486558	no	no	no	no	A_XEN_A_ESC
chr7	16494473	16614993	Arhgap35	no	no	no	no	A_XEN_A_ESC
chr7	16613824	16632643	Gm29443	no	no	no	no	A_XEN_A_ESC
chr7	16624575	16624677	LOC115486567	no	no	no	no	A_XEN_A_ESC
chr7	16649030	16657478	Ceacam-ps1	no	no	no	no	A_XEN_A_ESC
chr7	16671331	16675705	Ceacam15	no	no	no	no	A_XEN_A_ESC
chr7	16721929	16726110	Ceacam9	no	no	no	no	A_XEN_A_ESC
chr7	16738444	16749290	Ap2s1	no	no	no	no	A_XEN_A_ESC	-1.51148
chr7	16781334	16798274	Slc1a5	no	no	no	no	A_XEN_A_ESC	-2.0106
chr7	16809267	16816732	Fkrp	no	yes	no	no	A_XEN_A_ESC
chr7	16815889	16840931	Strn4	no	yes	no	no	A_XEN_A_ESC
chr7	16842902	16870461	Prkd2	no	yes	no	no	A_XEN_A_ESC	2.27897
chr7	16871354	16874886	9330104G04Rik	no	no	no	no	A_XEN_A_ESC
chr7	16875317	16887301	Dact3	no	yes	no	no	A_XEN_A_ESC	-1.81936
chr7	16891737	16895451	Gng8	no	yes	no	no	A_XEN_A_ESC
chr7	16906490	16910905	Ptgir	no	yes	no	no	A_XEN_A_ESC
chr7	16915379	16924032	Calm3	no	yes	no	no	A_XEN_A_ESC
chr7	16921364	16925184	Gm45972	no	no	no	no	A_XEN_A_ESC
chr7	16930336	16932149	Gm32630	no	no	no	no	A_XEN_A_ESC
chr7	16944682	16948828	Pnmal2	no	no	no	no	A_XEN_A_ESC
chr7	16949950	16964607	Pnmal1	no	no	no	no	A_XEN_A_ESC
chr7	16953395	16953501	LOC115486856	no	no	no	no	A_XEN_A_ESC
chr7	16983083	16988146	Gm42372	no	no	no	no	A_XEN_A_ESC
chr7	16993902	16997515	Ccdc8	no	no	no	no	A_XEN_A_ESC
chr7	17004640	17027914	Ppp5c	no	no	no	no	A_XEN_A_ESC
chr7	17030993	17062427	Hif3a	no	no	no	no	A_XEN_A_ESC
chr7	17074013	17133450	Psg16	no	no	yes	no	A_XEN_A_ESC
chr7	17150197	17164966	Ceacam3	no	no	yes	no	A_XEN_A_ESC
chr7	17203477	17215756	Psg29	no	no	yes	no	A_XEN_A_ESC
chr7	17253317	17311529	Gm42373	no	no	no	no	B_XEN_B_ESC
chr7	17287518	17366538	Gm32772	no	no	no	no	B_XEN_B_ESC
chr7	17396816	17527674	Gm32846	no	no	no	no
chr7	17415788	17418244	Gm39557	no	no	no	no	B_XEN_B_ESC
chr7	17580752	17584370	Gm33109	no	no	no	no	B_XEN_A_ESC
chr7	17637499	17651482	Gm9519	no	no	no	no	B_XEN_A_ESC
chr7	17672313	17682060	Psg-ps1	no	no	yes	no	B_XEN_A_ESC
chr7	17713216	17761121	Ceacam5	no	no	yes	no	B_XEN_A_ESC
chr7	17812682	17815627	Ceacam14	no	no	no	no	B_XEN_A_ESC
chr7	17871744	17919043	Gm5155	no	no	no	no	B_XEN_A_ESC
chr7	17972167	17978556	Ceacam11	no	no	no	no	B_XEN_A_ESC
chr7	18009889	18019220	Ceacam13	no	no	no	no	A_XEN_A_ESC
chr7	18065929	18077986	Ceacam12	no	no	no	no	A_XEN_A_ESC
chr7	18176494	18181862	Igfl3	yes	no	no	no	A_XEN_A_ESC
chr7	18245225	18266092	Mill1	yes	no	no	no	A_XEN_A_ESC
chr7	18345744	18355038	Psg18	no	no	no	no	A_XEN_A_ESC
chr7	18422536	18432055	Psg28	no	no	no	no	A_XEN_A_ESC
chr7	18474577	18484196	Psg26	no	no	no	no	A_XEN_A_ESC
chr7	18519702	18532266	Psg25	no	no	no	no	A_XEN_A_ESC
chr7	18549085	18549191	LOC115486565	no	no	no	no	A_XEN_A_ESC
chr7	18556514	18567305	Psg27	no	no	no	no	A_XEN_A_ESC
chr7	18606343	18616501	Psg23	no	no	no	no	A_XEN_A_ESC
chr7	18646654	18656725	Psg21	no	no	no	no	A_XEN_A_ESC
chr7	18673985	18686277	Psg20	no	no	no	no	A_XEN_A_ESC
chr7	18718051	18727438	Psg22	no	no	no	no	A_XEN_A_ESC
chr7	18745103	18745209	LOC115486848	no	no	no	no	A_XEN_A_ESC
chr7	18786302	18789414	Sycp1-ps1	no	no	no	no	A_XEN_A_ESC
chr7	18789120	18798546	Psg19	no	no	no	no	A_XEN_A_ESC
chr7	18813937	18821591	Psg17	no	no	no	no	A_XEN_A_ESC
chr7	18839958	18869696	Mill2	no	no	no	no	A_XEN_A_ESC
chr7	18884690	18890438	Pglyrp1	no	no	no	no	A_XEN_A_ESC
chr7	18890883	18910414	Ccdc61	no	no	no	no	A_XEN_A_ESC
chr7	18925888	18965319	Nova2	yes	no	no	no	A_XEN_A_ESC
chr7	18955022	18957538	Gm38952	no	no	no	no	A_XEN_A_ESC
chr7	18987524	18988962	Nanos2	yes	no	no	no	A_XEN_A_ESC
chr7	18991240	19001766	Mypop	yes	no	no	no	A_XEN_A_ESC
chr7	19004058	19006763	Irf2bp1	yes	no	no	no	A_XEN_A_ESC	-1.03015
chr7	19013283	19023539	Foxa3	yes	no	no	no	A_XEN_A_ESC
chr7	19024377	19054623	Sympk	yes	no	no	no	A_XEN_A_ESC
chr7	19054678	19074447	Rsph6a	no	no	no	no	A_XEN_A_ESC
chr7	19076112	19082778	Dmwd	no	no	no	no	A_XEN_A_ESC	-1.26915
chr7	19083646	19093821	Dmpk	no	no	no	no	A_XEN_A_ESC
chr7	19086828	19086892	Mir3100	no	no	no	no	A_XEN_A_ESC
chr7	19094544	19098549	Six5	no	no	no	no	A_XEN_A_ESC
chr7	19098271	19118531	Gm4969	no	no	no	no	A_XEN_A_ESC
chr7	19119859	19138261	Fbxo46	no	no	no	no	A_XEN_A_ESC
chr7	19140217	19149196	Qpctl	no	no	no	no	A_XEN_A_ESC
chr7	19149445	19152734	Snrpd2	no	no	no	no	A_XEN_A_ESC	-2.86893
chr7	19156063	19170248	Gipr	no	no	no	no	A_XEN_A_ESC
chr7	19176421	19206482	Eml2	no	no	no	no	A_XEN_A_ESC
chr7	19181465	19181562	Mir330	no	no	no	no	A_XEN_A_ESC
chr7	19212538	19224176	Gpr4	no	no	no	no	A_XEN_A_ESC	1.74492
chr7	19228389	19246817	Opa3	no	no	no	no	A_XEN_A_ESC
chr7	19242130	19242289	LOC115486604	no	no	no	no	A_XEN_A_ESC
chr7	19249435	19256546	Gm38499	no	no	no	no	A_XEN_A_ESC
chr7	19256929	19271854	Vasp	no	no	no	no	A_XEN_A_ESC	-1.00408
chr7	19276805	19280095	Ppm1n	no	no	no	no	A_XEN_A_ESC	-1.25334
chr7	19282624	19296164	Rtn2	no	no	no	no	A_XEN_A_ESC
chr7	19290607	19293081	LOC115486449	no	no	no	no	A_XEN_A_ESC
chr7	19298260	19300793	Gm26802	no	no	no	no	A_XEN_A_ESC
chr7	19302696	19310118	Fosb	no	no	no	no	A_XEN_A_ESC
chr7	19344067	19356524	Ercc1	no	no	yes	no	A_XEN_A_ESC	-2.3259
chr7	19356007	19359483	Cd3eap	no	no	yes	no	A_XEN_A_ESC
chr7	19359724	19378540	Ppp1r13l	no	no	yes	no	A_XEN_A_ESC
chr7	19382017	19395694	Ercc2	no	no	yes	no	A_XEN_A_ESC
chr7	19386643	19386717	Mir343	no	no	yes	no	A_XEN_A_ESC
chr7	19394440	19404174	Klc3	no	no	yes	no	A_XEN_A_ESC	-4.57078
chr7	19405689	19408309	Gm38954	no	no	no	no	A_XEN_A_ESC
chr7	19411094	19421583	Ckm	no	no	yes	no	A_XEN_A_ESC
chr7	19417466	19421417	A930016O22Rik	no	no	yes	no	A_XEN_A_ESC
chr7	19425102	19459330	Mark4	no	no	yes	no	A_XEN_A_ESC	2.03868
chr7	19463287	19496762	Exoc3l2	no	no	no	no	A_XEN_A_ESC
chr7	19505783	19508380	Bloc1s3	no	no	no	no	A_XEN_A_ESC	-1.38151
chr7	19508665	19516145	Trappc6a	no	no	no	no	A_XEN_A_ESC	-2.66541
chr7	19517491	19525057	Nkpd1	no	no	no	no	A_XEN_A_ESC
chr7	19530800	19564704	Ppp1r37	no	no	no	no	A_XEN_A_ESC
chr7	19564949	19573343	Gemin7	no	no	no	no	A_XEN_A_ESC	-2.05364
chr7	19577287	19580656	Zfp296	no	no	no	no	A_XEN_A_ESC	-6.78123
chr7	19581038	19604517	Clasrp	no	no	no	no	A_XEN_A_ESC
chr7	19606217	19629438	Relb	no	no	no	no	A_XEN_A_ESC
chr7	19631580	19665030	Clptm1	no	no	no	no	A_XEN_A_ESC
chr7	19671579	19677941	Apoc2	no	no	no	no	A_XEN_A_ESC
chr7	19671579	19681460	Gm44805	no	no	no	no	A_XEN_A_ESC
chr7	19678084	19681460	Apoc4	no	no	no	no	A_XEN_A_ESC
chr7	19689480	19692659	Apoc1	no	no	no	no	A_XEN_A_ESC	-8.064
chr7	19696244	19701310	Apoe	no	no	no	no	A_XEN_A_ESC	-1.92765
chr7	19701313	19715442	Tomm40	no	no	no	no	A_XEN_A_ESC
chr7	19715464	19720152	Gm38955	no	no	no	no	A_XEN_A_ESC
chr7	19716644	19749573	Nectin2	no	no	no	no	A_XEN_A_ESC
chr7	19749570	19754953	Gm34744	no	no	no	no	A_XEN_A_ESC
chr7	19756138	19770532	Bcam	yes	no	no	no	A_XEN_A_ESC	-1.16012
chr7	19773246	19790133	LOC115486450	no	no	no	no	A_XEN_A_ESC
chr7	19779718	19796809	Cblc	yes	no	no	no	A_XEN_A_ESC
chr7	19808462	19822824	Bcl3	yes	no	no	no	A_XEN_A_ESC
chr7	19816479	19818618	Gm16174	no	no	no	no	A_XEN_A_ESC
chr7	19829994	19847605	Gm34891	no	no	no	no	A_XEN_A_ESC
chr7	19852003	19858355	Gm19345	no	no	no	no	A_XEN_A_ESC
chr7	19852097	19871426	Ceacam16	no	no	no	no	A_XEN_A_ESC
chr7	19875742	19887990	Ceacam19	no	no	no	no	A_XEN_A_ESC
chr7	19903578	19921143	Pvr	no	no	no	no	A_XEN_A_ESC	2.08186
chr7	19937305	19953654	Igsf23	no	no	no	no	A_XEN_A_ESC	-5.35664
chr7	19965352	19991113	Ceacam20	no	no	no	no	A_XEN_A_ESC
chr7	19991393	20062942	Nlrp9b	no	no	no	no		-9.80655
chr7	20101158	20102081	Vmn1r91	no	yes	no	no	B_XEN_B_ESC
chr7	20121656	20122579	Gm16442	no	yes	no	no	B_XEN_B_ESC
chr7	20138123	20139088	Vmn1r93	no	yes	no	no	B_XEN_B_ESC
chr7	20167460	20168377	Vmn1r94	no	yes	no	no	B_XEN_B_ESC
chr7	20193710	20194633	Vmn1r95	no	yes	no	no	B_XEN_B_ESC
chr7	20204684	20205607	Gm6164	no	no	no	no	B_XEN_B_ESC
chr7	20232908	20233828	Gm4498	no	no	no	no	B_XEN_B_ESC
chr7	20333142	20334065	Gm4133	no	no	no	no
chr7	20356626	20358918	Vmn1r-ps79	no	no	no	no
chr7	20374493	20375410	Gm5728	no	no	no	no
chr7	20417942	20418865	Vmn1r100	no	no	no	no
chr7	20441670	20442593	Vmn1r101	no	no	no	no
chr7	20473960	20474925	Gm10670	no	no	no	no
chr7	20509617	20510534	Vmn1r103	no	no	no	no
chr7	20533837	20534760	Vmn1r104	no	no	no	no
chr7	20544834	20545757	Gm5726	no	no	no	no
chr7	20575321	20576241	Gm4141	no	no	no	no
chr7	20592972	20599021	LOC101055864	no	no	no	no
chr7	20668918	20669841	Vmn1r107	no	no	no	no
chr7	20702296	20703216	Vmn1r111	no	yes	no	no
chr7	20724512	20730624	Gm10668	no	no	no	no
chr7	20771185	20772078	Vmn1r112	no	no	no	no	B_XEN_B_ESC
chr7	20787285	20788208	Vmn1r113	no	no	no	no	B_XEN_B_ESC
chr7	20811221	20812186	Vmn1r114	no	no	no	no	B_XEN_B_ESC
chr7	20844098	20844985	Vmn1r115	no	no	no	no	B_XEN_B_ESC
chr7	20872256	20873179	Vmn1r116	no	no	no	no	B_XEN_B_ESC
chr7	20883198	20884121	Vmn1r117	no	no	no	no	B_XEN_B_ESC
chr7	20911427	20912347	Vmn1r118	no	no	no	no	B_XEN_B_ESC
chr7	21011532	21012455	Vmn1r119	no	no	no	no	B_XEN_B_ESC
chr7	21052867	21053784	Vmn1r120	no	no	no	no	B_XEN_B_ESC
chr7	21097569	21098513	Vmn1r121	no	no	no	no	B_XEN_B_ESC
chr7	21133211	21134128	Vmn1r122	no	no	no	no	B_XEN_B_ESC
chr7	21162185	21163108	Vmn1r123	no	no	no	no	B_XEN_B_ESC
chr7	21184560	21185616	Gm5157	no	no	no	no	B_XEN_B_ESC
chr7	21259694	21260617	Vmn1r124	no	no	no	no	B_XEN_B_ESC
chr7	21272179	21273102	Vmn1r125	no	no	no	no	B_XEN_B_ESC
chr7	21300502	21301467	Vmn1r126	no	no	no	no	B_XEN_B_ESC
chr7	21318944	21319861	Vmn1r127	no	no	no	no	B_XEN_B_ESC
chr7	21349373	21350296	Vmn1r128	no	no	no	no	B_XEN_B_ESC
chr7	21360368	21361291	Vmn1r129	no	no	no	no	B_XEN_B_ESC
chr7	21427000	21427941	Gm6882	no	no	no	no	B_XEN_B_ESC
chr7	21445773	21465923	Gm4541	no	no	no	no	B_XEN_B_ESC
chr7	21511780	21512703	Vmn1r130	no	no	no	no
chr7	21545170	21546090	Vmn1r131	no	no	no	no
chr7	21612745	21615147	Vmn1r132	no	no	no	no
chr7	21670360	21676421	Gm8600	no	no	no	no
chr7	21760531	21761475	Gm4175	no	no	no	no
chr7	21795811	21796728	Gm4177	no	no	no	no
chr7	21832351	21833274	Vmn1r135	no	no	no	no
chr7	21843344	21844267	Gm5725	no	no	no	no
chr7	21909434	21921291	Gm5891	no	no	no	no
chr7	21994587	21995510	Vmn1r137	no	no	no	no
chr7	22027977	22028897	Vmn1r138	no	no	no	no
chr7	22050481	22051504	Gm6176	no	no	no	no
chr7	22096867	22097760	Vmn1r139	no	no	no	no
chr7	22117322	22118245	Gm16451	no	yes	no	no
chr7	22133776	22134741	Gm10666	no	yes	no	no
chr7	22163118	22164035	Vmn1r142	no	yes	no	no
chr7	22189377	22190300	Vmn1r143	no	yes	no	no
chr7	22200341	22201264	Gm8653	no	no	no	no
chr7	22228564	22229484	Gm8453	no	no	no	no
chr7	22328794	22329717	Gm4187	no	no	no	no
chr7	22370122	22371039	Gm8660	no	no	no	no
chr7	22412231	22414669	Vmn1r148	no	no	no	no
chr7	22437306	22438229	Vmn1r149	no	no	no	no
chr7	22463110	22464075	Gm10665	no	no	no	no
chr7	22498761	22499678	Vmn1r151	no	no	no	no
chr7	22522967	22523890	Vmn1r152	no	no	no	no
chr7	22533964	22534887	Gm8677	no	no	no	no
chr7	22564423	22565343	Gm4201	no	no	no	no
chr7	22582079	22588127	Gm4565	no	no	no	no
chr7	22658018	22658941	Vmn1r155	no	no	no	no
chr7	22691397	22692317	Gm8693	no	no	no	no
chr7	22713598	22719710	Gm4567	no	no	no	no
chr7	22761697	22762590	Vmn1r157	no	no	no	no	B_XEN_B_ESC
chr7	22789859	22790782	Vmn1r158	no	no	no	no	B_XEN_B_ESC
chr7	22842688	22843605	Vmn1r159	no	no	no	no	B_XEN_B_ESC
chr7	22871224	22872147	Vmn1r160	no	no	no	no	B_XEN_B_ESC
chr7	22893553	22899614	Gm8708	no	no	no	no	B_XEN_B_ESC
chr7	22983729	22984673	Gm4214	no	no	no	no	B_XEN_B_ESC
chr7	23019006	23019923	Gm4216	no	no	no	no
chr7	23055540	23056463	Vmn1r163	no	no	no	no
chr7	23066533	23067456	Gm8720	no	no	no	no
chr7	23132623	23144478	Gm10662	no	no	no	no
chr7	23217332	23218255	Vmn1r165	no	no	no	no
chr7	23250762	23251682	Vmn1r166	no	no	no	no	B_XEN_B_ESC
chr7	23272788	23275243	Gm6902	no	yes	no	no	B_XEN_B_ESC
chr7	23301192	23362277	Nlrp4e	no	yes	no	no	B_XEN_B_ESC
chr7	23385889	23441923	Nlrp5	no	no	no	no	B_XEN_B_ESC
chr7	23504642	23505589	Vmn1r167	no	no	no	no	B_XEN_A_ESC
chr7	23540720	23541649	Vmn1r168	no	no	no	no	B_XEN_A_ESC
chr7	23577185	23578099	Vmn1r169	no	no	no	no	B_XEN_A_ESC
chr7	23606175	23607089	Vmn1r170	no	no	no	no	B_XEN_A_ESC
chr7	23631988	23633568	Vmn1r171	no	no	no	no	B_XEN_A_ESC
chr7	23658316	23660663	Vmn1r172	no	no	no	no	B_XEN_A_ESC
chr7	23702342	23703283	Vmn1r173	no	no	no	no	B_XEN_A_ESC
chr7	23753911	23754852	Vmn1r174	no	no	no	no	A_XEN_A_ESC
chr7	23808286	23809200	Vmn1r175	no	no	no	no	A_XEN_A_ESC
chr7	23834812	23835726	Vmn1r176	no	no	no	no	A_XEN_A_ESC
chr7	23865520	23866449	Vmn1r177	no	no	no	no	A_XEN_A_ESC
chr7	23893529	23894443	Vmn1r178	no	no	no	no	A_XEN_A_ESC
chr7	23928386	23929357	Vmn1r179	no	no	no	no	A_XEN_A_ESC
chr7	23952387	23953356	Vmn1r180	no	no	no	no	A_XEN_A_ESC
chr7	23974635	23976073	LOC115486484	no	no	no	no	A_XEN_A_ESC
chr7	23983961	23985048	Vmn1r181	no	no	no	no	A_XEN_A_ESC
chr7	24003111	24004028	V1rd19	no	no	no	no	A_XEN_A_ESC
chr7	24054774	24055691	Vmn1r183	no	no	no	no	A_XEN_A_ESC
chr7	24081877	24107709	Zfp180	no	no	no	no	A_XEN_A_ESC
chr7	24112320	24127952	Zfp112	no	no	no	no	A_XEN_A_ESC
chr7	24132372	24143244	Zfp235	no	no	no	no	A_XEN_A_ESC
chr7	24175022	24183170	Zfp114	no	no	no	no	A_XEN_A_ESC	-2.01026
chr7	24186562	24188738	LOC115486504	no	no	no	no	A_XEN_A_ESC
chr7	24193215	24208149	Zfp111	no	no	no	no	A_XEN_A_ESC
chr7	24227795	24252339	Zfp109	no	no	no	no	A_XEN_A_ESC
chr7	24254726	24262445	Zfp108	no	no	no	no	A_XEN_A_ESC
chr7	24267984	24277794	Zfp93	no	no	no	no	A_XEN_A_ESC
chr7	24278402	24287148	LOC115486503	no	no	no	no	A_XEN_A_ESC
chr7	24288227	24289313	LOC115486501	no	no	no	no	A_XEN_A_ESC
chr7	24291045	24303840	Zfp61	yes	no	no	no	A_XEN_A_ESC
chr7	24301704	24316698	Zfp94	yes	no	no	no	A_XEN_A_ESC	-1.13653
chr7	24303850	24308498	LOC115486502	no	no	no	no	A_XEN_A_ESC
chr7	24333080	24333965	Tescl	yes	no	no	no	A_XEN_A_ESC
chr7	24349196	24354247	Lypd5	yes	no	no	no	A_XEN_A_ESC
chr7	24355066	24355873	Gm38964	no	no	no	no	A_XEN_A_ESC
chr7	24369826	24385212	Kcnn4	yes	no	no	no	A_XEN_A_ESC
chr7	24397517	24422777	Smg9	yes	no	no	no	A_XEN_A_ESC
chr7	24431919	24445682	Irgc1	no	no	no	no	A_XEN_A_ESC
chr7	24447572	24451335	Gm36159	no	no	no	no	A_XEN_A_ESC
chr7	24450276	24452287	LOC115486505	no	no	no	no	A_XEN_A_ESC
chr7	24460937	24475970	Plaur	no	no	no	no	A_XEN_A_ESC	2.91582
chr7	24482023	24504533	Cadm4	no	no	no	no	A_XEN_A_ESC
chr7	24504548	24515682	Zfp428	no	no	no	no	A_XEN_A_ESC	-2.6426
chr7	24530648	24538600	Irgq	no	yes	no	no	A_XEN_A_ESC
chr7	24541654	24546668	Pinlyp	no	yes	no	no	A_XEN_A_ESC
chr7	24546699	24573438	Xrcc1	no	yes	no	no	A_XEN_A_ESC	-1.36924
chr7	24583838	24587840	Zfp575	no	yes	no	no	A_XEN_A_ESC
chr7	24587543	24608925	Ethe1	no	yes	no	no	A_XEN_A_ESC
chr7	24610294	24629297	Phldb3	no	yes	no	no	A_XEN_A_ESC	1.68261
chr7	24620047	24638396	Gm26550	no	no	no	no	A_XEN_A_ESC
chr7	24636570	24641118	Lypd3	no	yes	no	no	A_XEN_A_ESC
chr7	24661294	24663109	Gm4598	no	no	no	no	A_XEN_A_ESC
chr7	24668012	24672050	Tex101	no	no	no	no	A_XEN_A_ESC
chr7	24687908	24695219	Gm1096	no	no	no	no	A_XEN_A_ESC
chr7	24709202	24714535	Lypd10	no	no	no	no	A_XEN_A_ESC
chr7	24715031	24726934	Lypd11	no	no	no	no	A_XEN_A_ESC
chr7	24743983	24760334	Cd177	no	no	no	no	A_XEN_A_ESC
chr7	24777167	24784656	Ceacam10	no	no	no	no	A_XEN_A_ESC
chr7	24818795	24840275	Gm5893	no	no	no	no	A_XEN_A_ESC
chr7	24853825	24854785	Gm38965	no	no	no	no	A_XEN_A_ESC
chr7	24864617	24869924	Lypd4	no	no	no	no	A_XEN_A_ESC
chr7	24869817	24877655	Dmrtc2	no	no	no	no	A_XEN_A_ESC
chr7	24874764	24876687	Gm38966	no	no	no	no	A_XEN_A_ESC
chr7	24884592	24889811	Rps19	no	no	no	no	A_XEN_A_ESC	-3.09974
chr7	24897497	24901858	Cd79a	no	no	no	no	A_XEN_A_ESC	-7.79268
chr7	24902986	24926594	Arhgef1	yes	no	no	no	A_XEN_A_ESC
chr7	24926956	24944771	Gm4881	no	no	no	no	A_XEN_A_ESC
chr7	24953524	24954494	Gm36809	no	no	no	no	A_XEN_A_ESC
chr7	24969750	24972728	Rabac1	yes	no	no	no	A_XEN_A_ESC	-3.08459
chr7	24970010	24970075	Mir7046	no	no	no	no	A_XEN_A_ESC
chr7	24978165	25006077	Atp1a3	yes	no	no	no	A_XEN_A_ESC	-11.025
chr7	24987604	24987667	Mir7047	no	no	no	no	A_XEN_A_ESC
chr7	25009849	25075694	Grik5	yes	no	no	no	A_XEN_A_ESC
chr7	25075674	25083492	Zfp574	no	no	no	no	A_XEN_A_ESC
chr7	25087350	25180797	Pou2f2	no	no	no	no	A_XEN_A_ESC
chr7	25097066	25097175	Mir6537	no	no	no	no	A_XEN_A_ESC
chr7	25152457	25156630	D930028M14Rik	no	no	no	no	A_XEN_A_ESC
chr7	25199912	25220614	Dedd2	no	no	no	no	A_XEN_A_ESC	-3.32097
chr7	25217668	25217725	Mir7048	no	no	no	no	A_XEN_A_ESC
chr7	25219849	25227876	Zfp526	no	no	no	no	A_XEN_A_ESC	1.33778
chr7	25228258	25237851	Gsk3a	no	no	no	no	A_XEN_A_ESC
chr7	25228723	25230264	9130221H12Rik	no	no	no	no	A_XEN_A_ESC
chr7	25242560	25251104	Erf	no	no	no	no	A_XEN_A_ESC	-1.16239
chr7	25267658	25294159	Cic	no	no	no	no	A_XEN_A_ESC
chr7	25268333	25270837	Gm45974	no	no	no	no	A_XEN_A_ESC
chr7	25295048	25297986	Pafah1b3	no	no	no	no	A_XEN_A_ESC
chr7	25301359	25304140	Prr19	no	no	no	no	A_XEN_A_ESC	-5.12385
chr7	25305500	25316196	Tmem145	no	no	no	no	A_XEN_A_ESC
chr7	25316738	25365917	Megf8	yes	no	no	no	A_XEN_A_ESC
chr7	25367616	25369724	Cnfn	yes	no	no	no	A_XEN_A_ESC
chr7	25376819	25566417	4732471J01Rik	yes	no	no	no	A_XEN_A_ESC
chr7	25379527	25398486	Lipe	yes	no	no	no	A_XEN_A_ESC	-2.12029
chr7	25400053	25412886	Cxcl17	yes	no	no	no	A_XEN_A_ESC
chr7	25461702	25477647	Ceacam1	yes	no	no	no	A_XEN_A_ESC	-5.9585
chr7	25483186	25486841	Gm38967	no	no	no	no	A_XEN_A_ESC
chr7	25516042	25540004	Ceacam2	no	no	no	no	A_XEN_A_ESC
chr7	25576553	25577831	Gm29918	no	no	no	no	A_XEN_A_ESC
chr7	25600662	25602263	LOC115486506	no	no	no	no	A_XEN_A_ESC
chr7	25614620	25615853	Erich4	no	no	no	no	A_XEN_A_ESC
chr7	25618668	25619661	Gm38969	no	no	no	no	A_XEN_A_ESC
chr7	25619414	25625550	Dmac2	no	no	no	no	A_XEN_A_ESC	-1.42463
chr7	25627600	25629492	B3gnt8	no	no	no	no	A_XEN_A_ESC
chr7	25629852	25658782	Bckdha	no	yes	no	no	A_XEN_A_ESC	-3.04159
chr7	25659153	25668032	Exosc5	no	yes	no	no	A_XEN_A_ESC	-3.58233
chr7	25669139	25679623	Tmem91	no	yes	no	no	A_XEN_A_ESC
chr7	25680780	25686562	B9d2	no	yes	no	no	A_XEN_A_ESC
chr7	25687002	25705077	Tgfb1	no	yes	no	no	A_XEN_A_ESC	2.41753
chr7	25711112	25719035	Ccdc97	no	yes	no	no	A_XEN_A_ESC
chr7	25721161	25756268	Hnrnpul1	no	yes	no	no	A_XEN_A_ESC
chr7	25756500	25788924	Axl	no	yes	no	no	A_XEN_A_ESC
chr7	25802469	25816525	Cyp2s1	no	no	no	no	A_XEN_A_ESC
chr7	25838050	25839958	Gm46015	no	no	no	no	A_XEN_A_ESC
chr7	25888657	25892414	LOC115486485	no	no	no	no	A_XEN_A_ESC
chr7	25897658	25926624	Cyp2b10	yes	no	no	no	A_XEN_A_ESC
chr7	26055407	26056162	LOC115486507	no	no	no	no	A_XEN_B_ESC
chr7	26061388	26096197	Cyp2b13	no	no	no	no	A_XEN_B_ESC
chr7	26173350	26210661	Cyp2b9	no	no	no	no	A_XEN_B_ESC
chr7	26266831	26267775	Vmn1r184	no	no	no	no	A_XEN_A_ESC
chr7	26304421	26307212	Gm42375	no	no	no	no	A_XEN_A_ESC
chr7	26307192	26315088	Cyp2a4	no	no	no	no	A_XEN_A_ESC
chr7	26364691	26403700	Nlrp9c	no	no	no	no	A_XEN_A_ESC
chr7	26435113	26476142	Nlrp4a	no	no	no	no	A_XEN_A_ESC	-10.5866
chr7	26535023	26574148	Nlrp9a	no	no	no	no	A_XEN_A_ESC
chr7	26611119	26612078	Vmn1r185	no	no	no	no	A_XEN_A_ESC
chr7	26665227	26686430	Cyp2b23	no	no	no	no	A_XEN_A_ESC	-8.85606
chr7	26756784	26781639	LOC115486451	no	no	no	no	A_XEN_A_ESC
chr7	26757142	26772630	Cyp2b19	no	no	no	no	A_XEN_A_ESC
chr7	26808136	26832445	LOC115486452	no	no	no	no	A_XEN_A_ESC
chr7	26808927	26821197	Cyp2g1	no	no	no	no	A_XEN_A_ESC
chr7	26835339	26843264	Cyp2a5	no	no	no	no	A_XEN_A_ESC
chr7	26931631	26939413	Cyp2a22	no	no	no	no	A_XEN_A_ESC
chr7	27029090	27036818	Cyp2a12	no	no	no	no	A_XEN_A_ESC
chr7	27032430	27035451	LOC115486454	no	no	no	no	A_XEN_A_ESC
chr7	27119955	27133660	Cyp2f2	no	no	no	ESC	A_XEN_A_ESC
chr7	27153714	27158564	Cyp2t4	no	no	no	ESC	A_XEN_A_ESC
chr7	27158658	27166802	Egln2	no	no	no	ESC	A_XEN_A_ESC
chr7	27168433	27178883	Rab4b	no	no	no	ESC	A_XEN_A_ESC	-1.77949
chr7	27176006	27176093	Mir3101	no	no	no	ESC	A_XEN_A_ESC
chr7	27179741	27181149	Mia	no	no	no	ESC	A_XEN_A_ESC	-8.88131
chr7	27187006	27196271	Snrpa	no	no	no	ESC	A_XEN_A_ESC	-2.78427
chr7	27195781	27210184	BC024978	no	no	no	ESC	A_XEN_A_ESC
chr7	27205536	27205655	Mir1191	no	no	no	ESC	A_XEN_A_ESC
chr7	27207170	27228617	Itpkc	no	no	no	ESC	A_XEN_A_ESC
chr7	27228676	27257949	Coq8b	no	no	no	ESC & XEN	A_XEN_A_ESC
chr7	27258438	27282150	Numbl	no	no	no	XEN	A_XEN_A_ESC
chr7	27305140	27339720	Ltbp4	no	no	no	XEN	A_XEN_A_ESC	-2.99068
chr7	27329810	27336812	Gm30543	no	no	no	XEN	A_XEN_A_ESC
chr7	27342128	27356015	Shkbp1	no	no	no	XEN	A_XEN_A_ESC	-1.40786
chr7	27356383	27447704	Sptbn4	no	no	no	XEN	A_XEN_A_ESC	-3.69873
chr7	27447978	27465981	Blvrb	no	no	no	no	A_XEN_A_ESC	-1.00691
chr7	27473840	27477364	Sertad3	no	no	no	no	A_XEN_A_ESC	-1.25364
chr7	27480521	27486960	Gm38972	no	no	no	no	A_XEN_A_ESC
chr7	27486953	27490316	Sertad1	no	no	no	no	A_XEN_A_ESC	-1.33462
chr7	27499305	27520041	Prx	no	no	no	no	A_XEN_A_ESC	-3.06674
chr7	27502719	27507959	Gm15541	no	no	no	no	A_XEN_A_ESC
chr7	27523261	27531180	Hipk4	no	no	no	no	A_XEN_A_ESC
chr7	27531367	27553229	Pld3	no	no	no	no	A_XEN_A_ESC
chr7	27553243	27582099	2310022A10Rik	no	no	no	no	A_XEN_A_ESC	-1.09449
chr7	27556544	27559503	Gm45975	no	no	no	no	A_XEN_A_ESC
chr7	27591552	27640826	Akt2	no	no	no	no	A_XEN_A_ESC
chr7	27649195	27654232	Gm38973	no	no	no	no	A_XEN_A_ESC
chr7	27653924	27656207	Ttc9b	no	no	no	no	A_XEN_A_ESC
chr7	27656375	27674630	Map3k10	no	no	no	no	A_XEN_A_ESC	-1.58959
chr7	27674661	27706484	Zfp607b	no	no	no	no	A_XEN_A_ESC	-3.77692
chr7	27731409	27751689	Zfp60	no	no	no	no	A_XEN_A_ESC
chr7	27765673	27770972	Gm10046	no	no	no	no	A_XEN_A_ESC
chr7	27804731	27822923	Zfp626	no	no	no	no	A_XEN_A_ESC
chr7	27836046	27856793	Zfp59	no	no	no	no	A_XEN_A_ESC	-2.46508
chr7	27860494	27903063	Zfp607a	no	no	no	no	A_XEN_A_ESC	-6.46586
chr7	27905414	27929699	Zfp974	no	no	no	no	A_XEN_A_ESC	-1.85052
chr7	27926408	27928474	Gm26891	no	no	no	no	A_XEN_A_ESC
chr7	27959135	27979336	Zfp780b	no	no	no	no	A_XEN_A_ESC
chr7	27984471	28014210	Zfp850	no	no	no	no	A_XEN_A_ESC	-3.50148
chr7	28041702	28050092	Psmc4	no	no	no	no	A_XEN_A_ESC	-1.95506
chr7	28071236	28120864	Fcgbp	no	no	no	no	A_XEN_A_ESC
chr7	28123254	28123359	LOC115486571	no	no	no	no	A_XEN_A_ESC
chr7	28129466	28164811	9530053A07Rik	no	no	no	no	A_XEN_A_ESC
chr7	28146095	28148502	Gm38976	no	no	no	no	A_XEN_A_ESC
chr7	28167273	28168862	Gm31024	no	no	no	no	A_XEN_A_ESC
chr7	28168893	28179269	Fbl	no	no	no	no	A_XEN_A_ESC
chr7	28179447	28197910	Dyrk1b	no	no	no	no	A_XEN_A_ESC
chr7	28267881	28269168	Eid2	no	no	no	ESC	A_XEN_A_ESC	-1.15644
chr7	28277706	28280129	Eid2b	no	no	no	ESC	A_XEN_A_ESC	-1.09236
chr7	28284652	28291186	Selenov	no	no	no	ESC	A_XEN_A_ESC
chr7	28293555	28301785	Dll3	no	no	no	ESC	A_XEN_A_ESC
chr7	28305516	28312046	Timm50	no	no	no	ESC	A_XEN_A_ESC	-1.58077
chr7	28309840	28312773	LOC115486455	no	no	no	ESC	A_XEN_A_ESC
chr7	28314891	28338804	Supt5	no	no	no	ESC	A_XEN_A_ESC
chr7	28350689	28352698	Rps16	no	no	no	ESC	A_XEN_A_ESC
chr7	28351540	28351633	AF357399	no	no	no	ESC	A_XEN_A_ESC
chr7	28359603	28372681	Plekhg2	no	no	no	ESC & XEN	A_XEN_A_ESC	1.24961
chr7	28372999	28373093	n-TIaat16	no	no	no	XEN	A_XEN_A_ESC
chr7	28376784	28379228	Zfp36	no	no	no	XEN	A_XEN_A_ESC
chr7	28385247	28392690	Med29	no	no	no	XEN	A_XEN_A_ESC	-1.20274
chr7	28392996	28399383	Paf1	no	no	no	XEN	A_XEN_A_ESC
chr7	28399522	28436191	Samd4b	no	no	no	XEN	A_XEN_A_ESC
chr7	28437447	28448211	Gmfg	no	no	no	XEN	A_XEN_A_ESC	-1.19448
chr7	28451893	28468242	Lrfn1	no	no	no	XEN	A_XEN_A_ESC	-1.68414
chr7	28496941	28497492	1700028B04Rik	no	no	no	no	A_XEN_A_ESC	-6.58595
chr7	28508784	28510532	Ifnl2	no	no	no	no	A_XEN_A_ESC
chr7	28522833	28524401	Ifnl3	no	no	no	no	A_XEN_A_ESC
chr7	28540885	28542210	Sycn	no	no	no	no	A_XEN_A_ESC
chr7	28543592	28547748	Nccrp1	no	no	no	no	A_XEN_A_ESC
chr7	28548020	28550183	Gm38977	no	no	no	no	A_XEN_A_ESC
chr7	28558819	28598184	Pak4	no	no	no	no	A_XEN_A_ESC	-1.20294
chr7	28560925	28560984	Mir7049	no	no	no	no	A_XEN_A_ESC
chr7	28607322	28631332	Acp7	no	no	no	no	A_XEN_A_ESC
chr7	28692780	28699338	Fbxo27	no	no	no	no	A_XEN_A_ESC	-10.1257
chr7	28716749	28738145	Fbxo17	no	yes	no	no	A_XEN_A_ESC	-5.18842
chr7	28739641	28741821	Mrps12	no	yes	no	no	A_XEN_A_ESC
chr7	28741957	28753879	Sars2	no	yes	no	no	A_XEN_A_ESC	-2.70332
chr7	28755319	28758965	Ccer2	no	no	no	no	A_XEN_A_ESC
chr7	28758251	28766644	Nfkbib	no	yes	no	no	A_XEN_A_ESC
chr7	28766752	28788665	Sirt2	no	yes	no	no	A_XEN_A_ESC
chr7	28774899	28781514	Gm19897	no	yes	no	no	A_XEN_A_ESC
chr7	28788869	28798965	Rinl	no	yes	no	no	A_XEN_A_ESC	-4.67277
chr7	28793988	28794060	n-TKctt24	no	no	no	no	A_XEN_A_ESC
chr7	28808546	28822268	Hnrnpl	no	yes	no	no	A_XEN_A_ESC	-1.12625
chr7	28825338	28832239	Ech1	no	yes	no	no	A_XEN_A_ESC	-2.54708
chr7	28833122	28841710	Lgals4	no	yes	no	no	A_XEN_A_ESC
chr7	28863796	28866285	Lgals7	no	no	no	no	A_XEN_A_ESC	4.9873
chr7	28870545	28876334	Gm10648	no	no	no	no	A_XEN_A_ESC
chr7	28881465	28893585	Capn12	no	no	no	no	A_XEN_A_ESC
chr7	28886863	28888952	LOC115486456	no	no	no	no	A_XEN_A_ESC
chr7	28893248	28962351	Actn4	no	no	no	no	A_XEN_A_ESC
chr7	28927470	28932124	Gm38978	no	no	no	no	A_XEN_A_ESC	1.79179
chr7	28942968	28954070	LOC115486457	no	no	no	no	A_XEN_A_ESC	1.41882
chr7	28971372	28981890	Eif3k	no	no	no	no	A_XEN_A_ESC	-2.24474
chr7	28982050	29003279	Map4k1	no	no	no	no	A_XEN_A_ESC
chr7	29003340	29125179	Ryr1	no	no	no	no	A_XEN_A_ESC
chr7	29029575	29030065	Gm38979	no	no	no	no	A_XEN_A_ESC
chr7	29071387	29079859	Gm26604	no	no	no	no	A_XEN_A_ESC
chr7	29083636	29083694	Mir1963	no	no	no	no	A_XEN_A_ESC
chr7	29134607	29153961	Rasgrp4	no	no	no	no	A_XEN_A_ESC
chr7	29152510	29157104	Fam98c	no	no	no	no	A_XEN_A_ESC	-3.07408
chr7	29157783	29170070	Spred3	no	no	no	no	A_XEN_A_ESC
chr7	29168391	29173938	Ggn	no	no	no	no	A_XEN_A_ESC
chr7	29174187	29180673	Psmd8	no	no	no	no	A_XEN_A_ESC	-1.19518
chr7	29181532	29215589	Catsperg1	no	no	no	no	A_XEN_A_ESC
chr7	29221928	29232522	Kcnk6	no	no	no	no	A_XEN_A_ESC
chr7	29237594	29247532	Yif1b	no	no	no	no	A_XEN_A_ESC	-2.80856
chr7	29247521	29248467	2200002D01Rik	no	no	no	no	A_XEN_A_ESC	4.46964
chr7	29256330	29282059	Spint2	no	no	no	no	A_XEN_A_ESC
chr7	29283720	29288299	Gm45977	no	no	no	no	A_XEN_A_ESC
chr7	29289320	29293390	Ppp1r14a	no	no	no	no	A_XEN_A_ESC
chr7	29303952	29317592	Dpf1	no	no	no	no	A_XEN_A_ESC
chr7	29320372	29519161	Sipa1l3	no	no	no	no	A_XEN_A_ESC	1.73688
chr7	29519253	29537864	4932431P20Rik	no	no	no	no	A_XEN_A_ESC
chr7	29553467	29555628	Gm38982	no	no	no	no	A_XEN_A_ESC
chr7	29556573	29577843	4930432E11Rik	no	no	no	no	A_XEN_A_ESC
chr7	29619477	29622580	Gm45978	no	no	no	no	A_XEN_A_ESC
chr7	29697217	29727049	Catsperg2	no	no	no	no	A_XEN_A_ESC
chr7	29737318	29737424	LOC115486822	no	no	no	no	A_XEN_A_ESC
chr7	29759567	29768253	Gm38983	no	no	no	no	A_XEN_A_ESC
chr7	29768552	29781419	Zfp84	no	no	no	no	A_XEN_A_ESC
chr7	29773294	29773376	Mir1964	no	no	no	no	A_XEN_A_ESC
chr7	29783968	29794703	Zfp30	no	no	no	no	A_XEN_A_ESC	-1.27585
chr7	29798231	29800092	Gm6579	no	no	no	no	A_XEN_A_ESC
chr7	29811437	29832042	Zfp790	no	no	no	no	A_XEN_A_ESC
chr7	29832361	29853695	Zfp940	no	no	no	no	A_XEN_A_ESC	-1.62729
chr7	29859967	29877302	Zfp420	no	no	no	no	A_XEN_A_ESC	-1.10651
chr7	29893331	29906569	Zfp27	no	no	no	no	A_XEN_A_ESC
chr7	29906509	29906567	Mir7668	no	no	no	no	A_XEN_A_ESC
chr7	29908280	29916813	Zfp383	no	no	no	no	A_XEN_A_ESC	-2.17113
chr7	29932661	29954148	Zfp74	no	no	no	no	A_XEN_A_ESC
chr7	29952053	29963473	C230062I16Rik	no	no	no	no	A_XEN_A_ESC	1.6735
chr7	29970602	29983521	Gm31735	no	no	no	no	A_XEN_A_ESC
chr7	29983955	30028282	Zfp568	no	no	no	no	A_XEN_A_ESC
chr7	30036357	30051396	Zfp14	no	no	no	no	A_XEN_A_ESC	-1.88677
chr7	30056034	30072823	Zfp82	no	no	no	no	A_XEN_A_ESC
chr7	30077337	30090510	Zfp566	no	no	no	no	A_XEN_A_ESC	-1.95196
chr7	30094782	30107622	Zfp260	no	no	no	no	A_XEN_A_ESC
chr7	30121833	30140758	Zfp382	no	no	no	no	A_XEN_A_ESC
chr7	30160487	30169775	Zfp146	no	no	no	no	A_XEN_A_ESC
chr7	30169875	30182324	Gm5113	no	no	no	no	A_XEN_A_ESC
chr7	30184171	30186030	Cox7a1	no	no	no	no	A_XEN_A_ESC
chr7	30186934	30198883	Capns1	no	no	no	no	A_XEN_A_ESC	-1.33361
chr7	30224129	30232197	Tbcb	no	no	no	no	A_XEN_A_ESC	-1.04783
chr7	30232074	30233387	Polr2i	no	no	no	no	A_XEN_A_ESC	-2.02249
chr7	30233297	30237575	Ovol3	no	no	no	no	A_XEN_A_ESC
chr7	30240138	30281908	Wdr62	no	yes	no	no	A_XEN_A_ESC
chr7	30280094	30290237	LOC108167416	no	no	no	no	A_XEN_A_ESC
chr7	30291695	30308367	Clip3	no	yes	no	no	A_XEN_A_ESC
chr7	30308753	30314303	Alkbh6	no	yes	no	no	A_XEN_A_ESC	-1.94313
chr7	30314816	30319045	Syne4	no	yes	no	no	A_XEN_A_ESC	-3.04878
chr7	30321409	30322375	Sdhaf1	no	yes	no	no	A_XEN_A_ESC
chr7	30346597	30353946	4930479H17Rik	no	no	no	no	A_XEN_A_ESC
chr7	30355514	30362772	Lrfn3	no	yes	no	no	A_XEN_A_ESC	1.69219
chr7	30356732	30356924	LOC115486693	no	no	no	no	A_XEN_A_ESC
chr7	30392399	30398644	Gm42376	no	no	no	no	A_XEN_A_ESC
chr7	30410916	30413719	Gm32029	no	no	no	no	A_XEN_A_ESC
chr7	30413782	30417582	Tyrobp	no	no	no	no	A_XEN_A_ESC
chr7	30417712	30419854	Hcst	no	no	no	no	A_XEN_A_ESC
chr7	30421731	30428749	Nfkbid	no	no	no	no	A_XEN_A_ESC	-2.70903
chr7	30434980	30445582	Aplp1	no	no	no	no	A_XEN_A_ESC	-1.52677
chr7	30447766	30457515	Kirrel2	no	no	no	no	A_XEN_A_ESC	-11.9001
chr7	30450446	30455885	Gm45979	no	no	no	no	A_XEN_A_ESC
chr7	30458207	30488623	Nphs1	no	yes	no	no	A_XEN_A_ESC	-8.53752
chr7	30462164	30465591	Nphs1os	no	no	no	no	A_XEN_A_ESC	-9.20351
chr7	30493586	30513402	Prodh2	no	yes	no	no	A_XEN_A_ESC
chr7	30515122	30522193	Arhgap33os	no	no	no	no	A_XEN_A_ESC
chr7	30522225	30535171	Arhgap33	no	yes	no	no	A_XEN_A_ESC
chr7	30539129	30552405	Proser3	no	no	no	no	A_XEN_A_ESC
chr7	30552535	30555443	Hspb6	no	yes	no	no	A_XEN_A_ESC
chr7	30552828	30552904	Gm38670	no	no	no	no	A_XEN_A_ESC
chr7	30555441	30559721	Lin37	no	yes	no	no	A_XEN_A_ESC	-1.15872
chr7	30561865	30563627	Psenen	no	yes	no	no	A_XEN_A_ESC
chr7	30563340	30565364	U2af1l4	no	yes	no	no	A_XEN_A_ESC
chr7	30565427	30567962	Igflr1	no	yes	no	no	A_XEN_A_ESC
chr7	30568855	30589056	Kmt2b	no	no	no	no	A_XEN_A_ESC
chr7	30588779	30590359	Gm32082	no	no	no	no	A_XEN_A_ESC
chr7	30589380	30589437	Mir3569	no	no	no	no	A_XEN_A_ESC
chr7	30589680	30602819	Zbtb32	no	yes	no	no	A_XEN_A_ESC	-4.04044
chr7	30603092	30612734	Upk1a	no	no	no	no	A_XEN_A_ESC
chr7	30616971	30626114	Cox6b1	no	no	no	no	A_XEN_A_ESC	-1.22457
chr7	30633616	30636509	Etv2	no	no	no	no	A_XEN_A_ESC
chr7	30640995	30650228	Rbm42	no	no	no	no	A_XEN_A_ESC	-1.61621
chr7	30653708	30664994	Haus5	no	no	no	no	A_XEN_A_ESC	-1.15434
chr7	30670722	30671605	Pmis2	no	no	no	no	A_XEN_A_ESC
chr7	30698886	30710298	2200002J24Rik	no	no	no	no	A_XEN_A_ESC
chr7	30712209	30725534	Atp4a	no	no	no	no	A_XEN_A_ESC
chr7	30727701	30729534	Tmem147	no	no	no	no	A_XEN_A_ESC	-2.37309
chr7	30729779	30744791	Gapdhs	no	no	no	no	A_XEN_A_ESC
chr7	30732674	30756134	Sbsn	no	no	no	no	A_XEN_A_ESC
chr7	30763756	30781066	Dmkn	no	no	no	no	A_XEN_A_ESC
chr7	30787905	30791089	Krtdap	no	no	no	no	A_XEN_A_ESC
chr7	30818031	30823775	Ffar2	no	no	no	no	A_XEN_A_ESC
chr7	30820421	30830315	Gm32236	no	no	no	no	A_XEN_A_ESC
chr7	30854330	30856178	Ffar3	no	no	no	no	A_XEN_A_ESC
chr7	30860568	30861470	Ffar1	no	no	no	no	A_XEN_A_ESC
chr7	30865404	30880342	Cd22	no	no	no	no	A_XEN_A_ESC
chr7	30881953	30886420	D7Ertd128e	no	no	no	no	A_XEN_A_ESC
chr7	30899175	30914922	Mag	no	no	no	no	A_XEN_A_ESC
chr7	30922372	30924181	Hamp2	no	no	no	no	A_XEN_A_ESC
chr7	30942368	30944029	Hamp	no	no	no	no	A_XEN_A_ESC	4.68233
chr7	30945248	30956951	Usf2	no	no	no	no	A_XEN_A_ESC
chr7	30957770	30973469	Lsr	no	no	no	no	A_XEN_A_ESC	1.67779
chr7	30973804	30989726	Fam187b	no	no	no	no	A_XEN_A_ESC
chr7	30989739	31028855	Gm42377	no	no	no	no
chr7	31032723	31042331	Fxyd5	yes	no	no	no	A_XEN_B_ESC
chr7	31036843	31057714	Gm38984	no	no	no	no	A_XEN_B_ESC
chr7	31040258	31040317	Mir7050	no	no	no	no	A_XEN_B_ESC
chr7	31042515	31051454	Fxyd7	yes	no	no	no	A_XEN_B_ESC
chr7	31051678	31055873	Fxyd1	yes	no	no	no	A_XEN_B_ESC
chr7	31058909	31070935	Lgi4	yes	no	no	no	A_XEN_B_ESC	10.3145
chr7	31070535	31076697	Fxyd3	yes	no	no	no	A_XEN_B_ESC	10.1382
chr7	31098725	31115326	Hpn	yes	no	no	no	A_XEN_B_ESC	-2.17711
chr7	31116524	31127023	Scn1b	yes	no	no	no	A_XEN_B_ESC
chr7	31130127	31155935	Gramd1a	yes	no	no	no	A_XEN_B_ESC
chr7	31162358	31170641	Gm10640	no	no	no	no	A_XEN_B_ESC
chr7	31207088	31228454	LOC115486508	no	no	no	no	A_XEN_B_ESC	3.81926
chr7	31263736	31265935	Scgb2b1	no	no	no	no	A_XEN_B_ESC
chr7	31290519	31291816	Scgb1b2	no	no	no	no	A_XEN_B_ESC
chr7	31302769	31304977	Scgb2b2	no	no	no	no	A_XEN_B_ESC
chr7	31359038	31362100	Scgb2b3	no	no	no	no	A_XEN_B_ESC
chr7	31375592	31376916	Scgb1b3	no	no	no	no	A_XEN_B_ESC
chr7	31401031	31403178	Scgb2b4-ps	no	no	no	no	A_XEN_B_ESC
chr7	31617738	31619526	Scgb2b6	no	no	no	no	B_XEN_B_ESC
chr7	31703779	31705754	Scgb2b7	no	no	no	ESC	B_XEN_B_ESC
chr7	31712665	31713980	Scgb1b7	no	no	no	ESC	B_XEN_B_ESC
chr7	32091996	32093939	Scgb2b10	no	no	no	no	B_XEN_B_ESC
chr7	32100869	32102050	LOC102635992	no	no	no	no	B_XEN_B_ESC
chr7	32146240	32148032	Scgb2b30	no	no	no	no	B_XEN_B_ESC
chr7	32209173	32211142	Scgb2b11	no	no	no	no	B_XEN_B_ESC
chr7	32325286	32327245	Scgb2b12	no	no	no	no	B_XEN_B_ESC
chr7	32334182	32335501	Scgb1b12	no	no	no	no	B_XEN_B_ESC
chr7	32441541	32442844	Scgb1b29	no	no	no	no	B_XEN_B_ESC
chr7	32507501	32509280	Scgb2b13-ps	no	no	no	no	B_XEN_A_ESC
chr7	32827683	32829653	Scgb2b15	no	no	no	no
chr7	32836570	32837751	Scgb1b15	no	no	no	no
chr7	33054582	33056552	Scgb2b17	no	no	no	no	B_XEN_B_ESC
chr7	33063465	33064646	Scgb1b17	no	no	no	no	B_XEN_B_ESC
chr7	33111669	33113458	Scgb2b33	no	no	no	no	B_XEN_B_ESC
chr7	33171892	33173861	Scgb2b18	no	no	no	no	B_XEN_B_ESC
chr7	33278366	33280341	Scgb2b19	no	no	no	no	B_XEN_B_ESC
chr7	33287307	33288491	Scgb1b19	no	no	no	no	B_XEN_B_ESC
chr7	33364343	33366319	Scgb2b20	no	no	no	no	B_XEN_B_ESC
chr7	33373234	33374559	Scgb1b20	no	no	no	no	B_XEN_B_ESC
chr7	33518488	33520455	Scgb2b21	no	no	no	no	A_XEN_B_ESC
chr7	33625145	33653281	Scgb2b23-ps	no	no	no	no	A_XEN_B_ESC
chr7	33653435	33658444	Gm12763	no	no	no	no	A_XEN_B_ESC
chr7	33737193	33739295	Scgb2b24	no	no	no	no	A_XEN_B_ESC
chr7	33743783	33745106	Scgb1b24	no	no	no	no	A_XEN_B_ESC
chr7	33942997	33944985	Scgb2b26	no	no	no	no	A_XEN_B_ESC
chr7	33958805	33959986	Scgb1b26-ps	no	no	no	no	A_XEN_B_ESC
chr7	34011919	34013942	Scgb2b27	no	no	no	no	A_XEN_A_ESC
chr7	34021481	34022881	Scgb1b27	no	no	no	no	A_XEN_A_ESC
chr7	34095431	34100837	Scgb1b30	no	no	no	no	A_XEN_A_ESC
chr7	34109547	34133268	Wtip	no	no	yes	no	A_XEN_A_ESC	-1.70373
chr7	34140697	34168590	Uba2	no	no	yes	no	A_XEN_A_ESC	-2.4841
chr7	34184497	34196683	Pdcd2l	no	no	yes	no	A_XEN_A_ESC	-1.88281
chr7	34201327	34230336	Gpi1	no	no	yes	no	A_XEN_A_ESC
chr7	34231182	34234323	Gm12762	no	no	no	no	A_XEN_A_ESC
chr7	34234361	34236732	Gm12758	no	no	no	no	A_XEN_A_ESC
chr7	34236707	34313561	4931406P16Rik	no	no	yes	no	A_XEN_A_ESC
chr7	34344144	34390026	Lsm14a	no	no	no	no	A_XEN_A_ESC
chr7	34386409	34400026	LOC115486509	no	no	no	no	A_XEN_A_ESC
chr7	34522436	34546198	Gm35297	no	no	no	no	A_XEN_A_ESC
chr7	34546853	34560149	Gm12784	no	no	no	no	A_XEN_A_ESC
chr7	34629645	34631558	Gm35378	no	no	no	no	A_XEN_A_ESC
chr7	34636999	34655509	Kctd15	no	no	no	no	A_XEN_A_ESC	-7.34178
chr7	34659945	34661202	Gm12781	no	no	no	no	A_XEN_A_ESC
chr7	34674468	34812711	Chst8	yes	no	no	no	A_XEN_A_ESC
chr7	34812708	34844179	Gm38987	no	no	no	no	A_XEN_A_ESC
chr7	34912407	35044708	Pepd	no	no	no	no	A_XEN_A_ESC
chr7	34943856	34943985	LOC115485622	no	no	no	no	A_XEN_A_ESC
chr7	34981414	34990109	Gm35534	no	no	no	no	A_XEN_A_ESC	3.01204
chr7	35021050	35029209	Gm35484	no	no	no	no	A_XEN_A_ESC
chr7	35046422	35056566	Cebpg	no	no	no	no	A_XEN_A_ESC
chr7	35055483	35057645	LOC115486510	no	no	no	no	A_XEN_A_ESC
chr7	35086191	35096660	Gm35611	no	no	no	no	A_XEN_A_ESC
chr7	35119293	35121928	Cebpa	no	no	no	no	A_XEN_A_ESC
chr7	35128889	35142427	Gm35724	no	no	no	no	A_XEN_A_ESC
chr7	35129688	35130851	LOC115486511	no	no	no	no	A_XEN_A_ESC
chr7	35134661	35141514	Gm35665	no	no	no	no	A_XEN_A_ESC
chr7	35152547	35158264	Gm35889	no	no	no	no	A_XEN_A_ESC
chr7	35158292	35184957	Gm38988	no	no	no	no	A_XEN_A_ESC
chr7	35186095	35201116	Slc7a10	no	no	no	no	A_XEN_A_ESC
chr7	35200878	35217392	Lrp3	no	no	no	no	A_XEN_A_ESC	-4.64435
chr7	35217235	35217360	LOC115485632	no	no	no	no	A_XEN_A_ESC
chr7	35230468	35234814	Gm38989	no	no	no	no	A_XEN_A_ESC
chr7	35234770	35234843	n-TTagt9	no	no	no	no	A_XEN_A_ESC
chr7	35236233	35275556	Wdr88	no	no	no	no	A_XEN_A_ESC
chr7	35238912	35318748	Gpatch1	no	no	no	no	A_XEN_A_ESC
chr7	35334180	35392287	Rhpn2	yes	no	no	no	A_XEN_A_ESC	1.76711
chr7	35357205	35363127	LOC115486512	no	no	no	no	A_XEN_A_ESC	3.79089
chr7	35392152	35396767	Faap24	no	no	no	no	A_XEN_A_ESC
chr7	35396999	35439830	Cep89	yes	no	no	no	A_XEN_A_ESC
chr7	35415014	35448973	Gm42378	no	no	no	no	A_XEN_A_ESC	2.77844
chr7	35448727	35466034	Slc7a9	yes	no	no	no	A_XEN_A_ESC
chr7	35466941	35537784	Tdrd12	no	no	no	no	A_XEN_A_ESC	-10.9573
chr7	35547185	35558643	Nudt19	no	no	no	no	A_XEN_A_ESC	-1.8511
chr7	35578993	35585582	Rgs9bp	no	no	no	no	A_XEN_A_ESC
chr7	35586226	35639237	Ankrd27	no	no	no	no	A_XEN_A_ESC	-1.32073
chr7	35641985	35647482	Pdcd5	no	no	no	no	A_XEN_A_ESC
chr7	35658415	35660340	Gm42379	no	no	no	no	A_XEN_A_ESC
chr7	35685500	35754460	Dpy19l3	no	no	no	XEN	A_XEN_A_ESC
chr7	35772343	35803000	Zfp507	no	no	no	XEN	A_XEN_A_ESC
chr7	35802592	35838074	E130304I02Rik	no	no	no	XEN	A_XEN_A_ESC
chr7	35919872	35923093	Gm36234	no	no	no	ESC	A_XEN_A_ESC
chr7	35953648	35960933	Gm38990	no	no	no	ESC	A_XEN_A_ESC
chr7	36043596	36052703	Gm36286	no	no	no	no	A_XEN_A_ESC
chr7	36076243	36102297	Gm38991	no	no	no	no	A_XEN_A_ESC
chr7	36153772	36158013	Gm36340	no	no	no	no	A_XEN_A_ESC
chr7	36171304	36189215	Gm46016	no	no	no	no	A_XEN_A_ESC
chr7	36538521	36543017	Gm38992	no	no	no	no	A_XEN_A_ESC
chr7	36597142	36603864	Gm36420	no	no	no	no	A_XEN_A_ESC
chr7	36626487	36698222	Gm36722	no	no	no	no	A_XEN_A_ESC
chr7	36698118	36773553	Tshz3	no	no	no	no	A_XEN_A_ESC
chr7	36914162	36917400	Gm36656	no	no	no	no	A_XEN_A_ESC
chr7	36919874	36921186	Gm36567	no	no	no	no	A_XEN_A_ESC
chr7	36944152	36961412	Gm36464	no	no	no	no	A_XEN_A_ESC
chr7	37092832	37112821	Gm36830	no	no	no	no	A_XEN_A_ESC
chr7	37129856	37140361	Gm28076	no	no	no	no	A_XEN_A_ESC
chr7	37140412	37156841	Gm28075	no	no	no	no	A_XEN_A_ESC
chr7	37172083	37173446	Gm38994	no	no	no	no	A_XEN_A_ESC
chr7	37203138	37204454	Gm29919	no	no	no	no	A_XEN_A_ESC
chr7	37205758	37208602	Gm38995	no	no	no	no	A_XEN_A_ESC
chr7	37293175	37300411	Gm38439	no	no	no	no	A_XEN_A_ESC
chr7	37300564	37305176	Gm28077	no	no	no	no	A_XEN_A_ESC
chr7	37318023	37774039	Zfp536	no	no	no	no	A_XEN_A_ESC
chr7	37320958	37327894	Gm30544	no	no	no	no	A_XEN_A_ESC
chr7	37327979	37329923	Gm30483	no	no	no	no	A_XEN_A_ESC
chr7	37439396	37444197	LOC115486513	no	no	no	no	A_XEN_A_ESC
chr7	37669507	37671549	4930505M18Rik	no	no	no	no	A_XEN_A_ESC
chr7	37824242	37824347	LOC115486564	no	no	no	no	A_XEN_A_ESC
chr7	37959992	38023564	Uri1	no	no	no	no	A_XEN_A_ESC	-3.05391
chr7	38033156	38062313	Gm30684	no	no	no	no	A_XEN_A_ESC
chr7	38061280	38095187	Gm30771	no	no	no	no	A_XEN_A_ESC
chr7	38097984	38107490	Ccne1	no	no	no	no	A_XEN_A_ESC	-2.33997
chr7	38141870	38144234	Gm30912	no	no	no	no	A_XEN_A_ESC
chr7	38181886	38185631	LOC115486514	no	no	no	no	A_XEN_A_ESC
chr7	38183217	38197568	1600014C10Rik	no	no	no	no	A_XEN_A_ESC	1.14903
chr7	38220654	38227994	Plekhf1	no	no	no	no	A_XEN_A_ESC	1.42205
chr7	38262812	38271393	Pop4	no	no	no	no	A_XEN_A_ESC	-2.30667
chr7	38379383	38443215	Gm28453	no	no	no	no	A_XEN_A_ESC
chr7	38380349	38380455	LOC115486562	no	no	no	no	A_XEN_A_ESC
chr7	38398169	38408146	Gm6818	no	no	no	no	A_XEN_A_ESC
chr7	38446541	38452219	Gm21115	no	no	no	no	A_XEN_A_ESC
chr7	38518139	38528193	Gm5591	no	no	no	no	B_XEN_B_ESC
chr7	38528336	38537304	Gm29087	no	no	no	no	B_XEN_B_ESC
chr7	38567000	38572740	Gm4454	no	no	no	no	B_XEN_B_ESC
chr7	38613255	38613361	LOC115486857	no	no	no	no	B_XEN_B_ESC
chr7	38719892	38725527	LOC105242401	no	no	no	no	B_XEN_B_ESC
chr7	38762406	38770304	Gm21276	no	no	no	no	B_XEN_B_ESC
chr7	38791661	38860532	1700010N08Rik	no	no	no	no	B_XEN_B_ESC
chr7	38792638	38792744	LOC115486561	no	no	no	no	B_XEN_B_ESC
chr7	38816064	38826266	Gm21129	no	no	no	no	B_XEN_B_ESC
chr7	38864113	38869798	Gm21136	no	no	no	no	B_XEN_B_ESC
chr7	38927765	38979932	Gm32110	no	no	no	no	B_XEN_B_ESC
chr7	38928881	38928987	LOC115486858	no	no	no	no	B_XEN_B_ESC
chr7	38952274	38962498	Gm6833	no	no	no	no	B_XEN_B_ESC
chr7	39146488	39205890	Gm33067	no	no	no	ESC	B_XEN_B_ESC
chr7	39170037	39179797	Gm1988	no	no	no	ESC	B_XEN_B_ESC
chr7	39219173	39224971	Gm6124	no	no	no	ESC	B_XEN_B_ESC
chr7	39282966	39354694	Gm33382	no	no	no	XEN	B_XEN_B_ESC
chr7	39284082	39284188	LOC115486859	no	no	no	no	B_XEN_B_ESC
chr7	39307434	39317730	Gm29258	no	no	no	no	B_XEN_B_ESC
chr7	39362410	39368167	Gm9271	no	no	no	XEN	B_XEN_B_ESC
chr7	39407294	39413160	Gm5114	no	no	no	XEN	B_XEN_B_ESC
chr7	39436380	39436444	LOC115486596	no	no	no	XEN	B_XEN_B_ESC
chr7	39449479	39477429	Zfp939	no	no	no	no	B_XEN_B_ESC
chr7	39455786	39457164	LOC115486515	no	no	no	no	B_XEN_B_ESC
chr7	39487017	39500504	Gm28455	no	no	no	no
chr7	39517766	39540415	Zfp619	no	no	no	no	A_XEN_A_ESC	-2.339
chr7	39544497	39580590	Gm33989	no	no	no	no	A_XEN_A_ESC
chr7	39630394	39630502	LOC115486573	no	no	no	no	A_XEN_A_ESC
chr7	39863526	39870691	Gm34052	no	no	no	no	A_XEN_B_ESC
chr7	40295866	40303819	Gm38996	no	no	no	no	A_XEN_B_ESC
chr7	40674737	40691260	4933402C06Rik	no	no	no	no	A_XEN_B_ESC
chr7	40849153	40898324	A230077H06Rik	no	no	no	no	B_XEN_A_ESC
chr7	40893652	40895101	LOC115486516	no	no	no	no	B_XEN_A_ESC
chr7	40898011	40930044	Vstm2b	no	no	no	no	B_XEN_A_ESC
chr7	40987609	40994833	4930433I11Rik	no	no	no	no	B_XEN_A_ESC
chr7	41010786	41032587	Gm38997	no	no	no	no	A_XEN_B_ESC
chr7	41032717	41045302	Gm4884	no	no	no	no	A_XEN_B_ESC
chr7	41060617	41089843	1700110I07Rik	no	no	no	no	A_XEN_B_ESC
chr7	41089845	41099636	Gm9239	no	no	no	no	A_XEN_B_ESC
chr7	41153687	41159287	Gm2128	no	no	no	no	A_XEN_B_ESC
chr7	41203187	41209997	Gm34811	no	no	no	no	A_XEN_B_ESC
chr7	41210021	41219441	Gm6866	no	no	no	no	A_XEN_B_ESC
chr7	41284327	41290183	Gm5592	no	no	no	no	A_XEN_A_ESC
chr7	41372923	41393379	AI987944	no	no	no	no	A_XEN_A_ESC
chr7	41393698	41397453	Gm17102	no	no	no	no	A_XEN_A_ESC
chr7	41399732	41448641	Vmn2r57	no	no	no	no	A_XEN_A_ESC
chr7	41478874	41499890	AW146154	no	no	no	no	A_XEN_A_ESC	-1.06654
chr7	41544280	41546321	LOC115486517	no	no	no	no	A_XEN_A_ESC	-7.42741
chr7	41546472	41560896	LOC102642386	no	no	no	no	A_XEN_A_ESC	-6.81076
chr7	41620280	41633013	LOC115486518	no	no	no	no	A_XEN_A_ESC
chr7	41633531	41650881	Zfp788	no	no	no	no	A_XEN_A_ESC
chr7	41668014	41727193	Vmn2r-ps54	no	no	no	no	A_XEN_A_ESC
chr7	41836881	41872670	Vmn2r58	yes	no	no	no	B_XEN_A_ESC
chr7	42011792	42058981	Vmn2r59	no	yes	no	no	B_XEN_A_ESC
chr7	42105769	42107302	Ccnb1-ps	no	no	no	no	B_XEN_A_ESC
chr7	42116471	42195776	Vmn2r60	no	yes	no	no	B_XEN_A_ESC
chr7	42260053	42300755	Vmn2r61	no	no	no	no	B_XEN_A_ESC
chr7	42430105	42430369	Vmn2r-ps60	no	no	no	no	B_XEN_A_ESC
chr7	42445455	42448102	4933421I07Rik	no	no	yes	no	B_XEN_A_ESC
chr7	42473386	42505778	Zfp141	no	no	no	no	B_XEN_A_ESC	-2.56465
chr7	42505827	42510148	Gm35353	no	no	no	no	B_XEN_A_ESC
chr7	42579397	42592545	Zfp977	no	no	no	no	B_XEN_A_ESC	-4.41591
chr7	42609514	42644267	Zfp976	no	no	no	ESC	B_XEN_A_ESC	-1.3735
chr7	42660105	42692810	Zfp975	no	no	no	ESC	B_XEN_A_ESC
chr7	42692850	42697790	Gm38998	no	no	no	ESC	B_XEN_A_ESC
chr7	42705037	42711444	Gm17067	no	no	no	ESC	B_XEN_A_ESC	-14.069
chr7	42713495	42750369	LOC115486519	no	no	no	ESC
chr7	42764438	42793496	Vmn2r62	no	no	no	no	A_XEN_A_ESC
chr7	42816827	42867234	Gm2381	no	no	no	no	A_XEN_A_ESC	-8.58089
chr7	42903251	42933789	Vmn2r63	no	no	no	no	A_XEN_A_ESC
chr7	43018798	43048106	Vmn2r126	no	no	no	no	B_XEN_A_ESC
chr7	43078044	43099377	Gm17768	no	no	no	no	B_XEN_A_ESC	-3.34994
chr7	43114166	43192109	Zfp936	no	no	yes	no	B_XEN_A_ESC	-6.95959
chr7	43214039	43227252	EU599041	no	no	yes	no	B_XEN_A_ESC	-8.35343
chr7	43253741	43265645	Gm35588	no	no	no	no	A_XEN_A_ESC	-7.35165
chr7	43296522	43313300	Zfp715	no	no	yes	no	A_XEN_A_ESC
chr7	43351341	43359475	Siglecf	no	no	no	no	A_XEN_A_ESC
chr7	43408192	43418349	Siglecg	no	no	no	no	A_XEN_A_ESC
chr7	43427670	43429836	Gm38999	no	no	no	no	A_XEN_A_ESC
chr7	43430099	43435996	Lim2	no	no	no	no	A_XEN_A_ESC
chr7	43437138	43438246	Nkg7	no	no	no	no	A_XEN_A_ESC
chr7	43440740	43444130	Cldnd2	no	no	no	no	A_XEN_A_ESC
chr7	43444072	43457800	Etfb	no	no	no	no	A_XEN_A_ESC
chr7	43457497	43457569	Mir7051	no	no	no	no	A_XEN_A_ESC
chr7	43461500	43466559	Gm39000	no	no	no	no	A_XEN_A_ESC
chr7	43462845	43472019	Vsig10l	no	no	no	no	A_XEN_A_ESC
chr7	43472901	43490211	Iglon5	no	no	no	no	A_XEN_A_ESC
chr7	43492044	43505969	4931406B18Rik	no	no	no	no	A_XEN_A_ESC
chr7	43511165	43519079	Gm2511	no	no	no	no	A_XEN_A_ESC
chr7	43527399	43537424	Cd33	no	no	no	no	A_XEN_A_ESC
chr7	43562202	43576142	Zfp658	no	no	no	no	A_XEN_A_ESC	1.89552
chr7	43579559	43593710	Zfp719	no	no	no	no	A_XEN_A_ESC
chr7	43607135	43618279	Zfp819	no	no	no	no	A_XEN_A_ESC	-9.28626
chr7	43634617	43649295	Ceacam18	no	no	no	no	A_XEN_A_ESC
chr7	43648882	43672044	Siglece	no	no	no	no	A_XEN_A_ESC
chr7	43671971	43678301	Ctu1	no	no	no	no	A_XEN_A_ESC	-1.16012
chr7	43680880	43695536	Klk14	no	no	no	no	A_XEN_A_ESC
chr7	43712567	43727864	Klk13	no	no	no	no	A_XEN_A_ESC
chr7	43745466	43755936	2310002F09Rik	no	no	no	no	A_XEN_A_ESC
chr7	43768891	43773581	Klk12	no	no	no	no	A_XEN_A_ESC
chr7	43774617	43779263	Klk11	no	no	no	no	A_XEN_A_ESC
chr7	43781054	43785410	Klk10	no	no	no	no	A_XEN_A_ESC
chr7	43791625	43796758	Klk9	no	no	no	no	A_XEN_A_ESC
chr7	43797532	43803826	Klk8	no	no	no	no	A_XEN_A_ESC	-11.3629
chr7	43811294	43816387	Klk7	no	no	no	no	A_XEN_A_ESC
chr7	43824438	43832027	Klk6	no	no	no	no	A_XEN_A_ESC
chr7	43834157	43851181	Klk5	no	no	no	no	A_XEN_A_ESC
chr7	43881160	43885804	Klk4	no	no	no	no	A_XEN_A_ESC
chr7	43929405	43940038	Klk15	no	no	no	no	A_XEN_A_ESC
chr7	43945012	43945927	Klk1b7-ps	no	no	no	no	A_XEN_A_ESC
chr7	43950666	43954944	Klk1b8	no	no	no	no	A_XEN_A_ESC
chr7	43966751	43971318	Klk1b1	no	no	no	no	A_XEN_A_ESC
chr7	43976061	43980376	Klk1b9	no	no	no	no	A_XEN_A_ESC
chr7	43995877	43999875	Klk1b11	no	no	no	no	A_XEN_A_ESC
chr7	44004616	44106583	Klk1b21	no	no	no	no	A_XEN_A_ESC
chr7	44012678	44016969	Klk1b26	no	no	no	no	A_XEN_A_ESC
chr7	44052290	44056712	Klk1b27	no	no	no	no	A_XEN_A_ESC
chr7	44112673	44116922	Klk1b22	no	no	no	no	A_XEN_A_ESC
chr7	44122254	44141610	Klk1b16	no	no	no	no	A_XEN_A_ESC
chr7	44188234	44192455	Klk1b24	no	no	no	no	A_XEN_A_ESC
chr7	44198191	44202351	Klk1b3	no	no	no	no	A_XEN_A_ESC
chr7	44207433	44211754	Klk1b4	no	no	no	no	A_XEN_A_ESC
chr7	44216474	44220703	Klk1b5	no	no	no	no	A_XEN_A_ESC
chr7	44221014	44228016	Gm10109	no	no	no	no	A_XEN_A_ESC
chr7	44225360	44229622	Klk1	no	no	no	no	A_XEN_A_ESC	-9.86172
chr7	44229929	44236122	1700028J19Rik	no	no	no	no	A_XEN_A_ESC
chr7	44236177	44243190	Gm36864	no	no	no	no	A_XEN_A_ESC
chr7	44246711	44252319	2410002F23Rik	no	no	no	no	A_XEN_A_ESC	-1.88579
chr7	44248090	44248180	LOC115486841	no	no	no	no	A_XEN_A_ESC
chr7	44249855	44249938	Snord88c	no	no	no	no	A_XEN_A_ESC
chr7	44250150	44250221	Snord88a	no	no	no	no	A_XEN_A_ESC
chr7	44250450	44250542	LOC115486842	no	no	no	no	A_XEN_A_ESC
chr7	44252003	44261390	Acp4	no	no	no	no	A_XEN_A_ESC
chr7	44261478	44261891	Gm15517	no	no	no	no	A_XEN_A_ESC
chr7	44267617	44273158	Gm18905	no	no	no	no	A_XEN_A_ESC
chr7	44303766	44306959	Clec11a	no	no	no	no	A_XEN_A_ESC	-2.06462
chr7	44308916	44360094	Shank1	no	no	no	no	A_XEN_A_ESC
chr7	44360043	44385694	1700008O03Rik	no	no	no	no	A_XEN_A_ESC
chr7	44374497	44375903	Gm39001	no	no	no	no	A_XEN_A_ESC
chr7	44382773	44400030	Syt3	no	no	no	no	A_XEN_A_ESC
chr7	44420590	44431151	Gm39002	no	no	no	no	A_XEN_A_ESC
chr7	44442487	44463351	Lrrc4b	no	no	no	no	A_XEN_A_ESC
chr7	44446893	44451967	Gm39003	no	no	no	no	A_XEN_A_ESC
chr7	44465435	44467751	Aspdh	no	no	no	no	A_XEN_A_ESC
chr7	44467980	44471658	Josd2	no	no	no	no	A_XEN_A_ESC
chr7	44470347	44470411	Mir7052	no	no	no	no	A_XEN_A_ESC
chr7	44484517	44485413	5430431A17Rik	no	no	no	no	A_XEN_A_ESC
chr7	44489937	44496524	Emc10	no	no	no	no	A_XEN_A_ESC
chr7	44496499	44504266	Fam71e1	no	no	no	no	A_XEN_A_ESC
chr7	44501699	44524715	Mybpc2	no	no	no	no	A_XEN_A_ESC
chr7	44525995	44532087	Spib	no	no	no	no	A_XEN_A_ESC
chr7	44532744	44548815	Pold1	no	no	no	no	A_XEN_A_ESC	-2.38112
chr7	44538106	44538178	Mir7053	no	no	no	no	A_XEN_A_ESC
chr7	44549616	44553968	Nr1h2	no	no	no	no	A_XEN_A_ESC	-1.83908
chr7	44572445	44586846	Napsa	no	no	no	no	A_XEN_A_ESC	-10.6587
chr7	44586939	44604751	Kcnc3	no	no	no	no	A_XEN_A_ESC	-9.44201
chr7	44605803	44670872	Myh14	no	no	no	no	A_XEN_A_ESC	-6.45386
chr7	44668233	44678235	2310016G11Rik	no	no	no	no	A_XEN_A_ESC
chr7	44708698	44719848	Izumo2	no	no	no	no	A_XEN_A_ESC
chr7	44731480	44748617	Zfp473	no	no	no	no	A_XEN_A_ESC	-1.48176
chr7	44748629	44777515	Vrk3	no	no	no	no	A_XEN_A_ESC
chr7	44788660	44791078	Gm29791	no	no	no	no	A_XEN_A_ESC
chr7	44812256	44816658	Atf5	no	no	no	no	A_XEN_A_ESC
chr7	44816088	44831836	Nup62	no	no	no	no	A_XEN_A_ESC	-1.60757
chr7	44816370	44840804	Il4i1b	no	no	no	no	A_XEN_A_ESC
chr7	44836288	44840809	Il4i1	no	no	no	no	A_XEN_A_ESC
chr7	44840776	44849079	Tbc1d17	no	no	no	no	A_XEN_A_ESC
chr7	44848961	44855421	Akt1s1	no	no	no	no	A_XEN_A_ESC
chr7	44849699	44849771	Mir707	no	no	no	no	A_XEN_A_ESC
chr7	44856479	44865337	Pnkp	no	no	no	no	A_XEN_A_ESC
chr7	44863067	44870519	Ptov1	no	no	no	no	A_XEN_A_ESC
chr7	44876765	44892705	Med25	no	no	no	no	A_XEN_A_ESC	-1.83203
chr7	44894305	44900624	Fuz	no	no	no	no	A_XEN_A_ESC	-2.68665
chr7	44900373	44929490	Ap2a1	no	no	no	no	A_XEN_A_ESC
chr7	44906142	44907429	Gm31028	no	no	no	no	A_XEN_A_ESC
chr7	44929472	44958041	Tsks	no	no	no	no	A_XEN_A_ESC
chr7	44958483	44974880	Cpt1c	no	no	yes	no	A_XEN_A_ESC
chr7	44976755	44986420	Prmt1	no	no	yes	no	A_XEN_A_ESC	-1.7224
chr7	44986900	44994601	Gm15545	no	no	yes	no	A_XEN_A_ESC	-3.09201
chr7	44991222	44997638	Bcl2l12	no	no	yes	no	A_XEN_A_ESC
chr7	44997648	45002848	Irf3	no	no	yes	no	A_XEN_A_ESC
chr7	45002946	45016404	Scaf1	no	no	yes	no	A_XEN_A_ESC
chr7	45012426	45012487	Mir7054	no	no	no	no	A_XEN_A_ESC
chr7	45017942	45021646	Rras	no	no	yes	no	A_XEN_A_ESC
chr7	45027701	45053334	Prr12	no	no	yes	no	A_XEN_A_ESC
chr7	45053584	45062672	Prrg2	no	no	yes	no	A_XEN_A_ESC
chr7	45062417	45078503	Nosip	no	no	yes	no	A_XEN_A_ESC	-1.24337
chr7	45082914	45092322	Rcn3	no	no	yes	no	A_XEN_A_ESC	3.19736
chr7	45092993	45103822	Fcgrt	no	no	yes	no	A_XEN_A_ESC
chr7	45121757	45121821	Mir150	no	no	no	no	A_XEN_A_ESC
chr7	45122388	45124389	Rps11	no	no	no	no	A_XEN_A_ESC	-1.26419
chr7	45123025	45123111	Snord35b	no	no	no	no	A_XEN_A_ESC
chr7	45125563	45128745	Rpl13a	no	no	no	no	A_XEN_A_ESC	-2.53771
chr7	45126347	45126435	Snord35a	no	no	no	no	A_XEN_A_ESC
chr7	45126603	45126668	Snord34	no	no	no	no	A_XEN_A_ESC
chr7	45126864	45126945	Snord33	no	no	no	no	A_XEN_A_ESC
chr7	45126918	45126991	Mir5121	no	no	no	no	A_XEN_A_ESC
chr7	45127383	45127463	Snord32a	no	no	no	no	A_XEN_A_ESC
chr7	45131183	45136490	Flt3l	no	no	no	no	A_XEN_A_ESC	2.64979
chr7	45141833	45154536	Aldh16a1	no	no	no	no	A_XEN_A_ESC	-2.59565
chr7	45150613	45160065	Pih1d1	no	no	no	no	A_XEN_A_ESC	-2.52695
chr7	45163921	45176139	Slc17a7	no	no	no	no	A_XEN_A_ESC
chr7	45173303	45173361	Mir7055	no	no	no	no	A_XEN_A_ESC
chr7	45176349	45179597	Gfy	no	no	no	no	A_XEN_A_ESC
chr7	45179701	45181838	Pth2	no	no	no	no	A_XEN_A_ESC
chr7	45183619	45204919	Ccdc155	no	no	no	no	A_XEN_A_ESC	-4.38524
chr7	45188697	45191290	Gm31097	no	no	no	no	A_XEN_A_ESC
chr7	45207525	45212165	Dkkl1	no	no	no	no	A_XEN_A_ESC	5.42115
chr7	45215753	45233636	Tead2	no	no	no	no	A_XEN_A_ESC
chr7	45233632	45239340	Cd37	no	no	no	no	A_XEN_A_ESC	-3.78332
chr7	45240753	45273365	Slc6a16	no	no	no	no	A_XEN_A_ESC
chr7	45254453	45254554	LOC115486581	no	no	no	no	A_XEN_A_ESC
chr7	45277331	45288996	Slc6a21	no	no	no	no	A_XEN_A_ESC
chr7	45299159	45302360	Gm39006	no	no	no	no	A_XEN_A_ESC
chr7	45303155	45334071	Trpm4	no	no	no	no	A_XEN_A_ESC	-2.01652
chr7	45324958	45325651	Rpl14-ps1	no	no	no	no	A_XEN_A_ESC
chr7	45335269	45338973	Hrc	no	no	no	no	A_XEN_A_ESC
chr7	45339126	45367019	Ppfia3	no	no	no	no	A_XEN_A_ESC	-1.58814
chr7	45366161	45367948	Mtag2	no	no	no	no	A_XEN_A_ESC
chr7	45367891	45370564	Lin7b	no	no	no	no	A_XEN_A_ESC
chr7	45376454	45395742	Snrnp70	no	no	no	no	A_XEN_A_ESC
chr7	45405960	45411382	Kcna7	no	no	no	no	A_XEN_A_ESC
chr7	45413695	45417179	Ntf5	no	no	no	no	A_XEN_A_ESC
chr7	45417608	45421855	Lhb	no	no	no	no	A_XEN_A_ESC
chr7	45421896	45436171	Ruvbl2	no	no	no	no	A_XEN_A_ESC	-2.56009
chr7	45434839	45456617	Gys1	no	no	no	no	A_XEN_A_ESC
chr7	45457944	45459886	Ftl1	no	no	no	no	A_XEN_A_ESC	-1.85862
chr7	45461695	45466903	Bax	no	no	no	no	A_XEN_A_ESC	-2.10402
chr7	45472956	45488888	Dhdh	no	no	no	no	A_XEN_A_ESC	-4.68329
chr7	45482026	45523646	Tulp2	no	no	no	no	A_XEN_A_ESC
chr7	45492674	45510408	Nucb1	no	no	no	no	A_XEN_A_ESC	2.19579
chr7	45522917	45526268	Ppp1r15a	no	no	no	no	A_XEN_A_ESC
chr7	45526330	45554229	Plekha4	no	no	no	no	A_XEN_A_ESC	-3.37847
chr7	45554920	45567321	Hsd17b14	no	no	no	no	A_XEN_A_ESC	-8.49858
chr7	45567795	45575176	0610005C13Rik	no	no	no	no	A_XEN_A_ESC
chr7	45568967	45589710	Bcat2	no	no	no	no	A_XEN_A_ESC	-3.16894
chr7	45595196	45603548	Gm31479	no	no	no	no	A_XEN_A_ESC
chr7	45613890	45615490	Fgf21	yes	no	no	no	A_XEN_A_ESC
chr7	45617606	45621059	Fut1	yes	no	no	no	A_XEN_A_ESC
chr7	45621811	45627242	Izumo1	yes	no	no	no	A_XEN_A_ESC
chr7	45627537	45639092	Rasip1	yes	no	no	no	A_XEN_A_ESC	-2.95604
chr7	45635572	45638758	A030001D20Rik	no	no	no	no	A_XEN_A_ESC
chr7	45639192	45648207	Mamstr	yes	no	no	no	A_XEN_A_ESC
chr7	45648591	45666394	Fut2	yes	no	no	no	A_XEN_A_ESC
chr7	45659062	45676103	Gm39008	no	no	no	no	A_XEN_A_ESC
chr7	45677686	45694402	Sec1	yes	no	no	no	A_XEN_A_ESC
chr7	45684022	45694556	Ntn5	yes	no	no	no	A_XEN_A_ESC
chr7	45699171	45704687	Car11	yes	no	no	no	A_XEN_A_ESC
chr7	45705100	45710203	Dbp	yes	no	no	no	A_XEN_A_ESC	-2.97446
chr7	45709463	45718002	Sphk2	yes	no	no	no	A_XEN_A_ESC
chr7	45715467	45720835	Rpl18	yes	no	no	no	A_XEN_A_ESC	-3.46157
chr7	45721171	45729755	Fam83e	no	no	no	no	A_XEN_A_ESC
chr7	45725107	45725816	Spaca4	no	no	no	no	A_XEN_A_ESC
chr7	45729981	45759672	Sult2b1	no	no	no	no	A_XEN_A_ESC
chr7	45741962	45750846	Gm31597	no	no	no	no	A_XEN_A_ESC
chr7	45765353	45775793	Gm39009	no	no	no	no	A_XEN_A_ESC
chr7	45782932	45784467	Gm5897	no	no	no	no	A_XEN_A_ESC
chr7	45783134	45804144	Lmtk3	no	no	no	no	A_XEN_A_ESC	-1.78682
chr7	45806637	45814322	Cyth2	no	no	no	no	A_XEN_A_ESC
chr7	45816467	45824747	Kcnj14	no	no	no	no	A_XEN_A_ESC
chr7	45825223	45830994	Grwd1	no	no	no	no	A_XEN_A_ESC	-1.78522
chr7	45831883	45871194	Grin2d	no	no	no	no	A_XEN_A_ESC
chr7	45872840	45883726	Kdelr1	no	no	no	no	A_XEN_A_ESC
chr7	45886078	45896727	Syngr4	no	no	no	no	A_XEN_A_ESC
chr7	45896991	45917413	Tmem143	no	no	no	no	A_XEN_A_ESC	-2.8207
chr7	45918023	45921426	Emp3	no	no	no	no	A_XEN_A_ESC	-4.61407
chr7	45923159	45948963	Ccdc114	no	no	no	no	A_XEN_A_ESC	-11.0919
chr7	45963494	45971220	Gm45983	no	no	no	no	A_XEN_A_ESC
chr7	45974110	46030491	Abcc6	no	no	yes	no	A_XEN_A_ESC
chr7	46033696	46084212	Nomo1	no	no	yes	no	A_XEN_A_ESC	2.31751
chr7	46041578	46042423	Gm39010	no	no	no	no	A_XEN_A_ESC
chr7	46097123	46100952	Kcnj11	no	no	yes	no	A_XEN_A_ESC
chr7	46104192	46106030	LOC115486520	no	no	no	no	A_XEN_A_ESC
chr7	46104523	46180039	Abcc8	no	no	yes	no	A_XEN_A_ESC
chr7	46195350	46238490	Ush1c	no	no	no	no	A_XEN_A_ESC
chr7	46240987	46311434	Otog	no	no	no	no
chr7	46371403	46372492	Gm45923	no	no	no	no	A_XEN_B_ESC
chr7	46376474	46379092	Myod1	no	no	no	no	A_XEN_B_ESC
chr7	46396219	46438706	Kcnc1	no	no	no	no	A_XEN_B_ESC
chr7	46443159	46642896	Sergef	no	no	yes	no
chr7	46443513	46456972	LOC115486521	no	no	no	no	A_XEN_B_ESC
chr7	46450413	46450519	LOC115486835	no	no	no	no	A_XEN_B_ESC
chr7	46644641	46672537	Tph1	no	no	yes	no	A_XEN_A_ESC
chr7	46686108	46710690	Saal1	no	no	yes	no	A_XEN_A_ESC	-1.86601
chr7	46711998	46719615	Saa3	no	no	yes	no	A_XEN_A_ESC
chr7	46718894	46721322	Gm31882	no	no	no	no	A_XEN_A_ESC
chr7	46727992	46732603	Saa4	no	no	yes	no	A_XEN_A_ESC
chr7	46740497	46743181	Saa1	no	no	yes	no	A_XEN_A_ESC
chr7	46751833	46754314	Saa2	no	no	yes	no	A_XEN_A_ESC
chr7	46760466	46796065	Hps5	no	no	no	no	A_XEN_A_ESC
chr7	46796094	46823800	Gtf2h1	no	no	no	no	A_XEN_A_ESC
chr7	46842274	46855627	Ldha	no	no	no	no	A_XEN_A_ESC	-2.01831
chr7	46855627	46861244	Gm39011	no	no	no	no	A_XEN_A_ESC
chr7	46861263	46878147	Ldhc	no	no	no	no	A_XEN_A_ESC
chr7	46888949	46926320	Tsg101	no	no	no	no	A_XEN_A_ESC
chr7	46923216	46958532	Uevld	no	no	no	no	A_XEN_A_ESC
chr7	46957883	46970301	Gm39012	no	no	no	no	A_XEN_A_ESC
chr7	46967710	46975911	C86187	no	no	no	no	A_XEN_A_ESC
chr7	46973728	46975752	LOC115486522	no	no	no	no	A_XEN_A_ESC
chr7	46976632	46987803	Gm9999	no	no	no	no	A_XEN_A_ESC
chr7	46990396	47008414	Spty2d1	no	no	no	no	A_XEN_A_ESC	2.12192
chr7	47008492	47009013	Gm32031	no	no	no	no	A_XEN_A_ESC
chr7	47050640	47054776	Tmem86a	no	no	no	no	A_XEN_A_ESC
chr7	47077795	47134026	Ptpn5	no	no	yes	no	A_XEN_A_ESC
chr7	47083166	47083224	Mir7056	no	no	no	no	A_XEN_A_ESC
chr7	47095620	47113068	Gm14377	no	no	no	no	A_XEN_A_ESC
chr7	47185717	47189416	Mrgpra6	no	no	yes	no	A_XEN_A_ESC
chr7	47234919	47252879	Mrgpra9	no	no	yes	no
chr7	47334875	47354240	Mrgpra1	no	no	no	no	B_XEN_B_ESC
chr7	47413834	47413940	LOC115486849	no	no	no	no	B_XEN_B_ESC
chr7	47426325	47452204	Mrgpra2a	no	no	no	no	B_XEN_B_ESC
chr7	47463799	47489585	Mrgpra2b	no	no	no	no	B_XEN_B_ESC
chr7	47588950	47601372	Mrgpra3	no	no	no	no	A_XEN_B_ESC
chr7	47980794	47982296	Mrgpra4	no	no	yes	no	B_XEN_B_ESC
chr7	48020971	48027597	Mrgprx1	no	no	yes	no	B_XEN_B_ESC
chr7	48137395	48142740	LOC115486489	no	no	no	no	B_XEN_B_ESC
chr7	48168017	48168985	Mrgprb5	no	no	no	no	B_XEN_B_ESC
chr7	48198213	48199178	Mrgprb4	no	no	no	no	B_XEN_B_ESC
chr7	48311304	48312323	Mrgprb13	no	no	no	no	B_XEN_B_ESC
chr7	48388526	48389648	Mrgprb8	no	no	no	no	B_XEN_B_ESC
chr7	48444113	48456342	Mrgprb1	no	no	no	no	B_XEN_B_ESC
chr7	48478619	48499270	Mrgprx2	no	no	no	no	B_XEN_B_ESC
chr7	48550965	48558086	Mrgprb2	no	no	no	no	B_XEN_A_ESC
chr7	48642863	48643801	Mrgprb3	yes	no	no	no	B_XEN_A_ESC
chr7	48720147	48748191	Gm45086	no	no	no	no	B_XEN_A_ESC
chr7	48755141	48768324	Gm32263	no	no	no	no	A_XEN_A_ESC
chr7	48788998	48827440	Zdhhc13	no	no	no	no	A_XEN_A_ESC	-2.40318
chr7	48830398	48848051	Csrp3	no	no	no	no	A_XEN_A_ESC
chr7	48866429	48882073	E2f8	no	no	no	no	A_XEN_A_ESC
chr7	48878041	48880624	LOC115486422	no	no	no	no	A_XEN_A_ESC
chr7	48881300	48886608	Gm2788	no	no	no	no	A_XEN_A_ESC
chr7	48909132	48910008	LOC115486410	no	no	no	no	A_XEN_A_ESC
chr7	48959063	49610090	Nav2	no	no	yes	no	A_XEN_A_ESC	-3.2917
chr7	49041255	49115818	Gm32849	no	no	no	no	A_XEN_A_ESC
chr7	49121937	49162158	9130015G15Rik	no	no	no	no	A_XEN_A_ESC
chr7	49337494	49350610	LOC115486459	no	no	no	no	A_XEN_A_ESC
chr7	49433733	49438306	LOC115486458	no	no	no	no	A_XEN_A_ESC
chr7	49559527	49563691	Gm32694	no	no	no	no	A_XEN_A_ESC
chr7	49631499	49636835	Dbx1	no	no	no	no	A_XEN_A_ESC
chr7	49639857	49648987	Gm45985	no	no	no	no	A_XEN_A_ESC
chr7	49752855	49756161	Gm32962	no	no	no	no	A_XEN_A_ESC
chr7	49759045	49774000	Htatip2	no	no	no	no	A_XEN_A_ESC
chr7	49763631	49770162	Gm45986	no	no	no	no	A_XEN_A_ESC
chr7	49778319	49861264	Prmt3	no	no	no	no	A_XEN_A_ESC	-2.36389
chr7	49906984	49963864	Slc6a5	no	yes	no	no	A_XEN_A_ESC
chr7	49975350	50863289	Nell1	yes	yes	no	no
chr7	50517309	50575884	Nell1os	no	no	no	no	A_XEN_B_ESC
chr7	50599190	50600528	4933405O20Rik	no	no	no	no	A_XEN_B_ESC
chr7	51441890	51444075	Gm33015	no	no	no	no	A_XEN_B_ESC
chr7	51496799	51510986	Gm33190	no	no	no	no
chr7	51510007	51598707	Ano5	yes	no	no	no	A_XEN_A_ESC
chr7	51596213	51624391	LOC108167429	no	no	no	no	A_XEN_A_ESC
chr7	51621830	51671126	Slc17a6	no	no	no	no	A_XEN_A_ESC
chr7	51772979	51777779	Gm33290	no	no	no	no	B_XEN_A_ESC
chr7	51860577	51862267	Fancf	no	no	no	no	B_XEN_A_ESC	-2.08618
chr7	51861791	51995005	Gas2	no	no	yes	no	B_XEN_A_ESC	-4.09946
chr7	51997161	52006018	Svip	no	no	yes	no		-6.62769
chr7	52011680	52015716	1700015G11Rik	no	no	yes	no	B_XEN_B_ESC
chr7	52073780	52075830	LOC115486523	no	no	no	no	B_XEN_B_ESC
chr7	52887595	52976998	Gm33898	no	no	no	no	B_XEN_A_ESC
chr7	52927070	52927177	LOC115486843	no	no	no	no	B_XEN_A_ESC
chr7	53630798	53660791	Gm33990	no	no	no	no	B_XEN_B_ESC
chr7	53891761	53891889	Mir6238	no	no	no	no	B_XEN_B_ESC
chr7	54835245	55268888	Luzp2	no	no	yes	no
chr7	55243933	55244037	LOC115486569	no	no	no	no	A_XEN_A_ESC
chr7	55702154	55702215	LOC115486590	no	no	no	no	A_XEN_A_ESC
chr7	55765094	55768596	Gm39015	no	no	no	no	A_XEN_A_ESC
chr7	55768154	55779448	Siglech	no	no	yes	no	A_XEN_A_ESC
chr7	55794125	55831459	Tubgcp5	no	no	yes	no	A_XEN_A_ESC
chr7	55842022	55932633	Cyfip1	no	no	no	ESC	A_XEN_A_ESC
chr7	55931266	55962493	Nipa2	no	no	no	ESC	A_XEN_A_ESC
chr7	55962531	55980096	A230056P14Rik	no	no	no	ESC	A_XEN_A_ESC
chr7	55978484	56019600	Nipa1	no	no	no	ESC	A_XEN_A_ESC
chr7	56038843	56050136	Gm34121	no	no	no	no	A_XEN_A_ESC
chr7	56050124	56231800	Herc2	no	no	yes	no	A_XEN_A_ESC
chr7	56239593	56536518	Oca2	no	no	yes	no
chr7	56716463	57387215	Gabrg3	no	no	no	no
chr7	57276321	57302118	Gm39017	no	no	no	no	B_XEN_B_ESC
chr7	57387272	57409941	Gm9962	no	no	no	no	B_XEN_B_ESC
chr7	57407669	57591016	Gabra5	no	no	no	no
chr7	57581061	57581162	Mir6389	no	no	no	no	A_XEN_A_ESC
chr7	57590518	57828802	Gabrb3	no	no	yes	no		-7.54848
chr7	58005205	58005338	LOC115485626	no	no	no	no	B_XEN_B_ESC
chr7	58148096	58148227	LOC115485618	no	no	no	no	B_XEN_B_ESC
chr7	58399315	58399386	n-TEttc7	no	no	no	no	B_XEN_A_ESC
chr7	58656142	58830244	Atp10a	no	no	no	no		-7.64283
chr7	58706981	58731025	Gm39019	no	no	no	no	B_XEN_A_ESC
chr7	59228750	59310837	Ube3a	yes	no	no	no	B_XEN_B_ESC
chr7	59272737	60450177	Snhg14	no	no	no	ESC	B_XEN_B_ESC
chr7	59347173	59347248	LOC115486747	no	no	no	no	B_XEN_B_ESC
chr7	59347337	59347424	Gm22496	no	no	no	no	B_XEN_B_ESC
chr7	59347681	59347759	LOC115486741	no	no	no	no	B_XEN_B_ESC
chr7	59349536	59349614	LOC115486714	no	no	no	no	B_XEN_B_ESC
chr7	59351409	59351487	LOC115486707	no	no	no	no	B_XEN_B_ESC
chr7	59353283	59353361	LOC115486716	no	no	no	no	B_XEN_B_ESC
chr7	59355152	59355230	LOC115486705	no	no	no	no	B_XEN_B_ESC
chr7	59357021	59357099	LOC115486706	no	no	no	no	B_XEN_B_ESC
chr7	59358890	59358968	LOC115486732	no	no	no	no	B_XEN_B_ESC
chr7	59360760	59360838	LOC115486713	no	no	no	no	B_XEN_B_ESC
chr7	59362628	59362706	LOC115486733	no	no	no	no	B_XEN_B_ESC
chr7	59364496	59364574	LOC115486696	no	no	no	no	B_XEN_B_ESC
chr7	59366366	59366444	LOC115486638	no	no	no	no	B_XEN_B_ESC
chr7	59368236	59368314	LOC115486641	no	no	no	no	B_XEN_B_ESC
chr7	59370106	59370184	LOC115486639	no	no	no	no	B_XEN_B_ESC
chr7	59371975	59372053	LOC115486658	no	no	no	no	B_XEN_B_ESC
chr7	59373844	59373922	LOC115486598	no	no	no	no	B_XEN_B_ESC
chr7	59375713	59375791	LOC115486640	no	no	no	no	B_XEN_B_ESC
chr7	59377582	59377660	LOC115486599	no	no	no	no	B_XEN_B_ESC
chr7	59379451	59379529	LOC115486695	no	no	no	no	B_XEN_B_ESC
chr7	59386081	59386159	LOC115486642	no	no	no	no	B_XEN_B_ESC
chr7	59387953	59388031	LOC115486731	no	no	no	no	B_XEN_B_ESC
chr7	59389820	59389898	LOC115486710	no	no	no	no	B_XEN_B_ESC
chr7	59391690	59391768	LOC115486643	no	no	no	no	B_XEN_B_ESC
chr7	59393561	59393639	LOC115486600	no	no	no	no	B_XEN_B_ESC
chr7	59405330	59405408	LOC115486729	no	no	no	no	B_XEN_B_ESC
chr7	59407197	59407275	LOC115486744	no	no	no	no	B_XEN_B_ESC
chr7	59409063	59409141	LOC115486730	no	no	no	no	B_XEN_B_ESC
chr7	59410933	59411011	LOC115486736	no	no	no	no	B_XEN_B_ESC
chr7	59412802	59412880	LOC115486601	no	no	no	no	B_XEN_B_ESC
chr7	59414091	59414169	LOC115486660	no	no	no	no	B_XEN_B_ESC
chr7	59415590	59415668	LOC115486602	no	no	no	no	B_XEN_B_ESC
chr7	59417457	59417535	LOC115486603	no	no	no	no	B_XEN_B_ESC
chr7	59419323	59419401	LOC115486689	no	no	no	no	B_XEN_B_ESC
chr7	59421187	59421265	LOC115486605	no	no	no	no	B_XEN_B_ESC
chr7	59423055	59423133	LOC115486725	no	no	no	no	B_XEN_B_ESC
chr7	59424924	59425002	LOC115486722	no	no	no	no	B_XEN_B_ESC
chr7	59426795	59426873	LOC115486652	no	no	no	no	B_XEN_B_ESC
chr7	59428665	59428743	LOC115486647	no	no	no	no	B_XEN_B_ESC
chr7	59430536	59430614	LOC115486649	no	no	no	no	B_XEN_B_ESC
chr7	59432407	59432485	LOC115486653	no	no	no	no	B_XEN_B_ESC
chr7	59434277	59434355	LOC115486650	no	no	no	no	B_XEN_B_ESC
chr7	59436149	59436227	LOC115486702	no	no	no	no	B_XEN_B_ESC
chr7	59438019	59438097	LOC115486718	no	no	no	no	B_XEN_B_ESC
chr7	59439891	59439969	LOC115486654	no	no	no	no	B_XEN_B_ESC
chr7	59441762	59441840	LOC115486655	no	no	no	no	B_XEN_B_ESC
chr7	59443631	59443709	LOC115486719	no	no	no	no	B_XEN_B_ESC
chr7	59445503	59445581	LOC115486656	no	no	no	no	B_XEN_B_ESC
chr7	59447374	59447452	LOC115486657	no	no	no	no	B_XEN_B_ESC
chr7	59449243	59449321	LOC115486720	no	no	no	no	B_XEN_B_ESC
chr7	59451115	59451193	LOC115486727	no	no	no	no	B_XEN_B_ESC
chr7	59452983	59453061	LOC115486734	no	no	no	no	B_XEN_B_ESC
chr7	59454855	59454933	LOC115486690	no	no	no	no	B_XEN_B_ESC
chr7	59460677	59460755	LOC115486606	no	no	no	no	B_XEN_B_ESC
chr7	59462548	59462626	LOC115486607	no	no	no	no	B_XEN_B_ESC
chr7	59464420	59464498	LOC115486608	no	no	no	no	B_XEN_B_ESC
chr7	59466292	59466370	LOC115486609	no	no	no	no	B_XEN_B_ESC
chr7	59468163	59468241	LOC115486610	no	no	no	no	B_XEN_B_ESC
chr7	59470034	59470112	LOC115486698	no	no	no	no	B_XEN_B_ESC
chr7	59471904	59471982	LOC115486611	no	no	no	no	B_XEN_B_ESC
chr7	59473776	59473854	LOC115486721	no	no	no	no	B_XEN_B_ESC
chr7	59475622	59475700	LOC115486740	no	no	no	no	B_XEN_B_ESC
chr7	59477493	59477571	LOC115486700	no	no	no	no	B_XEN_B_ESC
chr7	59479347	59479425	LOC115486708	no	no	no	no	B_XEN_B_ESC
chr7	59481219	59481297	LOC115486701	no	no	no	no	B_XEN_B_ESC
chr7	59483074	59483152	LOC115486735	no	no	no	no	B_XEN_B_ESC
chr7	59484948	59485026	LOC115486691	no	no	no	no	B_XEN_B_ESC
chr7	59486818	59486896	LOC115486697	no	no	no	no	B_XEN_B_ESC
chr7	59488689	59488767	LOC115486692	no	no	no	no	B_XEN_B_ESC
chr7	59490561	59490639	LOC115486661	no	no	no	no	B_XEN_B_ESC
chr7	59492432	59492510	LOC115486612	no	no	no	no	B_XEN_B_ESC
chr7	59494300	59494378	LOC115486613	no	no	no	no	B_XEN_B_ESC
chr7	59496169	59496247	LOC115486694	no	no	no	no	B_XEN_B_ESC
chr7	59498041	59498119	LOC115486614	no	no	no	no	B_XEN_B_ESC
chr7	59507198	59507276	LOC115486703	no	no	no	no	B_XEN_B_ESC
chr7	59509068	59509146	LOC115486616	no	no	no	no	B_XEN_B_ESC
chr7	59510934	59511012	LOC115486717	no	no	no	no	B_XEN_B_ESC
chr7	59512795	59512873	LOC115486651	no	no	no	no	B_XEN_B_ESC
chr7	59514667	59514745	LOC115486644	no	no	no	no	B_XEN_B_ESC
chr7	59516539	59516617	LOC115486645	no	no	no	no	B_XEN_B_ESC
chr7	59518411	59518489	LOC115486712	no	no	no	no	B_XEN_B_ESC
chr7	59520284	59520362	LOC115486617	no	no	no	no	B_XEN_B_ESC
chr7	59522156	59522233	LOC115486723	no	no	no	no	B_XEN_B_ESC
chr7	59524028	59524105	LOC115486724	no	no	no	no	B_XEN_B_ESC
chr7	59525899	59525977	LOC115486646	no	no	no	no	B_XEN_B_ESC
chr7	59527771	59527849	LOC115486618	no	no	no	no	B_XEN_B_ESC
chr7	59529643	59529721	LOC115486619	no	no	no	no	B_XEN_B_ESC
chr7	59531515	59531593	LOC115486620	no	no	no	no	B_XEN_B_ESC
chr7	59533386	59533464	LOC115486621	no	no	no	no	B_XEN_B_ESC
chr7	59535256	59535334	LOC115486622	no	no	no	no	B_XEN_B_ESC
chr7	59537128	59537206	LOC115486687	no	no	no	no	B_XEN_B_ESC
chr7	59538998	59539076	LOC115486623	no	no	no	no	B_XEN_B_ESC
chr7	59540870	59540948	LOC115486688	no	no	no	no	B_XEN_B_ESC
chr7	59542742	59542820	LOC115486624	no	no	no	no	B_XEN_B_ESC
chr7	59544615	59544693	LOC115486662	no	no	no	no	B_XEN_B_ESC
chr7	59546487	59546565	LOC115486663	no	no	no	no	B_XEN_B_ESC
chr7	59548359	59548437	LOC115486625	no	no	no	no	B_XEN_B_ESC
chr7	59550238	59550316	LOC115486627	no	no	no	no	B_XEN_B_ESC
chr7	59552109	59552187	LOC115486664	no	no	no	no	B_XEN_B_ESC
chr7	59553981	59554059	LOC115486666	no	no	no	no	B_XEN_B_ESC
chr7	59555854	59555932	LOC115486728	no	no	no	no	B_XEN_B_ESC
chr7	59557727	59557805	LOC115486667	no	no	no	no	B_XEN_B_ESC
chr7	59559599	59559677	LOC115486668	no	no	no	no	B_XEN_B_ESC
chr7	59561472	59561550	LOC115486669	no	no	no	no	B_XEN_B_ESC
chr7	59563345	59563423	LOC115486670	no	no	no	no	B_XEN_B_ESC
chr7	59565218	59565296	LOC115486672	no	no	no	no	B_XEN_B_ESC
chr7	59567091	59567169	LOC115486673	no	no	no	no	B_XEN_B_ESC
chr7	59568964	59569042	LOC115486674	no	no	no	no	B_XEN_B_ESC
chr7	59570835	59570913	LOC115486675	no	no	no	no	B_XEN_B_ESC
chr7	59572707	59572785	LOC115486676	no	no	no	no	B_XEN_B_ESC
chr7	59574579	59574656	LOC115486742	no	no	no	no	B_XEN_B_ESC
chr7	59576449	59576527	LOC115486699	no	no	no	no	B_XEN_B_ESC
chr7	59578319	59578397	LOC115486677	no	no	no	no	B_XEN_B_ESC
chr7	59580191	59580269	LOC115486678	no	no	no	no	B_XEN_B_ESC
chr7	59582063	59582140	LOC115486743	no	no	no	no	B_XEN_B_ESC
chr7	59583934	59584012	LOC115486679	no	no	no	no	B_XEN_B_ESC
chr7	59585806	59585884	LOC115486680	no	no	no	no	B_XEN_B_ESC
chr7	59587676	59587754	LOC115486681	no	no	no	no	B_XEN_B_ESC
chr7	59589548	59589626	LOC115486683	no	no	no	no	B_XEN_B_ESC
chr7	59591422	59591500	LOC115486684	no	no	no	no	B_XEN_B_ESC
chr7	59593294	59593372	LOC115486685	no	no	no	no	B_XEN_B_ESC
chr7	59595165	59595243	LOC115486628	no	no	no	no	B_XEN_B_ESC
chr7	59597035	59597113	LOC115486629	no	no	no	no	B_XEN_B_ESC
chr7	59598904	59598982	LOC115486711	no	no	no	no	B_XEN_B_ESC
chr7	59600776	59600854	LOC115486636	no	no	no	ESC	B_XEN_B_ESC
chr7	59602647	59602725	LOC115486686	no	no	no	ESC	B_XEN_B_ESC
chr7	59604519	59604597	LOC115486630	no	no	no	ESC	B_XEN_B_ESC
chr7	59606390	59606468	LOC115486738	no	no	no	ESC	B_XEN_B_ESC
chr7	59608262	59608340	LOC115486631	no	no	no	ESC	B_XEN_B_ESC
chr7	59610133	59610211	LOC115486739	no	no	no	ESC	B_XEN_B_ESC
chr7	59612005	59612083	LOC115486632	no	no	no	ESC	B_XEN_B_ESC
chr7	59613876	59613954	LOC115486633	no	no	no	ESC	B_XEN_B_ESC
chr7	59615744	59615822	LOC115486634	no	no	no	ESC	B_XEN_B_ESC
chr7	59617612	59617690	LOC115486635	no	no	no	ESC	B_XEN_B_ESC
chr7	59619017	59619095	LOC115486709	no	no	no	ESC	B_XEN_B_ESC
chr7	59619158	59678878	Ipw	no	no	no	ESC	B_XEN_B_ESC
chr7	59673461	59673554	LOC115486751	no	no	no	ESC	B_XEN_B_ESC
chr7	59675990	59676079	Gm26504	no	no	no	ESC	B_XEN_B_ESC
chr7	59678509	59678602	LOC115486752	no	no	no	ESC	B_XEN_B_ESC
chr7	59681055	59681148	LOC115486800	no	no	no	ESC	B_XEN_B_ESC
chr7	59683586	59683679	LOC115486753	no	no	no	ESC	B_XEN_B_ESC
chr7	59693220	59693313	LOC115486806	no	no	no	ESC	B_XEN_B_ESC
chr7	59695744	59695837	LOC115486754	no	no	no	ESC	B_XEN_B_ESC
chr7	59698307	59698400	LOC115486817	no	no	no	ESC	B_XEN_B_ESC
chr7	59700878	59700971	LOC115486755	no	no	no	ESC	B_XEN_B_ESC
chr7	59703427	59703520	LOC115486757	no	no	no	ESC	B_XEN_B_ESC
chr7	59705968	59706061	LOC115486799	no	no	no	ESC	B_XEN_B_ESC
chr7	59708469	59708562	LOC115486796	no	no	no	ESC	B_XEN_B_ESC
chr7	59711009	59711102	LOC115486758	no	no	no	ESC	B_XEN_B_ESC
chr7	59713534	59713625	LOC115486819	no	no	no	ESC	B_XEN_B_ESC
chr7	59716059	59716152	LOC115486759	no	no	no	ESC	B_XEN_B_ESC
chr7	59718588	59718681	LOC115486801	no	no	no	ESC	B_XEN_B_ESC
chr7	59721125	59721218	LOC115486802	no	no	no	no	B_XEN_B_ESC
chr7	59723644	59723737	LOC115486803	no	no	no	no	B_XEN_B_ESC
chr7	59726161	59726254	LOC115486760	no	no	no	no	B_XEN_B_ESC
chr7	59728681	59728774	LOC115486804	no	no	no	no	B_XEN_B_ESC
chr7	59731223	59731316	LOC115486795	no	no	no	no	B_XEN_B_ESC
chr7	59733770	59733863	LOC115486816	no	no	no	no	B_XEN_B_ESC
chr7	59736313	59736406	LOC115486784	no	no	no	no	B_XEN_B_ESC
chr7	59738848	59738941	LOC115486785	no	no	no	no	B_XEN_B_ESC
chr7	59741373	59741466	LOC115486812	no	no	no	no	B_XEN_B_ESC
chr7	59743912	59744005	LOC115486787	no	no	no	no	B_XEN_B_ESC
chr7	59746425	59746518	LOC115486788	no	no	no	no	B_XEN_B_ESC
chr7	59748956	59749049	LOC115486813	no	no	no	no	B_XEN_B_ESC
chr7	59751489	59751582	LOC115486761	no	no	no	no	B_XEN_B_ESC
chr7	59754002	59754095	LOC115486762	no	no	no	no	B_XEN_B_ESC
chr7	59756514	59756607	LOC115486792	no	no	no	no	B_XEN_B_ESC
chr7	59759026	59759119	LOC115486793	no	no	no	no	B_XEN_B_ESC
chr7	59761554	59761647	LOC115486814	no	no	no	no	B_XEN_B_ESC
chr7	59764088	59764181	LOC115486805	no	no	no	no	B_XEN_B_ESC
chr7	59766611	59766704	LOC115486794	no	no	no	no	B_XEN_B_ESC
chr7	59769138	59769231	LOC115486815	no	no	no	no	B_XEN_B_ESC
chr7	59771656	59771749	LOC115486763	no	no	no	no	B_XEN_B_ESC
chr7	59774190	59774283	LOC115486820	no	no	no	no	B_XEN_B_ESC
chr7	59776724	59776817	LOC115486783	no	no	no	no	B_XEN_B_ESC
chr7	59779250	59779343	LOC115486748	no	no	no	no	B_XEN_B_ESC
chr7	59781780	59781873	LOC115486798	no	no	no	no	B_XEN_B_ESC
chr7	59784293	59784386	LOC115486789	no	no	no	no	B_XEN_B_ESC
chr7	59786818	59786911	LOC115486749	no	no	no	no	B_XEN_B_ESC
chr7	59789331	59789424	LOC115486764	no	no	no	no	B_XEN_B_ESC
chr7	59791844	59791937	LOC115486790	no	no	no	no	B_XEN_B_ESC
chr7	59794360	59794453	LOC115486765	no	no	no	no	B_XEN_B_ESC
chr7	59796905	59796997	LOC115486811	no	no	no	no	B_XEN_B_ESC
chr7	59799444	59799537	LOC115486750	no	no	no	no	B_XEN_B_ESC
chr7	59801956	59802049	LOC115486766	no	no	no	no	B_XEN_B_ESC
chr7	59804471	59804564	LOC115486791	no	no	no	no	B_XEN_B_ESC
chr7	59806995	59807088	LOC115486767	no	no	no	no	B_XEN_B_ESC
chr7	59859214	59859307	LOC115486768	no	no	no	no	B_XEN_B_ESC
chr7	59861731	59861824	LOC115486769	no	no	no	no	B_XEN_B_ESC
chr7	59864240	59864333	LOC115486807	no	no	no	no	B_XEN_B_ESC
chr7	59866788	59866881	LOC115486770	no	no	no	no	B_XEN_B_ESC
chr7	59869330	59869423	LOC115486771	no	no	no	no	B_XEN_B_ESC
chr7	59871864	59871957	LOC115486782	no	no	no	no	B_XEN_B_ESC
chr7	59874380	59874473	LOC115486772	no	no	no	no	B_XEN_B_ESC
chr7	59876935	59877024	Snord116l2	no	no	no	no	B_XEN_B_ESC
chr7	59879459	59879552	LOC115486773	no	no	no	no	B_XEN_B_ESC
chr7	59881989	59882082	LOC115486774	no	no	no	no	B_XEN_B_ESC
chr7	59884499	59884592	LOC115486775	no	no	no	no	B_XEN_B_ESC
chr7	59887057	59887150	LOC115486777	no	no	no	no	B_XEN_B_ESC
chr7	59889593	59889686	LOC115486778	no	no	no	no	B_XEN_B_ESC
chr7	59892111	59892204	LOC115486779	no	no	no	no	B_XEN_B_ESC
chr7	59894622	59894711	Snord116l1	no	no	no	no	B_XEN_B_ESC
chr7	59897161	59897254	LOC115486810	no	no	no	no	B_XEN_B_ESC
chr7	59899687	59899780	LOC115486780	no	no	no	no	B_XEN_B_ESC
chr7	59902213	59902306	LOC115486781	no	no	no	no	B_XEN_B_ESC
chr7	59904755	59904848	LOC115486809	no	no	no	no	B_XEN_B_ESC
chr7	59978811	59978856	Snord64	no	no	no	no	B_XEN_B_ESC
chr7	59980876	59980945	LOC115486845	no	no	no	no	B_XEN_B_ESC
chr7	59982495	60450177	Snrpn	yes	no	no	no	B_XEN_B_ESC	-4.87704
chr7	59982495	60005199	Snurf	no	no	no	no	B_XEN_B_ESC	-4.86339
chr7	60155429	60156829	Gm7367	no	no	yes	no	B_XEN_B_ESC
chr7	60833424	60961459	Gm29729	no	no	no	no	B_XEN_B_ESC
chr7	61010264	61067660	A230006K03Rik	no	no	no	no	B_XEN_B_ESC
chr7	61113180	61113704	LOC115486524	no	no	no	no	B_XEN_B_ESC
chr7	61190579	61311767	Gm31445	no	no	no	no	B_XEN_B_ESC
chr7	61329639	61336236	Gm31652	no	no	no	no	B_XEN_B_ESC
chr7	61529410	61615327	B230209E15Rik	no	no	no	no	A_XEN_B_ESC
chr7	61683124	61683192	Mir344d-1	no	no	no	no	A_XEN_B_ESC
chr7	61685272	61685351	Mir344d-2	no	no	no	no	A_XEN_B_ESC
chr7	61705850	61927574	A230057D06Rik	yes	no	no	no
chr7	61726249	61726328	Mir344d-3	no	no	no	no	A_XEN_B_ESC
chr7	61735537	61735602	Mir344e	no	no	no	no	A_XEN_B_ESC
chr7	61739350	61739409	Mir344h-1	no	no	no	no	A_XEN_B_ESC
chr7	61742366	61742425	Mir344h-2	no	no	no	no	A_XEN_B_ESC
chr7	61790519	61790581	Mir344b	no	no	no	no	B_XEN_B_ESC
chr7	61837311	61837402	Mir344c	no	no	no	no	B_XEN_B_ESC
chr7	61877770	61877864	Mir344	no	no	no	no	B_XEN_B_ESC
chr7	61940027	61940106	Mir344-2	yes	no	no	no	B_XEN_B_ESC
chr7	61943901	61982303	A330076H08Rik	yes	no	no	no	B_XEN_B_ESC
chr7	61982289	61982359	Mir344g	yes	no	no	no	B_XEN_B_ESC
chr7	62036631	62036737	LOC115486576	no	no	no	no	B_XEN_B_ESC
chr7	62046181	62046248	Mir344f	no	no	no	no	B_XEN_B_ESC
chr7	62085223	62085310	Mir344i	no	no	no	no	B_XEN_B_ESC
chr7	62297387	62309919	Gm42395	no	no	no	no	B_XEN_B_ESC
chr7	62337787	62423596	Gm32061	no	no	no	no	B_XEN_B_ESC
chr7	62348277	62349928	Ndn	no	no	no	no	B_XEN_B_ESC
chr7	62376979	62381640	Magel2	no	no	no	no	B_XEN_B_ESC
chr7	62417593	62420153	Mkrn3	no	no	yes	no	B_XEN_B_ESC
chr7	62461871	62464510	Peg12	no	no	yes	no	B_XEN_B_ESC
chr7	62611657	62611784	LOC115485627	no	no	no	no	B_XEN_B_ESC
chr7	62746817	62823743	A26c2	no	no	no	no
chr7	63098692	63212526	Chrna7	no	no	no	no	A_XEN_A_ESC	-10.426
chr7	63344692	63444529	4930554H23Rik	no	no	no	no	A_XEN_A_ESC
chr7	63444745	63766232	Otud7a	no	no	yes	no	A_XEN_A_ESC
chr7	63823239	63852637	Gm39023	no	no	no	no	A_XEN_A_ESC
chr7	63873058	63876967	Gm32345	no	no	no	no	A_XEN_A_ESC
chr7	63886351	63938915	Klf13	no	no	no	no	A_XEN_A_ESC	1.37953
chr7	63894500	63900537	Gm27252	no	no	no	no	A_XEN_A_ESC
chr7	63916857	63920539	E030018B13Rik	no	no	no	no	A_XEN_A_ESC	2.7074
chr7	63956388	63959355	Gm39024	no	no	no	no	A_XEN_A_ESC
chr7	63986835	64024758	Gm32633	no	no	no	no	A_XEN_A_ESC
chr7	64057210	64068796	Gm20670	no	no	no	no	A_XEN_A_ESC
chr7	64130874	64133546	Gm45988	no	no	no	no	A_XEN_A_ESC	5.01694
chr7	64153835	64269772	Trpm1	no	no	no	no	A_XEN_A_ESC	-4.39739
chr7	64205806	64205911	Mir211	no	no	no	no	A_XEN_A_ESC
chr7	64249983	64250099	Mir6416	no	no	no	no	A_XEN_A_ESC
chr7	64287670	64340806	Mtmr10	no	yes	no	no	A_XEN_A_ESC	2.38374
chr7	64345385	64374128	Fan1	no	yes	no	no	A_XEN_A_ESC
chr7	64376541	64392236	Mphosph10	no	yes	no	no	A_XEN_A_ESC	-1.0873
chr7	64392622	64412121	Mcee	no	yes	no	no	A_XEN_A_ESC
chr7	64501560	64753878	Apba2	no	no	no	no	A_XEN_A_ESC
chr7	64756091	65156528	Fam189a1	no	yes	no	no	A_XEN_A_ESC
chr7	64871682	64873040	Nsmce3	no	no	no	no	A_XEN_A_ESC
chr7	65047171	65054964	Gm32963	no	no	no	no	A_XEN_A_ESC
chr7	65212814	65213580	1810049I09Rik	no	no	no	no	A_XEN_A_ESC
chr7	65296165	65527850	Tjp1	no	no	no	no	A_XEN_A_ESC	1.85845
chr7	65582031	65619347	BC046251	no	no	no	no	A_XEN_A_ESC
chr7	65644898	65692093	Tarsl2	no	no	yes	no	A_XEN_A_ESC	-3.82196
chr7	65666870	65678001	LOC115486526	no	no	no	no	A_XEN_A_ESC
chr7	65690059	65693442	Gm33234	no	no	no	no	A_XEN_A_ESC
chr7	65693417	65701913	Tm2d3	no	no	yes	no	A_XEN_A_ESC
chr7	65799326	65802350	LOC115486527	no	no	no	no	A_XEN_A_ESC
chr7	65804052	65806223	1810008I18Rik	no	no	no	no	A_XEN_A_ESC
chr7	65858544	65862172	Gm20684	no	no	no	no	A_XEN_A_ESC
chr7	65862136	66050386	Pcsk6	no	no	no	no	A_XEN_A_ESC	-1.44759
chr7	65923913	65930704	LOC115486528	no	no	no	no	A_XEN_A_ESC
chr7	66060336	66074587	Snrpa1	no	no	no	no	A_XEN_A_ESC
chr7	66079649	66089405	Selenos	no	no	no	no	A_XEN_A_ESC	2.63598
chr7	66109492	66173798	Chsy1	yes	no	no	no	A_XEN_A_ESC
chr7	66252623	66277801	Gm33442	no	no	no	no	A_XEN_A_ESC
chr7	66258745	66388341	Lrrk1	no	no	no	no	A_XEN_A_ESC	5.09411
chr7	66281726	66289099	Gm45989	no	no	no	no	A_XEN_A_ESC
chr7	66381667	66381724	Mir7057	no	no	no	no	A_XEN_A_ESC
chr7	66390892	66427477	Aldh1a3	no	no	no	no	A_XEN_A_ESC
chr7	66428647	66430494	Gm33515	no	no	no	no	A_XEN_A_ESC
chr7	66581857	66585518	Gm33570	no	no	no	no	A_XEN_A_ESC
chr7	66644565	66689879	Asb7	no	no	yes	no	A_XEN_A_ESC
chr7	66689817	66717256	Lins1	no	no	no	no	A_XEN_A_ESC
chr7	66733118	66823692	Cers3	no	no	yes	no	A_XEN_A_ESC
chr7	66826685	66839791	Gm33627	no	no	no	no	A_XEN_A_ESC
chr7	66839699	67153171	Adamts17	no	no	yes	no	A_XEN_A_ESC
chr7	67204082	67222536	1700112J16Rik	no	no	no	no	A_XEN_A_ESC
chr7	67222544	67228468	Lysmd4	no	no	no	no	A_XEN_A_ESC
chr7	67231163	67376456	Mef2a	no	no	no	no	A_XEN_A_ESC	2.32949
chr7	67419159	67419499	LOC115486486	no	no	no	no	A_XEN_A_ESC
chr7	67428888	67440397	Gm33926	no	no	no	no	A_XEN_A_ESC
chr7	67513410	67645336	Lrrc28	no	no	yes	no	A_XEN_A_ESC
chr7	67520797	67543587	Gm34079	no	no	no	no	A_XEN_A_ESC
chr7	67570567	67570703	LOC115485610	no	no	no	no	A_XEN_A_ESC
chr7	67645431	67728622	Ttc23	no	no	yes	no	A_XEN_A_ESC
chr7	67711503	67717330	Gm34140	no	no	no	no	A_XEN_A_ESC
chr7	67730161	67759742	Synm	no	no	yes	no	A_XEN_A_ESC
chr7	67784538	67803496	4833412C05Rik	no	no	yes	no	A_XEN_A_ESC
chr7	67803189	67831071	Gm34350	no	no	no	no	A_XEN_A_ESC
chr7	67832910	67849455	Gm39027	no	no	no	no	A_XEN_A_ESC
chr7	67952257	68233668	Igf1r	no	no	no	no	A_XEN_A_ESC	2.99135
chr7	68134875	68137193	LOC115486530	no	no	no	no	A_XEN_A_ESC
chr7	68141414	68157226	LOC115486529	no	no	no	no	A_XEN_A_ESC
chr7	68235521	68264484	Pgpep1l	no	no	no	no	A_XEN_A_ESC
chr7	68266339	68276594	Gm16157	no	no	no	no	A_XEN_A_ESC
chr7	68273839	68363089	Fam169b	no	no	yes	no	A_XEN_A_ESC	-5.00688
chr7	68337452	68353295	Gm16158	no	no	no	no	A_XEN_A_ESC
chr7	68417424	68426133	4933436H12Rik	no	no	yes	no	A_XEN_A_ESC
chr7	68488071	68490897	Gm34549	no	no	no	no	A_XEN_A_ESC
chr7	68618456	68620009	Gm5334	no	no	no	no	A_XEN_A_ESC
chr7	68736994	68749238	Arrdc4	no	no	no	no	A_XEN_A_ESC
chr7	68792322	68818694	Gm34612	no	no	no	no	A_XEN_A_ESC
chr7	68842138	68916024	Gm34664	no	no	no	no	A_XEN_A_ESC
chr7	68952100	68952236	LOC115485614	no	no	no	no	A_XEN_A_ESC
chr7	69056742	69079291	Gm34782	no	no	no	no	A_XEN_A_ESC
chr7	69056788	69061807	Gm39029	no	no	no	no	A_XEN_A_ESC
chr7	69391548	69400257	Gm34838	no	no	no	no	A_XEN_A_ESC
chr7	69475368	69491037	Gm38584	no	no	no	no	A_XEN_A_ESC
chr7	69496094	69499689	4930402F11Rik	yes	no	no	no	A_XEN_A_ESC
chr7	69498579	69498685	LOC115486825	no	no	no	no	A_XEN_A_ESC
chr7	69799123	69801739	Gm35209	no	no	no	no	A_XEN_A_ESC
chr7	69957776	69957904	LOC115485623	no	no	no	no	A_XEN_A_ESC
chr7	70178868	70337852	Gm29683	no	no	no	XEN	A_XEN_A_ESC
chr7	70202844	70207234	Gm35271	no	no	no	no	A_XEN_A_ESC
chr7	70207298	70213188	Gm35325	no	no	no	no	A_XEN_A_ESC
chr7	70351946	70366746	Nr2f2	no	no	no	XEN	A_XEN_A_ESC	8.87199
chr7	70365383	70411146	B130024G19Rik	no	no	no	ESC & XEN	A_XEN_A_ESC
chr7	70509157	70584961	Gm44812	no	no	no	ESC	A_XEN_A_ESC
chr7	70547074	70556891	LOC115486531	no	no	no	no	A_XEN_A_ESC
chr7	70586453	70587442	Gm35894	no	no	no	no	A_XEN_A_ESC
chr7	70708125	70716474	Gm39031	no	no	no	no	A_XEN_A_ESC
chr7	70802110	70811451	Gm39032	no	no	no	no	A_XEN_A_ESC
chr7	70957920	70975030	Gm42397	no	no	no	no	A_XEN_A_ESC
chr7	71032052	71035198	Gm45990	no	no	no	no	A_XEN_A_ESC
chr7	71088427	71116539	Gm36011	no	no	no	no	A_XEN_A_ESC
chr7	71090997	71123278	Gm39033	no	no	no	no	A_XEN_A_ESC
chr7	71154230	71186863	Gm36071	no	no	no	no	A_XEN_A_ESC
chr7	71217049	71224410	6030442E23Rik	no	no	no	no	A_XEN_A_ESC
chr7	71234645	71265466	Gm36212	no	no	no	no	A_XEN_A_ESC
chr7	71282412	71287581	Gm39034	no	no	no	no	A_XEN_A_ESC
chr7	71370232	71379885	Gm29328	no	no	no	no	A_XEN_A_ESC
chr7	71373324	71379820	Gm36260	no	no	no	no	A_XEN_A_ESC
chr7	71681781	71706077	LOC115486532	no	no	no	no	A_XEN_A_ESC
chr7	71909695	71939191	4930441H08Rik	no	no	no	no	A_XEN_A_ESC
chr7	71947527	71962018	Gm36633	no	no	no	no	A_XEN_A_ESC
chr7	71961175	72027317	1700011C11Rik	no	no	no	no	A_XEN_A_ESC
chr7	72077827	72307116	Mctp2	no	no	yes	no	A_XEN_A_ESC	-1.14007
chr7	72110728	72118519	Gm36696	no	no	no	no	A_XEN_A_ESC
chr7	72306862	72323340	Gm39035	no	no	no	no	A_XEN_A_ESC
chr7	72648757	72649344	Rpl17-ps10	no	no	no	no	A_XEN_A_ESC	-3.61166
chr7	72745571	72826646	Gm36865	no	no	no	no	A_XEN_A_ESC
chr7	73097752	73102068	Gm6567	no	no	no	no	A_XEN_A_ESC
chr7	73183922	73192432	Gm20083	no	no	no	no	A_XEN_A_ESC
chr7	73194140	73238687	Gm30075	no	no	no	no	A_XEN_A_ESC
chr7	73310380	73315193	4930429H19Rik	no	no	no	no	A_XEN_A_ESC
chr7	73313806	73375774	A730056A06Rik	no	no	no	no	A_XEN_A_ESC
chr7	73375520	73419899	Rgma	no	no	no	no	A_XEN_A_ESC
chr7	73391503	73404589	LOC115486533	no	no	no	no	A_XEN_A_ESC
chr7	73426652	73541746	Chd2	no	no	no	no	A_XEN_A_ESC
chr7	73539798	73558395	1810026B05Rik	no	no	no	no	A_XEN_A_ESC
chr7	73583285	73608740	Gm30149	no	no	no	no	A_XEN_A_ESC
chr7	73602753	73604109	Gm39036	no	no	no	no	A_XEN_A_ESC
chr7	73645985	73646089	LOC115486568	no	no	no	no	A_XEN_A_ESC
chr7	73685492	73686563	Gm4971	no	no	yes	no	A_XEN_A_ESC
chr7	73740307	73776919	Fam174b	no	no	yes	no	A_XEN_A_ESC
chr7	73780540	73784153	Gm30236	no	no	no	no	A_XEN_A_ESC
chr7	73808222	73816503	Gm10619	no	no	no	no	A_XEN_A_ESC
chr7	73819590	73819641	Mir7234	no	no	no	no	A_XEN_A_ESC
chr7	73825924	73836549	Gm21269	no	no	no	no	A_XEN_A_ESC
chr7	73939119	74013727	St8sia2	no	no	no	no	A_XEN_A_ESC
chr7	74275418	74554780	Slco3a1	yes	yes	no	no	A_XEN_A_ESC	7.00649
chr7	74626250	74627514	Gm39037	no	no	no	no	A_XEN_A_ESC
chr7	74765987	74771243	Gm30459	no	no	no	no	A_XEN_B_ESC
chr7	74818809	74853810	0610006L08Rik	no	no	no	no	A_XEN_B_ESC
chr7	75030211	75075166	4930533N22Rik	no	no	no	no	A_XEN_A_ESC
chr7	75114894	75309262	Sv2b	yes	no	no	no	A_XEN_A_ESC
chr7	75308696	75331419	1500012K07Rik	no	no	no	no	A_XEN_A_ESC
chr7	75427080	75437437	Gm46017	no	no	no	no	A_XEN_A_ESC
chr7	75455526	75754609	Akap13	no	no	no	no		2.20193
chr7	75769038	75782182	LOC108167440	no	no	no	no	A_XEN_B_ESC
chr7	75822538	75847712	LOC115486534	no	no	no	no	A_XEN_B_ESC
chr7	75848338	75874133	Klhl25	no	no	yes	no	A_XEN_B_ESC
chr7	76229591	77124698	Agbl1	yes	no	no	no
chr7	76359707	76368660	Gm30774	no	no	no	no	A_XEN_A_ESC
chr7	78179986	78581034	Ntrk3	no	no	no	no
chr7	78552852	78574321	Gm39038	no	no	no	no	A_XEN_A_ESC
chr7	78581066	78718220	E430016F16Rik	no	no	no	no	A_XEN_A_ESC
chr7	78727473	78734644	Gm30892	no	no	no	no	A_XEN_A_ESC
chr7	78775341	78783089	Mrpl46	no	no	no	no	A_XEN_A_ESC
chr7	78783131	78792988	Mrps11	no	no	no	no	A_XEN_A_ESC	-1.79005
chr7	78821545	78847524	Det1	no	yes	no	no	A_XEN_A_ESC	-1.90518
chr7	78888277	78888373	Mir7-2	no	yes	no	no	A_XEN_A_ESC
chr7	78893775	78895782	Gm39039	no	no	no	no	A_XEN_A_ESC
chr7	78895927	78911209	Aen	no	yes	no	no	A_XEN_A_ESC	-1.51306
chr7	78913396	78920396	Isg20	no	yes	no	no	A_XEN_A_ESC	4.12455
chr7	78938946	78954479	Gm31213	no	no	no	no	A_XEN_A_ESC
chr7	79018053	79053323	Gm26633	no	no	no	no	A_XEN_A_ESC
chr7	79053226	79115099	Acan	yes	no	no	no	A_XEN_A_ESC
chr7	79117027	79133173	Hapln3	yes	no	no	no	A_XEN_A_ESC	3.94196
chr7	79133768	79149060	Mfge8	yes	no	no	no	A_XEN_A_ESC	1.94531
chr7	79243823	79247572	Gm39040	no	no	no	no	A_XEN_A_ESC
chr7	79271585	79274156	Gm31510	no	no	no	no	A_XEN_A_ESC
chr7	79273266	79361601	Abhd2	no	no	no	no	A_XEN_A_ESC
chr7	79298950	79302400	Gm39041	no	no	no	no	A_XEN_A_ESC	3.22243
chr7	79343366	79353837	LOC115486461	no	no	no	no	A_XEN_A_ESC
chr7	79374865	79392250	Rlbp1	no	no	no	no	A_XEN_A_ESC
chr7	79392312	79450266	Fanci	no	no	no	no	A_XEN_A_ESC	-2.20503
chr7	79396496	79398612	Gm31653	no	no	no	no	A_XEN_A_ESC
chr7	79446231	79467911	Polg	no	no	no	no	A_XEN_A_ESC
chr7	79466419	79466491	n-TRtcg5	no	no	no	no	A_XEN_A_ESC
chr7	79500026	79534403	Mir9-3hg	no	no	no	no	A_XEN_A_ESC
chr7	79505264	79505353	Mir9-3	no	no	no	no	A_XEN_A_ESC
chr7	79505279	79505336	Mir9b-3	no	no	no	no	A_XEN_A_ESC
chr7	79542837	79550430	Gm31740	no	no	no	no	A_XEN_A_ESC
chr7	79593363	79617657	Rhcg	no	yes	no	no	A_XEN_A_ESC
chr7	79660196	79698148	Ticrr	no	yes	no	no	A_XEN_A_ESC
chr7	79698098	79715772	Kif7	no	yes	no	no	A_XEN_A_ESC	-1.14273
chr7	79721164	79732904	Plin1	no	no	no	no	A_XEN_A_ESC
chr7	79735957	79743131	Pex11a	no	no	no	no	A_XEN_A_ESC	-1.0092
chr7	79742948	79785952	Wdr93	no	no	no	no	A_XEN_A_ESC
chr7	79792241	79793590	Mesp1	no	no	no	no	A_XEN_A_ESC
chr7	79810727	79813431	Mesp2	no	no	no	no	A_XEN_A_ESC
chr7	79821803	79848210	Anpep	no	no	no	no	A_XEN_A_ESC	1.64823
chr7	79875325	79920640	Ap3s2	yes	no	no	no	A_XEN_A_ESC	-1.02534
chr7	79920649	79926277	5430400D12Rik	no	no	no	no	A_XEN_A_ESC	2.21853
chr7	79925359	79935264	Arpin	no	no	no	no	A_XEN_A_ESC	3.17875
chr7	79935439	79939014	Gm31966	no	no	no	no	A_XEN_A_ESC
chr7	80021357	80092751	Zfp710	yes	no	no	no	A_XEN_A_ESC	-2.31108
chr7	80046904	80056299	LOC115486462	no	no	no	no	A_XEN_A_ESC
chr7	80062710	80075257	Gm21057	no	no	no	no	A_XEN_A_ESC
chr7	80094845	80118608	Idh2	no	no	no	no	A_XEN_A_ESC
chr7	80154967	80156771	LOC115486463	no	no	no	no	A_XEN_A_ESC
chr7	80186841	80226646	Sema4b	no	no	no	no	A_XEN_A_ESC	-1.62886
chr7	80227156	80232805	Cib1	no	no	no	no	A_XEN_A_ESC	-1.15986
chr7	80232893	80241420	Gdpgp1	no	no	no	no	A_XEN_A_ESC
chr7	80246353	80260821	Ttll13	no	no	no	no	A_XEN_A_ESC
chr7	80261215	80265378	Ngrn	no	no	no	no	A_XEN_A_ESC	-1.54318
chr7	80269621	80291579	Vps33b	no	yes	no	no	A_XEN_A_ESC
chr7	80294445	80316259	Prc1	no	yes	no	no	A_XEN_A_ESC
chr7	80294591	80324687	Rccd1	no	yes	no	no	A_XEN_A_ESC
chr7	80325292	80341000	Unc45a	no	yes	no	no	A_XEN_A_ESC
chr7	80343075	80346716	Hddc3	no	yes	no	no	A_XEN_A_ESC	-1.10646
chr7	80349095	80371483	Man2a2	no	yes	no	no	A_XEN_A_ESC	2.01584
chr7	80377758	80387954	Fes	no	yes	no	no	A_XEN_A_ESC
chr7	80389194	80405441	Furin	no	yes	no	no	A_XEN_A_ESC	2.31761
chr7	80402004	80406585	LOC115486493	no	no	no	no	A_XEN_A_ESC
chr7	80454993	80535148	Blm	no	no	no	no	A_XEN_A_ESC
chr7	80543160	80556074	Gm42398	no	no	no	no	A_XEN_A_ESC
chr7	80586627	80688948	Crtc3	no	no	no	no	A_XEN_A_ESC	6.15903
chr7	80636017	80644384	Gm15880	no	no	no	no	A_XEN_A_ESC
chr7	80647869	80677350	LOC115486464	no	no	no	no	A_XEN_A_ESC	6.95127
chr7	80711583	80815549	Iqgap1	no	no	no	no	A_XEN_A_ESC
chr7	80860737	80878675	Zscan2	no	no	no	no	A_XEN_A_ESC
chr7	80890723	80901269	Wdr73	no	no	no	no	A_XEN_A_ESC	-1.49681
chr7	80893400	80894345	Gm32112	no	no	no	no	A_XEN_A_ESC
chr7	80902227	80905062	Nmb	no	no	no	no	A_XEN_A_ESC
chr7	80910517	80931965	LOC115486465	no	no	no	no	A_XEN_A_ESC
chr7	80915379	80947550	Sec11a	no	no	no	no	A_XEN_A_ESC
chr7	80956392	80981490	Gm32178	no	no	no	no	A_XEN_A_ESC
chr7	80993684	81045162	Zfp592	no	no	no	no	A_XEN_A_ESC	2.15895
chr7	81057469	81105612	Alpk3	no	no	no	no	A_XEN_A_ESC
chr7	81090168	81111759	LOC115486535	no	no	no	no	A_XEN_A_ESC
chr7	81113269	81170416	Slc28a1	no	no	no	no	A_XEN_A_ESC	-3.8519
chr7	81206226	81210787	Gm44968	no	no	no	no	A_XEN_A_ESC
chr7	81213265	81334535	Pde8a	no	no	no	no	A_XEN_A_ESC
chr7	81342733	81345234	Rps17	no	no	no	no	A_XEN_A_ESC	-1.53346
chr7	81347026	81458001	Cpeb1	no	no	no	no	A_XEN_A_ESC
chr7	81460399	81493997	Ap3b2	no	no	no	no	A_XEN_A_ESC	-10.9498
chr7	81494274	81498330	BC048679	no	no	no	no	A_XEN_A_ESC
chr7	81501303	81505185	Gm45991	no	no	no	no	A_XEN_A_ESC
chr7	81523550	81531498	2900076A07Rik	no	no	no	no	A_XEN_A_ESC	-1.85921
chr7	81529916	81529988	Mir1839	no	no	no	no	A_XEN_A_ESC
chr7	81534354	81566981	Fsd2	no	no	no	no	A_XEN_A_ESC
chr7	81570655	81596837	Whamm	no	no	no	no	A_XEN_A_ESC
chr7	81600481	81706925	Homer2	no	no	yes	no	A_XEN_A_ESC	2.52697
chr7	81610126	81613479	Gm44570	no	no	no	no	A_XEN_A_ESC
chr7	81613306	81613368	Mir12203	no	no	no	no	A_XEN_A_ESC
chr7	81708152	81716866	Gm32579	no	no	no	no	A_XEN_A_ESC
chr7	81731461	81737634	Gm42400	no	no	no	no	A_XEN_A_ESC
chr7	81762953	81769490	Ramac	no	no	no	no	A_XEN_A_ESC
chr7	81780283	81789499	3110040N11Rik	no	no	yes	no	A_XEN_A_ESC
chr7	81792074	81829498	Btbd1	no	no	yes	no	A_XEN_A_ESC
chr7	81835536	81849058	Gm32695	no	no	no	no	A_XEN_A_ESC
chr7	81843435	81855351	LOC115486536	no	no	no	no	A_XEN_A_ESC
chr7	81858718	81884079	Tm6sf1	no	no	no	no	A_XEN_A_ESC
chr7	81881256	81934459	Hdgfl3	no	no	no	no	A_XEN_A_ESC	-6.31575
chr7	81966657	81992299	Bnc1	no	no	no	no	A_XEN_A_ESC
chr7	82012423	82016132	Gm46013	no	no	no	no	A_XEN_A_ESC
chr7	82070387	82081758	Gm20744	no	no	no	no	A_XEN_A_ESC
chr7	82120005	82161645	Gm32850	no	no	no	no	A_XEN_A_ESC
chr7	82173808	82307420	Sh3gl3	no	no	no	no	A_XEN_A_ESC	-5.7341
chr7	82236277	82255944	Gm32903	no	no	no	no	A_XEN_A_ESC
chr7	82290145	82297071	LOC115486537	no	no	no	no	A_XEN_A_ESC
chr7	82335399	82614450	Adamtsl3	no	no	no	ESC & XEN	A_XEN_A_ESC
chr7	82632960	82648561	Saxo2	no	no	no	XEN	A_XEN_A_ESC
chr7	82648603	82777852	Efl1	no	no	no	XEN
chr7	82743346	82755644	4933406J10Rik	no	no	no	no
chr7	82810903	82823420	Gm29796	no	no	no	no	A_XEN_B_ESC
chr7	82836838	82867296	Gm36584	no	no	no	no	A_XEN_B_ESC
chr7	82851599	82861575	1700010L04Rik	no	no	no	no	A_XEN_B_ESC
chr7	82867333	82871576	Mex3b	no	no	no	no	A_XEN_B_ESC
chr7	82937938	82971391	4933430H16Rik	no	no	no	no	A_XEN_B_ESC
chr7	82945390	82951317	Gm45992	no	no	no	no	A_XEN_B_ESC
chr7	82994835	82994966	LOC115485617	no	no	no	no	A_XEN_B_ESC
chr7	83037378	83048173	Gm36817	no	no	no	no	A_XEN_A_ESC
chr7	83148463	83179438	A530021J07Rik	no	no	no	no	A_XEN_A_ESC
chr7	83341271	83383189	Gm29976	no	no	no	no	A_XEN_A_ESC
chr7	83536810	83550594	Gm10610	no	no	no	no	A_XEN_A_ESC
chr7	83584904	83626852	Tmc3	no	no	yes	no	A_XEN_A_ESC
chr7	83596598	83631902	Gm16638	no	no	no	no	A_XEN_A_ESC
chr7	83632017	83642328	Stard5	no	no	yes	no	A_XEN_A_ESC	-1.82297
chr7	83642819	83746028	Il16	no	no	yes	no	A_XEN_A_ESC
chr7	83775612	83798025	Cfap161	no	no	no	no	A_XEN_A_ESC
chr7	83814084	83838259	Gm39043	no	no	no	no	A_XEN_A_ESC
chr7	83880495	83884341	Tlnrd1	no	no	no	no	A_XEN_A_ESC
chr7	83883634	83886739	2310034P14Rik	no	no	no	no	A_XEN_A_ESC
chr7	83892000	83901532	Mesd	no	no	no	no	A_XEN_A_ESC
chr7	83932857	84086693	Cemip	no	no	no	no	A_XEN_A_ESC	10.4337
chr7	83970233	84024735	Gm30440	no	no	no	no	A_XEN_A_ESC	9.18421
chr7	84109356	84151893	Abhd17c	no	no	no	no	A_XEN_A_ESC
chr7	84153686	84164914	Gm39044	no	no	no	no	A_XEN_A_ESC
chr7	84170565	84170722	LOC115486671	no	no	no	no	A_XEN_A_ESC
chr7	84232910	84266498	Gm26708	no	no	no	no	A_XEN_A_ESC
chr7	84246274	84411741	Arnt2	yes	no	no	no	A_XEN_A_ESC
chr7	84323309	84323415	LOC115486786	no	no	no	no	A_XEN_A_ESC
chr7	84336835	84347871	Gm30873	no	no	no	no	A_XEN_A_ESC
chr7	84413085	84417371	Gm39045	no	no	no	no	A_XEN_A_ESC
chr7	84430281	84457068	Gm31284	no	no	no	no	A_XEN_A_ESC
chr7	84528954	84578339	Gm2115	no	no	no	no	A_XEN_A_ESC
chr7	84585159	84605942	Fah	no	no	no	no	A_XEN_A_ESC	-5.3934
chr7	84615045	84690016	Zfand6	no	no	no	ESC	A_XEN_A_ESC	-1.10443
chr7	84689640	84776549	2610206C17Rik	no	no	no	ESC	A_XEN_A_ESC
chr7	84853571	84857318	Olfr291	no	no	no	XEN	A_XEN_A_ESC
chr7	84915781	84916728	Olfr290	no	no	no	XEN	A_XEN_A_ESC
chr7	84940169	84964009	Vmn2r65	no	no	no	no	A_XEN_A_ESC
chr7	84994645	85012020	Vmn2r66	no	no	no	no
chr7	85136240	85155902	Vmn2r67	no	no	no	no	B_XEN_A_ESC
chr7	85221518	85237704	Vmn2r68	no	no	no	no	B_XEN_A_ESC
chr7	85406376	85415676	Vmn2r69	no	no	yes	no	A_XEN_A_ESC
chr7	85558703	85569088	Vmn2r70	no	no	yes	no	A_XEN_A_ESC
chr7	85615462	85624547	Vmn2r71	no	no	no	no	A_XEN_A_ESC
chr7	85737784	85754981	Vmn2r72	no	no	no	no	A_XEN_A_ESC
chr7	85857547	85875938	Vmn2r73	no	no	no	no	A_XEN_A_ESC
chr7	85951867	85961482	Vmn2r74	no	no	no	no	A_XEN_A_ESC
chr7	86148042	86171724	Vmn2r75	no	no	no	no	B_XEN_A_ESC
chr7	86225206	86246201	Vmn2r76	yes	no	no	no	B_XEN_A_ESC
chr7	86268730	86269811	Olfr310	yes	no	no	no	B_XEN_A_ESC
chr7	86306185	86307111	Olfr309	yes	no	no	no	B_XEN_A_ESC
chr7	86321024	86321950	Olfr308	no	no	no	no	B_XEN_A_ESC
chr7	86335453	86336394	Olfr307	no	no	no	no	B_XEN_A_ESC
chr7	86363376	86364335	Olfr305	no	no	no	no	B_XEN_A_ESC
chr7	86385657	86386658	Olfr304	no	no	no	no	B_XEN_A_ESC
chr7	86394496	86395535	Olfr303	no	no	no	no	B_XEN_A_ESC
chr7	86403849	86413299	Olfr301	no	no	no	no	B_XEN_A_ESC
chr7	86465413	86466405	Olfr299	no	no	no	no	B_XEN_A_ESC
chr7	86488551	86489549	Olfr298	no	no	no	no	B_XEN_A_ESC
chr7	86526759	86527691	Olfr297	no	no	no	no	A_XEN_A_ESC
chr7	86585277	86586206	Olfr295	no	no	no	no	A_XEN_A_ESC
chr7	86615636	86616643	Olfr294	no	no	no	no	A_XEN_A_ESC
chr7	86663664	86664674	Olfr293	no	no	no	no	A_XEN_A_ESC
chr7	86688341	86695384	Olfr292	no	yes	no	no	A_XEN_A_ESC
chr7	86716525	86776053	Folh1	no	yes	no	no
chr7	86795141	86812032	Vmn2r77	no	yes	no	no	B_XEN_A_ESC
chr7	86890298	86897738	Gm39047	no	no	no	no	B_XEN_A_ESC
chr7	86915349	86955177	Vmn2r78	no	no	no	no	B_XEN_A_ESC
chr7	86996465	87037968	Vmn2r79	no	no	no	no	B_XEN_A_ESC
chr7	87244430	87398710	Nox4	no	no	no	no	B_XEN_A_ESC
chr7	87424771	87493512	Tyr	no	no	no	no	B_XEN_A_ESC
chr7	87529553	87529699	LOC115486834	no	no	no	no	B_XEN_A_ESC
chr7	87583981	88135063	Grm5	no	yes	yes	no
chr7	88087188	88087251	LOC115486589	no	no	no	no	A_XEN_A_ESC
chr7	88278024	88315861	Ctsc	yes	no	no	no	A_XEN_A_ESC
chr7	88343969	88344101	LOC115485621	no	no	no	no	A_XEN_A_ESC
chr7	88430273	88491572	Rab38	yes	no	no	no	A_XEN_A_ESC
chr7	89140022	89404703	Tmem135	yes	yes	no	no	A_XEN_A_ESC	1.05513
chr7	89404366	89410110	Fzd4	yes	no	no	no	A_XEN_A_ESC	2.62068
chr7	89426306	89432077	AI314278	no	no	no	no	A_XEN_A_ESC
chr7	89507783	89527187	Prss23	yes	no	no	no	A_XEN_B_ESC	4.94896
chr7	89632284	89854359	Me3	no	no	no	no
chr7	89866148	89903629	Ccdc81	yes	no	no	no	A_XEN_A_ESC
chr7	89918685	89941223	Hikeshi	no	no	no	no	A_XEN_A_ESC	-2.63027
chr7	89954654	89980976	Eed	yes	no	no	no	A_XEN_A_ESC	-2.16707
chr7	90029159	90049071	E230029C05Rik	no	no	no	no	A_XEN_A_ESC
chr7	90055375	90063130	Gm32164	no	no	no	no	A_XEN_A_ESC
chr7	90124836	90129936	2310010J17Rik	yes	no	no	no	A_XEN_A_ESC
chr7	90130192	90209447	Picalm	yes	no	no	no	A_XEN_A_ESC
chr7	90223500	90265432	Ccdc83	yes	no	no	no	A_XEN_A_ESC
chr7	90302211	90410719	Sytl2	yes	no	no	no	A_XEN_A_ESC
chr7	90426312	90428664	Ccdc89	no	no	no	no	A_XEN_A_ESC
chr7	90442734	90448382	Crebzf	no	no	no	no	A_XEN_A_ESC	-1.14088
chr7	90450700	90457203	Tmem126a	no	no	no	no	A_XEN_A_ESC
chr7	90468833	90475995	Tmem126b	no	no	no	no	A_XEN_A_ESC	-1.47096
chr7	90476188	92449246	Dlg2	yes	no	yes	no
chr7	90787409	90787550	LOC115486830	no	no	no	no	B_XEN_A_ESC
chr7	91015739	91018037	Gm39048	no	no	no	no	B_XEN_B_ESC
chr7	91242995	91243097	LOC115486582	no	no	no	no	B_XEN_B_ESC
chr7	91932771	91957338	Gm32353	no	no	no	no	A_XEN_B_ESC
chr7	92092206	92119511	4930567K12Rik	no	no	no	no	B_XEN_A_ESC
chr7	92561149	92582294	Ccdc90b	yes	no	no	no	A_XEN_A_ESC
chr7	92584183	92637142	Ankrd42	yes	no	no	no	A_XEN_A_ESC
chr7	92637161	92650027	Gm26944	no	no	no	no	A_XEN_A_ESC
chr7	92643458	92670080	Pcf11	no	no	no	no	A_XEN_A_ESC
chr7	92740706	92741459	4632427E13Rik	no	no	no	no	A_XEN_A_ESC	-1.28161
chr7	92741637	92844535	Rab30	no	no	no	no	A_XEN_A_ESC	1.68609
chr7	92857525	92874917	Ddias	no	no	no	no	A_XEN_A_ESC
chr7	92875253	92934581	Prcp	no	no	no	no	A_XEN_A_ESC
chr7	92877388	92889994	Gm40448	no	no	no	no	A_XEN_A_ESC
chr7	93079879	93081722	Fam181b	no	no	yes	no	A_XEN_A_ESC
chr7	93147846	93147971	LOC115485633	no	no	no	no	A_XEN_A_ESC
chr7	93178980	93184176	Gm15501	no	no	no	no	A_XEN_A_ESC	3.43988
chr7	94042496	95326426	Gm32647	no	no	no	ESC & XEN
chr7	95442351	95442457	LOC115486861	no	no	no	no	B_XEN_A_ESC
chr7	95520841	95520899	LOC115486593	no	no	no	no	B_XEN_A_ESC
chr7	95775449	95781171	Gm39049	no	no	no	no	B_XEN_A_ESC
chr7	96171244	96911093	Tenm4	yes	no	no	no		-13.1288
chr7	96249424	96249532	Mir708	no	no	no	no	B_XEN_A_ESC
chr7	96305667	96305765	Mir6394	no	no	no	no	A_XEN_B_ESC
chr7	96339483	96341964	Gm15412	no	no	no	no	A_XEN_B_ESC
chr7	96791433	96801549	Gm15413	no	no	no	no	A_XEN_A_ESC
chr7	96919994	96920102	LOC115486579	no	no	no	no	A_XEN_A_ESC
chr7	96950839	97064758	Nars2	yes	no	no	no	A_XEN_A_ESC	-1.02322
chr7	97081751	97308951	Gab2	no	no	yes	no	A_XEN_A_ESC	5.70493
chr7	97309403	97332308	Usp35	no	no	yes	no	A_XEN_A_ESC
chr7	97332308	97350216	Kctd21	no	no	yes	no	A_XEN_A_ESC
chr7	97371567	97392159	Alg8	no	no	yes	no	A_XEN_A_ESC
chr7	97400003	97407800	Ndufc2	no	no	yes	no	A_XEN_A_ESC	-1.91264
chr7	97412933	97417550	Thrsp	no	no	yes	no	A_XEN_A_ESC
chr7	97418653	97420144	Gm32945	no	no	no	no	A_XEN_A_ESC
chr7	97436380	97459557	Kctd14	no	no	yes	no	A_XEN_A_ESC
chr7	97480951	97541398	Ints4	no	no	no	no	A_XEN_A_ESC	-1.81088
chr7	97550329	97579557	Aamdc	no	no	no	no	A_XEN_A_ESC
chr7	97579870	97692782	Rsf1	no	yes	no	no	A_XEN_A_ESC
chr7	97598349	97645112	Rsf1os1	no	no	no	no	A_XEN_A_ESC
chr7	97650010	97696621	Rsf1os2	no	no	no	no	A_XEN_A_ESC
chr7	97696657	97720793	Clns1a	no	yes	no	no	A_XEN_A_ESC	-1.36627
chr7	97726379	97738247	Aqp11	no	yes	no	no	A_XEN_A_ESC
chr7	97759324	97800404	Gm39050	no	no	no	no	A_XEN_A_ESC
chr7	97788541	97912381	Pak1	no	no	no	no	A_XEN_A_ESC	-5.24009
chr7	97919944	98049663	Gdpd4	no	no	no	no	A_XEN_A_ESC
chr7	98051054	98119522	Myo7a	no	no	no	no	A_XEN_A_ESC
chr7	98121559	98178946	Capn5	yes	no	no	no	A_XEN_A_ESC	-4.92996
chr7	98143359	98145447	Omp	no	no	no	no	A_XEN_A_ESC
chr7	98177194	98184804	Gm16938	yes	no	no	no	A_XEN_A_ESC
chr7	98192415	98199475	B3gnt6	yes	no	no	no	A_XEN_A_ESC
chr7	98213808	98321208	Acer3	yes	no	no	no	A_XEN_A_ESC
chr7	98350668	98361390	Tsku	no	no	no	no	A_XEN_A_ESC	-1.09384
chr7	98366993	98419794	Gm44507	no	no	no	no	A_XEN_A_ESC
chr7	98433460	98437774	Gm39053	no	no	no	no	A_XEN_A_ESC
chr7	98440416	98477478	Gucy2d	no	yes	no	no	A_XEN_A_ESC
chr7	98481265	98486221	Gm38588	no	no	no	no	A_XEN_A_ESC
chr7	98489305	98501831	Lrrc32	no	yes	no	no	A_XEN_A_ESC
chr7	98503627	98506093	Gm33394	no	no	no	no	A_XEN_A_ESC
chr7	98506954	98507117	LOC115486584	no	no	no	no	A_XEN_A_ESC
chr7	98587130	98656854	Emsy	no	no	no	no	A_XEN_A_ESC
chr7	98682336	98702928	Gm15506	no	no	no	no	A_XEN_A_ESC
chr7	98703036	98718062	Thap12	no	no	no	no	A_XEN_A_ESC
chr7	98719356	98727090	Gm19656	no	no	no	no	A_XEN_A_ESC
chr7	98763018	98769841	Gm33720	no	no	no	no	A_XEN_A_ESC
chr7	98815415	98815486	n-TPtgg8	no	no	no	no	A_XEN_A_ESC
chr7	98815676	98815747	n-TPagg7	no	no	no	no	A_XEN_A_ESC
chr7	98816131	98821950	Gm39054	no	no	no	no	A_XEN_A_ESC
chr7	98830658	98836095	Gm33770	no	no	no	no	A_XEN_A_ESC
chr7	98835084	98854747	Wnt11	no	no	no	no	A_XEN_A_ESC	5.84036
chr7	98869260	98876632	Gm33827	no	no	no	no	A_XEN_A_ESC
chr7	98886742	99141167	Uvrag	no	no	no	no	A_XEN_A_ESC
chr7	98895906	98910998	Gm8149	no	no	no	no	A_XEN_A_ESC
chr7	99153663	99182713	Dgat2	no	no	no	no	A_XEN_A_ESC
chr7	99219084	99238611	Mogat2	yes	no	no	no	A_XEN_A_ESC
chr7	99251512	99255191	Gm34062	no	no	no	no	A_XEN_A_ESC
chr7	99260481	99267218	Gm26705	no	no	no	no	A_XEN_A_ESC
chr7	99266779	99337137	Map6	yes	no	no	no	A_XEN_A_ESC
chr7	99300274	99305242	Gm40449	no	no	no	no	A_XEN_A_ESC
chr7	99345375	99353239	Serpinh1	no	no	no	no	A_XEN_A_ESC	5.40999
chr7	99381463	99461875	Gdpd5	no	no	no	no	A_XEN_A_ESC	6.94346
chr7	99463121	99474022	Klhl35	no	no	no	no	A_XEN_A_ESC
chr7	99477896	99483709	Rps3	no	no	no	no	A_XEN_A_ESC	-2.53588
chr7	99479563	99479707	Snord15b	no	no	no	no	A_XEN_A_ESC	-3.93683
chr7	99482785	99482932	Snord15a	no	no	no	no	A_XEN_A_ESC	-2.95137
chr7	99500464	99505945	Gm39056	no	no	no	no	A_XEN_A_ESC
chr7	99512245	99517153	Gm40450	no	no	no	no	A_XEN_A_ESC
chr7	99516529	99529574	Gm34172	no	no	no	no	A_XEN_A_ESC
chr7	99535147	99606772	Arrb1	no	no	no	no	A_XEN_A_ESC
chr7	99543900	99543971	n-TEctc3	no	no	no	no	A_XEN_A_ESC
chr7	99552269	99552363	Mir326	no	no	no	no	A_XEN_A_ESC
chr7	99624067	99627103	Tpbgl	no	no	no	no	A_XEN_A_ESC	9.07364
chr7	99653688	99653818	LOC115485613	no	no	no	no	A_XEN_A_ESC
chr7	99657804	99711340	Slco2b1	no	no	no	no	A_XEN_A_ESC	10.7099
chr7	99691225	99714226	Gm34280	no	no	no	no	A_XEN_A_ESC
chr7	99735145	99736095	Olfr520	no	no	no	no	A_XEN_A_ESC
chr7	99767164	99768130	Olfr521	no	no	no	no	A_XEN_A_ESC
chr7	99811434	99828457	Neu3	no	no	no	no	A_XEN_A_ESC	3.24857
chr7	99837569	99870340	Spcs2	no	no	no	no	A_XEN_A_ESC
chr7	99859218	99917824	Xrra1	no	no	no	no	A_XEN_A_ESC
chr7	99873260	99906374	Gm38405	no	no	no	no	A_XEN_A_ESC
chr7	99920254	99981330	Rnf169	no	no	no	no	A_XEN_A_ESC	1.51062
chr7	99929640	99932892	Gm5115	no	no	no	no	A_XEN_A_ESC	2.11011
chr7	100006404	100034728	Chrdl2	no	no	no	no	A_XEN_A_ESC
chr7	100082110	100121502	Pold3	no	no	no	no	A_XEN_A_ESC
chr7	100131880	100137487	Gm34760	no	no	no	no	A_XEN_A_ESC
chr7	100156038	100160176	LOC115486468	no	no	no	no	A_XEN_A_ESC
chr7	100159277	100160931	Lipt2	no	no	no	no	A_XEN_A_ESC
chr7	100163323	100171156	Gm39057	no	no	no	no	A_XEN_A_ESC
chr7	100171416	100176804	Gm34821	no	no	no	no	A_XEN_A_ESC
chr7	100176507	100184869	Kcne3	no	no	no	no	A_XEN_A_ESC	6.85093
chr7	100177384	100178691	LOC115486469	no	no	no	no	A_XEN_A_ESC
chr7	100189261	100192666	Gm45994	no	no	no	no	A_XEN_A_ESC
chr7	100200776	100227405	Gm34877	no	no	no	no	A_XEN_A_ESC
chr7	100227273	100278872	Pgm2l1	no	no	no	no	A_XEN_A_ESC
chr7	100264544	100265561	Gpx2-ps1	no	no	no	no	A_XEN_A_ESC
chr7	100285489	100319701	P4ha3	no	no	no	no	A_XEN_A_ESC	9.22176
chr7	100326737	100371896	Ppme1	no	no	no	no	A_XEN_A_ESC
chr7	100372229	100470159	C2cd3	no	no	no	no	A_XEN_A_ESC
chr7	100459418	100469380	Gm10603	no	no	no	no	A_XEN_A_ESC
chr7	100472991	100486432	Ucp3	no	no	no	no	A_XEN_A_ESC
chr7	100493337	100499629	Ucp2	no	no	no	no	A_XEN_A_ESC
chr7	100503011	100514815	Dnajb13	no	no	no	no	A_XEN_A_ESC
chr7	100535591	100537119	Gm39058	no	no	no	no	A_XEN_A_ESC
chr7	100537100	100540372	Coa4	no	no	no	no	A_XEN_A_ESC
chr7	100541354	100544119	Gm39059	no	no	no	no	A_XEN_A_ESC	2.08583
chr7	100545779	100608301	Mrpl48	no	no	no	no	A_XEN_A_ESC
chr7	100607575	100641268	Rab6a	no	no	no	no	A_XEN_A_ESC
chr7	100643896	100662394	Plekhb1	no	no	no	no	A_XEN_A_ESC	-1.96489
chr7	100675007	100678142	Gm35082	no	no	no	no	A_XEN_A_ESC
chr7	100706628	100841646	Fam168a	no	no	no	no	A_XEN_A_ESC
chr7	100845847	100863489	Relt	no	no	no	no	A_XEN_A_ESC
chr7	100869746	100932161	Arhgef17	no	no	no	no	A_XEN_A_ESC	2.20608
chr7	100882306	100882409	Mir3102	no	no	no	no	A_XEN_A_ESC
chr7	100937630	100975498	P2ry6	yes	no	no	no	A_XEN_A_ESC
chr7	100996568	101012053	P2ry2	yes	no	no	no	A_XEN_A_ESC
chr7	101108499	101284405	Fchsd2	no	no	no	no	A_XEN_A_ESC	2.22336
chr7	101253495	101258544	LOC108167450	no	no	no	no	A_XEN_A_ESC	2.96677
chr7	101263508	101276620	LOC115486538	no	no	no	no	A_XEN_A_ESC	2.15025
chr7	101286325	101302267	Atg16l2	no	no	no	no	A_XEN_A_ESC	1.05639
chr7	101317086	101346626	Stard10	no	no	no	no	A_XEN_A_ESC	3.67925
chr7	101325189	101325875	LOC115486539	no	no	no	no	A_XEN_A_ESC
chr7	101346921	101354741	Gm35219	no	no	no	no	A_XEN_A_ESC
chr7	101347921	101412586	Arap1	no	no	no	XEN	A_XEN_A_ESC
chr7	101421691	101512829	Pde2a	no	no	no	XEN	A_XEN_A_ESC
chr7	101475376	101475443	Mir139	no	no	no	XEN	A_XEN_A_ESC
chr7	101518192	101538452	Gm35363	no	no	no	XEN	A_XEN_A_ESC
chr7	101547867	101558715	LOC102638993	no	no	no	no	A_XEN_A_ESC
chr7	101552453	101560865	Art2a	no	no	no	ESC	A_XEN_A_ESC
chr7	101575729	101585591	Art2b	no	no	no	ESC	A_XEN_A_ESC
chr7	101580921	101582829	Gm45995	no	no	no	ESC	A_XEN_A_ESC
chr7	101663596	101795460	Clpb	no	no	no	ESC	A_XEN_A_ESC	-1.66155
chr7	101818313	101822726	Phox2a	no	no	no	no	A_XEN_A_ESC
chr7	101822632	101838226	Inppl1	no	no	no	no	A_XEN_A_ESC
chr7	101836258	101840684	LOC102639173	no	no	no	no	A_XEN_A_ESC
chr7	101839988	101857190	Folr2	no	no	no	no	A_XEN_A_ESC
chr7	101858331	101870788	Folr1	no	no	no	no	A_XEN_A_ESC	-1.96699
chr7	101870711	101879577	Gm35597	no	no	no	no	A_XEN_A_ESC
chr7	101881300	101901849	Anapc15	no	no	no	no	A_XEN_A_ESC
chr7	101899803	101906407	Tomt	no	no	no	no	A_XEN_A_ESC	3.56905
chr7	101905837	101911903	Lamtor1	no	no	no	no	A_XEN_A_ESC	-1.7051
chr7	101912989	101933918	Lrrc51	no	yes	no	no	A_XEN_A_ESC
chr7	101933977	102014959	Numa1	no	yes	no	no	A_XEN_A_ESC
chr7	101983096	101991456	Gm39061	no	no	no	no	A_XEN_A_ESC
chr7	102015074	102018232	Il18bp	no	yes	no	no	A_XEN_A_ESC
chr7	102019137	102072437	Rnf121	no	yes	no	no	A_XEN_A_ESC
chr7	102065491	102083762	Xndc1	no	no	no	no	A_XEN_A_ESC	-1.10684
chr7	102065491	102096864	Xntrpc	no	no	no	no	A_XEN_A_ESC
chr7	102083116	102096864	Trpc2	no	no	no	no	A_XEN_A_ESC
chr7	102096879	102100291	Art5	no	no	no	no	A_XEN_A_ESC
chr7	102101706	102122062	Art1	no	no	no	no	A_XEN_A_ESC
chr7	102111260	102116971	Chrna10	no	no	no	no	A_XEN_A_ESC
chr7	102119400	102210166	Nup98	no	no	no	no	A_XEN_A_ESC
chr7	102209897	102238564	Pgap2	no	no	no	no	A_XEN_A_ESC
chr7	102239123	102250118	Rhog	no	no	no	no	A_XEN_A_ESC	2.05286
chr7	102261514	102437319	Stim1	no	no	no	no	A_XEN_A_ESC
chr7	102441695	102469771	Rrm1	yes	no	no	no	A_XEN_A_ESC
chr7	102476773	102477902	Olfr543	yes	no	no	no	A_XEN_A_ESC
chr7	102484114	102488307	Olfr544	yes	no	no	no	A_XEN_A_ESC
chr7	102493823	102494773	Olfr545	yes	no	no	no	A_XEN_A_ESC
chr7	102505481	102506425	Gm38627	no	no	no	no	A_XEN_A_ESC
chr7	102534749	102535688	Olfr547	yes	no	no	no	A_XEN_A_ESC
chr7	102554286	102555236	Olfr549	yes	no	no	no	A_XEN_A_ESC
chr7	102557920	102565482	Trim21	yes	no	no	no	A_XEN_A_ESC
chr7	102571431	102579662	Olfr550	no	no	no	no	A_XEN_A_ESC
chr7	102587741	102588819	Olfr551	no	no	no	no	A_XEN_A_ESC
chr7	102604356	102605309	Olfr552	no	no	no	no	A_XEN_A_ESC
chr7	102614007	102614987	Olfr553	no	no	no	no	A_XEN_A_ESC
chr7	102640248	102641201	Olfr554	no	no	no	no	A_XEN_A_ESC
chr7	102658823	102659770	Olfr555	no	no	no	no	A_XEN_A_ESC
chr7	102669901	102670923	Olfr556	no	no	no	no	A_XEN_A_ESC
chr7	102677579	102687335	Trim68	no	no	no	no	A_XEN_A_ESC
chr7	102698216	102699272	Olfr557	no	no	no	no	A_XEN_A_ESC
chr7	102702323	102712054	Olfr558	no	no	no	no	A_XEN_A_ESC
chr7	102713455	102714411	Olfr33	no	no	no	no	A_XEN_A_ESC
chr7	102723532	102724488	Olfr559	no	no	no	no	A_XEN_A_ESC
chr7	102734582	102734714	LOC115485631	no	no	no	no	A_XEN_A_ESC
chr7	102740721	102759471	Olfr78	no	no	no	no	A_XEN_A_ESC
chr7	102752983	102753927	Olfr560	no	no	no	no	A_XEN_A_ESC
chr7	102774526	102775470	Olfr561	no	no	no	no	A_XEN_A_ESC
chr7	102803480	102804430	Olfr564	no	no	no	no	A_XEN_A_ESC
chr7	102856321	102858765	Olfr566	no	no	no	no	A_XEN_A_ESC
chr7	102877122	102878063	Olfr568	no	no	no	no	A_XEN_A_ESC
chr7	102887207	102888151	Olfr569	no	no	no	no	A_XEN_A_ESC
chr7	102900342	102901386	Olfr570	no	no	no	no	A_XEN_A_ESC
chr7	102908869	102909837	Olfr571	no	no	no	no	A_XEN_A_ESC
chr7	102927630	102928586	Olfr572	no	no	no	no	A_XEN_A_ESC
chr7	102948467	102949507	Olfr574	no	no	no	no	A_XEN_A_ESC
chr7	102954664	102955620	Olfr575	no	no	no	no	A_XEN_A_ESC
chr7	102965102	102966040	Olfr576	no	no	no	no	A_XEN_A_ESC
chr7	102973052	102973990	Olfr577	no	no	no	no	A_XEN_A_ESC
chr7	102984221	102985162	Olfr578	no	no	no	no	A_XEN_A_ESC
chr7	103041481	103042440	Olfr582	yes	no	no	no	A_XEN_A_ESC
chr7	103051300	103052259	Olfr583	yes	no	no	no	A_XEN_A_ESC
chr7	103085520	103086479	Olfr584	yes	no	no	no	A_XEN_A_ESC
chr7	103097743	103098699	Olfr585	yes	no	no	no	A_XEN_A_ESC
chr7	103121829	103122782	Olfr586	no	no	no	no	A_XEN_A_ESC
chr7	103154792	103155745	Olfr589	no	no	no	no	A_XEN_A_ESC
chr7	103172691	103173635	Olfr591	no	no	no	no	A_XEN_A_ESC
chr7	103186603	103187541	Olfr592	no	no	no	no	A_XEN_A_ESC
chr7	103211862	103212845	Olfr593	yes	no	no	no	A_XEN_A_ESC
chr7	103219720	103220655	Olfr594	yes	no	no	no	A_XEN_A_ESC
chr7	103250086	103252505	Usp17ld	yes	no	no	no	B_XEN_B_ESC
chr7	103309723	103310661	Olfr596	yes	no	no	no	B_XEN_B_ESC
chr7	103320413	103321360	Olfr597	no	no	no	no	B_XEN_B_ESC
chr7	103328488	103329447	Olfr598	no	no	no	no	B_XEN_B_ESC
chr7	103338012	103339061	Olfr599	no	no	no	no	B_XEN_B_ESC
chr7	103345982	103346926	Olfr600	no	no	no	no	B_XEN_B_ESC
chr7	103358224	103359213	Olfr601	no	no	no	no	B_XEN_B_ESC
chr7	103383062	103384000	Olfr603	no	no	no	no	B_XEN_B_ESC
chr7	103416696	103419174	Usp17lc	no	no	no	no	B_XEN_B_ESC
chr7	103442140	103443150	Olfr605	no	no	no	no	B_XEN_B_ESC
chr7	103451339	103452298	Olfr606	no	no	no	no	B_XEN_B_ESC
chr7	103460223	103464126	Olfr607	no	no	no	no	B_XEN_B_ESC
chr7	103470041	103470991	Olfr608	no	no	no	no	B_XEN_B_ESC
chr7	103491917	103492876	Olfr609	no	no	no	no	B_XEN_B_ESC
chr7	103505997	103506944	Olfr610	no	no	no	no	B_XEN_B_ESC
chr7	103517411	103518382	Olfr611	no	no	no	no	B_XEN_B_ESC
chr7	103538261	103539232	Olfr612	no	no	no	no	B_XEN_B_ESC
chr7	103550368	103555504	Olfr613	no	no	no	no	B_XEN_B_ESC
chr7	103560479	103561420	Olfr615	no	no	no	no	B_XEN_B_ESC
chr7	103564324	103565277	Olfr616	no	no	no	no	B_XEN_B_ESC
chr7	103584024	103584980	Olfr617	no	no	no	no	B_XEN_B_ESC
chr7	103597318	103598274	Olfr618	no	no	no	no	B_XEN_B_ESC
chr7	103603589	103604712	Olfr619	no	no	no	no	B_XEN_B_ESC
chr7	103611410	103612351	Olfr620	no	no	no	no	B_XEN_B_ESC
chr7	103639185	103640138	Olfr622	no	no	no	no	B_XEN_B_ESC
chr7	103660244	103661318	Olfr623	no	no	no	no	B_XEN_B_ESC
chr7	103670103	103671029	Olfr624	no	no	no	no	B_XEN_B_ESC
chr7	103716596	103717546	Olfr243	no	no	no	no	B_XEN_B_ESC
chr7	103731928	103732878	Olfr628	no	no	no	no	B_XEN_B_ESC
chr7	103740201	103741322	Olfr629	no	no	no	no	B_XEN_B_ESC
chr7	103754150	103757350	Olfr630	no	no	no	no	B_XEN_A_ESC
chr7	103767277	103771594	Olfr69	no	no	no	no	B_XEN_A_ESC
chr7	103777396	103778343	Olfr68	no	no	no	no	B_XEN_A_ESC
chr7	103787212	103791830	Olfr67	no	no	no	no	B_XEN_A_ESC
chr7	103812524	103813923	Hbb-bt	no	no	no	no	B_XEN_A_ESC
chr7	103826523	103827928	Hbb-bs	no	no	no	no	B_XEN_A_ESC
chr7	103838801	103840734	Hbb-bh2	no	no	no	no	B_XEN_A_ESC
chr7	103841638	103843162	Hbb-bh1	no	no	no	no	B_XEN_A_ESC
chr7	103851754	103853207	Hbb-y	no	no	no	no	B_XEN_A_ESC
chr7	103881306	103882241	Olfr66	no	yes	no	no	B_XEN_A_ESC
chr7	103892810	103894471	Olfr64	no	yes	no	no	B_XEN_A_ESC
chr7	103906342	103907447	Olfr65	no	yes	no	no	B_XEN_A_ESC
chr7	103915062	103930666	Olfr631	no	yes	no	no	B_XEN_A_ESC
chr7	103937382	103938335	Olfr632	no	yes	no	no	B_XEN_A_ESC
chr7	103946568	103947506	Olfr633	no	yes	no	no	B_XEN_A_ESC
chr7	103979176	103980141	Olfr635	no	yes	no	no	B_XEN_A_ESC
chr7	104003259	104004224	Olfr638	no	no	no	no	A_XEN_B_ESC
chr7	104011750	104012700	Olfr639	no	no	no	no	A_XEN_B_ESC
chr7	104021372	104022316	Olfr640	no	no	no	no	A_XEN_B_ESC
chr7	104039798	104040736	Olfr641	no	no	no	no	A_XEN_B_ESC
chr7	104049408	104050352	Olfr642	no	no	no	no	A_XEN_B_ESC
chr7	104058656	104059600	Olfr643	no	no	no	no	A_XEN_B_ESC
chr7	104068085	104069029	Olfr644	no	no	no	no	A_XEN_B_ESC
chr7	104084131	104085078	Olfr645	no	no	no	no	A_XEN_B_ESC
chr7	104097316	104107219	Olfr646	no	no	no	no	A_XEN_B_ESC
chr7	104127913	104129823	Ubqln5	no	no	no	no	A_XEN_B_ESC
chr7	104140621	104143321	Ubqln3	yes	no	no	no	A_XEN_B_ESC
chr7	104148259	104150556	Ubqlnl	yes	no	no	no	A_XEN_B_ESC
chr7	104153013	104164816	Olfm5	no	no	no	no	A_XEN_B_ESC
chr7	104179456	104180406	Olfr648	yes	no	no	no	A_XEN_B_ESC
chr7	104189267	104190205	Olfr649	yes	no	no	no	A_XEN_B_ESC
chr7	104218795	104235152	Trim6	yes	no	no	no	A_XEN_B_ESC	-1.40151
chr7	104244448	104262244	Trim34a	no	no	no	no	A_XEN_B_ESC
chr7	104263386	104288254	Trim5	no	no	no	no	A_XEN_B_ESC
chr7	104264683	104264790	LOC115486587	no	no	no	no	A_XEN_B_ESC
chr7	104281723	104281869	LOC115486838	no	no	no	no	A_XEN_B_ESC
chr7	104299893	104315558	Trim12a	no	no	no	no	A_XEN_B_ESC
chr7	104315031	104324838	Gm15133	no	no	no	no	A_XEN_B_ESC
chr7	104329471	104336617	Trim34b	no	no	no	no	A_XEN_B_ESC
chr7	104338754	104353358	Trim12c	no	no	no	no	A_XEN_B_ESC
chr7	104352037	104362535	Gm36430	no	no	no	no	A_XEN_B_ESC
chr7	104354559	104369881	Gm38525	no	no	no	no	A_XEN_B_ESC
chr7	104355398	104358646	Trim30b	no	no	no	no	A_XEN_B_ESC
chr7	104379117	104400852	Trim30c	no	no	no	no	A_XEN_B_ESC
chr7	104409025	104465193	Trim30a	no	no	no	no	A_XEN_B_ESC
chr7	104423274	104423380	LOC115486797	no	no	no	no	A_XEN_B_ESC
chr7	104470014	104507853	Trim30d	no	no	no	no
chr7	104532959	104535361	Trim30e-ps1	no	no	no	no	A_XEN_A_ESC
chr7	104552884	104553952	Olfr651	no	no	no	no	A_XEN_A_ESC
chr7	104564152	104565212	Olfr652	no	no	no	no	A_XEN_A_ESC
chr7	104579624	104580669	Olfr653	no	no	no	no	A_XEN_A_ESC
chr7	104587719	104588874	Olfr654	no	no	no	no	A_XEN_A_ESC
chr7	104596253	104597179	Olfr655	no	no	no	no	A_XEN_A_ESC
chr7	104617657	104618646	Olfr656	yes	no	no	no	A_XEN_A_ESC
chr7	104635676	104636635	Olfr657	yes	no	no	no	A_XEN_A_ESC
chr7	104642880	104647305	Olfr658	yes	no	no	no	A_XEN_A_ESC
chr7	104670704	104671672	Olfr659	yes	no	no	no	A_XEN_A_ESC
chr7	104688017	104688976	Olfr661	yes	no	no	no	A_XEN_A_ESC
chr7	104703569	104704603	Olfr663	yes	no	no	no	A_XEN_A_ESC
chr7	104767961	104777470	Usp17le	no	no	no	no	A_XEN_A_ESC
chr7	104840257	104842583	Usp17lb	no	no	no	no	A_XEN_A_ESC
chr7	104857016	104862667	Usp17la	no	no	no	no	A_XEN_A_ESC
chr7	104880709	104881659	Olfr665	no	no	no	no	A_XEN_A_ESC
chr7	104892670	104893626	Olfr666	no	no	no	no	A_XEN_A_ESC
chr7	104916314	104917294	Olfr667	no	no	no	no	A_XEN_A_ESC
chr7	104924806	104925762	Olfr668	no	no	no	no	A_XEN_A_ESC
chr7	104938528	104939481	Olfr669	no	no	no	no	A_XEN_A_ESC
chr7	104959792	104960730	Olfr670	no	no	no	no	A_XEN_A_ESC
chr7	104972476	104975995	Olfr671	no	no	no	no	A_XEN_A_ESC
chr7	104995964	104996902	Olfr672	no	no	no	no	A_XEN_A_ESC
chr7	105024025	105024966	Olfr675	no	no	no	no	A_XEN_B_ESC
chr7	105031567	105036153	Olfr676	no	no	no	no	A_XEN_B_ESC
chr7	105056248	105057186	Olfr677	no	no	no	XEN	A_XEN_B_ESC
chr7	105069469	105070410	Olfr678	no	no	no	XEN	A_XEN_B_ESC
chr7	105085718	105086665	Olfr679	no	no	no	XEN	A_XEN_B_ESC
chr7	105121459	105122406	Olfr681	no	no	no	XEN	A_XEN_B_ESC
chr7	105143350	105144309	Olfr683	no	no	no	XEN	A_XEN_B_ESC
chr7	105156742	105157680	Olfr684	no	no	no	XEN	A_XEN_B_ESC
chr7	105180361	105181311	Olfr685	no	no	no	ESC	A_XEN_B_ESC
chr7	105203388	105204341	Olfr686	no	no	no	ESC	A_XEN_B_ESC
chr7	105227717	105276461	Olfr687	no	no	no	ESC	A_XEN_B_ESC
chr7	105288095	105289060	Olfr688	no	no	no	no	A_XEN_B_ESC
chr7	105314006	105314968	Olfr689	no	no	no	no	A_XEN_B_ESC
chr7	105329217	105330278	Olfr690	no	no	no	no	A_XEN_B_ESC
chr7	105336746	105337714	Olfr691	no	no	no	no	A_XEN_B_ESC
chr7	105368328	105369317	Olfr692	no	no	no	no	A_XEN_B_ESC
chr7	105371211	105400142	Fam160a2	no	no	no	no	A_XEN_B_ESC
chr7	105374979	105378377	Gm5901	no	no	no	no	A_XEN_B_ESC
chr7	105400024	105408775	Cnga4	no	no	no	no	A_XEN_B_ESC
chr7	105425676	105436339	Cckbr	no	no	no	no	A_XEN_B_ESC
chr7	105480616	105482197	Cavin3	no	no	no	no	A_XEN_B_ESC
chr7	105482799	105522639	Gm36847	no	no	no	no
chr7	105544901	105554361	Gm39063	no	no	no	no	A_XEN_A_ESC
chr7	105554360	105558389	Smpd1	no	no	no	no	A_XEN_A_ESC
chr7	105558465	105581924	Apbb1	no	no	no	no	A_XEN_A_ESC
chr7	105591611	105600116	Hpx	no	no	no	no	A_XEN_A_ESC
chr7	105604463	105633574	Trim3	no	no	no	no	A_XEN_A_ESC
chr7	105634201	105640416	Arfip2	no	no	no	no	A_XEN_A_ESC	1.19426
chr7	105640445	105655748	Timm10b	no	no	no	no	A_XEN_A_ESC
chr7	105642338	105642476	LOC115485615	no	no	no	no	A_XEN_A_ESC
chr7	105650776	105721800	Dnhd1	no	no	no	no	A_XEN_A_ESC
chr7	105731730	105737385	Rrp8	no	no	no	no	A_XEN_A_ESC
chr7	105736590	105742925	Ilk	no	no	no	no	A_XEN_A_ESC	1.54527
chr7	105742894	105744375	Taf10	no	no	no	no	A_XEN_A_ESC	-1.44875
chr7	105744811	105752282	Tpp1	no	no	no	no		1.3655
chr7	105752989	105788355	Dchs1	no	no	no	no	B_XEN_B_ESC
chr7	105803782	105811087	Mrpl17	no	no	yes	no	B_XEN_B_ESC	-1.47797
chr7	105823257	105856011	9130208D14Rik	no	no	no	no	B_XEN_B_ESC
chr7	105895118	105953967	Gm4070	no	no	yes	no	B_XEN_B_ESC
chr7	105924344	105928691	Gm18852	no	no	no	no	B_XEN_B_ESC
chr7	106075731	106079148	Gm8979	no	no	no	no	B_XEN_B_ESC
chr7	106156535	106215340	Gvin1	no	no	yes	no	B_XEN_B_ESC
chr7	106185743	106190099	Gm18853	no	no	yes	no	B_XEN_B_ESC
chr7	106322396	106324528	Gm8989	no	no	no	no	B_XEN_B_ESC
chr7	106421550	106441073	Gm4759	no	no	no	no	B_XEN_B_ESC
chr7	106426712	106426847	LOC115485624	no	no	no	no	B_XEN_B_ESC
chr7	106502153	106529202	Gm8995	no	no	no	no	A_XEN_A_ESC
chr7	106561045	106567925	Gm39065	no	no	no	no	A_XEN_A_ESC
chr7	106595549	106644646	Gm1966	no	no	no	no	A_XEN_A_ESC
chr7	106677534	106678485	Olfr693	no	no	no	no	A_XEN_A_ESC
chr7	106688782	106689729	Olfr694	no	no	no	no	A_XEN_A_ESC
chr7	106713732	106716345	Olfr695	no	no	no	no	A_XEN_A_ESC
chr7	106740905	106741956	Olfr697	no	no	no	no	A_XEN_A_ESC
chr7	106752451	106753386	Olfr698	no	no	no	no	A_XEN_A_ESC
chr7	106790049	106790999	Olfr699	no	no	no	no	A_XEN_A_ESC
chr7	106805510	106806460	Olfr700	no	no	no	no	A_XEN_A_ESC
chr7	106814129	106820709	Olfr701	no	no	no	no	A_XEN_A_ESC
chr7	106823489	106826743	Olfr702	no	no	no	no	A_XEN_A_ESC
chr7	106844613	106845572	Olfr703	no	no	no	no	A_XEN_A_ESC
chr7	106864982	106865929	Olfr704	no	no	no	no	A_XEN_A_ESC
chr7	106873293	106874243	Olfr705	no	no	no	no	A_XEN_A_ESC
chr7	106885865	106886815	Olfr706	no	no	no	no	A_XEN_A_ESC
chr7	106891184	106892107	Olfr707	no	no	no	no	A_XEN_A_ESC
chr7	106908125	106915123	Olfr1532-ps1	no	no	no	no	A_XEN_A_ESC
chr7	106944067	106948312	Olfr710	no	no	no	no	A_XEN_A_ESC
chr7	106955984	106956934	Olfr6	no	no	no	no	A_XEN_A_ESC
chr7	106971368	106975451	Olfr711	no	no	no	no	A_XEN_A_ESC
chr7	107000875	107002605	Olfr2	no	no	no	no	A_XEN_A_ESC
chr7	107036136	107037110	Olfr713	no	no	no	no	A_XEN_A_ESC
chr7	107073830	107074783	Olfr714	no	no	yes	no	A_XEN_A_ESC
chr7	107097467	107098414	Olfr17	no	no	yes	no	A_XEN_A_ESC
chr7	107105912	107106859	Olfr715b	no	no	no	no	A_XEN_A_ESC
chr7	107113455	107198103	Nlrp14	no	no	no	no	A_XEN_A_ESC
chr7	107128352	107129482	Olfr715	no	no	yes	no	A_XEN_A_ESC
chr7	107147298	107148329	Olfr716	no	no	yes	no	A_XEN_A_ESC
chr7	107209445	107210916	Rbmxl2	no	no	no	no	A_XEN_A_ESC	-13.4216
chr7	107370349	107548656	Syt9	no	no	no	no	A_XEN_A_ESC	-9.44617
chr7	107567433	107591365	Olfml1	no	no	no	no	A_XEN_A_ESC
chr7	107595047	107748583	Ppfibp2	no	no	no	no	A_XEN_A_ESC	1.1086
chr7	107748446	107758202	Cyb5r2	no	no	no	no	A_XEN_A_ESC	-3.47739
chr7	107781544	107801179	Ovch2	no	no	yes	no	A_XEN_A_ESC
chr7	107814586	107815506	Olfr467	no	no	yes	no	A_XEN_A_ESC
chr7	107822523	107823467	Olfr469	no	no	yes	no	A_XEN_A_ESC
chr7	107844787	107845731	Olfr470	no	no	yes	no	A_XEN_A_ESC
chr7	107861054	107862555	Olfr471	no	no	no	no	A_XEN_A_ESC
chr7	107902719	107903651	Olfr472	no	no	yes	no	A_XEN_A_ESC
chr7	107933522	107934454	Olfr473	no	no	yes	no	A_XEN_A_ESC
chr7	107954643	107955575	Olfr474	no	no	yes	no	A_XEN_A_ESC
chr7	107967399	107968331	Olfr476	no	no	no	no	A_XEN_A_ESC
chr7	107990367	107991299	Olfr477	no	no	no	no	A_XEN_A_ESC
chr7	108031295	108033967	Olfr478	no	no	no	no	B_XEN_A_ESC
chr7	108054984	108055967	Olfr479	no	no	no	no	B_XEN_A_ESC
chr7	108065768	108066795	Olfr480	no	no	no	no	B_XEN_A_ESC
chr7	108080796	108081734	Olfr481	no	no	no	no	B_XEN_A_ESC
chr7	108094597	108095568	Olfr482	no	no	no	no	B_XEN_A_ESC
chr7	108103311	108104258	Olfr483	no	no	no	no	B_XEN_A_ESC
chr7	108124296	108125261	Olfr484	no	no	no	no	B_XEN_A_ESC
chr7	108158918	108159871	Olfr485	no	no	no	no	B_XEN_A_ESC
chr7	108171798	108172742	Olfr486	no	no	no	no	B_XEN_A_ESC
chr7	108184604	108185725	Gm39066	no	no	no	no	B_XEN_A_ESC
chr7	108211583	108212527	Olfr487	no	no	no	no	B_XEN_A_ESC
chr7	108255192	108256136	Olfr488	no	no	no	no	A_XEN_B_ESC
chr7	108286180	108287124	Olfr490	no	no	no	no	A_XEN_B_ESC
chr7	108316896	108317828	Olfr491	no	no	no	no	A_XEN_B_ESC
chr7	108322730	108323674	Olfr492	no	no	no	no	A_XEN_B_ESC
chr7	108346035	108346979	Olfr493	no	no	no	no	A_XEN_B_ESC
chr7	108367492	108368436	Olfr494	no	no	no	no	A_XEN_B_ESC
chr7	108395122	108396114	Olfr495	no	no	no	no	A_XEN_B_ESC
chr7	108422573	108423517	Olfr497	no	no	no	no	A_XEN_B_ESC
chr7	108465326	108466318	Olfr498	no	no	no	no	A_XEN_B_ESC
chr7	108523004	108523948	Olfr502	no	no	no	no	B_XEN_A_ESC
chr7	108544527	108545498	Olfr503	no	no	no	no	B_XEN_A_ESC
chr7	108564837	108565793	Olfr504	no	no	no	no	B_XEN_A_ESC
chr7	108612309	108613253	Olfr506	no	no	no	no	B_XEN_A_ESC
chr7	108621814	108622764	Olfr507	no	no	no	no	B_XEN_A_ESC
chr7	108629994	108630926	Olfr508	no	no	no	no	B_XEN_A_ESC
chr7	108645609	108646574	Olfr509	no	no	no	no	B_XEN_A_ESC
chr7	108666418	108668362	Olfr510	no	no	no	no	B_XEN_A_ESC
chr7	108713355	108714335	Olfr512	no	no	no	no	B_XEN_A_ESC
chr7	108754858	108755787	Olfr513	no	no	no	no	A_XEN_B_ESC
chr7	108825065	108825997	Olfr514	no	no	no	no	A_XEN_B_ESC
chr7	108845064	108846008	Olfr516	no	no	no	no	A_XEN_B_ESC
chr7	108868208	108869152	Olfr517	no	no	no	no	A_XEN_B_ESC
chr7	108880603	108881604	Olfr518	no	no	no	no	A_XEN_B_ESC
chr7	108893461	108894405	Olfr519	no	no	no	no	A_XEN_B_ESC
chr7	108921853	108930158	Nlrp10	no	no	no	no	A_XEN_B_ESC
chr7	108934415	108941942	Eif3f	no	no	no	no	A_XEN_B_ESC
chr7	108954159	108954712	Gm39067	no	no	no	no	A_XEN_B_ESC
chr7	108962945	108991682	Gm32309	no	no	no	no	A_XEN_B_ESC
chr7	109010880	109034459	Tub	yes	no	no	no	A_XEN_B_ESC
chr7	109034268	109083432	Ric3	yes	no	no	no	A_XEN_B_ESC	-1.67018
chr7	109076136	109076242	LOC115486839	no	no	no	no	A_XEN_B_ESC
chr7	109138565	109175360	Lmo1	no	no	no	no	A_XEN_B_ESC
chr7	109142847	109150581	Gm44781	no	no	no	no	A_XEN_B_ESC
chr7	109252932	109254636	Gm32563	no	no	no	no	A_XEN_B_ESC
chr7	109267532	109268455	LOC115486487	no	no	no	no	A_XEN_B_ESC
chr7	109279213	109439168	Stk33	no	no	no	no	A_XEN_B_ESC
chr7	109438618	109444900	1700095J03Rik	no	no	no	no	A_XEN_B_ESC
chr7	109449001	109516759	Trim66	no	no	no	no
chr7	109519195	109522369	Rpl27a	no	no	no	no	A_XEN_A_ESC	-1.54738
chr7	109520132	109520251	Snora3	no	no	no	no	A_XEN_A_ESC	-4.75334
chr7	109521280	109521409	LOC115485611	no	no	no	no	A_XEN_A_ESC	-6.19048
chr7	109523911	109703718	St5	no	no	no	no	A_XEN_A_ESC	1.86876
chr7	109703678	109712186	Akip1	no	no	no	no	A_XEN_A_ESC
chr7	109712181	109723934	BC051019	no	no	no	no	A_XEN_A_ESC
chr7	109716249	109721025	LOC115486541	no	no	no	no	A_XEN_A_ESC
chr7	109727465	109731732	Ascl3	no	no	no	no	A_XEN_A_ESC
chr7	109735836	109752263	Tmem9b	no	no	no	no	A_XEN_A_ESC	2.3521
chr7	109758056	109781545	Nrip3	no	no	no	no	A_XEN_A_ESC
chr7	109774612	109774718	LOC115486808	no	no	no	no	A_XEN_A_ESC
chr7	109798690	109865679	Scube2	no	no	no	no	A_XEN_A_ESC	7.16175
chr7	109893780	109960470	Dennd5a	yes	no	no	no	A_XEN_A_ESC
chr7	109971215	109986804	Tmem41b	yes	no	no	no	A_XEN_A_ESC
chr7	109998377	110006646	1600010M07Rik	yes	no	no	no	A_XEN_A_ESC
chr7	110018315	110056609	Ipo7	yes	no	no	no	A_XEN_A_ESC
chr7	110023210	110023342	LOC115486823	no	no	no	no	A_XEN_A_ESC	-8.78453
chr7	110046364	110046547	Snora23	yes	no	no	no	A_XEN_A_ESC	-1.9407
chr7	110061670	110095396	Zfp143	yes	no	no	no	A_XEN_A_ESC
chr7	110122059	110143299	Wee1	yes	no	no	no	A_XEN_A_ESC
chr7	110221703	110283506	Swap70	no	no	no	no	A_XEN_A_ESC	-1.19352
chr7	110285502	110288398	Gm32861	no	no	no	no	A_XEN_A_ESC
chr7	110308011	110614934	Sbf2	no	no	no	no	A_XEN_A_ESC
chr7	110598953	110605939	Gm46027	no	no	no	no	A_XEN_A_ESC	1.86619
chr7	110625467	110630906	LOC115486471	no	no	no	no	A_XEN_A_ESC
chr7	110627657	110629820	Adm	no	no	no	no	A_XEN_A_ESC	4.43418
chr7	110690163	110699732	Gm21123	no	no	no	no	A_XEN_A_ESC
chr7	110739661	110743500	Gm39068	no	no	no	no	A_XEN_A_ESC
chr7	110765795	110769468	B430319F04Rik	no	no	no	no	A_XEN_A_ESC
chr7	110767790	110812409	Ampd3	no	no	yes	no	A_XEN_A_ESC	-2.95988
chr7	110779268	110780812	Gm39069	no	no	no	no	A_XEN_A_ESC
chr7	110799469	110844452	Rnf141	no	no	yes	no	A_XEN_A_ESC
chr7	110850607	110862953	Lyve1	no	no	yes	no	A_XEN_A_ESC
chr7	110868257	110982909	Mrvi1	no	no	yes	no	A_XEN_A_ESC
chr7	110904985	110905851	Gm16336	no	no	yes	no	A_XEN_A_ESC
chr7	111028951	111056377	Ctr9	no	no	yes	no	A_XEN_A_ESC
chr7	111067985	111083030	Eif4g2	no	no	yes	no	A_XEN_A_ESC
chr7	111076060	111076227	LOC115486847	no	no	no	no	A_XEN_A_ESC	-3.75907
chr7	111117673	111122675	1700012D14Rik	no	no	no	no	A_XEN_A_ESC
chr7	111210366	111220995	Gm33098	no	no	no	no	A_XEN_A_ESC
chr7	111282910	111285680	Gm33145	no	no	no	no	A_XEN_A_ESC
chr7	111471656	111780067	Galnt18	no	no	no	no
chr7	112009776	112012475	Gm33204	no	no	no	no	A_XEN_A_ESC
chr7	112021951	112023575	Gm3960	no	no	no	no	A_XEN_A_ESC
chr7	112023476	112111386	Usp47	no	yes	no	no	A_XEN_A_ESC	1.48388
chr7	112116019	112159482	Dkk3	no	yes	no	no	A_XEN_A_ESC	2.09005
chr7	112186831	112187903	Gm39071	no	no	no	no	A_XEN_A_ESC
chr7	112199605	112203992	Gm39070	no	no	no	no	A_XEN_A_ESC
chr7	112216939	112217834	Gm33247	no	no	no	no	A_XEN_A_ESC
chr7	112225825	112355194	Mical2	no	yes	no	no	A_XEN_A_ESC	6.25258
chr7	112368308	112413104	Micalcl	no	yes	no	no	A_XEN_A_ESC
chr7	112393602	112414311	LOC115486542	no	no	no	no	A_XEN_A_ESC
chr7	112427706	112591688	Parva	no	yes	no	no	A_XEN_A_ESC	5.25915
chr7	112451409	112465909	Gm45998	no	no	no	no	A_XEN_A_ESC	7.2267
chr7	112526972	112535683	Parvaos	no	no	no	no	A_XEN_A_ESC
chr7	112618096	112618225	LOC115485620	no	no	no	no	A_XEN_A_ESC
chr7	112668458	112674891	Gm40451	no	no	no	no	A_XEN_A_ESC
chr7	112679356	112906784	Tead1	no	no	yes	no	A_XEN_A_ESC	1.93727
chr7	112953962	112957458	Rassf10	no	no	yes	no	A_XEN_A_ESC
chr7	112983359	113010892	Gm33586	no	no	no	no	A_XEN_A_ESC
chr7	112994288	113004975	Gm33527	no	no	no	no	A_XEN_A_ESC
chr7	113049291	113050588	Gm40452	no	no	no	no	A_XEN_A_ESC
chr7	113100236	113142015	4930543E12Rik	no	no	yes	no	A_XEN_A_ESC
chr7	113151601	113157621	Gm33659	no	no	no	no	A_XEN_A_ESC	6.36846
chr7	113178471	113314126	Arntl	no	no	no	no	A_XEN_A_ESC	1.46191
chr7	113243592	113261734	Gm33721	no	no	no	no	A_XEN_A_ESC
chr7	113315631	113371527	Btbd10	no	no	no	XEN	A_XEN_A_ESC	-1.23577
chr7	113385576	113388672	Pth	no	no	no	XEN	A_XEN_A_ESC
chr7	113513719	113571506	Far1	no	no	no	ESC	A_XEN_A_ESC
chr7	113538026	113564987	Far1os	no	no	no	ESC	A_XEN_A_ESC
chr7	113669626	113684665	Gm39072	no	no	no	no	A_XEN_A_ESC
chr7	113706094	113711001	Gm5600	no	no	no	no	A_XEN_A_ESC
chr7	113765998	114043375	Spon1	no	no	no	no	A_XEN_A_ESC	3.77416
chr7	114030524	114036549	LOC115486472	no	no	no	no	A_XEN_A_ESC	5.96413
chr7	114046782	114117781	Rras2	no	no	no	no	A_XEN_A_ESC	1.60377
chr7	114215559	114254680	Copb1	no	no	yes	no	A_XEN_A_ESC
chr7	114264550	114276116	Psma1	no	no	yes	no	A_XEN_A_ESC	-1.43376
chr7	114315479	114415161	4933406I18Rik	no	no	yes	no	A_XEN_A_ESC
chr7	114415222	114537938	Pde3b	no	no	no	no	A_XEN_A_ESC	-4.90271
chr7	114550123	114563048	Cyp2r1	no	no	no	no	A_XEN_A_ESC
chr7	114625981	114636910	Calca	no	no	no	no	A_XEN_A_ESC	-12.342
chr7	114716555	114723368	Calcb	no	no	no	no	A_XEN_A_ESC
chr7	114743688	114850380	Insc	no	no	no	no	A_XEN_A_ESC
chr7	114832383	114832514	LOC115485616	no	no	no	no	A_XEN_A_ESC
chr7	114948650	114983967	A730082K24Rik	no	no	no	no	A_XEN_A_ESC
chr7	115014598	115066824	Gm34225	no	no	no	no	A_XEN_A_ESC
chr7	115132450	115171203	Gm34282	no	no	no	no	A_XEN_A_ESC
chr7	115392184	115398303	Gm45999	no	no	no	no	A_XEN_A_ESC
chr7	115470872	116040776	Sox6	no	no	yes	no	A_XEN_A_ESC
chr7	115497640	115525025	LOC115486473	no	no	no	no	A_XEN_A_ESC
chr7	116031979	116032550	Sox6os	no	no	no	no	A_XEN_A_ESC
chr7	116081363	116105210	1110004F10Rik	no	no	yes	no	A_XEN_A_ESC
chr7	116081762	116093149	1700003G18Rik	no	no	yes	no	A_XEN_A_ESC
chr7	116123485	116308383	Plekha7	no	no	yes	no	A_XEN_A_ESC	-1.96698
chr7	116281505	116291478	Gm44867	no	no	no	no	A_XEN_A_ESC	1.52016
chr7	116331507	116334190	Rps13	no	no	no	no	A_XEN_A_ESC	-2.44172
chr7	116333171	116333257	Snord14a	yes	no	no	no	A_XEN_A_ESC
chr7	116334169	116348181	LOC102637815	no	no	no	no	A_XEN_A_ESC
chr7	116337265	116443465	Pik3c2a	no	no	no	ESC	A_XEN_A_ESC
chr7	116434782	116436926	Gm40453	no	no	no	no	A_XEN_A_ESC
chr7	116504352	116540588	Nucb2	no	no	no	ESC	A_XEN_A_ESC	2.25878
chr7	116657881	116665163	Gm46018	no	no	no	XEN	A_XEN_A_ESC
chr7	116717679	116732315	Gm39074	no	no	no	no	A_XEN_A_ESC
chr7	116952589	116952695	LOC115486818	no	no	no	no	A_XEN_A_ESC
chr7	117228618	117323667	Gm39075	no	no	no	no	A_XEN_A_ESC
chr7	117380979	117667630	Xylt1	no	no	no	no	A_XEN_A_ESC
chr7	117719378	117759196	Gm34762	no	no	no	no	A_XEN_A_ESC
chr7	117849939	117851343	Gm34822	no	no	no	no	A_XEN_A_ESC
chr7	118050560	118061364	Gm34878	no	no	no	no	A_XEN_A_ESC
chr7	118104374	118116147	Rps15a	yes	no	no	no	A_XEN_A_ESC	-1.80614
chr7	118118890	118129625	Arl6ip1	yes	no	no	no	A_XEN_A_ESC
chr7	118131308	118244437	Smg1	yes	no	no	no	A_XEN_A_ESC
chr7	118153480	118153610	LOC115486588	no	no	no	no	A_XEN_A_ESC	3.31999
chr7	118180961	118182367	Gm40454	no	no	no	no	A_XEN_A_ESC	1.8803
chr7	118243907	118245551	4930583K01Rik	no	no	no	no	A_XEN_A_ESC
chr7	118259912	118280424	Gm34999	no	no	no	no	A_XEN_A_ESC
chr7	118279861	118279965	LOC115486586	no	no	no	no	A_XEN_A_ESC
chr7	118323100	118329121	Gm35083	no	no	no	no	A_XEN_A_ESC
chr7	118329211	118332597	Gm35309	no	no	no	no	A_XEN_A_ESC
chr7	118358170	118369792	Gm32766	no	no	no	no	A_XEN_A_ESC
chr7	118380713	118448583	Syt17	no	no	no	no	A_XEN_A_ESC
chr7	118485111	118491975	Itpripl2	no	no	no	no	A_XEN_A_ESC	6.8199
chr7	118509659	118533356	Coq7	no	no	no	no	A_XEN_A_ESC
chr7	118535841	118584829	Tmc7	no	no	no	no	A_XEN_A_ESC	1.87953
chr7	118592328	118596838	B230311B06Rik	no	no	no	no	A_XEN_A_ESC	-9.79239
chr7	118597297	118675085	Tmc5	no	no	no	no	A_XEN_A_ESC
chr7	118688558	118705738	Gde1	no	no	no	no	A_XEN_A_ESC
chr7	118712515	118737024	Ccp110	no	no	no	no	A_XEN_A_ESC
chr7	118740178	118841491	Vps35l	no	no	no	no	A_XEN_A_ESC
chr7	118832565	118832678	LOC115485612	no	no	no	no	A_XEN_A_ESC
chr7	118842217	118855998	Knop1	no	no	no	no	A_XEN_A_ESC	-1.1028
chr7	118855752	118972120	Iqck	no	no	yes	no	A_XEN_A_ESC
chr7	118972040	118995211	Gprc5b	no	no	yes	no	A_XEN_A_ESC	-2.50009
chr7	118985085	118988595	Gm39076	no	no	no	no	A_XEN_A_ESC
chr7	119140747	119184538	Gpr139	no	no	no	no	A_XEN_A_ESC
chr7	119306123	119306248	LOC115485625	no	no	no	no	A_XEN_A_ESC
chr7	119442537	119459272	Gp2	no	no	no	no	A_XEN_A_ESC
chr7	119462708	119479262	Umod	no	no	no	no	A_XEN_A_ESC
chr7	119486586	119529036	Pdilt	no	yes	no	no
chr7	119526131	119543360	Acsm5	no	yes	no	no	A_XEN_B_ESC
chr7	119554340	119600694	Acsm2	no	yes	no	no	A_XEN_B_ESC
chr7	119603249	119605673	Gm39078	no	no	no	no	A_XEN_B_ESC
chr7	119610690	119620427	Gm39079	no	no	no	no	A_XEN_B_ESC
chr7	119617757	119662515	Acsm1	no	yes	no	no	A_XEN_B_ESC
chr7	119626519	119642498	Gm19950	no	no	no	no	A_XEN_B_ESC
chr7	119690026	119714566	Acsm4	no	no	no	no	A_XEN_B_ESC
chr7	119715093	119723619	Thumpd1	no	no	no	no	A_XEN_B_ESC
chr7	119730804	119739490	Gm39080	no	no	no	no	A_XEN_B_ESC
chr7	119739910	119742244	Ppp1ccb	no	no	no	no	A_XEN_B_ESC
chr7	119760883	119784896	Acsm3	no	no	no	no	A_XEN_A_ESC
chr7	119783826	119794058	Eri2	no	no	no	no	A_XEN_A_ESC
chr7	119794117	119880443	Rexo5	no	no	no	no	A_XEN_A_ESC
chr7	119853158	119896330	Dcun1d3	no	no	no	no	A_XEN_A_ESC
chr7	119895713	119916756	Lyrm1	no	no	no	no	A_XEN_A_ESC	-1.44516
chr7	119921332	120095297	Dnah3	no	no	no	no
chr7	120102342	120120987	Tmem159	no	yes	no	no	A_XEN_B_ESC
chr7	120126772	120145414	Zp2	no	yes	no	no	A_XEN_B_ESC
chr7	120156115	120166001	4930505K13Rik	no	no	no	no	A_XEN_B_ESC
chr7	120173858	120183716	Anks4b	no	yes	no	no	A_XEN_B_ESC
chr7	120186380	120201989	Crym	no	yes	no	no	A_XEN_B_ESC	-9.58308
chr7	120203927	120325354	Abca14	no	no	no	no
chr7	120328486	120407702	Abca15	no	no	no	no	A_XEN_A_ESC
chr7	120409647	120544892	Abca16	no	no	no	no	A_XEN_A_ESC
chr7	120579467	120582592	Gm46019	no	no	no	no	A_XEN_A_ESC
chr7	120582601	120589816	Gm46020	no	no	no	no	A_XEN_A_ESC
chr7	120590765	120617793	Gm32916	no	no	no	no	A_XEN_A_ESC
chr7	120597625	120598475	E130201H02Rik	no	no	no	no	A_XEN_A_ESC
chr7	120620008	120629766	LOC115486543	no	no	no	no	A_XEN_A_ESC
chr7	120635189	120659523	Uqcrc2	no	no	no	no	A_XEN_A_ESC
chr7	120658903	120677562	Pdzd9	no	no	no	no	A_XEN_A_ESC
chr7	120677620	120734854	Mosmo	no	no	no	no	A_XEN_A_ESC
chr7	120688219	120688323	LOC115486846	no	no	no	no	A_XEN_A_ESC
chr7	120691906	120694594	LOC115486544	no	no	no	no	A_XEN_A_ESC
chr7	120737331	120805546	Vwa3a	no	no	no	no	A_XEN_A_ESC
chr7	120809630	120831899	Gm5737	no	no	no	no	A_XEN_A_ESC
chr7	120835479	120835560	n-TLtag1	no	no	no	no	A_XEN_A_ESC
chr7	120841127	120843511	Gm36449	no	no	no	no	A_XEN_A_ESC
chr7	120842642	120907219	Eef2k	yes	no	no	no	A_XEN_A_ESC	-1.73903
chr7	120856965	120880836	Gm15774	no	no	no	no	A_XEN_A_ESC
chr7	120917517	120917598	n-TLaag4	no	no	no	no	A_XEN_A_ESC
chr7	120917744	120947432	Polr3e	yes	no	no	no	A_XEN_A_ESC	-1.67593
chr7	120957036	120982312	Cdr2	yes	no	no	no	A_XEN_A_ESC	1.0646
chr7	120982442	121015000	Mfsd13b	no	no	no	no	A_XEN_A_ESC
chr7	121014929	121015672	Gm9234	no	no	no	no	A_XEN_A_ESC
chr7	121024360	121024462	LOC115486580	no	no	no	no	A_XEN_A_ESC
chr7	121032384	121076835	Mettl9	no	no	no	no	A_XEN_A_ESC
chr7	121040344	121040493	LOC115486824	no	no	no	no	A_XEN_A_ESC
chr7	121064067	121074581	Igsf6	no	no	no	no	A_XEN_A_ESC
chr7	121083424	121163093	Otoa	no	yes	no	no	A_XEN_A_ESC
chr7	121312974	121337213	Gm36736	no	no	no	no	A_XEN_A_ESC
chr7	121391585	121501768	Hs3st2	no	no	no	no	A_XEN_A_ESC
chr7	121503193	121539875	Gm39081	no	no	no	no	A_XEN_A_ESC
chr7	121587386	121589836	4933432K03Rik	no	no	no	no	A_XEN_A_ESC
chr7	121589903	121591591	1700025J12Rik	no	no	no	no	A_XEN_A_ESC
chr7	121642021	121707461	Usp31	no	no	no	no	A_XEN_A_ESC
chr7	121734420	121768482	Scnn1g	no	no	no	no	A_XEN_A_ESC
chr7	121768449	121777845	Gm36848	no	no	no	no	A_XEN_A_ESC
chr7	121865038	121918728	Scnn1b	no	no	no	no	A_XEN_A_ESC
chr7	121922836	121981719	Cog7	no	no	no	no	A_XEN_A_ESC
chr7	121986722	122021198	Gga2	no	no	no	no	A_XEN_A_ESC
chr7	122034162	122067094	Ears2	no	no	no	no	A_XEN_A_ESC	-2.52038
chr7	122067095	122082199	Ubfd1	yes	no	no	no	A_XEN_A_ESC
chr7	122086815	122101848	Ndufab1	yes	no	no	no	A_XEN_A_ESC	-1.06587
chr7	122107262	122132980	Palb2	yes	no	no	no	A_XEN_A_ESC	-1.21648
chr7	122133041	122149044	Dctn5	yes	no	no	no	A_XEN_A_ESC
chr7	122159435	122169884	Plk1	yes	no	no	no	A_XEN_A_ESC
chr7	122169893	122186239	Ern2	yes	no	no	no	A_XEN_A_ESC
chr7	122208621	122222539	Chp2	no	no	no	no	A_XEN_A_ESC
chr7	122217719	122221837	LOC115486545	no	no	no	no	A_XEN_A_ESC
chr7	122233628	122244253	Gm29903	no	no	no	no	A_XEN_A_ESC
chr7	122265094	122265200	LOC115486855	no	no	no	no	A_XEN_A_ESC
chr7	122267447	122274809	Gm30059	no	no	no	no	A_XEN_A_ESC
chr7	122289104	122634402	Prkcb	no	no	no	no	A_XEN_A_ESC	-8.73991
chr7	122290636	122296349	LOC115486546	no	no	no	no	A_XEN_A_ESC
chr7	122671744	122769393	Cacng3	no	no	no	no	A_XEN_A_ESC
chr7	122924515	122935787	Gm39082	no	no	no	no	A_XEN_A_ESC
chr7	122935836	122940358	Gm39083	no	no	no	no	A_XEN_A_ESC
chr7	122969058	122970459	4930413G21Rik	no	no	yes	no	A_XEN_A_ESC
chr7	122969637	123002572	Rbbp6	no	no	yes	no	A_XEN_A_ESC	1.00813
chr7	123031101	123195296	Tnrc6a	no	no	no	no	A_XEN_A_ESC	1.75933
chr7	123075596	123098238	Gm39084	no	no	no	no	A_XEN_A_ESC
chr7	123214594	123274388	Slc5a11	no	no	no	no	A_XEN_A_ESC	-2.95837
chr7	123279149	123369948	Arhgap17	no	no	no	no	A_XEN_A_ESC	2.66894
chr7	123377803	123430358	Lcmt1	no	no	no	no	A_XEN_A_ESC
chr7	123462294	123468003	Aqp8	no	no	no	no	A_XEN_A_ESC	10.8578
chr7	123475384	123505077	Zkscan2	no	no	yes	no	A_XEN_A_ESC	1.47397
chr7	123592022	123639762	Gm30335	no	no	no	no	A_XEN_A_ESC
chr7	123966394	123983454	Gm26974	no	no	no	no	A_XEN_A_ESC
chr7	123982366	124398989	Hs3st4	no	no	no	no
chr7	124146281	124146409	LOC115485628	no	no	no	no	A_XEN_A_ESC
chr7	124492906	124493048	LOC115486829	no	no	no	no	B_XEN_A_ESC
chr7	124603086	124603226	LOC115486836	no	no	no	no	A_XEN_A_ESC
chr7	124625670	124708935	3100003L05Rik	no	no	no	no	A_XEN_A_ESC
chr7	125210415	125216918	Gm30501	no	no	no	no	A_XEN_A_ESC
chr7	125316661	125325214	Gm46000	no	no	no	no	A_XEN_A_ESC
chr7	125331782	125349786	4933440M02Rik	no	no	no	no	A_XEN_A_ESC
chr7	125333059	125333681	Gm39085	no	no	no	no	A_XEN_A_ESC
chr7	125368861	125371013	4930571K23Rik	yes	no	no	no	A_XEN_A_ESC
chr7	125397981	125405814	Gm30560	no	no	no	no	A_XEN_A_ESC
chr7	125417362	125428886	Gm30717	no	no	no	no	A_XEN_A_ESC	-7.90504
chr7	125444620	125463651	Kdm8	yes	no	no	no	A_XEN_A_ESC	-1.92965
chr7	125467644	125493056	Nsmce1	yes	no	no	no	A_XEN_A_ESC	-1.48784
chr7	125552271	125579474	Il4ra	no	no	no	no	A_XEN_A_ESC
chr7	125603252	125634397	Il21r	no	no	yes	no	A_XEN_A_ESC
chr7	125640954	125707688	Gtf3c1	no	no	yes	no	A_XEN_A_ESC
chr7	125707855	125874795	D430042O09Rik	no	no	yes	no	A_XEN_A_ESC
chr7	125878412	126082757	Gsg1l	no	no	no	no	A_XEN_A_ESC
chr7	125952908	125959752	LOC115486474	no	no	no	no	A_XEN_A_ESC
chr7	126091952	126099796	Gm30807	no	no	no	no	A_XEN_A_ESC
chr7	126101718	126200539	Xpo6	no	no	no	no	A_XEN_A_ESC
chr7	126224247	126248238	1700123J17Rik	no	no	no	no	A_XEN_A_ESC
chr7	126248397	126295016	Sbk1	no	no	no	no	A_XEN_A_ESC	-2.75858
chr7	126337036	126351774	Gm30928	no	no	no	no	A_XEN_A_ESC
chr7	126353383	126356038	LOC115486475	no	no	no	no	A_XEN_A_ESC
chr7	126363827	126369705	Lat	no	no	no	no	A_XEN_A_ESC
chr7	126367971	126368045	Mir7058	no	no	no	no	A_XEN_A_ESC
chr7	126370060	126377934	Spns1	no	no	no	no	A_XEN_A_ESC	-1.36491
chr7	126382853	126396796	Nfatc2ip	no	no	no	no	A_XEN_A_ESC	-2.63453
chr7	126408448	126415148	Cd19	no	no	no	no	A_XEN_A_ESC
chr7	126428423	126445907	Rabep2	no	no	no	no	A_XEN_A_ESC
chr7	126445858	126463103	Atp2a1	no	no	no	no	A_XEN_A_ESC
chr7	126466993	126476650	Sh2b1	no	no	no	no	A_XEN_A_ESC
chr7	126484340	126486514	Gm46001	no	no	no	no	A_XEN_A_ESC
chr7	126487271	126490731	Tufm	no	no	no	no	A_XEN_A_ESC
chr7	126491708	126507819	Atxn2l	no	no	no	no
chr7	126502434	126532013	4930456A14Rik	no	no	no	no	B_XEN_A_ESC
chr7	126546911	126566366	Eif3c	no	no	no	no	B_XEN_A_ESC	-1.28901
chr7	126563874	126563980	LOC115486854	no	no	no	no	B_XEN_A_ESC
chr7	126567044	126567149	LOC115486570	no	no	no	no	B_XEN_A_ESC
chr7	126571207	126585817	Cln3	no	no	no	no	B_XEN_A_ESC
chr7	126579474	126579532	Mir7059	no	no	no	no	B_XEN_A_ESC
chr7	126584918	126589125	Apobr	no	no	no	no	B_XEN_A_ESC	2.83
chr7	126589009	126595035	Il27	no	no	no	no	B_XEN_A_ESC
chr7	126615585	126618481	Gm39086	no	no	no	no	B_XEN_A_ESC
chr7	126621769	126635179	Gm39087	no	no	no	no	B_XEN_A_ESC
chr7	126623246	126625470	Nupr1	no	no	no	no	B_XEN_A_ESC	-3.27325
chr7	126648386	126672779	Sgf29	no	no	no	no	B_XEN_A_ESC	-2.33705
chr7	126672865	126690443	Sult1a1	no	no	no	no	B_XEN_A_ESC
chr7	126688927	126695783	Slx1b	no	no	no	no	B_XEN_A_ESC	-2.33488
chr7	126696000	126696693	Bola2	no	no	no	no	B_XEN_A_ESC	-1.97381
chr7	126699774	126704816	Coro1a	no	no	no	no	B_XEN_A_ESC	-10.1368
chr7	126759626	126765816	Mapk3	no	no	yes	no	B_XEN_A_ESC	-1.32057
chr7	126766414	126775645	Gdpd3	no	no	yes	no	B_XEN_A_ESC
chr7	126776956	126780514	Ypel3	no	no	yes	no	B_XEN_A_ESC
chr7	126781483	126785548	Tbx6	no	no	yes	no	B_XEN_A_ESC
chr7	126785866	126792557	Ppp4c	no	no	yes	no	B_XEN_A_ESC	-2.59699
chr7	126795234	126800994	Aldoa	no	no	yes	no	B_XEN_A_ESC	-2.63292
chr7	126814041	126830219	Fam57b	no	no	yes	no	B_XEN_A_ESC
chr7	126830468	126831540	4930451I11Rik	no	no	yes	no	B_XEN_A_ESC
chr7	126846983	126852705	Doc2a	no	no	yes	no	B_XEN_A_ESC	-10.026
chr7	126851584	126862372	Ino80e	no	no	yes	no	B_XEN_A_ESC	-1.73077
chr7	126861929	126865377	Hirip3	no	no	yes	no	B_XEN_A_ESC	-1.28028
chr7	126865674	126886296	Taok2	no	no	yes	no	B_XEN_A_ESC
chr7	126886219	126928821	Tmem219	no	no	no	no	B_XEN_A_ESC
chr7	126915720	126915826	LOC115486850	no	no	no	no	B_XEN_A_ESC
chr7	126928840	126947897	Kctd13	no	no	no	no	B_XEN_A_ESC
chr7	126945987	126949582	Asphd1	no	no	no	no	B_XEN_A_ESC
chr7	126950495	126970610	Sez6l2	no	no	no	no	B_XEN_A_ESC
chr7	126972620	126976403	Cdiptos	no	no	no	no	B_XEN_A_ESC
chr7	126975914	126980501	Cdipt	no	no	no	no	B_XEN_A_ESC
chr7	126986860	127014594	Mvp	no	no	no	no
chr7	127015051	127017352	Pagr1a	no	no	no	no	A_XEN_A_ESC
chr7	127017542	127021450	Prrt2	no	no	no	no	A_XEN_A_ESC	-1.53835
chr7	127021450	127027188	Maz	no	no	no	no	A_XEN_A_ESC
chr7	127027729	127042467	Kif22	no	no	no	no	A_XEN_A_ESC	-1.5599
chr7	127050156	127052675	Zg16	no	no	no	no	A_XEN_A_ESC
chr7	127076994	127078944	LOC115486476	no	no	no	no	A_XEN_A_ESC
chr7	127079481	127079587	LOC115486776	no	no	no	no	A_XEN_A_ESC
chr7	127090780	127094049	AI467606	no	no	no	no	A_XEN_A_ESC	-11.7559
chr7	127107770	127122029	Qprt	no	no	no	no	A_XEN_A_ESC	-11.5014
chr7	127123637	127145552	Spn	no	no	no	no	A_XEN_A_ESC	-11.5371
chr7	127191660	127196077	Cd2bp2	no	no	no	no	A_XEN_A_ESC	-1.24531
chr7	127197459	127208468	Tbc1d10b	no	no	yes	no	A_XEN_A_ESC	-1.49992
chr7	127208848	127214288	Mylpf	no	no	yes	no	A_XEN_A_ESC	-5.30756
chr7	127212709	127232985	2001-09-01	no	no	yes	no		-8.60875
chr7	127232418	127233130	Gm4532	no	no	yes	no	A_XEN_A_ESC
chr7	127233061	127238197	Zfp553	no	no	yes	no	A_XEN_A_ESC	-1.53041
chr7	127242996	127254872	Zfp771	no	no	yes	no	A_XEN_A_ESC
chr7	127256959	127260667	Dctpp1	no	no	yes	no	A_XEN_A_ESC	-4.26756
chr7	127271879	127274059	Sephs2	no	no	yes	no	A_XEN_A_ESC	-1.2719
chr7	127287797	127291896	Gm31897	no	no	no	no	A_XEN_A_ESC
chr7	127296139	127335137	Itgal	no	no	yes	no	A_XEN_A_ESC
chr7	127342795	127345314	Zfp768	no	no	yes	no	A_XEN_A_ESC	1.12647
chr7	127372537	127376050	Zfp747	no	no	no	no	A_XEN_A_ESC	-3.99734
chr7	127379762	127406835	Zfp764	no	no	no	no	A_XEN_A_ESC	-4.94564
chr7	127382260	127387166	9130019O22Rik	no	no	no	no	A_XEN_A_ESC	-4.59606
chr7	127390830	127393662	E430018J23Rik	no	no	no	no	A_XEN_A_ESC
chr7	127418963	127423241	Zfp688	no	no	no	no	A_XEN_A_ESC
chr7	127442136	127449158	Zfp689	no	no	no	no	A_XEN_A_ESC	-1.24909
chr7	127448390	127465911	B130055M24Rik	no	no	no	no	A_XEN_A_ESC	1.81254
chr7	127466324	127476767	Prr14	no	no	no	no	A_XEN_A_ESC
chr7	127478415	127491513	Fbrs	no	no	no	no	A_XEN_A_ESC
chr7	127489251	127489387	Mir7060	no	no	no	no	A_XEN_A_ESC
chr7	127510438	127512869	1700008J07Rik	no	no	no	no	B_XEN_A_ESC
chr7	127511983	127561219	Srcap	no	no	no	no	B_XEN_A_ESC	1.51688
chr7	127527897	127528003	Snora30	no	no	no	no	B_XEN_A_ESC
chr7	127561223	127565271	Tmem265	no	no	no	no	B_XEN_A_ESC
chr7	127573345	127583307	Phkg2	yes	no	no	no	B_XEN_A_ESC
chr7	127582383	127588666	Ccdc189	no	no	no	no	B_XEN_A_ESC
chr7	127588698	127603605	Rnf40	yes	no	no	no	B_XEN_A_ESC
chr7	127603903	127604445	1700120K04Rik	yes	no	no	no	B_XEN_A_ESC	2.94915
chr7	127607028	127615785	Zfp629	yes	no	no	no	B_XEN_A_ESC	1.35604
chr7	127637114	127638391	LOC115486477	no	no	no	no	B_XEN_A_ESC	-2.94301
chr7	127661454	127708766	Bcl7c	no	no	no	no	B_XEN_A_ESC	-2.13271
chr7	127691586	127703055	Gm39090	no	no	no	no	B_XEN_A_ESC
chr7	127708487	127708562	Mir762	no	no	no	no	B_XEN_A_ESC
chr7	127712676	127718188	Ctf1	no	no	no	no	B_XEN_A_ESC
chr7	127718960	127725616	Ctf2	no	no	no	no	B_XEN_A_ESC
chr7	127743887	127769483	Fbxl19	no	no	no	no		-1.23264
chr7	127769815	127775150	Orai3	no	no	no	no	A_XEN_A_ESC	-1.11576
chr7	127777389	127800122	Setd1a	no	no	no	no	A_XEN_A_ESC
chr7	127800609	127803802	Hsd3b7	no	no	no	no	A_XEN_A_ESC
chr7	127803900	127824531	Stx1b	no	no	no	no	A_XEN_A_ESC
chr7	127840643	127850988	Stx4a	no	no	no	no	A_XEN_A_ESC
chr7	127861025	127876836	Zfp668	no	no	no	no	A_XEN_A_ESC
chr7	127876914	127885996	Zfp646	no	no	no	no	A_XEN_A_ESC
chr7	127885444	127892965	Prss53	no	no	no	no	A_XEN_A_ESC
chr7	127893063	127895658	Vkorc1	no	no	no	no	A_XEN_A_ESC
chr7	127904073	127909664	Bckdk	no	no	no	no	A_XEN_A_ESC	-2.12866
chr7	127912517	127925838	Kat8	no	no	no	no	A_XEN_A_ESC	-1.8358
chr7	127925717	127930149	Prss8	no	no	no	no	A_XEN_A_ESC	1.46287
chr7	127932638	127946725	Prss36	no	no	no	no	A_XEN_A_ESC	-4.08954
chr7	127966789	127982032	Fus	no	no	no	no	A_XEN_A_ESC
chr7	127991373	127993867	Pycard	no	no	no	no	A_XEN_A_ESC	-5.06448
chr7	128003462	128011393	Trim72	no	no	no	no	A_XEN_B_ESC
chr7	128062640	128118491	Itgam	no	no	no	no	A_XEN_B_ESC
chr7	128129526	128150657	Itgax	no	no	no	no	A_XEN_B_ESC
chr7	128173933	128205504	Itgad	no	no	no	no	A_XEN_B_ESC
chr7	128179957	128184096	Gm39091	no	no	no	no	A_XEN_B_ESC
chr7	128192050	128203328	4931431B13Rik	no	no	no	no	A_XEN_B_ESC
chr7	128205435	128206366	Cox6a2	no	no	no	no	A_XEN_B_ESC
chr7	128234451	128238031	9130023H24Rik	no	no	no	no	A_XEN_B_ESC
chr7	128237357	128245100	Armc5	no	no	no	no	A_XEN_B_ESC
chr7	128245182	128255699	Tgfb1i1	no	no	no	no		5.1756
chr7	128265683	128272430	Slc5a2	no	no	no	no	A_XEN_A_ESC
chr7	128271379	128298131	BC017158	no	no	no	no	A_XEN_A_ESC	1.82782
chr7	128288369	128288435	Mir3103	no	no	no	no	A_XEN_A_ESC
chr7	128344303	128351587	Gm32707	no	no	no	no	A_XEN_A_ESC
chr7	128358793	128367010	Gm39092	no	no	no	no	A_XEN_A_ESC
chr7	128373621	128419506	Rgs10	no	no	no	no	A_XEN_A_ESC	-3.04016
chr7	128429973	128437562	Gm32765	no	no	no	no	A_XEN_A_ESC
chr7	128439772	128461726	Tial1	no	no	no	no	A_XEN_A_ESC
chr7	128461720	128475575	Gm32816	no	no	no	no	A_XEN_A_ESC
chr7	128488180	128489373	LOC115486548	no	no	no	no	A_XEN_A_ESC
chr7	128493837	128499847	Gm40457	no	no	no	no	A_XEN_A_ESC
chr7	128523583	128546981	Bag3	no	no	no	no	A_XEN_A_ESC	2.90027
chr7	128611181	128696436	Inpp5f	no	no	no	no	A_XEN_A_ESC
chr7	128696441	128740429	Mcmbp	no	no	yes	no	A_XEN_A_ESC
chr7	128744862	128784836	Sec23ip	no	no	yes	no	A_XEN_A_ESC	1.64688
chr7	128843064	128845369	Gm39093	no	no	no	no	A_XEN_A_ESC
chr7	128854944	128906547	Gm32884	no	no	no	no	A_XEN_A_ESC
chr7	129256390	129391412	Plpp4	no	no	no	no	A_XEN_A_ESC
chr7	129401119	129403300	Gm33027	no	no	no	no	A_XEN_A_ESC
chr7	129591694	129635738	Wdr11	no	no	yes	no	A_XEN_A_ESC
chr7	129644125	129658085	Gm33122	no	no	no	no	A_XEN_A_ESC
chr7	129651337	129653108	LOC115486549	no	no	no	no	A_XEN_A_ESC
chr7	129658097	129663062	Gm39094	no	no	no	no	A_XEN_A_ESC
chr7	129667425	129696418	Gm33248	no	no	no	no	A_XEN_A_ESC
chr7	129763933	129764670	Gm33398	no	no	no	no	A_XEN_A_ESC
chr7	129764627	129793027	Gm33323	no	no	no	no	A_XEN_A_ESC
chr7	129810847	129823801	Gm39095	no	no	no	no	A_XEN_A_ESC
chr7	129917717	129924725	1700102J08Rik	no	no	no	no	A_XEN_A_ESC
chr7	129962165	129978669	Gm4265	no	no	no	no	A_XEN_A_ESC
chr7	130035094	130035203	LOC115486572	no	no	no	no	A_XEN_A_ESC
chr7	130086543	130094907	Gm39096	no	no	no	no	A_XEN_A_ESC
chr7	130162451	130266808	Fgfr2	no	no	no	no	A_XEN_A_ESC
chr7	130273263	130309982	Gm33555	no	no	no	no	A_XEN_A_ESC
chr7	130309554	130315943	Gm33607	no	no	no	no	A_XEN_A_ESC
chr7	130326140	130340759	Gm33661	no	no	no	no	A_XEN_A_ESC
chr7	130334877	130337404	Gm39097	no	no	no	no	A_XEN_A_ESC
chr7	130374768	130389979	Gm33771	no	no	no	no	A_XEN_A_ESC
chr7	130391493	130520619	Ate1	no	no	yes	no	A_XEN_A_ESC
chr7	130519591	130530639	Gm4275	no	no	no	no	A_XEN_A_ESC
chr7	130532526	130547381	Nsmce4a	no	no	yes	no	A_XEN_A_ESC	-1.73238
chr7	130553009	130767705	Tacc2	no	no	yes	no	A_XEN_A_ESC
chr7	130606099	130618955	Gm34365	no	no	no	no	A_XEN_A_ESC
chr7	130644562	130645957	Gm39098	no	no	no	no	A_XEN_A_ESC
chr7	130695355	130720872	Gm34283	no	no	no	no	A_XEN_A_ESC	1.33345
chr7	130774069	130825899	Btbd16	no	no	no	no	A_XEN_A_ESC
chr7	130860551	130913494	Plekha1	no	no	no	no	A_XEN_A_ESC
chr7	130862448	130873873	Gm5602	no	no	no	no	A_XEN_A_ESC
chr7	130908268	130908335	Mir7061	no	no	no	no	A_XEN_A_ESC
chr7	130936203	130985658	Htra1	no	no	no	no	A_XEN_A_ESC	2.08634
chr7	131032057	131121628	Dmbt1	no	no	no	no	A_XEN_B_ESC
chr7	131138347	131146283	4933402N03Rik	no	no	no	no	A_XEN_B_ESC
chr7	131146439	131150578	1700029B22Rik	no	no	no	no	A_XEN_B_ESC
chr7	131174402	131306452	5430419D17Rik	no	no	no	no
chr7	131308554	131322292	Cuzd1	no	no	no	no	A_XEN_A_ESC
chr7	131325930	131331434	Fam24b	no	no	no	no	A_XEN_A_ESC
chr7	131334622	131336716	Fam24a	no	no	no	no	A_XEN_A_ESC
chr7	131340862	131362843	2310057M21Rik	yes	no	no	no	A_XEN_A_ESC
chr7	131371113	131392768	Pstk	yes	no	no	no	A_XEN_A_ESC
chr7	131388649	131410518	Ikzf5	yes	no	no	no	A_XEN_A_ESC
chr7	131410601	131446211	Acadsb	yes	no	no	no	A_XEN_A_ESC	1.12219
chr7	131461728	131472218	Gm39099	no	no	no	no	A_XEN_A_ESC
chr7	131541532	131546027	Hmx3	no	no	no	no	A_XEN_A_ESC
chr7	131548757	131558014	Hmx2	no	no	no	no	A_XEN_A_ESC
chr7	131560367	131571895	Bub3	no	no	no	no	A_XEN_A_ESC	-1.24668
chr7	131824771	131827935	Gm34645	no	no	no	no	A_XEN_A_ESC
chr7	131936619	131963737	Gm34725	no	no	no	no	A_XEN_A_ESC
chr7	131966162	131985633	Gpr26	yes	no	no	no	A_XEN_A_ESC
chr7	132032687	132154765	Cpxm2	no	yes	no	no	A_XEN_A_ESC
chr7	132235779	132323534	Chst15	no	yes	no	no	A_XEN_A_ESC	8.35001
chr7	132315664	132318291	Gm10584	no	no	no	no	A_XEN_A_ESC	8.33779
chr7	132360361	132386584	Gm34908	no	no	no	no	A_XEN_A_ESC
chr7	132405990	132417428	Gm39101	no	no	no	no	A_XEN_A_ESC
chr7	132461665	132466128	Gm35147	no	no	no	no	A_XEN_A_ESC
chr7	132538276	132541874	Gm35249	no	no	no	no	A_XEN_A_ESC
chr7	132557475	132576398	Oat	no	no	no	no	A_XEN_A_ESC	1.46518
chr7	132596239	132599637	Nkx1-2	no	no	no	no	A_XEN_A_ESC
chr7	132610615	132706420	Lhpp	no	no	yes	no	A_XEN_A_ESC	-1.05832
chr7	132712084	132814029	Fam53b	no	no	yes	no	A_XEN_A_ESC
chr7	132827457	132853299	Eef1akmt2	no	no	no	XEN	A_XEN_A_ESC	1.16612
chr7	132859225	132885114	Abraxas2	no	no	no	XEN	A_XEN_A_ESC
chr7	132874614	132934010	1500002F19Rik	no	no	no	XEN	A_XEN_A_ESC
chr7	132896878	132902322	Gm46003	no	no	no	XEN	A_XEN_A_ESC
chr7	132931176	132986398	Zranb1	no	no	no	XEN	A_XEN_A_ESC	-1.15477
chr7	132986998	133124009	Ctbp2	no	no	no	no	A_XEN_A_ESC	-3.04983
chr7	133001388	133005561	4932437C15Rik	no	no	no	no	A_XEN_A_ESC
chr7	133123555	133128043	Gm35364	no	no	no	no	A_XEN_A_ESC
chr7	133128251	133142457	4930483O08Rik	no	no	no	no	A_XEN_A_ESC
chr7	133215954	133221529	Gm35567	no	no	no	no	A_XEN_A_ESC
chr7	133587024	133602115	Tex36	no	no	yes	no	A_XEN_A_ESC
chr7	133602255	133616257	Gm35625	no	no	no	no	A_XEN_A_ESC
chr7	133637544	133673017	Edrf1	no	no	no	no	A_XEN_A_ESC
chr7	133674270	133680061	Mmp21	no	no	yes	no	A_XEN_A_ESC
chr7	133686142	133710467	Uros	no	no	yes	no	A_XEN_A_ESC
chr7	133709333	133721145	Bccip	no	no	yes	no	A_XEN_A_ESC
chr7	133720935	133782785	Dhx32	no	no	yes	no	A_XEN_A_ESC	-1.71755
chr7	133776836	133881536	Fank1	no	no	yes	no	A_XEN_A_ESC
chr7	133883199	134225097	Adam12	no	no	no	no
chr7	133933824	133953449	LOC115486550	no	no	no	no	A_XEN_A_ESC
chr7	134022780	134052315	Gm39103	no	no	no	no	A_XEN_B_ESC
chr7	134052484	134061590	LOC115486551	no	no	no	no	A_XEN_B_ESC
chr7	134184895	134194886	5830403F22Rik	no	no	no	no	A_XEN_B_ESC
chr7	134265780	134520159	D7Ertd443e	no	no	no	no
chr7	134410452	134414627	Gm35970	no	no	no	no	B_XEN_B_ESC
chr7	134670687	135173647	Dock1	yes	no	no	no
chr7	134881908	134938430	Insyn2a	no	no	no	no	A_XEN_A_ESC
chr7	135131514	135131646	LOC115485619	no	no	no	no	B_XEN_A_ESC
chr7	135191765	135196002	1700120G07Rik	no	no	no	no	B_XEN_A_ESC
chr7	135268619	135272942	Nps	no	no	no	no	A_XEN_A_ESC
chr7	135395649	135399477	Gm36062	no	no	no	no	A_XEN_A_ESC
chr7	135410367	135413622	Foxi2	no	no	no	no	A_XEN_A_ESC
chr7	135424132	135429924	Gm39105	no	no	no	no	A_XEN_A_ESC
chr7	135485832	135492305	Gm36356	no	no	no	no	A_XEN_A_ESC
chr7	135511456	135528654	Clrn3	no	no	no	no	A_XEN_A_ESC
chr7	135537824	135686294	Ptpre	no	no	yes	no	A_XEN_A_ESC
chr7	135566162	135566282	Mir1962	no	no	no	no	A_XEN_A_ESC
chr7	135648457	135652314	5830432E09Rik	no	no	yes	no	A_XEN_A_ESC
chr7	135689784	135716450	Mki67	no	no	yes	no	A_XEN_A_ESC
chr7	135816461	135827559	Gm36431	no	no	no	no	A_XEN_A_ESC
chr7	135853682	135855976	6330420H09Rik	no	no	no	no	A_XEN_A_ESC
chr7	136048056	136115976	LOC115486552	no	no	no	no	A_XEN_A_ESC
chr7	136153158	136160317	Gm36675	no	no	no	no	A_XEN_A_ESC
chr7	136173128	136181614	Gm36737	no	no	no	no	A_XEN_A_ESC
chr7	136268324	136318511	C030029H02Rik	no	no	no	no	A_XEN_A_ESC
chr7	136332216	136349415	C230079O03Rik	no	no	no	no	A_XEN_A_ESC
chr7	136353188	136356722	Gm36849	no	no	no	no	A_XEN_A_ESC
chr7	136373631	136390415	Gm29872	no	no	no	no	A_XEN_A_ESC
chr7	136496216	136503554	Gm29931	no	no	no	no
chr7	136667955	136710604	Gm6249	no	no	no	no	B_XEN_B_ESC
chr7	136677091	136680444	Gm29978	no	no	no	no	B_XEN_B_ESC
chr7	136894463	137128193	Mgmt	no	no	no	no	B_XEN_A_ESC	-11.7503
chr7	137090608	137096848	Gm39108	no	no	no	no	B_XEN_A_ESC
chr7	137132561	137137204	Gm39109	no	no	no	no	B_XEN_A_ESC
chr7	137145814	137151881	Gm30061	no	no	no	no	B_XEN_A_ESC
chr7	137193671	137322805	Ebf3	no	no	no	no
chr7	137234683	137242609	Gm10578	no	no	no	no	B_XEN_A_ESC
chr7	137375569	137412242	9430038I01Rik	no	no	yes	no	A_XEN_A_ESC	-1.26097
chr7	137437573	137469631	Glrx3	no	no	yes	no	A_XEN_A_ESC	-1.47823
chr7	137630516	137654033	4930570E01Rik	no	no	no	no	B_XEN_A_ESC
chr7	137652780	137653892	LOC115485608	no	no	no	no	B_XEN_A_ESC
chr7	138097508	138123578	Gm30395	no	no	no	no	A_XEN_A_ESC
chr7	138101433	138101539	LOC115486853	no	no	no	no	A_XEN_A_ESC
chr7	138208972	138397730	Tcerg1l	no	no	no	no	A_XEN_A_ESC
chr7	138224567	138242309	LOC115486553	no	no	no	no	A_XEN_A_ESC
chr7	138486659	138608418	Gm30751	no	no	no	no	A_XEN_A_ESC
chr7	138554242	138566994	4930543N07Rik	no	no	no	no	A_XEN_A_ESC
chr7	138700975	138703253	Gm30808	no	no	no	no	A_XEN_A_ESC
chr7	138733378	138828897	Gm30874	no	no	no	no	A_XEN_A_ESC
chr7	138835818	138846267	Mapk1ip1	no	no	no	no	A_XEN_A_ESC
chr7	138846350	138883057	Ppp2r2d	no	no	no	no	A_XEN_A_ESC
chr7	138890836	138909506	Bnip3	no	no	no	no	A_XEN_A_ESC
chr7	138940730	139083976	Jakmip3	no	no	yes	no	A_XEN_A_ESC
chr7	139085981	139101795	Dpysl4	no	no	no	no	A_XEN_A_ESC
chr7	139103638	139213307	Stk32c	no	no	no	no	A_XEN_A_ESC	3.60218
chr7	139211632	139242979	Lrrc27	no	no	no	no	A_XEN_A_ESC
chr7	139232989	139235090	Gm32315	no	no	no	no	A_XEN_A_ESC
chr7	139248482	139267256	Pwwp2b	no	no	no	no	A_XEN_A_ESC	1.47544
chr7	139271266	139296932	Gm32486	no	no	no	no	A_XEN_A_ESC
chr7	139278799	139282372	LOC115486554	no	no	no	no	A_XEN_A_ESC
chr7	139358080	139360900	Gm32571	no	no	no	no	A_XEN_A_ESC
chr7	139386469	139389147	Gm46004	no	no	no	no	A_XEN_A_ESC
chr7	139389074	139579652	Inpp5a	no	no	no	no	A_XEN_A_ESC
chr7	139579376	139582797	Nkx6-2	no	no	no	no	A_XEN_A_ESC
chr7	139582788	139635608	Gm33031	no	no	no	no	A_XEN_A_ESC
chr7	139600914	139684787	Cfap46	no	no	no	no	A_XEN_A_ESC
chr7	139684054	139686742	Gm32680	no	no	no	no	A_XEN_A_ESC
chr7	139779018	139779126	Mir6401	no	no	no	no	A_XEN_A_ESC
chr7	139834097	139878088	Adgra1	no	no	no	no	A_XEN_A_ESC
chr7	139894696	139941540	Kndc1	no	no	yes	no	A_XEN_A_ESC	-11.0791
chr7	139943856	139945112	Utf1	no	no	yes	no	A_XEN_A_ESC	-14.0808
chr7	139949998	139978980	LOC102635948	no	no	no	no	A_XEN_A_ESC
chr7	139957566	139957622	Mir7686	no	no	no	no	A_XEN_A_ESC
chr7	139957689	139957760	Mir202	no	no	yes	no	A_XEN_A_ESC
chr7	139972298	139978755	6430531B16Rik	no	no	yes	no	A_XEN_A_ESC
chr7	139978932	139995207	Adam8	no	no	yes	no	A_XEN_A_ESC
chr7	139986809	139986874	Mir7062	no	no	no	no	A_XEN_A_ESC
chr7	139995955	140036674	Tubgcp2	no	no	yes	no
chr7	140036390	140040606	Zfp511	no	no	no	no	B_XEN_A_ESC
chr7	140046157	140049088	Msx3	no	no	no	no	B_XEN_A_ESC
chr7	140069880	140082571	Caly	no	no	no	no	B_XEN_A_ESC
chr7	140093396	140097203	Prap1	no	no	no	no	B_XEN_A_ESC
chr7	140097811	140104832	Fuom	no	no	no	no	B_XEN_A_ESC	-3.92253
chr7	140105710	140116421	Echs1	no	no	no	no	B_XEN_A_ESC	-2.72856
chr7	140115735	140134334	Paox	no	no	no	no	B_XEN_A_ESC	-2.46173
chr7	140137564	140150786	Mtg1	no	no	no	no	B_XEN_A_ESC	-1.98743
chr7	140150628	140154659	Sprn	no	no	no	no	B_XEN_A_ESC
chr7	140162010	140162948	Olfr522	no	no	no	no	B_XEN_A_ESC
chr7	140176104	140177057	Olfr523	no	no	no	no	B_XEN_A_ESC
chr7	140197218	140231145	Cd163l1	no	no	no	no	B_XEN_A_ESC
chr7	140201386	140205279	Olfr524	no	no	no	no	B_XEN_A_ESC
chr7	140247279	140300734	5830411N06Rik	no	no	no	no
chr7	140322701	140323630	Olfr525	no	no	no	no	A_XEN_A_ESC
chr7	140335864	140336781	Olfr527	no	no	no	no	A_XEN_A_ESC
chr7	140345052	140345987	Olfr60	no	no	no	no	A_XEN_A_ESC
chr7	140372685	140373608	Olfr530	no	no	no	no	A_XEN_A_ESC
chr7	140400130	140401044	Olfr531	no	no	no	no	A_XEN_A_ESC
chr7	140418842	140419771	Olfr532	no	no	no	no	A_XEN_A_ESC
chr7	140466203	140467165	Olfr533	no	no	no	no	A_XEN_A_ESC
chr7	140492640	140493578	Olfr535	no	no	no	no	A_XEN_A_ESC
chr7	140500853	140507318	Olfr536	no	no	no	no	B_XEN_A_ESC
chr7	140574155	140575087	Olfr538	no	no	no	no	B_XEN_A_ESC
chr7	140601340	140611124	Olfr46	no	no	no	no	B_XEN_A_ESC
chr7	140637703	140638638	Olfr61	no	no	no	no	B_XEN_A_ESC
chr7	140646452	140652919	Olfr53	no	no	no	no	B_XEN_A_ESC
chr7	140653534	140676526	Gm39112	no	no	no	no	B_XEN_A_ESC
chr7	140667289	140668248	Olfr539	no	no	no	no	B_XEN_A_ESC
chr7	140690884	140691919	Olfr45	no	no	no	no	B_XEN_A_ESC
chr7	140704253	140705191	Olfr541	no	no	no	no	B_XEN_A_ESC
chr7	140763819	140774990	Cyp2e1	no	no	no	no	A_XEN_A_ESC
chr7	140777229	140787854	Syce1	no	no	no	no	A_XEN_A_ESC	-8.1646
chr7	140807453	140822201	Zfp941	no	yes	no	no	A_XEN_A_ESC	-3.26233
chr7	140834958	140837971	Urah	no	no	no	no	A_XEN_A_ESC	-12.1405
chr7	140837221	140845689	C330022C24Rik	no	yes	no	no	A_XEN_A_ESC
chr7	140845565	140846769	Scgb1c1	no	yes	no	no	A_XEN_A_ESC
chr7	140847916	140850925	Odf3	no	yes	no	no	A_XEN_A_ESC
chr7	140853384	140857156	Bet1l	no	yes	no	no	A_XEN_A_ESC
chr7	140857397	140863731	Ric8a	no	no	no	no	A_XEN_A_ESC
chr7	140863663	140882309	Sirt3	no	yes	no	no	A_XEN_A_ESC	-3.02808
chr7	140882394	140898642	Psmd13	no	yes	no	no	A_XEN_A_ESC	-1.41492
chr7	140898942	140900446	Cox8b	no	yes	no	no	A_XEN_A_ESC
chr7	140906021	140907983	BC024386	no	yes	no	no	A_XEN_A_ESC
chr7	140920902	140929192	Nlrp6	no	no	no	no	A_XEN_A_ESC
chr7	140941391	140947664	Pgghg	no	no	no	no	A_XEN_A_ESC	-1.34014
chr7	140948958	140950243	Ifitm5	no	no	no	no	A_XEN_A_ESC	-3.04662
chr7	140954837	140959686	Ifitm2	no	no	no	no	A_XEN_A_ESC	-2.18895
chr7	140967429	140969827	Ifitm1	no	no	no	no	A_XEN_A_ESC	-9.28458
chr7	140994791	141004771	Gm33504	no	no	no	no	A_XEN_A_ESC
chr7	141009590	141010744	Ifitm3	no	no	no	no	A_XEN_A_ESC	-3.95168
chr7	141015812	141016892	Ifitm6	no	no	no	no	A_XEN_A_ESC
chr7	141058452	141061039	Gm39114	no	no	no	no	A_XEN_A_ESC	-2.72005
chr7	141060978	141072400	B4galnt4	no	no	no	no	A_XEN_A_ESC	-4.51091
chr7	141078229	141090511	Pkp3	no	no	no	no	A_XEN_A_ESC	-10.3788
chr7	141091175	141100597	Sigirr	no	no	no	no	A_XEN_A_ESC	-4.63031
chr7	141101212	141117806	Ano9	no	no	no	no	A_XEN_A_ESC	-8.27726
chr7	141123231	141126228	Gm33560	no	no	no	no	A_XEN_A_ESC
chr7	141131267	141156158	Ptdss2	no	no	no	no	A_XEN_A_ESC
chr7	141160326	141172851	Rnh1	no	no	no	no	A_XEN_A_ESC	-1.21566
chr7	141178647	141183622	LOC115486478	no	no	no	no	A_XEN_A_ESC
chr7	141189934	141194019	Hras	no	no	no	no	A_XEN_A_ESC
chr7	141194111	141210055	Lrrc56	no	no	no	no	A_XEN_A_ESC	-1.8826
chr7	141209990	141215517	Lmntd2	no	no	no	no	A_XEN_A_ESC
chr7	141215425	141218658	Rassf7	no	no	no	no	A_XEN_A_ESC
chr7	141221384	141221493	Mir210	no	no	no	no	A_XEN_A_ESC
chr7	141228206	141229616	LOC115486479	no	no	no	no	A_XEN_A_ESC
chr7	141228477	141262751	Phrf1	no	no	yes	no
chr7	141263183	141266499	Irf7	no	no	yes	no	B_XEN_A_ESC
chr7	141269080	141276795	Cdhr5	no	no	yes	no	B_XEN_A_ESC
chr7	141278329	141279174	Sct	no	no	yes	no	B_XEN_A_ESC
chr7	141291974	141296464	Drd4	no	no	yes	no	B_XEN_A_ESC
chr7	141297176	141338869	Deaf1	no	no	yes	no	B_XEN_A_ESC
chr7	141327860	141337156	Tmem80	no	no	yes	no	B_XEN_A_ESC
chr7	141338911	141363020	Eps8l2	no	no	yes	no	B_XEN_A_ESC	2.84121
chr7	141359178	141365110	B230206H07Rik	no	no	yes	no	B_XEN_A_ESC
chr7	141386495	141386624	LOC115485629	no	no	no	no	B_XEN_A_ESC
chr7	141392160	141402976	Taldo1	no	no	yes	no	B_XEN_A_ESC	-2.28559
chr7	141408184	141414125	Gatd1	no	no	no	no	B_XEN_A_ESC	-1.8539
chr7	141426446	141429562	Cend1	no	no	yes	no	B_XEN_A_ESC
chr7	141429749	141437874	Slc25a22	no	no	yes	no	B_XEN_A_ESC	1.33526
chr7	141438113	141447565	Pidd1	no	no	no	no	B_XEN_A_ESC
chr7	141447651	141451359	Rplp2	no	no	yes	no	B_XEN_A_ESC
chr7	141448803	141448936	Snora52	no	no	yes	no	B_XEN_A_ESC	-8.95931
chr7	141455188	141460743	Pnpla2	no	no	yes	no	B_XEN_A_ESC
chr7	141460875	141466613	Cracr2b	no	no	no	no	B_XEN_A_ESC
chr7	141461481	141467771	Gm10575	no	no	no	no	B_XEN_A_ESC
chr7	141467362	141471481	Cd151	no	no	yes	no	B_XEN_A_ESC
chr7	141471860	141475153	Polr2l	no	no	yes	no	B_XEN_A_ESC	-1.16093
chr7	141475236	141493427	Tspan4	no	no	yes	no	B_XEN_A_ESC
chr7	141493136	141539905	Chid1	no	no	no	no
chr7	141562180	141633011	Ap2a2	no	no	no	no	A_XEN_A_ESC
chr7	141610066	141613747	Gm16982	no	no	no	no	A_XEN_A_ESC
chr7	141620701	141620791	Mir7063	no	no	no	no	A_XEN_A_ESC
chr7	141633460	141655410	Muc6	no	no	no	no	A_XEN_A_ESC
chr7	141690340	141754694	Muc2	no	no	no	no	A_XEN_A_ESC
chr7	141788958	141819227	Muc5ac	no	no	no	no	A_XEN_A_ESC
chr7	141839059	141873089	Muc5b	no	no	no	no	A_XEN_A_ESC
chr7	141881580	141902461	Tollip	no	no	no	no	A_XEN_A_ESC
chr7	141924303	141943750	Gm32539	no	no	no	no	A_XEN_A_ESC
chr7	141949751	142004244	Brsk2	no	no	no	no	A_XEN_A_ESC
chr7	141992179	141992241	Mir3104	no	no	no	no	A_XEN_A_ESC
chr7	142008517	142061066	Mob2	no	no	no	no	A_XEN_A_ESC
chr7	142078331	142078437	LOC115486577	no	no	no	no	A_XEN_A_ESC
chr7	142079487	142095907	Dusp8	no	no	no	no	A_XEN_A_ESC	5.34956
chr7	142094166	142138277	Gm32786	no	no	no	no	A_XEN_A_ESC
chr7	142119615	142120900	Gm45618	no	no	no	no	A_XEN_A_ESC
chr7	142134943	142136083	Gm39115	no	no	no	no	A_XEN_A_ESC
chr7	142143727	142144584	LOC115486481	no	no	no	no	A_XEN_A_ESC
chr7	142153864	142153957	LOC115486828	no	no	no	no	A_XEN_A_ESC
chr7	142156436	142157172	Gm29735	no	no	no	no	A_XEN_A_ESC
chr7	142164547	142165731	Gm4553	no	no	no	no	A_XEN_A_ESC
chr7	142174532	142176005	Krtap5-2	no	no	no	no	A_XEN_A_ESC
chr7	142201364	142203015	Krtap5-3	no	no	yes	no	A_XEN_A_ESC
chr7	142211817	142213081	LOC105243090	no	no	no	no	A_XEN_A_ESC
chr7	142228795	142229971	Krtap5-5	no	no	yes	no	A_XEN_A_ESC
chr7	142229156	142241113	Gm40460	no	no	no	no	A_XEN_A_ESC
chr7	142247901	142255284	Gm46022	no	no	no	no	A_XEN_A_ESC
chr7	142257647	142258380	Gm2431	no	no	no	no	A_XEN_A_ESC
chr7	142273764	142274363	Gm4559	no	no	yes	no	A_XEN_A_ESC
chr7	142280202	142280939	Gm10013	no	no	no	no	A_XEN_A_ESC
chr7	142283214	142289754	LOC115485609	no	no	no	no	A_XEN_A_ESC
chr7	142283463	142289754	B130016D09Rik	no	no	no	no	A_XEN_A_ESC
chr7	142296377	142297134	Krtap5-1	no	no	yes	no	A_XEN_A_ESC
chr7	142303502	142304503	Krtap5-4	no	no	yes	no	A_XEN_A_ESC
chr7	142325835	142373779	Ifitm10	no	no	yes	no	A_XEN_A_ESC
chr7	142375910	142387827	Ctsd	no	no	no	no	A_XEN_A_ESC
chr7	142424795	142424902	LOC115486575	no	no	no	no	A_XEN_A_ESC
chr7	142434850	142440396	Syt8	no	no	no	no	A_XEN_A_ESC
chr7	142441816	142444410	Tnni2	no	no	no	no	A_XEN_A_ESC
chr7	142458223	142494868	Lsp1	no	no	no	no	A_XEN_A_ESC
chr7	142491080	142506771	Prr33	no	no	no	no
chr7	142498771	142516213	Tnnt3	no	no	no	no
chr7	142532467	142540747	Mrpl23	no	no	no	no	B_XEN_A_ESC	-1.13284
chr7	142544609	142558598	Nctc1	no	no	no	no	B_XEN_A_ESC
chr7	142575530	142578146	H19	no	no	no	no	B_XEN_A_ESC
chr7	142577064	142577147	Mir675	no	no	no	no	B_XEN_A_ESC
chr7	142591659	142620811	Gm33148	no	no	no	no	B_XEN_A_ESC
chr7	142650768	142666816	Igf2	no	no	no	no	B_XEN_A_ESC
chr7	142654924	142654996	Mir483	no	no	no	no	B_XEN_A_ESC
chr7	142659680	142670356	Igf2os	no	no	no	no	B_XEN_A_ESC
chr7	142678656	142679726	Ins2	no	no	no	no	B_XEN_A_ESC
chr7	142713797	142743246	Gm39116	no	no	no	no	B_XEN_A_ESC
chr7	142831256	142852270	Gm6471	no	no	no	no	A_XEN_A_ESC
chr7	142844604	142857205	Gm39117	no	no	no	no	A_XEN_A_ESC
chr7	142892779	142899995	Th	no	no	yes	no	A_XEN_A_ESC
chr7	142966822	142969264	Ascl2	no	no	no	no	A_XEN_A_ESC
chr7	143004907	143019486	Tspan32	no	no	no	no	B_XEN_A_ESC
chr7	143021784	143053686	R74862	no	no	no	no	B_XEN_A_ESC
chr7	143052750	143067930	Cd81	no	no	no	no	B_XEN_A_ESC
chr7	143068416	143071093	Tssc4	no	no	no	no	B_XEN_A_ESC	-1.65409
chr7	143071529	143094642	Trpm5	no	no	no	no	B_XEN_A_ESC
chr7	143106877	143427050	Kcnq1	no	yes	no	no	B_XEN_A_ESC
chr7	143134994	143140619	LOC115486482	no	no	no	no	B_XEN_A_ESC
chr7	143213111	143296547	Kcnq1ot1	no	yes	no	no	B_XEN_A_ESC
chr7	143322772	143330650	4933417O13Rik	no	no	no	no	B_XEN_A_ESC
chr7	143458339	143461059	Cdkn1c	no	no	yes	no	B_XEN_A_ESC	-8.04375
chr7	143463335	143466498	Gm33663	no	no	no	no	B_XEN_A_ESC
chr7	143473726	143499334	Slc22a18	no	no	yes	no	B_XEN_A_ESC	-9.53305
chr7	143501545	143503145	Phlda2	no	no	yes	no	A_XEN_A_ESC	-3.86806
chr7	143513579	143549882	Nap1l4	no	no	yes	no	A_XEN_A_ESC	-1.2784
chr7	143531394	143531520	LOC115486827	no	no	no	no	A_XEN_A_ESC
chr7	143557230	143600090	Cars	no	no	yes	no	A_XEN_A_ESC	-1.11053
chr7	143570671	143570759	Mir7064	no	no	no	no	A_XEN_A_ESC
chr7	143600104	143600858	Gm15579	no	no	no	no	A_XEN_A_ESC
chr7	143607685	143627845	Tnfrsf26	no	no	yes	no	A_XEN_A_ESC
chr7	143634808	143649675	Tnfrsf22	no	no	yes	no	A_XEN_A_ESC	-4.63583
chr7	143665807	143686436	Tnfrsf23	no	no	no	no	A_XEN_A_ESC
chr7	143668247	143670614	E230032D23Rik	no	no	no	no	A_XEN_A_ESC
chr7	143688762	143757025	Osbpl5	yes	no	no	no	A_XEN_A_ESC
chr7	143763710	143766993	Mrgprg	yes	no	no	no	A_XEN_A_ESC
chr7	143778363	143784500	Mrgpre	yes	no	no	no	A_XEN_A_ESC
chr7	143795589	143822862	Nadsyn1	yes	no	no	no	A_XEN_A_ESC
chr7	143823167	143848410	Dhcr7	yes	no	no	no	A_XEN_A_ESC	-1.19477
chr7	143866838	143900044	Acte1	no	no	no	no	A_XEN_A_ESC
chr7	143933115	143933208	Mir6404	no	no	no	no	A_XEN_A_ESC
chr7	143949273	143956445	Gm34445	no	no	no	no	A_XEN_A_ESC
chr7	143978077	144426043	Shank2	no	no	no	XEN
chr7	144009254	144009338	Mir3105	no	no	no	no	A_XEN_A_ESC
chr7	144405455	144407150	LOC115486483	no	no	no	XEN	B_XEN_A_ESC
chr7	144415066	144419511	Gm34621	no	no	no	XEN	B_XEN_A_ESC
chr7	144426094	144431330	Gm34561	no	no	no	XEN	B_XEN_A_ESC
chr7	144435724	144471560	Cttn	no	no	no	XEN	B_XEN_A_ESC	1.52924
chr7	144476755	144553762	Ppfia1	no	no	no	ESC & XEN	B_XEN_A_ESC
chr7	144578323	144582441	Fadd	no	no	no	ESC	B_XEN_A_ESC
chr7	144588549	144752026	Ano1	no	no	no	ESC		3.3215
chr7	144742051	144770512	D930030F02Rik	no	no	no	no
chr7	144787055	144788815	LOC115486556	no	no	no	no	A_XEN_A_ESC
chr7	144838612	144843348	Fgf3	no	yes	no	no	A_XEN_A_ESC	3.82519
chr7	144861386	144865245	Fgf4	no	yes	no	no	A_XEN_A_ESC	-15.4622
chr7	144894121	144899688	Gm26793	no	no	no	no	A_XEN_A_ESC
chr7	144896532	144900953	Fgf15	no	yes	no	no	A_XEN_A_ESC	-9.98088
chr7	144904534	144910537	Gm39119	no	no	no	no	A_XEN_A_ESC
chr7	144914470	144914623	Bc1	yes	yes	yes	no	A_XEN_A_ESC
chr7	144915100	144930748	LTO1	no	no	no	no	A_XEN_A_ESC
chr7	144929931	144939937	Ccnd1	no	yes	no	no	A_XEN_A_ESC	-5.31836
chr7	145069041	145070017	Gm46023	no	no	no	no	B_XEN_A_ESC
chr7	145166945	145169521	LOC115486557	no	no	no	no	B_XEN_A_ESC
chr7	145181633	145284011	Tpcn2	no	no	no	no
chr7	145205823	145208119	Smim38	no	no	no	no	B_XEN_A_ESC
chr7	145300909	145309557	Mrgprf	no	no	no	no	B_XEN_B_ESC
chr7	145314835	145324059	Mrgprd	no	no	no	no	B_XEN_B_ESC
chr8	3088991	3091139	Gm30220	no	no	no	no	B_XEN_B_ESC
chr8	3150922	3279649	Insr	no	no	no	no		3.59608
chr8	3347990	3355709	Gm30369	no	no	no	no	B_XEN_A_ESC
chr8	3353338	3456601	Arhgef18	no	yes	no	no	B_XEN_A_ESC	-1.28597
chr8	3425566	3426854	Gm46029	no	no	no	no	B_XEN_A_ESC	1.8718
chr8	3457105	3467648	Pex11g	no	no	no	no	B_XEN_A_ESC	1.2551
chr8	3466713	3487183	Tex45	no	no	no	no	B_XEN_A_ESC
chr8	3493056	3497208	Zfp358	no	no	no	no	B_XEN_A_ESC
chr8	3500519	3515232	Mcoln1	no	no	no	no	B_XEN_A_ESC
chr8	3515235	3544267	Pnpla6	no	no	no	no	B_XEN_A_ESC	-1.33608
chr8	3567998	3584776	C330021F23Rik	no	no	no	no	B_XEN_A_ESC
chr8	3587237	3609075	Camsap3	no	no	no	no	B_XEN_A_ESC
chr8	3610087	3621334	Xab2	no	no	no	no	B_XEN_A_ESC
chr8	3621551	3624235	Pet100	no	no	no	no	B_XEN_A_ESC
chr8	3623369	3625545	Pcp2	no	no	no	no	B_XEN_A_ESC
chr8	3630960	3643998	Stxbp2	no	no	yes	no	B_XEN_A_ESC
chr8	3655770	3659818	Retn	no	no	yes	no	B_XEN_A_ESC
chr8	3665762	3668905	Mcemp1	no	no	no	no	B_XEN_A_ESC
chr8	3671185	3672391	Fcor	no	no	no	no	B_XEN_A_ESC	-2.80682
chr8	3674020	3676399	Gm45231	no	no	no	no	B_XEN_A_ESC
chr8	3676477	3680921	Trappc5	no	no	yes	no	B_XEN_A_ESC
chr8	3680280	3694174	Fcer2a	no	no	yes	no	B_XEN_A_ESC
chr8	3707066	3720695	Clec4g	no	no	yes	no	B_XEN_A_ESC
chr8	3709482	3739993	Gm16553	no	no	no	no	B_XEN_A_ESC
chr8	3743395	3748984	Cd209a	no	no	yes	no	B_XEN_A_ESC
chr8	3847973	3854286	Cd209e	no	no	no	no	B_XEN_B_ESC
chr8	3871824	3878548	Cd209d	no	no	no	no	B_XEN_B_ESC
chr8	3917655	3926841	Cd209b	no	no	no	no	B_XEN_B_ESC
chr8	3940081	3954746	Cd209c	no	no	no	no	B_XEN_B_ESC
chr8	3965712	3969482	Gm39122	no	no	no	no	B_XEN_B_ESC
chr8	4102784	4105838	Cd209f	no	no	no	no	A_XEN_A_ESC
chr8	4134246	4137707	Cd209g	no	no	no	no	A_XEN_A_ESC
chr8	4162373	4182097	4932443L11Rik	no	no	no	no	A_XEN_A_ESC
chr8	4166551	4208089	Evi5l	no	no	no	no	A_XEN_A_ESC
chr8	4209478	4217530	Prr36	no	no	no	no	A_XEN_A_ESC
chr8	4224268	4237470	Lrrc8e	no	no	no	no	A_XEN_A_ESC
chr8	4238740	4247897	Map2k7	no	no	no	no	A_XEN_A_ESC
chr8	4248214	4251423	Tgfbr3l	no	no	no	no	A_XEN_A_ESC
chr8	4253102	4256220	Snapc2	no	no	no	no	A_XEN_A_ESC
chr8	4257646	4259274	Ctxn1	no	no	no	no	A_XEN_A_ESC
chr8	4259731	4275905	Timm44	no	no	no	no	A_XEN_A_ESC
chr8	4284781	4325140	Elavl1	no	no	no	no	A_XEN_A_ESC
chr8	4325205	4360020	Ccl25	no	no	no	no	A_XEN_A_ESC	1.50876
chr8	4327900	4341535	LOC108167518	no	no	no	no	A_XEN_A_ESC	2.20015
chr8	4492818	4529603	Cers4	no	no	no	no		-4.74728
chr8	4613170	4632572	Zfp958	no	no	no	no	B_XEN_A_ESC
chr8	4656156	4664806	Gm39123	no	no	no	no	B_XEN_A_ESC
chr8	4674840	4688740	Gm6410	no	no	no	no	B_XEN_A_ESC
chr8	4724636	4728105	Gm39124	no	no	no	no	B_XEN_A_ESC
chr8	4735976	4779567	Shcbp1	no	yes	no	no		1.0577
chr8	5083219	5105287	Slc10a2	no	no	no	no	B_XEN_A_ESC
chr8	6223819	6223962	LOC115487051	no	no	no	no	B_XEN_B_ESC
chr8	7380931	7428572	Gm17215	no	no	no	no	B_XEN_B_ESC
chr8	7420552	7580231	Gm30954	no	no	no	no	B_XEN_B_ESC
chr8	7428222	7428328	LOC115486997	no	no	no	no	B_XEN_B_ESC
chr8	7638764	7638892	LOC115485658	no	no	no	no	B_XEN_B_ESC
chr8	8082540	8093215	Gm31401	no	no	no	no	A_XEN_B_ESC
chr8	8436606	8484728	Gm31135	no	no	no	no	A_XEN_B_ESC
chr8	8576522	8580342	Gm31463	no	no	no	no	A_XEN_B_ESC
chr8	8617235	8661242	Efnb2	no	yes	no	no	A_XEN_B_ESC	2.69838
chr8	8666297	8690550	Arglu1	no	yes	no	no	A_XEN_B_ESC
chr8	8690093	8690162	Mir7654	no	no	no	no	A_XEN_B_ESC
chr8	8722957	8755164	Gm39127	no	no	no	no
chr8	9125412	9132288	4933430N04Rik	no	yes	no	no	B_XEN_B_ESC
chr8	9144669	9149050	4930453L07Rik	no	yes	no	no	B_XEN_B_ESC
chr8	9148011	9157770	Gm31726	no	no	no	no	B_XEN_B_ESC
chr8	9167556	9174774	Gm39128	no	no	no	no	B_XEN_B_ESC
chr8	9206006	9773329	Fam155a	no	yes	no	no
chr8	9970020	9977696	Lig4	no	no	yes	no	A_XEN_B_ESC
chr8	9977717	9992155	Abhd13	no	no	yes	no	A_XEN_B_ESC
chr8	10006229	10036000	Tnfsf13b	no	no	yes	no	B_XEN_B_ESC
chr8	10153911	10634742	Myo16	no	no	yes	no
chr8	10243986	10252963	LOC115486912	no	no	no	no	B_XEN_B_ESC
chr8	10413289	10430243	LOC115486913	no	no	no	no	B_XEN_B_ESC
chr8	10673361	10676796	Gm32330	no	no	no	no	A_XEN_B_ESC
chr8	10685791	10691740	LOC108167577	no	no	no	no	A_XEN_B_ESC
chr8	10738858	10770843	Gm39129	no	no	no	no
chr8	10740250	10747257	Gm32429	no	no	no	no	A_XEN_B_ESC
chr8	10817012	10817721	Gm32485	no	no	no	no	B_XEN_B_ESC
chr8	10850212	10855147	Gm39130	no	no	no	no	B_XEN_B_ESC
chr8	10855720	10866277	Gm32540	no	no	no	no	B_XEN_B_ESC
chr8	10870422	10882454	B930025P03Rik	no	no	no	no	B_XEN_B_ESC
chr8	10897493	10900591	Gm2814	no	no	no	no	B_XEN_B_ESC
chr8	10899922	10902334	4833411C07Rik	no	no	no	no	B_XEN_B_ESC
chr8	10919619	10921084	Gm32594	no	no	no	no	B_XEN_B_ESC
chr8	10924427	10928457	3930402G23Rik	no	no	no	no	B_XEN_B_ESC
chr8	10984681	11008929	Irs2	no	no	no	no	B_XEN_B_ESC	3.38115
chr8	11007850	11054541	9530052E02Rik	no	no	no	no	B_XEN_B_ESC
chr8	11187729	11210759	LOC115486914	no	no	no	no	B_XEN_B_ESC	11.0041
chr8	11198423	11312889	Col4a1	no	yes	no	no		10.5893
chr8	11261247	11285958	Gm32709	no	no	no	no	A_XEN_B_ESC	10.5449
chr8	11312805	11449287	Col4a2	yes	yes	no	no	A_XEN_B_ESC	9.4456
chr8	11321763	11340106	Gm46030	no	no	no	no	A_XEN_B_ESC	9.67367
chr8	11453390	11478640	Rab20	yes	no	no	no	A_XEN_B_ESC	4.4242
chr8	11477929	11480241	E230013L22Rik	no	no	no	no	A_XEN_B_ESC
chr8	11497506	11513287	Naxd	no	no	no	no
chr8	11514017	11550781	Cars2	yes	no	no	no	A_XEN_A_ESC	-1.63119
chr8	11555762	11563251	Ing1	no	no	no	no	A_XEN_A_ESC
chr8	11611581	11635926	Ankrd10	no	no	no	no	A_XEN_A_ESC	-1.1747
chr8	11635694	11635736	Mir7238	no	no	no	no	A_XEN_A_ESC
chr8	11655478	11678749	1700016D06Rik	no	no	no	no	A_XEN_A_ESC
chr8	11692982	11694514	Gm6524	no	no	no	no	A_XEN_A_ESC
chr8	11716314	11720542	1700128E19Rik	no	no	no	no	A_XEN_A_ESC
chr8	11728001	11835219	Arhgef7	no	no	no	no	A_XEN_A_ESC
chr8	11840487	11855761	Tex29	no	no	no	no	A_XEN_A_ESC
chr8	12234666	12240103	Gm33029	no	no	no	no	B_XEN_A_ESC
chr8	12276932	12283147	A230072I06Rik	no	no	no	no	B_XEN_A_ESC
chr8	12315010	12319480	Gm33175	no	no	no	no	B_XEN_A_ESC
chr8	12328244	12332506	LOC115486915	no	no	no	no	B_XEN_A_ESC
chr8	12385771	12436732	Sox1ot	no	no	no	no	B_XEN_A_ESC
chr8	12395519	12399555	Sox1	no	no	no	no	B_XEN_A_ESC
chr8	12458858	12466944	Gm33326	no	no	no	no	B_XEN_A_ESC
chr8	12472134	12476321	Gm33532	no	no	no	no	B_XEN_A_ESC
chr8	12573036	12600739	Spaca7	no	no	no	no	A_XEN_A_ESC
chr8	12614277	12672854	Tubgcp3	no	no	no	no	A_XEN_A_ESC	1.35638
chr8	12673873	12679238	4931415C17Rik	no	no	no	no	A_XEN_A_ESC
chr8	12706944	12719127	Gm15348	no	no	no	no	A_XEN_A_ESC
chr8	12749201	12751308	Gm39133	no	no	no	no
chr8	12753823	12756896	Gm33587	no	no	no	no	B_XEN_A_ESC
chr8	12757016	12868728	Atp11a	no	no	yes	no	B_XEN_A_ESC	1.05956
chr8	12828338	12831919	Gm15350	no	no	yes	no	B_XEN_A_ESC
chr8	12873806	13020502	Mcf2l	no	no	yes	no		-5.95228
chr8	12878972	12884277	Gm15353	no	no	no	no	B_XEN_A_ESC
chr8	12912713	12915224	Gm15351	no	no	no	no	B_XEN_A_ESC	-6.68866
chr8	12947941	12948070	Gm38671	no	no	no	no	B_XEN_A_ESC
chr8	13025506	13035809	F7	no	no	no	no	A_XEN_A_ESC
chr8	13037308	13056676	F10	no	no	no	no	A_XEN_A_ESC
chr8	13060584	13076026	Proz	no	no	no	no	A_XEN_A_ESC
chr8	13075476	13105343	Pcid2	no	no	no	no	A_XEN_A_ESC
chr8	13105623	13147940	Cul4a	no	no	no	no	A_XEN_A_ESC
chr8	13136072	13136132	Mir7065	no	no	no	no	A_XEN_A_ESC
chr8	13159161	13175338	Lamp1	no	no	no	no	A_XEN_A_ESC	1.12428
chr8	13176869	13200766	Grtp1	no	no	no	no	A_XEN_A_ESC	-1.08307
chr8	13189031	13189098	Mir1968	no	no	no	no	A_XEN_A_ESC
chr8	13200685	13201793	2810030D12Rik	no	no	no	no	A_XEN_A_ESC	-8.62134
chr8	13218788	13254542	Adprhl1	no	no	yes	no	A_XEN_A_ESC
chr8	13255963	13288126	Dcun1d2	no	no	yes	no	A_XEN_A_ESC	1.24067
chr8	13288013	13322924	Tmco3	no	no	yes	no	A_XEN_A_ESC	1.38401
chr8	13338725	13378448	Tfdp1	no	no	yes	no	A_XEN_A_ESC	-1.08639
chr8	13386209	13396778	Atp4b	no	no	yes	no	A_XEN_A_ESC
chr8	13405081	13421951	Grk1	no	no	yes	no	A_XEN_A_ESC
chr8	13435113	13493434	Tmem255b	no	no	yes	no	A_XEN_A_ESC
chr8	13465374	13494535	Gas6	no	no	no	no	A_XEN_A_ESC
chr8	13550722	13562555	1700029H14Rik	no	no	no	no	A_XEN_A_ESC
chr8	13567218	13677587	Rasa3	no	no	no	no	A_XEN_A_ESC	-1.03029
chr8	13583851	13592393	Gm34795	no	no	no	no	A_XEN_A_ESC
chr8	13682868	13785056	Gm46032	no	no	no	no	A_XEN_A_ESC
chr8	13705750	13744599	Cfap97d2	no	no	no	no	A_XEN_A_ESC
chr8	13757649	13781951	Cdc16	no	yes	no	no	A_XEN_A_ESC
chr8	13785055	13798723	Upf3a	no	yes	no	no	A_XEN_A_ESC
chr8	13835229	13838565	AF366264	no	yes	no	no	A_XEN_A_ESC
chr8	13869641	13881639	Champ1	no	no	no	no	A_XEN_A_ESC
chr8	13876097	13876226	LOC115485642	no	no	no	no	A_XEN_A_ESC	-5.69127
chr8	13884787	13890352	Coprs	no	no	no	no	A_XEN_A_ESC	-2.92206
chr8	13907736	13942875	Fbxo25	no	no	no	no	A_XEN_A_ESC
chr8	13952008	13975478	Tdrp	no	no	no	no	A_XEN_A_ESC	-3.67814
chr8	13986090	14003561	Gm5907	no	no	no	no	A_XEN_A_ESC
chr8	14022030	14025440	Gm39134	no	no	no	no	A_XEN_A_ESC	1.68031
chr8	14025882	14090338	Erich1	yes	no	no	no	A_XEN_A_ESC
chr8	14095776	14853426	Dlgap2	yes	no	no	no
chr8	14273181	14273311	LOC115485673	no	no	no	no	B_XEN_A_ESC
chr8	14745329	14766206	C030037F17Rik	no	no	no	no
chr8	14881335	14901720	Cln8	no	no	no	no	A_XEN_A_ESC
chr8	14906412	15001085	Arhgef10	no	no	no	no		1.32113
chr8	14947259	14950464	Gm35285	no	no	no	no	A_XEN_A_ESC	4.40014
chr8	14957193	14961201	Gm16350	no	no	no	no	A_XEN_A_ESC
chr8	14994134	14996564	Gm35149	no	no	no	no	A_XEN_A_ESC
chr8	15010731	15021597	5830468F06Rik	no	no	no	no	B_XEN_A_ESC
chr8	15011025	15033333	Kbtbd11	no	no	no	no	B_XEN_A_ESC	-7.11474
chr8	15036789	15040696	Gm35340	no	no	no	no	B_XEN_A_ESC	-3.3123
chr8	15041446	15046078	BB014433	no	no	no	no	B_XEN_A_ESC
chr8	15057653	15133420	Myom2	no	no	yes	no	B_XEN_A_ESC
chr8	15227407	15227537	LOC115485660	no	no	no	no	B_XEN_A_ESC
chr8	15375641	15382429	Gm35392	no	no	no	no	B_XEN_A_ESC
chr8	15530401	15579574	Gm46033	no	no	no	no	A_XEN_B_ESC
chr8	15892538	17535385	Csmd1	yes	yes	no	no
chr8	15933623	15934667	Gm46073	no	no	no	no	B_XEN_A_ESC
chr8	16168757	16168838	Mir3106	no	no	no	no	B_XEN_B_ESC
chr8	16433138	16467602	Gm16347	no	no	no	no	B_XEN_B_ESC
chr8	17285386	17293135	Gm39136	no	no	no	no	B_XEN_B_ESC
chr8	17353634	17492395	C030002A05Rik	no	no	no	no	B_XEN_B_ESC
chr8	17562287	17574415	Gm39137	no	no	no	no	B_XEN_B_ESC
chr8	18312472	18334332	1700014L14Rik	no	no	no	no	B_XEN_B_ESC
chr8	18497497	18522065	Gm40463	no	no	no	no
chr8	18512515	18512645	LOC115485648	no	no	no	no	A_XEN_A_ESC
chr8	18541975	18545253	Gm35740	no	no	no	no	A_XEN_A_ESC
chr8	18595116	18808089	Mcph1	no	no	yes	no	A_XEN_A_ESC
chr8	18613981	18614109	LOC115485652	no	no	no	no	A_XEN_A_ESC
chr8	18690263	18741562	Angpt2	no	no	yes	no	A_XEN_A_ESC	1.63203
chr8	18846279	18884413	Agpat5	yes	no	no	no	A_XEN_A_ESC
chr8	18883131	18902291	Gm35934	no	no	no	no	A_XEN_A_ESC
chr8	18924152	18951105	Xkr5	yes	no	no	no	A_XEN_A_ESC	-6.5199
chr8	18950267	18970684	Gm40464	no	no	no	no	A_XEN_A_ESC
chr8	18974914	18978221	Defb40	yes	no	no	no	A_XEN_A_ESC
chr8	18986233	18991055	Defb37	yes	no	no	no	A_XEN_A_ESC
chr8	18989036	18998653	Gm39138	no	no	no	no	A_XEN_A_ESC
chr8	19023404	19026568	Defb38	no	no	no	no	B_XEN_B_ESC
chr8	19052825	19064921	Defb39	no	no	no	no	B_XEN_B_ESC
chr8	19111931	19114833	Defb12	no	no	no	no	B_XEN_B_ESC
chr8	19123728	19126540	Defb34	no	no	no	no	B_XEN_B_ESC
chr8	19140759	19143010	Spag11b	no	no	no	no	B_XEN_B_ESC
chr8	19157213	19159920	Spag11a	no	no	no	no	B_XEN_B_ESC
chr8	19160244	19195309	Defb14	no	no	no	no	B_XEN_B_ESC
chr8	19185888	19188065	Gm39139	no	no	no	no	B_XEN_B_ESC
chr8	19198704	19201547	Defb4	no	no	no	no	B_XEN_B_ESC
chr8	19210462	19212760	Defa-ps12	no	no	no	no	B_XEN_B_ESC
chr8	19225478	19228209	Defb6	no	no	no	no	B_XEN_B_ESC
chr8	19239916	19242143	Defb46	no	no	no	no	B_XEN_B_ESC
chr8	19247592	19250828	Defb5	no	no	no	no	B_XEN_B_ESC
chr8	19293361	19295339	Defb3	no	no	no	no	B_XEN_B_ESC
chr8	19300677	19304794	Defa-ps13	no	no	no	no	B_XEN_B_ESC
chr8	19445769	19447606	Defb8	no	no	no	no	B_XEN_B_ESC
chr8	19495097	19497775	Defb7	no	no	no	no	B_XEN_B_ESC
chr8	19580984	19638933	Gm35998	no	no	no	no	B_XEN_B_ESC
chr8	19704311	19753603	4930467E23Rik	no	no	yes	no		1.55825
chr8	19903378	19935330	9530057J20Rik	no	no	no	no	B_XEN_A_ESC
chr8	20013841	20015631	Gm36166	no	no	no	no	B_XEN_B_ESC	1.31719
chr8	20257557	20261199	Gm40468	no	no	no	no	B_XEN_A_ESC
chr8	20268286	20297432	6820431F20Rik	no	no	no	no	B_XEN_A_ESC	1.06627
chr8	20337664	20363202	Gm15319	no	no	no	no	B_XEN_A_ESC
chr8	20385782	20424814	2610005L07Rik	no	no	no	no	B_XEN_A_ESC
chr8	20501808	20512049	Gm40467	no	no	no	no	B_XEN_B_ESC
chr8	20549345	20552226	Gm40469	no	no	no	no	B_XEN_B_ESC
chr8	20614404	20646749	Gm21119	no	no	yes	no	B_XEN_B_ESC
chr8	20649328	20652354	Gm46074	no	no	no	no	B_XEN_B_ESC
chr8	20876499	20889113	Gm21944	no	no	yes	no	A_XEN_B_ESC
chr8	20892667	20897723	Defb33	no	no	yes	no	A_XEN_B_ESC
chr8	20900606	20902456	Gm15056	no	no	yes	no	A_XEN_B_ESC
chr8	20901960	20922098	Gm6040	no	no	yes	no	A_XEN_B_ESC
chr8	20943694	20944748	AY761185	no	no	yes	no	A_XEN_B_ESC
chr8	21025545	21026517	Defa21	no	no	yes	no	B_XEN_B_ESC
chr8	21040256	21040360	LOC115487015	no	no	no	no	B_XEN_B_ESC
chr8	21055040	21056016	Defa23	no	no	yes	no	B_XEN_B_ESC
chr8	21065038	21066001	Defa35	no	no	no	no	B_XEN_B_ESC
chr8	21084442	21085285	Defa25	no	no	yes	no	B_XEN_B_ESC
chr8	21094971	21096050	Gm14851	no	no	yes	no	B_XEN_B_ESC
chr8	21095624	21095715	LOC115487042	no	no	no	no	B_XEN_B_ESC
chr8	21134650	21135598	Defa30	no	no	no	no	B_XEN_B_ESC
chr8	21162277	21163249	Defa22	no	no	no	no	B_XEN_B_ESC
chr8	21176768	21176872	LOC115487017	no	no	no	no	B_XEN_B_ESC
chr8	21191573	21192550	Defa31	no	no	no	no	B_XEN_B_ESC
chr8	21201604	21202446	Gm15293	no	no	no	no	B_XEN_B_ESC
chr8	21249715	21250553	Gm15292	no	no	no	no	B_XEN_B_ESC
chr8	21270693	21272018	LOC115486950	no	no	no	no	B_XEN_B_ESC
chr8	21287409	21288377	Defa3	no	no	no	no	B_XEN_B_ESC
chr8	21297394	21298375	Defa5	no	no	no	no	B_XEN_B_ESC
chr8	21315546	21316387	Defa27	no	no	no	no	B_XEN_B_ESC
chr8	21325888	21327020	Defa29	no	no	no	no	B_XEN_B_ESC	6.2095
chr8	21326548	21326639	LOC115487041	no	no	no	no	B_XEN_B_ESC
chr8	21378517	21379495	Defa2	no	no	no	no	B_XEN_B_ESC
chr8	21391811	21392792	Defa33	no	no	no	no	B_XEN_B_ESC
chr8	21427428	21428386	Defa36	no	no	no	no	B_XEN_B_ESC
chr8	21455427	21456517	Gm7849	no	no	no	no	B_XEN_B_ESC
chr8	21456090	21456181	LOC115487039	no	no	no	no	B_XEN_B_ESC
chr8	21509258	21510237	Defa20	no	no	no	no	B_XEN_B_ESC
chr8	21529030	21530012	Defa32	no	no	no	no	B_XEN_B_ESC
chr8	21548060	21548165	LOC115487010	no	no	no	no	B_XEN_B_ESC
chr8	21565386	21566350	Defa37	no	no	no	no	B_XEN_B_ESC
chr8	21582960	21583867	Defa28	no	no	no	no	B_XEN_B_ESC
chr8	21593487	21594465	Gm7861	no	no	no	no	B_XEN_B_ESC
chr8	21594038	21594129	LOC115487040	no	no	no	no	B_XEN_B_ESC
chr8	21618168	21618972	Defa26	no	no	no	no	B_XEN_B_ESC
chr8	21639071	21640396	LOC115486951	no	no	no	no	B_XEN_B_ESC
chr8	21655767	21656736	Defa17	no	no	no	no	B_XEN_B_ESC
chr8	21665797	21666733	Defa34	no	no	no	no	B_XEN_B_ESC
chr8	21695012	21695853	Defa-ps1	no	no	yes	no	B_XEN_B_ESC
chr8	21702524	21703647	AY761184	no	no	yes	no	B_XEN_B_ESC
chr8	21703175	21703266	LOC115487038	no	no	no	no	B_XEN_B_ESC
chr8	21734494	21735471	Defa24	no	no	yes	no	B_XEN_B_ESC
chr8	21776555	21795185	Defb1	no	no	yes	no	B_XEN_B_ESC
chr8	21823539	21831296	Defb50	no	no	no	no	B_XEN_B_ESC
chr8	21839926	21843482	Defb2	no	no	no	no	B_XEN_B_ESC
chr8	21858901	21862011	Defb10	no	no	no	no	B_XEN_B_ESC
chr8	21881713	21885434	Defb9	no	no	no	no	B_XEN_B_ESC
chr8	21905374	21906432	Defb11	no	no	no	no	B_XEN_B_ESC
chr8	21929813	21932710	Defb15	yes	no	no	no	B_XEN_B_ESC
chr8	21938352	21940878	Defb35	yes	no	no	no	B_XEN_B_ESC
chr8	21946755	21948622	Defb13	yes	no	no	no	B_XEN_B_ESC
chr8	21947674	21969609	Gm29821	no	no	no	no	B_XEN_B_ESC
chr8	21958714	21964303	Fam90a1a	no	no	no	no	B_XEN_B_ESC
chr8	21969775	21974055	Ccdc70	yes	no	no	no	B_XEN_B_ESC
chr8	21992783	22060074	Atp7b	yes	no	no	no
chr8	22060721	22071627	Alg11	no	no	no	no	A_XEN_B_ESC
chr8	22073615	22125418	Nek5	no	no	no	no	A_XEN_B_ESC
chr8	22106980	22107088	LOC115487060	no	no	no	no	A_XEN_B_ESC
chr8	22128283	22166997	Nek3	no	yes	no	no	A_XEN_B_ESC	-1.38619
chr8	22168149	22185819	Ckap2	no	yes	no	no	A_XEN_B_ESC
chr8	22186028	22187152	Gm29878	no	no	no	no	A_XEN_B_ESC
chr8	22192833	22220953	Vps36	no	yes	no	no	A_XEN_B_ESC
chr8	22220938	22262957	Thsd1	no	yes	no	no	A_XEN_B_ESC
chr8	22283315	22371418	Tpte	no	no	no	no	A_XEN_B_ESC
chr8	22375550	22398621	Slc25a15	no	no	no	no	A_XEN_B_ESC	-1.30892
chr8	22398721	22399591	1810012K16Rik	no	no	no	no	A_XEN_B_ESC
chr8	22410449	22429669	Mrps31	no	no	no	no	A_XEN_B_ESC
chr8	22453132	22454753	Gm39140	no	no	no	no	A_XEN_B_ESC
chr8	22462614	22476879	Smim19	no	no	no	no	A_XEN_B_ESC
chr8	22476700	22569616	Slc20a2	no	no	no	no		-2.22245
chr8	22577075	22593813	Vdac3	no	no	no	no	A_XEN_A_ESC
chr8	22596321	22611124	Gm30086	no	no	no	no	A_XEN_A_ESC
chr8	22615059	22619717	Gm30135	no	no	no	no	A_XEN_A_ESC
chr8	22623685	22628018	Dkk4	no	no	no	no	A_XEN_A_ESC
chr8	22628119	22653464	Polb	yes	no	no	no	A_XEN_A_ESC
chr8	22634371	22636809	A930013F10Rik	no	no	no	no	A_XEN_A_ESC	1.6894
chr8	22659205	22706589	Ikbkb	yes	no	no	no	A_XEN_A_ESC	1.86889
chr8	22757722	22782848	Plat	yes	no	no	no	A_XEN_B_ESC	10.8282
chr8	22787354	22807292	Ap3m2	no	no	no	no	A_XEN_B_ESC	-2.20929
chr8	22811993	22860439	Gm46036	no	no	no	no	A_XEN_B_ESC
chr8	22859442	22943259	Kat6a	no	no	no	no	A_XEN_B_ESC	1.10531
chr8	22974836	23150501	Ank1	no	no	no	ESC
chr8	23034881	23037077	LOC115486916	no	no	no	no	A_XEN_A_ESC
chr8	23138785	23149585	Gm15816	no	no	no	ESC	A_XEN_A_ESC
chr8	23142555	23142682	Mir486	no	no	no	ESC	A_XEN_A_ESC
chr8	23142573	23142662	Mir3107	no	no	no	ESC	A_XEN_A_ESC
chr8	23153271	23158948	Nkx6-3	no	no	no	ESC	A_XEN_A_ESC
chr8	23164741	23169554	Gm30306	no	no	no	ESC	A_XEN_A_ESC
chr8	23168381	23171221	Gm30247	no	no	no	ESC	A_XEN_A_ESC
chr8	23171265	23208453	Gpat4	no	no	no	ESC & XEN	A_XEN_A_ESC	1.16898
chr8	23226610	23237668	Gins4	no	no	no	XEN	A_XEN_A_ESC
chr8	23237780	23252984	Gm39141	no	no	no	XEN	A_XEN_A_ESC	1.13872
chr8	23241326	23258903	Golga7	no	no	no	XEN	A_XEN_A_ESC
chr8	23290033	23290164	LOC115485649	no	no	no	XEN	A_XEN_A_ESC
chr8	23387121	23404313	Gm30370	no	no	no	no	A_XEN_A_ESC
chr8	23411383	23449632	Sfrp1	no	no	no	no	A_XEN_A_ESC	-8.71317
chr8	23534472	23535739	4930413E20Rik	no	no	no	no	A_XEN_A_ESC
chr8	23635498	23648505	Gm30471	no	no	no	no	A_XEN_A_ESC
chr8	23647326	24063117	Zmat4	no	no	no	no		-6.5788
chr8	24039459	24045444	LOC115486917	no	no	no	no	A_XEN_B_ESC
chr8	24157704	24157843	LOC115487055	no	no	no	no	A_XEN_B_ESC
chr8	24382131	24391067	Gm30633	no	no	no	no	A_XEN_A_ESC
chr8	24412331	24416936	Gm30692	no	no	no	no	A_XEN_A_ESC
chr8	24429438	24431124	Gm30757	no	no	no	no	A_XEN_A_ESC	6.19988
chr8	24437172	24438946	Tcim	no	no	no	no	A_XEN_A_ESC	3.18915
chr8	24442491	24447852	Gm30845	no	no	no	no	A_XEN_A_ESC
chr8	24503075	24512495	9130214F15Rik	no	no	no	no	A_XEN_B_ESC
chr8	24531892	24576414	Ido2	no	no	no	no	A_XEN_B_ESC
chr8	24584133	24596952	Ido1	no	no	no	no	A_XEN_B_ESC
chr8	24595611	24597444	LOC115486918	no	no	no	no	A_XEN_B_ESC
chr8	24602246	24674755	Adam18	no	no	no	no	A_XEN_B_ESC
chr8	24674764	24683994	LOC115486919	no	no	no	no	A_XEN_B_ESC
chr8	24677232	24726377	Adam3	no	no	no	no	A_XEN_B_ESC
chr8	24727093	24824369	Adam5	no	no	no	no	A_XEN_B_ESC
chr8	24836143	24948918	Adam32	no	no	no	no	A_XEN_B_ESC
chr8	24949611	25017040	Adam9	no	no	yes	no
chr8	25017211	25023260	Tm2d2	no	no	yes	no	A_XEN_A_ESC
chr8	25024928	25038962	Htra4	no	no	yes	no	A_XEN_A_ESC
chr8	25039144	25104679	Plekha2	no	no	yes	no	A_XEN_A_ESC
chr8	25102179	25109571	5830408C22Rik	no	no	no	no	A_XEN_A_ESC
chr8	25129815	25132665	Gm39143	no	no	no	no	A_XEN_A_ESC
chr8	25154552	25256424	Tacc1	no	no	yes	no	A_XEN_A_ESC
chr8	25159125	25159233	Mir8108	no	no	no	no	A_XEN_A_ESC
chr8	25256171	25258509	Gm39144	no	no	no	no	A_XEN_A_ESC
chr8	25271046	25279558	Gm39145	no	no	no	no	A_XEN_A_ESC
chr8	25302650	25306270	5430421F17Rik	no	no	no	no	A_XEN_A_ESC
chr8	25353821	25389823	Gm39146	no	no	no	no	A_XEN_A_ESC
chr8	25399076	25427381	Gm39147	no	no	no	no	A_XEN_A_ESC
chr8	25415952	25454217	Gm30978	no	no	no	no	A_XEN_A_ESC
chr8	25463669	25483800	Gm31045	no	no	no	no	A_XEN_A_ESC
chr8	25518759	25575718	Fgfr1	no	no	no	no	A_XEN_A_ESC	-4.76139
chr8	25519688	25545775	Gm31288	no	no	no	no	A_XEN_A_ESC
chr8	25548673	25556083	Gm16159	no	no	no	no	A_XEN_A_ESC
chr8	25578478	25597989	Letm2	no	no	no	no	A_XEN_A_ESC
chr8	25596483	25599207	D830025C05Rik	no	no	no	no	A_XEN_A_ESC
chr8	25601601	25719667	Nsd3	no	no	no	no	A_XEN_A_ESC	2.59977
chr8	25631950	25632079	LOC115485640	no	no	no	no	A_XEN_A_ESC
chr8	25720043	25724887	Plpp5	no	no	no	no	A_XEN_A_ESC	3.15376
chr8	25725324	25754474	Ddhd2	no	yes	no	no	A_XEN_A_ESC	-1.46157
chr8	25754480	25769702	Gm17484	no	no	no	no	A_XEN_A_ESC
chr8	25764538	25785209	Bag4	no	yes	no	no	A_XEN_A_ESC	-1.40057
chr8	25785318	25803975	Lsm1	no	yes	no	no	A_XEN_A_ESC
chr8	25808474	25815982	Star	no	no	no	no	A_XEN_A_ESC
chr8	25816000	25847694	Ash2l	no	no	no	no	A_XEN_A_ESC	-2.64132
chr8	25848627	25937943	Kcnu1	no	no	no	no	A_XEN_A_ESC
chr8	25944459	25976744	Hgsnat	no	no	no	no	A_XEN_A_ESC	1.00901
chr8	25980604	25994121	Pomk	no	no	no	no	A_XEN_A_ESC
chr8	25993294	25998229	Gm31402	no	no	no	no	A_XEN_A_ESC
chr8	25998688	26015610	Fnta	no	no	no	no	A_XEN_A_ESC
chr8	26021421	26119618	Hook3	no	no	no	no	A_XEN_A_ESC	2.0565
chr8	26082609	26096520	1700047A11Rik	no	no	no	no	A_XEN_A_ESC
chr8	26119368	26143875	Rnf170	no	no	yes	no	A_XEN_A_ESC
chr8	26158169	26164151	Thap1	no	no	yes	no	A_XEN_A_ESC
chr8	26266878	26289106	Gm31727	no	no	no	no	A_XEN_B_ESC
chr8	26298386	26312463	Gm31784	no	no	no	no	A_XEN_B_ESC
chr8	26381746	26389318	Gm31843	no	no	no	no	A_XEN_B_ESC
chr8	26386110	26389044	Gm39148	no	no	no	no	A_XEN_B_ESC
chr8	26427319	26439414	Gm31898	no	no	no	no	A_XEN_B_ESC
chr8	26452793	26468559	Gm31983	no	no	no	no	A_XEN_B_ESC
chr8	26559750	26579862	Gm39149	no	no	no	no	A_XEN_B_ESC
chr8	26626741	26629395	Gm32050	no	no	no	no	A_XEN_B_ESC
chr8	26663301	26698634	Gm32098	no	no	no	no	A_XEN_B_ESC
chr8	26814595	26824423	2310008N11Rik	no	no	no	no	A_XEN_A_ESC
chr8	26960786	26975915	Gm39150	no	no	no	no	A_XEN_A_ESC
chr8	26966324	26967468	LOC115486920	no	no	no	no	A_XEN_A_ESC
chr8	26977336	26981462	Zfp703	yes	no	no	no	A_XEN_A_ESC	5.5344
chr8	27007567	27012766	Gm32389	no	no	no	no	A_XEN_B_ESC
chr8	27022408	27039437	Erlin2	yes	no	no	no	A_XEN_B_ESC	1.37129
chr8	27041924	27056132	Plpbp	no	no	no	no	A_XEN_B_ESC
chr8	27085520	27123436	Adgra2	no	no	no	no	A_XEN_B_ESC	4.86554
chr8	27086269	27107629	Gm39151	no	no	no	no	A_XEN_B_ESC
chr8	27123339	27128715	Brf2	no	no	no	no	A_XEN_B_ESC
chr8	27138773	27174646	Rab11fip1	no	no	no	no	A_XEN_B_ESC	1.77835
chr8	27142910	27149706	4933416M07Rik	no	no	no	no	A_XEN_B_ESC
chr8	27197459	27223845	Got1l1	no	no	no	no	A_XEN_B_ESC	-3.83202
chr8	27225776	27230845	Adrb3	no	no	no	no	A_XEN_B_ESC
chr8	27229409	27239229	Gm45470	no	no	no	no	A_XEN_B_ESC	1.50981
chr8	27260327	27275656	Eif4ebp1	no	no	no	no	A_XEN_B_ESC	-2.69656
chr8	27296045	27297200	Gm9731	no	no	no	XEN	A_XEN_B_ESC
chr8	27344323	27349430	Tex24	no	no	no	XEN	A_XEN_B_ESC
chr8	27368711	27399730	Chrnb3	no	no	no	XEN	A_XEN_B_ESC
chr8	27403212	27413944	Chrna6	no	no	no	ESC	A_XEN_B_ESC
chr8	27421324	27421430	LOC115487009	no	no	no	ESC	A_XEN_B_ESC
chr8	27447634	27582717	Poteg	no	no	no	ESC
chr8	27582692	27620453	Gm1698	no	no	no	no	B_XEN_B_ESC
chr8	27893861	27896154	Gm39153	no	no	no	no	B_XEN_A_ESC
chr8	28083194	28084853	Gm8096	no	no	no	no	A_XEN_B_ESC
chr8	28593503	28594895	Gm26795	no	no	no	no	A_XEN_B_ESC
chr8	28646717	29219671	Unc5d	no	no	no	no	A_XEN_B_ESC
chr8	28698345	28708641	Gm32505	no	no	no	no	A_XEN_B_ESC
chr8	29228640	29235975	Gm32567	no	no	no	no	A_XEN_B_ESC
chr8	29530349	29532136	Gm32621	no	no	no	no	B_XEN_B_ESC
chr8	29610765	29614304	Gm32678	no	no	no	no	B_XEN_B_ESC
chr8	30111969	30143385	Gm39154	no	no	no	no	B_XEN_B_ESC
chr8	30568395	30575573	4933433F19Rik	no	no	no	no	B_XEN_B_ESC
chr8	30915497	30916548	Gm32735	no	no	no	no	A_XEN_B_ESC
chr8	30942701	30959699	Gm32791	no	no	no	no	A_XEN_B_ESC
chr8	31001395	31009494	Gm32841	no	no	no	no	B_XEN_A_ESC
chr8	31089527	31097046	Dusp26	no	no	no	XEN	B_XEN_A_ESC
chr8	31106629	31109225	Gm40484	no	no	no	XEN	B_XEN_A_ESC
chr8	31111827	31133318	Rnf122	no	no	no	XEN	B_XEN_A_ESC
chr8	31149861	31149958	Snord13	no	no	no	XEN	B_XEN_A_ESC
chr8	31150316	31164703	Tti2	no	no	no	XEN	B_XEN_A_ESC	-1.02895
chr8	31159468	31168724	Mak16	no	no	no	XEN	B_XEN_A_ESC
chr8	31187313	31265284	Fut10	no	no	no	ESC
chr8	31367749	31382439	7420700N18Rik	no	no	no	no	A_XEN_B_ESC
chr8	31807452	32891609	Nrg1	no	no	no	no		7.60681
chr8	31919554	31926205	Gm33223	no	no	no	no	A_XEN_B_ESC	9.60422
chr8	32009941	32018385	Gm26578	no	no	no	no	A_XEN_A_ESC
chr8	32151895	32181847	Gm8179	no	no	no	no	A_XEN_A_ESC
chr8	32186145	32186248	LOC115487032	no	no	no	no	A_XEN_A_ESC
chr8	32463336	32483798	LOC115486863	no	no	no	no	B_XEN_B_ESC
chr8	32746818	32866342	Gm39155	no	no	no	no	B_XEN_B_ESC
chr8	32883196	32898420	LOC115486864	no	no	no	no	B_XEN_B_ESC
chr8	32888505	32950026	Gm3985	yes	no	no	no	B_XEN_B_ESC
chr8	32890357	32892657	LOC108167592	no	no	no	no	B_XEN_B_ESC
chr8	33071052	33095369	Gm39156	no	no	no	no	A_XEN_B_ESC
chr8	33116803	33149468	Gm33281	no	no	no	no	A_XEN_B_ESC
chr8	33234372	33385543	Wrn	no	yes	no	no	A_XEN_B_ESC
chr8	33385618	33417472	Purg	no	no	no	no	A_XEN_B_ESC
chr8	33484311	33485757	Hmgb1-rs17	no	no	no	no	A_XEN_B_ESC
chr8	33516689	33592503	Tex15	no	no	no	no	A_XEN_A_ESC	2.44784
chr8	33599621	33619804	Ppp2cb	no	no	no	no	A_XEN_A_ESC
chr8	33619586	33645476	Ubxn8	no	no	no	no	A_XEN_A_ESC
chr8	33645475	33652876	Gm33433	no	no	no	no	A_XEN_A_ESC
chr8	33653238	33698162	Gsr	no	yes	no	no	A_XEN_A_ESC	-1.86467
chr8	33691801	33691944	LOC115487050	no	no	no	no	A_XEN_A_ESC	-2.34397
chr8	33701775	33709143	Gm40485	no	no	no	no	A_XEN_A_ESC
chr8	33730534	33732487	LOC115486865	no	no	no	no	A_XEN_A_ESC
chr8	33731914	33777173	Gtf2e2	no	yes	no	no	A_XEN_A_ESC
chr8	33742112	33747876	Smim18	no	yes	no	no	A_XEN_A_ESC
chr8	33782643	33929922	Rbpms	no	yes	no	no	A_XEN_A_ESC
chr8	33920704	33923776	LOC115486866	no	no	no	no	A_XEN_A_ESC	1.89423
chr8	33964213	33974504	Gm33588	no	no	no	no	A_XEN_A_ESC
chr8	33987509	33989994	Gm39157	no	no	no	no	A_XEN_A_ESC
chr8	34045172	34064571	Gm40487	no	no	no	no	A_XEN_A_ESC
chr8	34052487	34055877	Gm40486	no	no	no	no	A_XEN_A_ESC
chr8	34090420	34108712	Dctn6	no	no	no	no	A_XEN_A_ESC
chr8	34106712	34125185	Mboat4	yes	no	no	no	A_XEN_A_ESC
chr8	34119011	34120841	Gm39158	no	no	no	no	A_XEN_A_ESC
chr8	34135572	34146739	Leprotl1	yes	no	no	no	A_XEN_A_ESC
chr8	34154579	34170847	Saraf	no	no	no	no	A_XEN_A_ESC	1.23676
chr8	34166622	34166712	Mir6395	no	no	no	no	A_XEN_A_ESC
chr8	34171547	34173188	Gm33638	no	no	no	no	A_XEN_A_ESC
chr8	34216772	34226150	Gm29243	no	no	no	no	A_XEN_A_ESC	-6.99061
chr8	34377082	34386762	Gm33831	no	no	no	no	A_XEN_A_ESC
chr8	34419204	34436864	Gm33910	no	no	no	no	A_XEN_A_ESC
chr8	34440742	34455836	Gm39159	no	no	no	no	A_XEN_A_ESC
chr8	34456918	34488105	Gm46038	no	no	no	no	A_XEN_A_ESC
chr8	34462682	34472999	Gm39160	no	no	no	no	A_XEN_A_ESC
chr8	34488965	34492650	Gm40489	no	no	no	no	A_XEN_A_ESC
chr8	34520471	34525349	Gm33968	no	no	no	no	A_XEN_A_ESC
chr8	34583456	34585026	Gm46068	no	no	no	no	A_XEN_A_ESC
chr8	34589420	34640316	B930018H19Rik	no	no	no	no	A_XEN_A_ESC
chr8	34606704	34619519	Gm34096	no	no	no	no	A_XEN_A_ESC
chr8	34688679	34689958	Gm46069	no	no	no	no	A_XEN_A_ESC
chr8	34807610	34819894	Dusp4	no	no	yes	no	A_XEN_A_ESC
chr8	34829179	34965690	Tnks	no	no	yes	no	A_XEN_A_ESC	2.07361
chr8	35095360	35113142	Gm34419	no	no	no	no	A_XEN_B_ESC
chr8	35218640	35222068	Gm34474	no	no	no	no	A_XEN_B_ESC
chr8	35222941	35226035	Gm34533	no	no	no	no	A_XEN_B_ESC
chr8	35232953	35245479	Gm34597	no	no	no	no	A_XEN_B_ESC
chr8	35249761	35261551	Gm34647	no	no	no	no	A_XEN_B_ESC
chr8	35348589	35367831	Gm34705	no	no	no	no	A_XEN_B_ESC
chr8	35375694	35388139	Ppp1r3b	no	no	no	no	A_XEN_B_ESC	2.28536
chr8	35403995	35409524	LOC115486922	no	no	no	no	A_XEN_B_ESC
chr8	35410285	35415514	Gm34911	no	no	no	no	A_XEN_B_ESC
chr8	35410695	35415017	LOC115486923	no	no	no	no	A_XEN_B_ESC
chr8	35436574	35443939	Gm34853	no	no	no	no	A_XEN_B_ESC
chr8	35465265	35495533	Eri1	yes	no	no	no	A_XEN_B_ESC
chr8	35495526	35499404	LOC115486924	no	no	no	no	A_XEN_B_ESC
chr8	35518396	35535312	Gm39162	no	no	no	no	A_XEN_B_ESC
chr8	35582503	35589020	Gm16793	no	no	no	no	A_XEN_B_ESC
chr8	35587789	35679449	Mfhas1	no	no	no	no	A_XEN_B_ESC	2.81488
chr8	35707991	35719504	1700015I17Rik	no	no	no	no	A_XEN_B_ESC
chr8	35723356	35764161	Gm35021	no	no	no	no	A_XEN_B_ESC
chr8	35727683	35729125	Gm40492	no	no	no	no	A_XEN_B_ESC
chr8	35765287	35818048	Gm19410	no	no	no	no	A_XEN_B_ESC
chr8	35824709	35826559	Cldn23	no	no	no	no	A_XEN_B_ESC
chr8	35864085	35882957	5430403N17Rik	no	no	no	no	A_XEN_B_ESC
chr8	36066346	36073607	Gm39163	no	no	no	no	A_XEN_B_ESC
chr8	36094827	36147787	Prag1	no	no	no	no	A_XEN_B_ESC	3.12076
chr8	36156010	36161034	Gm38414	no	no	no	no	A_XEN_B_ESC
chr8	36174140	36176075	Gm39164	no	no	no	no	A_XEN_B_ESC
chr8	36188473	36202847	Gm35520	no	no	no	no	A_XEN_B_ESC
chr8	36208650	36228514	Gm39165	no	no	no	no	A_XEN_B_ESC	2.64093
chr8	36216062	36249359	Lonrf1	no	no	no	no	A_XEN_B_ESC	2.68681
chr8	36247906	36315793	Gm35712	no	no	no	no	A_XEN_B_ESC
chr8	36457485	36514569	Trmt9b	no	no	no	no
chr8	36567739	36953184	Dlc1	no	no	no	no
chr8	36954740	36959348	Gm39166	no	no	no	no	B_XEN_A_ESC
chr8	36985573	37024238	G630064G18Rik	no	no	no	no
chr8	36993575	36995533	AI429214	no	no	no	no	B_XEN_A_ESC	2.24383
chr8	37317477	37317578	LOC115487011	no	no	no	no	B_XEN_B_ESC
chr8	37517840	38661705	Sgcz	yes	no	yes	XEN
chr8	38213201	38213283	n-TLcag2	no	no	no	no	B_XEN_A_ESC
chr8	38252133	38252202	Mir383	no	no	yes	no	B_XEN_B_ESC
chr8	38647488	38671308	Gm40493	no	no	no	no	B_XEN_B_ESC
chr8	38982904	38983035	LOC115485655	no	no	no	no	B_XEN_B_ESC
chr8	39005351	39167050	Tusc3	no	no	no	no	B_XEN_A_ESC
chr8	39297980	39368268	Gm6213	no	no	no	no	B_XEN_B_ESC
chr8	39543232	39642750	Msr1	no	no	yes	no	B_XEN_B_ESC
chr8	39682144	39708075	Gm36741	no	no	no	no	B_XEN_B_ESC
chr8	39872396	39928157	Gm36795	no	no	no	no	B_XEN_B_ESC
chr8	40279166	40286953	Fgf20	no	no	no	no	A_XEN_B_ESC
chr8	40307438	40388782	Micu3	no	no	no	no	A_XEN_B_ESC
chr8	40307875	40307929	Mir7666	no	no	no	no	A_XEN_B_ESC
chr8	40423485	40489592	Zdhhc2	no	no	yes	no	A_XEN_B_ESC
chr8	40492538	40515847	Cnot7	no	no	yes	no	A_XEN_B_ESC
chr8	40511742	40551134	Vps37a	no	no	yes	no	A_XEN_B_ESC	1.02074
chr8	40548199	40634935	Mtmr7	no	no	no	no	A_XEN_B_ESC
chr8	40675077	40682199	Adam24	no	no	no	no	A_XEN_B_ESC
chr8	40752208	40756187	Adam25	no	no	no	no	A_XEN_B_ESC
chr8	40793273	40797342	Adam20	no	no	no	no	A_XEN_B_ESC
chr8	40823009	40826861	Adam39	no	no	no	no	A_XEN_B_ESC
chr8	40862341	40922070	Slc7a2	no	no	no	no	A_XEN_B_ESC	3.47615
chr8	40926233	40990782	Pdgfrl	no	no	no	no	A_XEN_B_ESC
chr8	40990912	41133983	Mtus1	no	no	no	no		2.4731
chr8	41017738	41024216	B430010I23Rik	no	no	no	no	A_XEN_A_ESC	2.58613
chr8	41052958	41065919	Gm16193	no	no	no	no	A_XEN_A_ESC	3.77497
chr8	41154052	41172984	Gm39167	no	no	no	no	A_XEN_A_ESC
chr8	41191434	41217978	Fgl1	no	no	no	no	A_XEN_A_ESC
chr8	41218131	41221100	Gm16348	no	no	no	no	A_XEN_A_ESC
chr8	41239484	41334088	Pcm1	no	no	yes	no
chr8	41340646	41397644	Asah1	no	no	yes	no	A_XEN_B_ESC
chr8	41389181	41417138	Frg1	no	no	yes	no	A_XEN_B_ESC
chr8	41417126	41417735	LOC102641029	no	no	no	no	A_XEN_B_ESC
chr8	41827267	42046202	2810404M03Rik	no	no	no	no	B_XEN_B_ESC
chr8	42742807	42742912	LOC115487030	no	no	no	no	B_XEN_B_ESC
chr8	43129806	43180494	Triml1	no	no	no	ESC	A_XEN_B_ESC	-2.48834
chr8	43180463	43193884	Triml2	no	no	no	ESC	A_XEN_B_ESC	-1.66595
chr8	43295067	43307009	Zfp42	no	no	no	no	A_XEN_B_ESC	-7.30566
chr8	43519864	43528137	Adam26b	no	no	no	no	B_XEN_B_ESC
chr8	43568273	43576707	Adam26a	no	no	no	no	B_XEN_B_ESC
chr8	43624957	43703316	Gm5346	no	no	no	no	B_XEN_B_ESC
chr8	43650309	43703335	Adam34	no	no	no	no	B_XEN_B_ESC
chr8	43673658	43699500	Gm5347	no	no	no	no	B_XEN_B_ESC
chr8	43703445	43727887	LOC115486925	no	no	no	no	B_XEN_B_ESC
chr8	44747479	44766239	Gm30397	no	no	no	no	A_XEN_A_ESC
chr8	44933100	45052257	Fat1	no	no	no	XEN	A_XEN_A_ESC	1.29533
chr8	45060702	45065418	AY512931	no	no	no	XEN	A_XEN_A_ESC
chr8	45069107	45089233	Mtnr1a	no	no	no	XEN	A_XEN_A_ESC
chr8	45110486	45343736	Gm30504	no	no	no	XEN	A_XEN_A_ESC
chr8	45160494	45165145	Gm6329	no	no	no	no	A_XEN_A_ESC
chr8	45240659	45262055	F11	no	no	yes	no	A_XEN_A_ESC
chr8	45266688	45294835	Klkb1	no	no	yes	no	A_XEN_A_ESC
chr8	45305801	45333163	Cyp4v3	no	no	yes	no	A_XEN_A_ESC
chr8	45336715	45382291	Fam149a	no	no	yes	no	A_XEN_A_ESC
chr8	45395665	45411075	Tlr3	no	no	yes	no	A_XEN_A_ESC	3.56715
chr8	45507788	45827906	Sorbs2	no	no	no	no		3.59921
chr8	45580801	45604904	Gm16351	no	no	no	no	A_XEN_B_ESC
chr8	45581616	45581747	LOC115485643	no	no	no	no	A_XEN_B_ESC
chr8	45635016	45641665	LOC115486867	no	no	no	no	A_XEN_B_ESC
chr8	45654563	45678961	Gm30635	no	no	no	no	A_XEN_B_ESC
chr8	45723325	45819297	Sorbs2os	no	no	no	no
chr8	45844555	45845571	LOC115486868	no	no	no	no	A_XEN_A_ESC
chr8	45885451	45919631	Pdlim3	no	no	no	no	A_XEN_A_ESC
chr8	45934619	45945606	Ccdc110	no	no	no	no	A_XEN_A_ESC
chr8	45939196	45975488	1700029J07Rik	no	no	no	no	A_XEN_A_ESC	2.66276
chr8	45975515	45996958	Ufsp2	no	no	no	no	A_XEN_A_ESC	2.3138
chr8	45996908	46000414	Ankrd37	no	no	no	no	A_XEN_A_ESC
chr8	46010580	46029478	Lrp2bp	no	no	yes	no	A_XEN_A_ESC	4.36421
chr8	46033261	46152498	Snx25	no	no	yes	no	A_XEN_A_ESC	2.1069
chr8	46162095	46195590	Cfap97	no	no	no	no	A_XEN_A_ESC
chr8	46207168	46211062	Slc25a4	no	no	no	no	A_XEN_A_ESC
chr8	46281945	46284669	Gm30880	no	no	no	no	A_XEN_A_ESC
chr8	46292043	46294748	Helt	no	no	no	no	A_XEN_A_ESC
chr8	46301637	46325729	Gm39168	no	no	no	no	A_XEN_A_ESC
chr8	46363253	46367212	Gm30931	no	no	no	no	A_XEN_A_ESC
chr8	46469991	46471050	Gm31050	no	no	no	no	A_XEN_A_ESC
chr8	46471037	46536051	Acsl1	no	no	no	no	A_XEN_A_ESC
chr8	46552019	46580568	Cenpu	no	no	no	no	A_XEN_A_ESC	-1.53338
chr8	46575579	46617227	Primpol	no	no	no	no	A_XEN_A_ESC
chr8	46596468	46605090	LOC115486926	no	no	no	no	A_XEN_A_ESC
chr8	46617291	46639698	Casp3	no	no	no	no	A_XEN_A_ESC	-1.1289
chr8	46668942	46678998	Gm31111	no	no	no	no	A_XEN_A_ESC
chr8	46730970	46739515	Gm16675	no	no	no	no	A_XEN_A_ESC
chr8	46739745	46847458	Irf2	yes	no	no	no	A_XEN_A_ESC	9.03032
chr8	46770547	46774808	Gm31172	no	no	no	no	A_XEN_A_ESC
chr8	46826701	46830397	Gm39170	no	no	no	no	A_XEN_A_ESC
chr8	46939197	47096762	Enpp6	no	no	no	no	A_XEN_A_ESC
chr8	47075201	47083049	Gm31231	no	no	no	no	A_XEN_A_ESC
chr8	47154582	47175661	LOC115486927	no	no	no	no	A_XEN_A_ESC
chr8	47180048	47413847	Stox2	no	no	no	ESC	A_XEN_A_ESC
chr8	47220927	47221461	LOC115486928	no	no	no	no	A_XEN_A_ESC
chr8	47323542	47324515	Gm39171	no	no	no	no	A_XEN_A_ESC
chr8	47440418	47440551	LOC115485638	no	no	no	ESC	A_XEN_A_ESC
chr8	47490128	47533470	Trappc11	no	no	no	ESC	A_XEN_A_ESC
chr8	47533645	47552837	Rwdd4a	no	no	no	no	A_XEN_A_ESC	1.10401
chr8	47594821	47595550	Gm39172	no	no	no	XEN	A_XEN_A_ESC
chr8	47667178	47675159	Ing2	no	no	no	XEN	A_XEN_A_ESC	1.22792
chr8	47674691	47677071	LOC115485636	no	no	no	XEN	A_XEN_A_ESC
chr8	47675359	47677071	AA386476	no	no	no	XEN	A_XEN_A_ESC	-1.5744
chr8	47681281	47695396	Gm31692	no	no	no	no	A_XEN_A_ESC
chr8	47684618	47700398	Gm31638	no	no	no	no	A_XEN_A_ESC
chr8	47709344	47713931	Cdkn2aip	no	no	no	no	A_XEN_A_ESC
chr8	47743998	47750338	Gm31786	no	no	no	no
chr8	47811724	47818217	1700061N14Rik	no	no	no	no	A_XEN_B_ESC
chr8	47822143	47822805	Cldn24	no	no	no	no	A_XEN_B_ESC
chr8	47824482	47825475	Cldn22	no	no	no	no	A_XEN_B_ESC	3.23323
chr8	47826082	47990544	Wwc2	yes	no	no	no	A_XEN_B_ESC	1.22356
chr8	47943096	47949611	Gm39173	no	no	no	no	A_XEN_B_ESC	3.76886
chr8	47968788	47975581	Gm31984	no	no	no	no	A_XEN_B_ESC	2.83971
chr8	48002239	48009552	Gm32052	no	no	no	no	A_XEN_B_ESC
chr8	48099092	48141667	Dctd	no	no	no	no	A_XEN_B_ESC
chr8	48144215	48154388	Gm39174	no	no	no	no	A_XEN_B_ESC
chr8	48206587	48218650	Gm32194	no	no	no	no	A_XEN_B_ESC
chr8	48211456	48213799	LOC115486909	no	no	no	no	A_XEN_B_ESC
chr8	48220031	48225339	Gm32923	no	no	no	no	A_XEN_B_ESC
chr8	48225665	49522824	Tenm3	no	no	no	ESC & XEN		-4.0261
chr8	48312046	48333131	LOC115486869	no	no	no	no	A_XEN_B_ESC
chr8	48660804	48671892	Gm39178	no	no	no	no	A_XEN_B_ESC
chr8	48843885	48873582	Gm19744	no	no	no	no	A_XEN_B_ESC
chr8	48958350	48958481	LOC115485668	no	no	no	no	A_XEN_B_ESC
chr8	49370886	49549041	4930555F03Rik	no	no	no	no	B_XEN_B_ESC
chr8	50117897	50917433	1700019L22Rik	no	no	no	ESC
chr8	50368112	50416089	Gm2516	no	no	yes	no	A_XEN_B_ESC
chr8	50563241	50563303	LOC115487034	no	no	no	no	B_XEN_B_ESC
chr8	52336915	52337105	LOC115486988	no	no	no	no	B_XEN_B_ESC
chr8	52356611	52403339	1190028D05Rik	no	no	no	no	B_XEN_B_ESC
chr8	53436263	53446491	Gm39179	no	no	no	no	A_XEN_A_ESC
chr8	53478190	53480388	Gm39180	no	no	no	no	A_XEN_A_ESC
chr8	53493853	53493914	LOC115487033	no	no	no	no	A_XEN_A_ESC
chr8	53511683	53523422	Aga	no	yes	no	no	B_XEN_A_ESC	2.13011
chr8	53565595	53584374	Gm39181	no	no	no	no	B_XEN_A_ESC
chr8	53586867	53639065	Neil3	no	no	no	no	B_XEN_A_ESC
chr8	53626912	53626970	LOC115487036	no	no	no	no	B_XEN_A_ESC
chr8	54076070	54083743	Gm33153	no	no	no	no	A_XEN_B_ESC
chr8	54077532	54186454	Vegfc	no	no	no	no	A_XEN_B_ESC
chr8	54520433	54529998	Spcs3	no	no	yes	no	A_XEN_B_ESC
chr8	54550331	54587842	Asb5	no	no	yes	no	A_XEN_B_ESC
chr8	54597131	54599302	Gm46039	no	no	no	no	A_XEN_B_ESC
chr8	54600781	54610098	Spata4	no	no	no	no	A_XEN_B_ESC
chr8	54629611	54724521	Wdr17	no	no	no	no	A_XEN_B_ESC
chr8	54779434	55060878	Gpm6a	no	no	no	no	B_XEN_B_ESC
chr8	54881801	54889582	LOC115486929	no	no	no	no	B_XEN_B_ESC
chr8	55114929	55118219	LOC115486930	no	no	no	no	B_XEN_B_ESC
chr8	55118424	55121522	LOC115486931	no	no	no	no	B_XEN_B_ESC
chr8	55366305	55368181	LOC115486965	no	no	no	no	B_XEN_B_ESC
chr8	55372493	55374933	LOC115486932	no	no	no	no	B_XEN_B_ESC
chr8	55376184	55377930	LOC115486966	no	no	no	no	B_XEN_B_ESC
chr8	55379125	55381000	LOC115486967	no	no	no	no	B_XEN_B_ESC
chr8	55382791	55384545	LOC115486968	no	no	no	no	B_XEN_B_ESC
chr8	55488473	55490003	LOC115486969	no	no	no	no	B_XEN_B_ESC
chr8	55491856	55493386	LOC115486970	no	no	no	no	B_XEN_B_ESC
chr8	55495235	55496765	LOC115486971	no	no	no	no	B_XEN_B_ESC
chr8	55498604	55500124	LOC115486972	no	no	no	no
chr8	55538745	55540304	LOC115486974	no	no	no	no	A_XEN_B_ESC
chr8	55870912	55906964	Adam29	no	no	no	no	B_XEN_B_ESC
chr8	55940418	56130070	Glra3	yes	no	no	no
chr8	56294552	56321046	Hpgd	no	no	no	no	A_XEN_B_ESC	-8.16754
chr8	56465622	56484968	4930518J21Rik	no	no	no	no	A_XEN_B_ESC
chr8	56521372	56521503	LOC115485651	no	no	no	XEN	B_XEN_B_ESC
chr8	56531516	56550876	Cep44	no	no	no	XEN	B_XEN_B_ESC	-1.10693
chr8	56551154	56593939	Fbxo8	no	no	no	XEN	B_XEN_B_ESC	-1.00444
chr8	56872114	56888803	Gm33501	no	no	no	no	B_XEN_B_ESC
chr8	57304261	57320859	Hand2os1	no	no	no	no	A_XEN_B_ESC
chr8	57320983	57324517	Hand2	no	no	yes	no	A_XEN_B_ESC
chr8	57331691	57335140	Gm34030	no	no	no	no	A_XEN_B_ESC
chr8	57332435	57354580	5033428I22Rik	no	no	no	no	A_XEN_B_ESC
chr8	57403117	57415049	Gm34099	no	no	no	no	A_XEN_B_ESC
chr8	57455882	57479360	Scrg1	no	no	no	no	A_XEN_B_ESC
chr8	57482702	57487860	Sap30	no	no	no	no	A_XEN_B_ESC	-4.4845
chr8	57487963	57510262	2500002B13Rik	no	no	no	no		-3.71581
chr8	57511843	57515999	Hmgb2	no	no	no	no	A_XEN_A_ESC
chr8	57523825	57653055	Galnt7	no	no	no	no	A_XEN_A_ESC	2.39018
chr8	57540209	57541955	LOC115486933	no	no	no	no	A_XEN_A_ESC
chr8	57549775	57549888	LOC115485641	no	no	no	no	A_XEN_A_ESC
chr8	57651753	57663430	AW046200	no	no	no	no	A_XEN_A_ESC
chr8	57772489	58912531	Galntl6	no	no	yes	XEN
chr8	57797821	57802906	LOC105243194	no	no	no	no	A_XEN_A_ESC
chr8	58698849	58700796	Gm15881	no	no	no	XEN	B_XEN_B_ESC
chr8	58801884	58802027	LOC115487053	no	no	no	no	B_XEN_B_ESC
chr8	58911755	58914298	BC030500	no	no	yes	no	B_XEN_B_ESC
chr8	59419445	59449647	Gm34370	no	no	no	no	A_XEN_B_ESC
chr8	59458517	59478626	Gm34420	no	no	no	no	A_XEN_B_ESC
chr8	59825649	59844721	4930470O06Rik	no	no	no	no	B_XEN_B_ESC
chr8	60079590	60079693	LOC115487020	no	no	no	no	B_XEN_B_ESC
chr8	60195838	60244185	Gm34623	no	no	no	no	B_XEN_B_ESC
chr8	60505843	60545677	Aadat	no	no	yes	no	A_XEN_A_ESC
chr8	60616414	60631855	Gm34730	no	no	no	no	A_XEN_A_ESC
chr8	60632825	60676731	Mfap3l	no	no	no	no	A_XEN_A_ESC	3.23285
chr8	60719256	60725882	LOC115486910	no	no	no	no	A_XEN_A_ESC
chr8	60890309	60907581	Hpf1	no	no	no	no	A_XEN_A_ESC
chr8	60910389	60983317	Clcn3	no	no	yes	no	A_XEN_A_ESC
chr8	60993157	61131349	Nek1	no	no	yes	no	A_XEN_A_ESC
chr8	61224083	61465293	Sh3rf1	no	no	no	no	A_XEN_A_ESC	1.84672
chr8	61281522	61288872	1700001D01Rik	no	no	no	no	A_XEN_A_ESC
chr8	61300788	61313426	Gm40499	no	no	no	no	A_XEN_A_ESC
chr8	61401313	61428128	5730405A17Rik	no	no	no	no	A_XEN_A_ESC
chr8	61487734	61503500	Cbr4	no	yes	no	no	A_XEN_A_ESC
chr8	61511431	61902707	Palld	yes	yes	no	no	A_XEN_A_ESC	1.59029
chr8	61620469	61631325	Gm35254	no	no	no	no	A_XEN_A_ESC	7.34372
chr8	61644868	61684746	LOC115486934	no	no	no	no	A_XEN_A_ESC	5.44183
chr8	61685541	61692440	LOC115486935	no	no	no	no	A_XEN_A_ESC
chr8	61910805	61922837	4930512H18Rik	no	no	no	no	A_XEN_A_ESC
chr8	61928073	62037704	Ddx60	no	no	yes	no
chr8	62057042	62123193	Anxa10	no	no	yes	no	B_XEN_B_ESC
chr8	62951000	63357101	Spock3	no	no	no	ESC & XEN
chr8	63108674	63108807	LOC115485639	no	no	no	XEN	B_XEN_A_ESC
chr8	63550326	63551843	LOC115486911	no	no	no	no	A_XEN_A_ESC
chr8	63748212	63777476	Gm35424	no	no	no	no
chr8	63878196	63878326	LOC115485654	no	no	no	ESC	B_XEN_B_ESC
chr8	63924694	63952170	Sgo2b	no	no	no	ESC	B_XEN_B_ESC	-11.1824
chr8	64013098	64206008	Tll1	no	no	no	XEN	A_XEN_B_ESC
chr8	64236378	64237497	Gm35472	no	no	no	no	A_XEN_B_ESC
chr8	64408643	64417100	Gm35521	no	no	no	no	A_XEN_A_ESC
chr8	64514332	64514441	Mir710	no	no	no	no	A_XEN_A_ESC
chr8	64592542	64693109	Cpe	no	yes	no	no	A_XEN_A_ESC
chr8	64718123	64733578	Msmo1	no	no	no	no	A_XEN_A_ESC	-1.87716
chr8	64739673	64850169	Klhl2	no	no	no	no	A_XEN_A_ESC	1.86177
chr8	64775499	64812236	Gm46040	no	no	no	no	A_XEN_A_ESC	3.36547
chr8	64876997	64881001	Gm40501	no	no	no	no	A_XEN_A_ESC
chr8	64937399	64944735	Gm32507	no	no	no	no	A_XEN_A_ESC
chr8	64947149	64969036	Tmem192	no	no	no	no	A_XEN_A_ESC
chr8	64981651	64987644	Trim75	no	no	no	no	A_XEN_A_ESC
chr8	64998448	65018688	Trim60	no	no	yes	no	A_XEN_A_ESC
chr8	65012976	65018688	Trim61	no	no	yes	no	A_XEN_A_ESC
chr8	65028417	65037336	Apela	no	no	no	no	A_XEN_A_ESC	-2.29616
chr8	65040966	65079776	Gm39183	no	no	no	no	A_XEN_A_ESC
chr8	65085613	65129563	Smim31	no	no	no	no	A_XEN_A_ESC
chr8	65104128	65109866	Gm39184	no	no	no	no	A_XEN_A_ESC
chr8	65618009	66472841	2001-03-01	no	no	yes	no
chr8	65667595	65667701	LOC115487012	no	no	no	no	A_XEN_B_ESC
chr8	65902057	65902191	LOC115487046	no	no	no	no	B_XEN_A_ESC
chr8	66002346	66002452	LOC115486999	no	no	no	no	A_XEN_B_ESC
chr8	66476343	66486530	Tma16	no	no	yes	no	A_XEN_B_ESC	-1.14225
chr8	66511740	66519199	Tktl2	no	no	yes	no	A_XEN_B_ESC
chr8	66679965	66688094	Npy5r	no	no	no	no	A_XEN_B_ESC
chr8	66697149	66706800	Npy1r	no	no	no	no	A_XEN_B_ESC
chr8	66859943	66890564	Naf1	no	no	no	no	A_XEN_A_ESC
chr8	66906146	66938808	Gm39185	no	no	no	no	A_XEN_A_ESC
chr8	66918650	66918778	LOC115485650	no	no	no	no	A_XEN_A_ESC
chr8	67198946	67235307	Gm32623	no	no	no	no	A_XEN_B_ESC
chr8	67213296	67213419	LOC115487059	no	no	no	no	A_XEN_B_ESC
chr8	67279098	67279231	LOC115485669	no	no	no	no	A_XEN_B_ESC
chr8	67490968	67492531	Nat1	no	no	no	no	A_XEN_B_ESC
chr8	67494875	67502644	Nat2	no	no	no	no	A_XEN_B_ESC	2.48014
chr8	67523854	67548627	Nat3	no	no	no	no	A_XEN_B_ESC
chr8	67689082	68212063	Psd3	no	no	no	no		1.17084
chr8	67853181	67863826	Gm32888	no	no	no	no	A_XEN_A_ESC
chr8	67946687	68027991	Gm15991	no	no	no	no	A_XEN_A_ESC
chr8	68010340	68010470	LOC115485644	no	no	no	no	A_XEN_A_ESC
chr8	68276528	68347704	Sh2d4a	no	no	no	no	A_XEN_B_ESC
chr8	68356781	68735621	Csgalnact1	no	no	no	no	A_XEN_B_ESC	9.03013
chr8	68368459	68375710	1700125H03Rik	no	no	no	no	A_XEN_B_ESC
chr8	68793929	68829410	Ints10	no	no	no	no	A_XEN_A_ESC	-1.21699
chr8	68854881	68861513	LOC115486936	no	no	no	no	A_XEN_A_ESC
chr8	68880555	68906932	Lpl	no	no	no	no	A_XEN_A_ESC
chr8	68954003	68956183	Gm32997	no	no	no	no	A_XEN_A_ESC
chr8	68970449	69002483	Gm33103	no	no	no	no	A_XEN_A_ESC	4.25459
chr8	68993387	68999665	Gm33052	no	no	no	no	A_XEN_A_ESC
chr8	69037708	69089238	Slc18a1	no	no	no	no	A_XEN_A_ESC
chr8	69088736	69113718	Atp6v1b2	no	no	no	no	A_XEN_A_ESC
chr8	69132659	69184249	Lzts1	no	no	no	no	A_XEN_A_ESC
chr8	69157512	69159724	Gm39187	no	no	no	no	A_XEN_A_ESC
chr8	69206376	69208997	Gm39188	no	no	no	no	A_XEN_A_ESC
chr8	69209018	69230539	Zfp930	no	no	no	no	A_XEN_A_ESC	-1.54123
chr8	69271060	69303384	D130040H23Rik	no	no	yes	no	A_XEN_B_ESC
chr8	69368612	69395544	Gm10033	no	no	no	no	A_XEN_B_ESC
chr8	69420690	69454048	Gm9495	no	no	no	no	A_XEN_B_ESC
chr8	69473593	69522924	Gm7697	no	no	no	no	A_XEN_B_ESC
chr8	69610654	69625557	Zfp868	no	no	no	no	A_XEN_B_ESC
chr8	69654463	69667132	Zfp964	no	no	no	no	A_XEN_B_ESC	1.29078
chr8	69705137	69717068	Zfp869	no	no	no	no	A_XEN_B_ESC	1.77863
chr8	69717107	69719796	LOC115486870	no	no	no	no	A_XEN_B_ESC
chr8	69741639	69749962	Zfp963	no	no	no	no	A_XEN_B_ESC
chr8	69761324	69774911	Zfp866	no	no	yes	no	A_XEN_A_ESC
chr8	69791163	69807749	Atp13a1	no	no	yes	no	A_XEN_A_ESC
chr8	69808298	69821870	Gmip	no	no	yes	no	A_XEN_A_ESC	3.6279
chr8	69813310	69814081	Gm33695	no	no	no	no	A_XEN_A_ESC
chr8	69822565	69831102	Lpar2	no	no	yes	no	A_XEN_A_ESC	2.30928
chr8	69832476	69872292	Pbx4	no	no	yes	no	A_XEN_A_ESC
chr8	69880366	69887392	Cilp2	no	no	yes	no	A_XEN_A_ESC
chr8	69883425	69888384	Gm33746	no	no	no	no	A_XEN_A_ESC
chr8	69887788	69893983	Yjefn3	no	no	no	no	A_XEN_A_ESC
chr8	69894163	69903182	Ndufa13	no	no	yes	no	A_XEN_A_ESC
chr8	69902184	69903518	Tssk6	no	no	yes	no	A_XEN_A_ESC
chr8	69907069	69996402	Gatad2a	no	no	yes	no	A_XEN_A_ESC
chr8	70013246	70042734	Mau2	no	no	no	no	A_XEN_A_ESC
chr8	70042769	70072347	Sugp1	no	no	no	no	A_XEN_A_ESC
chr8	70072924	70080066	Tm6sf2	no	no	no	no	A_XEN_A_ESC
chr8	70083529	70090862	Hapln4	no	no	no	no	A_XEN_A_ESC	2.14411
chr8	70093085	70120863	Ncan	no	no	no	no	A_XEN_A_ESC
chr8	70102524	70102586	Mir7066	no	no	no	no	A_XEN_A_ESC
chr8	70123028	70123153	LOC115485667	no	no	no	no	A_XEN_A_ESC
chr8	70130806	70139197	Rfxank	no	no	no	no	A_XEN_A_ESC
chr8	70131327	70133752	Nr2c2ap	no	no	no	no	A_XEN_A_ESC	-1.45133
chr8	70139499	70148635	Borcs8	no	no	no	no	A_XEN_A_ESC
chr8	70139499	70167488	Gm45929	no	no	no	no	A_XEN_A_ESC
chr8	70152761	70167488	Mef2b	no	no	no	no	A_XEN_A_ESC	-3.79686
chr8	70172329	70183681	Tmem161a	no	no	no	no	A_XEN_A_ESC
chr8	70184340	70212281	Slc25a42	no	no	no	no	A_XEN_A_ESC
chr8	70220172	70234446	Armc6	no	no	no	no	A_XEN_A_ESC	-3.71568
chr8	70234188	70263105	Sugp2	no	no	no	no	A_XEN_A_ESC	-1.19418
chr8	70282880	70294361	Homer3	no	no	no	no	A_XEN_A_ESC
chr8	70292866	70302471	Ddx49	no	no	no	no	A_XEN_A_ESC	-1.81351
chr8	70302767	70313002	Cope	no	no	no	no	A_XEN_A_ESC
chr8	70315775	70331588	Cers1	no	no	no	no	A_XEN_A_ESC
chr8	70315775	70331592	Gdf1	no	no	no	no	A_XEN_A_ESC
chr8	70331493	70353423	Upf1	no	no	no	no	A_XEN_A_ESC
chr8	70367468	70374860	LOC115486871	no	no	no	no	A_XEN_A_ESC
chr8	70373548	70382066	Comp	no	no	no	no	A_XEN_A_ESC
chr8	70382352	70439702	Crtc1	no	no	no	no	A_XEN_A_ESC
chr8	70450218	70476989	Klhl26	no	no	no	no	A_XEN_A_ESC
chr8	70483855	70487348	Tmem59l	no	no	no	no	A_XEN_A_ESC
chr8	70487807	70490691	1700020G03Rik	no	no	no	no	A_XEN_A_ESC
chr8	70493097	70504081	Crlf1	no	no	no	no
chr8	70504295	70506752	Rex1bd	no	no	no	no	A_XEN_B_ESC
chr8	70508263	70510417	Uba52	no	no	no	no	A_XEN_B_ESC	-1.5894
chr8	70510486	70512600	4930522P08Rik	no	no	no	no	A_XEN_B_ESC	-6.20304
chr8	70513396	70523180	Kxd1	no	no	no	no	A_XEN_B_ESC	-2.19754
chr8	70527710	70535328	Fkbp8	no	no	no	no	A_XEN_B_ESC	-2.18242
chr8	70531806	70539529	LOC115486872	no	no	no	no	A_XEN_B_ESC
chr8	70539675	70592858	Ell	no	no	no	no	A_XEN_B_ESC
chr8	70594481	70597290	Isyna1	no	no	no	no	A_XEN_B_ESC
chr8	70597485	70608434	Ssbp4	no	no	no	no	A_XEN_B_ESC
chr8	70616844	70620850	Lrrc25	no	no	no	no	A_XEN_B_ESC	5.00158
chr8	70629393	70632470	Gdf15	no	no	no	no	A_XEN_B_ESC	-3.31484
chr8	70632563	70637910	Gm34154	no	no	no	no	A_XEN_B_ESC
chr8	70646436	70660446	Pgpep1	no	no	no	no	A_XEN_B_ESC
chr8	70673231	70678752	Lsm4	no	no	no	no	A_XEN_B_ESC
chr8	70683309	70692355	Gm39191	no	no	no	no	A_XEN_B_ESC
chr8	70697739	70700616	Jund	no	no	no	no	A_XEN_B_ESC
chr8	70701321	70717650	Iqcn	no	no	no	no	A_XEN_B_ESC
chr8	70706867	70724528	Gm34255	no	no	no	no	A_XEN_B_ESC
chr8	70718495	70722635	Gm3336	no	no	yes	no	A_XEN_B_ESC
chr8	70723835	70751186	Pde4c	no	no	yes	no	A_XEN_B_ESC
chr8	70754679	70758686	Rab3a	no	no	yes	no	A_XEN_B_ESC
chr8	70758649	70760932	Mpv17l2	no	no	yes	no	A_XEN_B_ESC	-2.4904
chr8	70761115	70767575	LOC115486873	no	no	no	no	A_XEN_B_ESC
chr8	70762773	70766663	Ifi30	no	no	yes	no	A_XEN_B_ESC
chr8	70768176	70776712	Pik3r2	no	no	yes	no	A_XEN_B_ESC
chr8	70776862	70777606	2010320M18Rik	no	no	yes	no	A_XEN_B_ESC
chr8	70778117	70805048	Mast3	no	no	yes	no	A_XEN_B_ESC
chr8	70798135	70798192	Mir7240	no	no	no	no	A_XEN_B_ESC
chr8	70808360	70823542	Il12rb1	no	no	yes	no	A_XEN_B_ESC
