## Supplementary material for "3D genome topologies distinguish pluripotent epiblast and primitive endoderm cells in the mouse blastocyst": SI Table S3 (part 3 of 3)

### Sheet: all_genes_master_table (continued)
chrom	start	end	gene_id	ESC_spec_TAD_border	XEN_spec_TAD_border	common_TAD_border	grey_zone_border	compartment_state	log2fc_expression
chr8	70835129	70839720	Arrdc2	no	no	yes	no	A_XEN_B_ESC	-1.35686
chr8	70843158	70865691	Kcnn1	no	no	yes	no	A_XEN_B_ESC
chr8	70868226	70873490	Ccdc124	no	no	yes	no	A_XEN_B_ESC
chr8	70882885	70892785	Slc5a5	no	no	yes	no	A_XEN_B_ESC
chr8	70894722	70897443	Rpl18a	no	no	yes	no	A_XEN_B_ESC	-1.24659
chr8	70895508	70895570	Mir7067	no	no	no	no	A_XEN_B_ESC
chr8	70895759	70895856	Snora68	no	no	yes	no	A_XEN_B_ESC
chr8	70905974	70917529	Map1s	no	no	yes	no	A_XEN_B_ESC
chr8	70925525	70925618	Mir1969	no	no	no	no	A_XEN_B_ESC
chr8	70931315	70933037	Gm10654	no	no	no	no	A_XEN_B_ESC
chr8	71006728	71026755	1700026F02Rik	no	no	no	no	B_XEN_B_ESC
chr8	71042606	71085761	Gm17576	no	no	no	no	B_XEN_B_ESC
chr8	71086005	71108291	Gm3643	no	no	no	no	B_XEN_B_ESC
chr8	71091701	71171456	Gm7827	no	no	no	no	B_XEN_B_ESC
chr8	71166044	71206948	Gm38415	no	no	no	no	B_XEN_B_ESC
chr8	71250597	71272627	Haus8	no	no	no	no	A_XEN_A_ESC	-1.23336
chr8	71272576	71360713	Myo9b	no	no	yes	no	A_XEN_A_ESC
chr8	71366848	71369732	Use1	no	no	yes	no	A_XEN_A_ESC	-2.29731
chr8	71371298	71373689	Ocel1	no	no	yes	no	A_XEN_A_ESC	-1.98162
chr8	71374118	71381967	Nr2f6	no	no	yes	no	A_XEN_A_ESC
chr8	71384274	71395834	Ushbp1	no	no	yes	no	A_XEN_A_ESC
chr8	71396165	71404772	Babam1	no	no	yes	no	A_XEN_A_ESC	-1.11712
chr8	71405348	71406011	Gm39193	no	no	no	no	A_XEN_A_ESC	-7.58128
chr8	71405986	71410728	Ankle1	no	no	yes	no	A_XEN_A_ESC	-1.42551
chr8	71456700	71464707	Abhd8	no	no	no	no	A_XEN_A_ESC
chr8	71464926	71465753	Mrpl34	no	no	no	no	A_XEN_A_ESC	-1.69042
chr8	71469172	71476099	Dda1	no	no	no	no	A_XEN_A_ESC
chr8	71476016	71486092	Ano8	no	no	no	no	A_XEN_A_ESC
chr8	71486144	71499624	Gtpbp3	no	no	no	no	A_XEN_A_ESC	-1.71003
chr8	71497753	71511806	Plvap	no	no	no	no	A_XEN_A_ESC	-5.12993
chr8	71502836	71505696	Gm46041	no	no	no	no	A_XEN_A_ESC
chr8	71520118	71525725	Ccdc194	no	no	no	no	A_XEN_A_ESC	-3.9907
chr8	71534255	71537472	Bst2	no	no	no	no	A_XEN_A_ESC	-4.78939
chr8	71542907	71548026	Mvb12a	no	no	no	no	A_XEN_A_ESC	-1.11833
chr8	71554303	71559015	Tmem221	no	no	no	no	A_XEN_A_ESC
chr8	71560555	71566649	Nxnl1	no	no	no	no	A_XEN_A_ESC
chr8	71568728	71587307	Slc27a1	no	no	no	no	A_XEN_A_ESC	-2.4768
chr8	71592184	71596267	Pgls	no	no	no	no	A_XEN_A_ESC	-2.09994
chr8	71596356	71608149	Fam129c	no	no	no	no	A_XEN_A_ESC
chr8	71610042	71624911	Colgalt1	no	no	no	no	A_XEN_A_ESC	1.11355
chr8	71624125	71671774	Unc13a	no	no	yes	no	A_XEN_A_ESC
chr8	71629519	71631262	Gm39195	no	no	no	no	A_XEN_A_ESC
chr8	71631047	71631106	Mir6769b	no	no	no	no	A_XEN_A_ESC
chr8	71676383	71690577	Jak3	no	no	yes	no	A_XEN_A_ESC	-1.38329
chr8	71689252	71690577	Insl3	no	no	yes	no	A_XEN_A_ESC
chr8	71691373	71702626	B3gnt3	no	no	yes	no	A_XEN_A_ESC
chr8	71708387	71729330	Fcho1	no	no	yes	no	A_XEN_A_ESC	-7.50757
chr8	71752030	71756195	Gm35572	no	no	no	no	B_XEN_A_ESC
chr8	71757572	71760666	LOC108167572	no	no	no	no	B_XEN_A_ESC
chr8	71815988	71828412	Gm40504	no	no	no	no	B_XEN_A_ESC
chr8	71824700	71880519	Gm5373	no	no	no	no	B_XEN_A_ESC
chr8	71882068	71892565	Zfp709	no	no	no	no	B_XEN_A_ESC	-10.7853
chr8	71908606	71918851	Zfp882	no	no	no	no	B_XEN_A_ESC
chr8	71922825	71934630	Zfp617	no	no	no	no	B_XEN_A_ESC
chr8	71951048	71970333	Zfp961	no	no	no	no	B_XEN_A_ESC	-1.40025
chr8	71988482	72009668	Cyp4f18	no	no	no	no
chr8	72004660	72013377	LOC115486874	no	no	no	no	A_XEN_A_ESC
chr8	72057660	72058675	Olfr372	no	no	no	no	A_XEN_A_ESC
chr8	72099762	72100706	Olfr373	no	no	no	no	A_XEN_A_ESC
chr8	72107040	72110509	Olfr374	no	no	no	no	A_XEN_A_ESC
chr8	72118451	72125924	Gm39196	no	no	no	no	A_XEN_A_ESC
chr8	72135288	72153142	Tpm4	no	no	no	no	A_XEN_A_ESC	3.4229
chr8	72161200	72181366	Rab8a	no	no	no	no	A_XEN_A_ESC	1.30155
chr8	72189668	72200958	Hsh2d	no	no	no	no	A_XEN_A_ESC
chr8	72204335	72213086	Cib3	no	no	no	no	A_XEN_A_ESC
chr8	72219745	72225034	Fam32a	no	no	no	no	A_XEN_A_ESC
chr8	72240013	72257386	Ap1m1	no	no	no	no	A_XEN_A_ESC
chr8	72241945	72243967	LOC115486875	no	no	no	no	A_XEN_A_ESC
chr8	72279685	72281948	LOC115486876	no	no	no	no	A_XEN_A_ESC
chr8	72300647	72302154	Gm40505	no	no	no	no	A_XEN_A_ESC
chr8	72319062	72321654	Klf2	no	no	no	no	A_XEN_A_ESC	-8.23969
chr8	72340990	72421576	Eps15l1	no	no	no	no	A_XEN_A_ESC
chr8	72414310	72440140	Gm46043	no	no	no	no	A_XEN_A_ESC	1.33154
chr8	72424176	72443819	Calr3	no	no	no	no	A_XEN_A_ESC
chr8	72443880	72460541	1700030K09Rik	no	no	no	no	A_XEN_A_ESC	-1.42951
chr8	72460483	72475233	Cherp	no	no	no	no	A_XEN_A_ESC	1.22489
chr8	72470016	72470089	Mir7068	no	no	no	no	A_XEN_A_ESC
chr8	72477995	72492614	Slc35e1	no	no	no	no	A_XEN_A_ESC	1.16874
chr8	72494555	72548310	Med26	no	no	no	no	A_XEN_A_ESC
chr8	72565198	72571048	Smim7	no	no	yes	no	A_XEN_A_ESC
chr8	72571189	72587284	Tmem38a	no	no	yes	no	A_XEN_A_ESC
chr8	72588450	72590316	LOC115486877	no	no	no	no	A_XEN_A_ESC
chr8	72646225	72716880	Nwd1	no	no	yes	no	A_XEN_A_ESC
chr8	72723270	72758203	Sin3b	no	no	no	no	A_XEN_A_ESC
chr8	72761659	72763898	F2rl3	no	no	no	no	A_XEN_A_ESC
chr8	72763953	72786609	Gm39198	no	no	no	no	A_XEN_A_ESC
chr8	72814598	73353721	Large1	no	no	no	no
chr8	73016512	73016591	Mir28b	no	no	no	no	A_XEN_B_ESC
chr8	74873174	74893506	Isx	no	no	no	no	A_XEN_A_ESC	8.52663
chr8	74993650	75031978	Hmgxb4	no	no	no	no	A_XEN_A_ESC	-1.72164
chr8	75033642	75070121	Tom1	no	no	no	no	A_XEN_A_ESC
chr8	75093618	75100593	Hmox1	no	no	no	no	A_XEN_A_ESC	-1.09541
chr8	75109468	75128439	Mcm5	no	no	no	no	A_XEN_A_ESC	-1.25653
chr8	75213944	75224113	Rasd2	no	no	yes	no	A_XEN_A_ESC
chr8	75448687	75984508	Iqcm	no	no	no	ESC
chr8	75462589	75462795	LOC115486994	no	no	no	no	A_XEN_A_ESC
chr8	76021929	76022055	LOC115485659	no	no	no	XEN	B_XEN_A_ESC
chr8	76274344	76274450	LOC115487005	no	no	no	no	B_XEN_B_ESC
chr8	76437089	76445882	Gm39199	no	no	no	no	B_XEN_B_ESC
chr8	76749087	76900621	Gm10649	no	no	no	no
chr8	76795761	76821102	LOC115486409	no	no	no	no	A_XEN_B_ESC
chr8	76898083	77245012	Nr3c2	no	no	no	no	A_XEN_B_ESC
chr8	77146351	77146480	LOC115485663	no	no	no	no	A_XEN_B_ESC
chr8	77250366	77517999	Arhgap10	no	yes	no	no	A_XEN_A_ESC	2.69083
chr8	77517056	77518578	0610038B21Rik	no	no	no	no	A_XEN_A_ESC
chr8	77549388	77581338	Prmt9	no	no	no	no	A_XEN_A_ESC
chr8	77595978	77610714	Tmem184c	no	no	no	no	A_XEN_A_ESC
chr8	77612081	77621667	Gm39200	no	no	no	no	A_XEN_A_ESC
chr8	77624172	77628957	1700092C02Rik	no	no	no	no	A_XEN_A_ESC
chr8	77635941	77667101	4933431K23Rik	no	no	no	no	A_XEN_A_ESC
chr8	77663029	77724452	Ednra	no	no	no	no	A_XEN_A_ESC
chr8	77667909	77686554	LOC105243223	no	no	no	no	A_XEN_A_ESC
chr8	77723585	77767758	LOC108167319	no	no	no	no	A_XEN_A_ESC
chr8	77729165	77735012	Gm39201	no	no	no	no	A_XEN_A_ESC
chr8	77759747	77764764	Gm29845	no	no	no	no	A_XEN_A_ESC
chr8	77807537	77807640	LOC115487027	no	no	no	no	A_XEN_A_ESC
chr8	78045072	78055451	Gm29895	no	no	no	no	A_XEN_A_ESC
chr8	78072448	78073588	Gm6360	no	no	no	no	A_XEN_A_ESC	-6.86377
chr8	78204160	78213293	Gm39202	no	no	no	no	A_XEN_A_ESC
chr8	78213282	78394326	Ttc29	no	no	no	no	A_XEN_A_ESC
chr8	78433009	78436647	Pou4f2	no	no	no	no	A_XEN_A_ESC
chr8	78505269	78508928	Rbmxl1	no	no	no	no	A_XEN_A_ESC
chr8	78509323	78734012	Slc10a7	no	no	no	no	A_XEN_A_ESC	1.2493
chr8	78674658	78678997	Gm39203	no	no	no	no	A_XEN_A_ESC	2.03125
chr8	78754887	78755539	Reeld1	no	no	no	no	A_XEN_A_ESC
chr8	78804868	78821152	Lsm6	yes	no	no	no	A_XEN_A_ESC
chr8	79007021	79014022	Gm39204	no	no	no	no	A_XEN_A_ESC
chr8	79014364	79014470	LOC115487001	no	no	no	no	A_XEN_A_ESC
chr8	79027486	79193768	Zfp827	no	no	no	no	A_XEN_A_ESC
chr8	79180211	79201895	Gm30271	no	no	no	no	A_XEN_A_ESC
chr8	79210430	79248663	1700011L22Rik	no	no	no	no	A_XEN_A_ESC
chr8	79263597	79295002	Mmaa	no	no	no	no	A_XEN_A_ESC
chr8	79295078	79307774	Gm4890	no	no	no	no	A_XEN_A_ESC
chr8	79338395	79399428	Smad1	no	no	no	no	A_XEN_A_ESC
chr8	79400710	79405301	LOC115486939	no	no	no	no	A_XEN_A_ESC
chr8	79440341	79448774	Gm39205	no	no	no	no	A_XEN_A_ESC
chr8	79492778	79492918	LOC115487054	no	no	no	no	A_XEN_A_ESC
chr8	79637715	79639905	LOC115486940	no	no	no	no	A_XEN_A_ESC
chr8	79639676	79677755	Otud4	no	no	yes	no	A_XEN_A_ESC	1.02951
chr8	79683442	79711740	Abce1	no	no	yes	no	A_XEN_A_ESC
chr8	79711736	79777321	Anapc10	no	no	yes	no	A_XEN_A_ESC
chr8	79836777	79845801	Gm30494	no	no	no	no	A_XEN_A_ESC
chr8	79965850	80058060	Hhip	no	no	no	no	A_XEN_A_ESC
chr8	80002831	80006506	Gm39206	no	no	no	no	A_XEN_A_ESC
chr8	80168697	80178016	Gm30552	no	no	no	no	A_XEN_A_ESC
chr8	80284843	80303069	Gm39208	no	no	no	no	A_XEN_A_ESC
chr8	80312972	80395214	Gm30605	no	no	no	no	A_XEN_A_ESC
chr8	80494045	80510785	Gypa	no	no	no	no	A_XEN_A_ESC
chr8	80512489	80514481	4930505O20Rik	no	no	no	no	A_XEN_A_ESC
chr8	80512529	80526341	Gm39209	no	no	no	no	A_XEN_A_ESC
chr8	80525061	80592537	Gm46044	no	no	no	no	A_XEN_A_ESC
chr8	80611039	80695557	Frem3	yes	no	no	no	A_XEN_A_ESC
chr8	80699943	80739459	Smarca5	yes	no	no	no	A_XEN_A_ESC
chr8	80764431	80880519	Gab1	yes	no	no	no	A_XEN_A_ESC	-1.697
chr8	80814099	80822409	LOC115486943	no	no	no	no	A_XEN_A_ESC
chr8	80948963	80984471	Gm31223	no	no	no	no	A_XEN_A_ESC
chr8	80980724	81015013	Usp38	no	no	no	no	A_XEN_A_ESC
chr8	81032374	81061276	Gm9725	no	no	no	no	A_XEN_A_ESC
chr8	81333959	81342653	LOC115486945	no	no	no	no	A_XEN_A_ESC
chr8	81342266	82134312	Inpp4b	no	no	yes	no
chr8	82152720	82152782	LOC115487035	no	no	no	no	B_XEN_B_ESC
chr8	82190625	82207362	Gm38590	no	no	no	no	B_XEN_B_ESC
chr8	82331624	82403252	Il15	no	no	no	no	A_XEN_A_ESC
chr8	82409091	82409226	LOC115487045	no	no	no	no	A_XEN_A_ESC
chr8	82763618	82774145	Zfp330	yes	no	no	no	A_XEN_B_ESC	-1.05322
chr8	82796114	82837534	Gm31545	no	no	no	no	A_XEN_B_ESC
chr8	82863266	83091271	Rnf150	no	no	no	no
chr8	83165352	83272940	Tbc1d9	no	no	no	no	A_XEN_A_ESC	-12.5724
chr8	83222905	83229996	Gm42027	no	no	no	no	A_XEN_A_ESC
chr8	83290348	83298456	Ucp1	no	no	no	no	A_XEN_A_ESC
chr8	83312632	83332490	Elmod2	no	no	no	no	A_XEN_A_ESC
chr8	83332480	83338952	Gm32327	no	no	no	no	A_XEN_A_ESC
chr8	83348472	83379402	Mgat4d	no	no	no	no	A_XEN_A_ESC
chr8	83381469	83389489	Gm32377	no	no	no	no	A_XEN_A_ESC
chr8	83389790	83428552	Clgn	no	no	no	no	A_XEN_A_ESC	-6.46443
chr8	83434492	83458436	Scoc	no	no	no	no	A_XEN_A_ESC
chr8	83541093	83542188	Olfr370	no	no	no	no	A_XEN_A_ESC
chr8	83566758	83571623	Ndufb7	no	no	no	no	A_XEN_A_ESC
chr8	83571698	83594491	Tecr	no	no	no	no	A_XEN_A_ESC	-1.23634
chr8	83574526	83597028	D830024N08Rik	no	no	no	no	A_XEN_A_ESC
chr8	83578923	83583325	LOC115486887	no	no	no	no	A_XEN_A_ESC
chr8	83599835	83607850	Gm42029	no	no	no	no	A_XEN_A_ESC
chr8	83608175	83612653	Dnajb1	no	no	no	no	A_XEN_A_ESC
chr8	83649408	83664789	Gipc1	no	no	no	no	A_XEN_A_ESC
chr8	83666533	83699181	Pkn1	yes	no	no	no	A_XEN_A_ESC
chr8	83666644	83672756	Ptger1	no	no	no	no	A_XEN_A_ESC	1.53439
chr8	83715177	83726904	Ddx39	yes	no	no	no	A_XEN_A_ESC	-1.80712
chr8	83723245	83741311	Adgre5	no	no	no	no	A_XEN_A_ESC	-3.66962
chr8	83723878	83723984	Mir1668	no	no	no	no	A_XEN_A_ESC
chr8	83741250	83745645	Gm46046	no	no	no	no	A_XEN_A_ESC
chr8	83762019	83762941	Gm42030	no	no	no	no	A_XEN_A_ESC
chr8	83763389	83770368	LOC115486888	no	no	no	no	A_XEN_A_ESC
chr8	83887079	83900104	Gm26721	no	no	no	no	A_XEN_A_ESC
chr8	83900098	83941954	Adgrl1	no	no	no	no	A_XEN_A_ESC	-2.49132
chr8	83932327	83955522	Gm10644	no	no	no	no	A_XEN_A_ESC
chr8	83955694	83970195	Asf1b	no	no	no	no	A_XEN_A_ESC	-2.04774
chr8	83972978	83996444	Prkaca	no	no	no	no	A_XEN_A_ESC
chr8	83997516	84000415	Samd1	no	no	no	no	A_XEN_A_ESC	-1.63188
chr8	84000516	84004770	1700067K01Rik	no	no	no	no	A_XEN_A_ESC
chr8	84005628	84005764	Mir8111	no	no	no	no	A_XEN_A_ESC
chr8	84010228	84011720	Misp3	no	no	no	no	A_XEN_A_ESC
chr8	84011515	84011633	Mir1199	no	no	no	no	A_XEN_A_ESC
chr8	84021157	84030671	Palm3	no	no	no	no	A_XEN_A_ESC	1.22579
chr8	84030286	84042600	Il27ra	no	no	no	no	A_XEN_A_ESC
chr8	84043067	84044979	Rln3	no	no	no	no	A_XEN_A_ESC	-6.52793
chr8	84063564	84097001	Rfx1	no	no	no	no	A_XEN_A_ESC
chr8	84086099	84086186	Mir709	no	no	no	no	A_XEN_A_ESC
chr8	84097069	84104797	Dcaf15	no	no	no	no	A_XEN_A_ESC	-1.97771
chr8	84099189	84100525	Gm39210	no	no	no	no	A_XEN_A_ESC
chr8	84125928	84142991	Podnl1	no	no	no	no	A_XEN_A_ESC
chr8	84132828	84147943	Cc2d1a	no	no	no	no	A_XEN_A_ESC
chr8	84148008	84172597	4930432K21Rik	no	no	no	no	A_XEN_A_ESC	-4.64158
chr8	84173733	84176552	Nanos3	no	no	no	no	A_XEN_A_ESC
chr8	84178716	84178787	Mir181d	no	no	no	no	A_XEN_A_ESC
chr8	84178873	84178961	Mir181c	no	no	no	no	A_XEN_A_ESC
chr8	84208518	84208592	Mir23a	no	no	no	no	A_XEN_A_ESC
chr8	84208672	84208758	Mir27a	no	no	no	no	A_XEN_A_ESC
chr8	84208815	84208921	Mir24-2	no	no	no	no	A_XEN_A_ESC
chr8	84208825	84208907	Mir3074-2	no	no	no	no	A_XEN_A_ESC
chr8	84210942	84237042	Zswim4	no	no	no	no	A_XEN_A_ESC	-1.59338
chr8	84246233	84251711	D8Ertd738e	no	no	no	no	A_XEN_A_ESC
chr8	84250576	84257324	Mri1	no	no	no	no	A_XEN_A_ESC
chr8	84257767	84270458	Ccdc130	no	no	no	no	A_XEN_A_ESC
chr8	84338631	84640251	Cacna1a	no	no	no	no	A_XEN_A_ESC	-2.83011
chr8	84380449	84380581	LOC115487048	no	no	no	no	A_XEN_A_ESC
chr8	84583040	84588752	Gm32854	no	no	no	no	A_XEN_A_ESC
chr8	84607132	84617307	LOC115486889	no	no	no	no	A_XEN_A_ESC
chr8	84624089	84639117	Gm39212	no	no	no	no	A_XEN_A_ESC
chr8	84641793	84643273	Gm39211	no	no	no	no	A_XEN_A_ESC
chr8	84661331	84662852	Ier2	no	no	no	no	A_XEN_A_ESC	-1.91619
chr8	84670477	84687862	Nacc1	no	no	no	no	A_XEN_A_ESC
chr8	84686324	84699808	Trmt1	no	no	no	no	A_XEN_A_ESC	-1.01767
chr8	84701423	84704716	Lyl1	no	no	no	no	A_XEN_A_ESC
chr8	84704712	84801238	Nfix	no	no	yes	no	A_XEN_A_ESC	5.13533
chr8	84722310	84726622	G430095P16Rik	no	no	no	no	A_XEN_A_ESC
chr8	84815405	84832265	Dand5	no	no	yes	no	A_XEN_A_ESC
chr8	84832282	84835482	Gadd45gip1	no	no	yes	no	A_XEN_A_ESC
chr8	84834652	84840736	Rad23a	no	no	yes	no	A_XEN_A_ESC
chr8	84842088	84846931	Calr	no	no	yes	no	A_XEN_A_ESC	2.96876
chr8	84847147	84856665	1700122E12Rik	no	no	no	no	A_XEN_A_ESC
chr8	84856969	84869257	Farsa	no	no	yes	no	A_XEN_A_ESC
chr8	84867947	84868008	Mir7069	no	no	no	no	A_XEN_A_ESC
chr8	84872111	84887446	Syce2	no	no	yes	no	A_XEN_A_ESC	-3.64932
chr8	84886387	84893921	Gcdh	no	no	yes	no	A_XEN_A_ESC
chr8	84893983	84900154	Gm39213	no	no	no	no	A_XEN_A_ESC
chr8	84901982	84905291	Klf1	no	no	yes	no	A_XEN_A_ESC
chr8	84908755	84911703	Dnase2a	no	no	yes	no	A_XEN_A_ESC
chr8	84911853	84946177	Mast1	no	no	yes	no	A_XEN_A_ESC
chr8	84913335	84922915	Gm38426	no	no	no	no	A_XEN_A_ESC	-4.18972
chr8	84946991	84956606	Rtbdn	no	no	yes	no	A_XEN_A_ESC
chr8	84956610	84969598	Rnaseh2a	no	no	yes	no	A_XEN_A_ESC	-2.50879
chr8	84969622	84974811	Prdx2	no	no	yes	no	A_XEN_A_ESC
chr8	84976909	84978748	Junb	no	no	yes	no	A_XEN_A_ESC
chr8	84988776	85003352	Hook2	no	no	yes	no	A_XEN_A_ESC
chr8	85007202	85014531	Best2	no	no	no	no	A_XEN_A_ESC
chr8	85017929	85025287	Asna1	no	no	no	no	A_XEN_A_ESC	-2.25995
chr8	85026811	85030291	Trir	no	no	no	no	A_XEN_A_ESC
chr8	85036873	85057585	Tnpo2	no	no	no	no	A_XEN_A_ESC	-1.54091
chr8	85050207	85050276	LOC115487056	no	no	no	no	A_XEN_A_ESC
chr8	85053160	85060460	A230103J11Rik	no	no	no	no	A_XEN_A_ESC
chr8	85060119	85067121	Fbxw9	no	no	no	no	A_XEN_A_ESC
chr8	85062086	85062171	Mir7070	no	no	no	no	A_XEN_A_ESC
chr8	85067568	85067982	Gm5741	no	no	no	no	A_XEN_A_ESC
chr8	85071486	85075162	Dhps	no	no	no	no	A_XEN_A_ESC	-1.79694
chr8	85075035	85080746	Wdr83	no	no	no	no	A_XEN_A_ESC
chr8	85080963	85082339	Wdr83os	no	no	no	no	A_XEN_A_ESC
chr8	85082730	85098739	Man2b1	no	no	no	no	A_XEN_A_ESC	1.39042
chr8	85107168	85123095	Zfp791	no	no	no	no	A_XEN_A_ESC
chr8	85126736	85128627	Gm42031	no	no	no	no	A_XEN_A_ESC
chr8	85151924	85173622	Cks1brt	no	no	no	no	A_XEN_A_ESC
chr8	85152065	85159174	Gm33296	no	no	no	no	A_XEN_A_ESC
chr8	85230497	85231435	Olfr371	yes	no	no	no	A_XEN_A_ESC
chr8	85260385	85299517	Vps35	yes	no	no	no	A_XEN_A_ESC
chr8	85299632	85308279	Orc6	yes	no	no	no	A_XEN_A_ESC
chr8	85315140	85315246	LOC115487028	no	no	no	no	A_XEN_A_ESC
chr8	85324928	85386340	Mylk3	no	no	no	no	A_XEN_A_ESC	6.11043
chr8	85408759	85432841	4921524J17Rik	no	no	no	no	A_XEN_A_ESC
chr8	85492576	85528902	Gpt2	no	no	no	no	A_XEN_A_ESC	-1.15827
chr8	85537633	85555361	Dnaja2	no	no	no	no	A_XEN_A_ESC
chr8	85571969	85575097	LOC115486947	no	no	no	no	A_XEN_A_ESC
chr8	85636718	85700952	Neto2	no	yes	no	no	A_XEN_A_ESC
chr8	85700905	85701021	Mir8109	no	no	no	no	A_XEN_A_ESC
chr8	85717557	85840949	Itfg1	no	yes	no	no
chr8	85726399	85766456	Gm39214	no	no	no	no
chr8	85840853	86064251	Phkb	no	no	no	no
chr8	86158243	86213367	Gm33632	no	no	no	no	A_XEN_A_ESC
chr8	86208021	86211211	Gm33577	no	no	no	no	A_XEN_A_ESC
chr8	86279797	86284080	Gm33687	no	no	no	no	A_XEN_A_ESC
chr8	86504568	86580688	Abcc12	no	no	no	no	A_XEN_A_ESC
chr8	86624043	86716636	Lonp2	no	yes	no	no	A_XEN_A_ESC
chr8	86671236	86671343	LOC115487018	no	no	no	no	A_XEN_A_ESC
chr8	86720454	86746006	Siah1a	no	no	no	no	A_XEN_A_ESC	-1.17615
chr8	86745699	86747060	Gm10638	no	no	no	no	A_XEN_A_ESC
chr8	86805454	86826230	Gm39215	no	no	no	no	A_XEN_A_ESC
chr8	86841136	86885296	N4bp1	no	no	no	no	A_XEN_A_ESC
chr8	86849296	86851618	Gm33877	no	no	no	no	A_XEN_A_ESC	1.00805
chr8	86921205	86926374	Gm33391	no	no	no	no	A_XEN_A_ESC
chr8	87111400	87135397	LOC102637021	no	no	no	no	A_XEN_A_ESC
chr8	87143147	87146335	Gm34025	no	no	no	no	A_XEN_A_ESC
chr8	87167735	87188911	Gm27246	no	no	no	no	A_XEN_A_ESC
chr8	87169747	87199850	Gm10637	no	no	no	no	A_XEN_A_ESC
chr8	87196254	87198404	Gm39216	no	no	no	no	A_XEN_A_ESC
chr8	87458404	87459627	4930535O05Rik	no	no	no	no	B_XEN_A_ESC
chr8	87460469	87463792	Gm19872	no	no	no	no	B_XEN_A_ESC
chr8	87468853	87472592	Cbln1	no	no	no	no	B_XEN_A_ESC	-9.1081
chr8	87472812	87525554	Gm2694	yes	no	no	no		-9.94844
chr8	87563907	87589197	4933402J07Rik	yes	no	no	no	A_XEN_A_ESC
chr8	87636098	87642210	1700096P03Rik	no	no	no	no	A_XEN_A_ESC
chr8	87661810	87962053	Zfp423	no	no	no	no	A_XEN_A_ESC
chr8	87927483	87929536	Gm34412	no	no	no	no	A_XEN_A_ESC
chr8	87968023	87968913	Gm42032	no	no	no	no	A_XEN_A_ESC
chr8	88024687	88034171	Gm39217	no	no	no	no	A_XEN_A_ESC
chr8	88044898	88118607	Gm2716	no	no	no	no	A_XEN_A_ESC
chr8	88118716	88135197	Cnep1r1	no	no	yes	no	A_XEN_A_ESC
chr8	88137885	88171952	Heatr3	no	no	yes	no	A_XEN_A_ESC	-1.01584
chr8	88138206	88138274	Mir7071	no	no	no	no	A_XEN_A_ESC
chr8	88199213	88263314	Tent4b	no	no	no	no	A_XEN_A_ESC
chr8	88272190	88329965	Adcy7	no	no	no	no	A_XEN_A_ESC
chr8	88329894	88362252	Brd7	no	no	no	no	A_XEN_A_ESC
chr8	88381590	88388959	Gm34751	no	no	no	no	A_XEN_A_ESC
chr8	88417460	88428840	Gm39218	no	no	no	no	A_XEN_A_ESC
chr8	88480006	88485050	Gm34846	no	no	no	no	A_XEN_A_ESC
chr8	88512558	88519545	Gm35076	no	no	no	no	B_XEN_A_ESC
chr8	88519575	88521205	Gm35162	no	no	no	no	B_XEN_A_ESC
chr8	88521342	88594887	Nkd1	no	no	no	no	B_XEN_A_ESC
chr8	88626561	88636133	Snx20	no	no	no	no	B_XEN_A_ESC
chr8	88647315	88688474	Nod2	no	no	no	no	B_XEN_A_ESC
chr8	88696878	88751946	Cyld	no	no	no	no
chr8	88840301	88848306	Gm42034	no	no	no	no	A_XEN_A_ESC
chr8	89024735	89024831	Mir8110	no	no	no	no	A_XEN_A_ESC
chr8	89027242	89044162	Sall1	no	no	no	no	A_XEN_A_ESC
chr8	89040774	89071021	Gm3134	no	no	no	no	A_XEN_A_ESC	-1.61549
chr8	89085778	89130623	Gm35358	no	no	no	no	A_XEN_A_ESC
chr8	89130158	89142424	Gm35305	no	no	no	no	A_XEN_A_ESC
chr8	89219478	89230308	Gm35542	no	no	no	no	A_XEN_A_ESC
chr8	89427227	89462515	Gm35593	no	no	no	no	A_XEN_A_ESC
chr8	89589435	89589541	LOC115486996	no	no	no	no	A_XEN_A_ESC
chr8	89667173	89667304	LOC115485661	no	no	no	no	A_XEN_A_ESC
chr8	90247110	90349029	Tox3	no	no	no	no	A_XEN_B_ESC
chr8	90355362	90359600	Gm39219	no	no	no	no	A_XEN_B_ESC
chr8	90417185	90420255	Gm46048	no	no	no	no	A_XEN_B_ESC
chr8	90480943	90491049	Gm35797	no	no	no	no	A_XEN_B_ESC
chr8	90520823	90535881	Gm39220	no	no	no	no	A_XEN_B_ESC
chr8	90709459	90740769	Gm35850	no	no	no	no	A_XEN_B_ESC
chr8	90759213	90762615	Gm35963	no	no	no	no	A_XEN_A_ESC	-8.29985
chr8	90816145	90817393	Gm19935	no	no	no	no	A_XEN_A_ESC
chr8	90828302	91054516	Chd9	no	no	no	no	A_XEN_A_ESC	-6.29214
chr8	91059351	91062385	Gm39221	no	no	no	no	A_XEN_A_ESC
chr8	91061260	91061396	LOC115485670	no	no	no	no	A_XEN_A_ESC
chr8	91070057	91123844	Rbl2	no	no	no	XEN	A_XEN_A_ESC
chr8	91111781	91135494	Aktip	no	no	no	XEN	A_XEN_A_ESC	-1.80395
chr8	91210583	91235269	Gm36243	no	no	no	XEN	A_XEN_A_ESC
chr8	91217030	91313291	Rpgrip1l	no	no	no	ESC & XEN	A_XEN_A_ESC	1.3526
chr8	91273747	91300302	Gm36163	no	no	no	ESC	A_XEN_A_ESC	2.57638
chr8	91313367	91668433	Fto	no	no	no	ESC	A_XEN_A_ESC
chr8	91450612	91467763	4831440D22Rik	no	no	no	no	A_XEN_A_ESC	2.97494
chr8	91710944	91714815	Gm36325	no	no	no	no	A_XEN_A_ESC
chr8	91788514	91793790	Gm36380	no	no	no	no	A_XEN_B_ESC
chr8	91795574	91797743	Gm39222	no	no	no	no	A_XEN_B_ESC
chr8	91798511	91801654	Irx3	no	no	no	no	A_XEN_B_ESC
chr8	91803336	91873722	Irx3os	no	no	no	no	A_XEN_B_ESC
chr8	91816099	91830637	Gm39223	no	no	no	no	A_XEN_B_ESC
chr8	91974263	91977506	LOC115486949	no	no	no	no	A_XEN_B_ESC
chr8	91988777	91991849	Gm36670	no	no	no	no	A_XEN_B_ESC
chr8	91997432	92010860	Gm36843	no	no	no	no
chr8	92024442	92038438	Gm28516	no	no	no	no	A_XEN_A_ESC
chr8	92039917	92040020	LOC115487019	no	no	no	no	A_XEN_A_ESC
chr8	92326031	92356120	Crnde	no	no	no	no	A_XEN_A_ESC
chr8	92357796	92361456	Irx5	no	no	no	no	A_XEN_A_ESC
chr8	92674289	92680956	Irx6	no	no	no	no	A_XEN_A_ESC
chr8	92827290	92853421	Mmp2	no	no	no	no	B_XEN_A_ESC
chr8	92852810	92855418	LOC115486953	no	no	no	no	B_XEN_A_ESC
chr8	92855313	92919279	Lpcat2	no	no	no	no	B_XEN_A_ESC
chr8	92901395	92902409	Capns2	no	no	no	no	B_XEN_A_ESC
chr8	92960470	93001667	Slc6a2	no	no	no	no
chr8	93020214	93048192	Ces1a	no	no	no	no	A_XEN_A_ESC
chr8	93056725	93080021	Ces1b	no	no	no	no	A_XEN_A_ESC
chr8	93099015	93131283	Ces1c	no	no	no	no	A_XEN_A_ESC
chr8	93166072	93197804	Ces1d	no	no	no	no	A_XEN_A_ESC
chr8	93201218	93229631	Ces1e	no	no	no	no	A_XEN_A_ESC
chr8	93256236	93279766	Ces1f	no	no	no	no	A_XEN_A_ESC
chr8	93302369	93337209	Ces1g	no	no	no	no	A_XEN_A_ESC
chr8	93351840	93379777	Ces1h	no	no	no	no	A_XEN_A_ESC
chr8	93423541	93427428	Gm30132	no	no	no	no	A_XEN_A_ESC
chr8	93499063	93535879	Ces5a	yes	no	no	no	A_XEN_A_ESC
chr8	93565985	93751706	Gm26843	no	no	no	no	A_XEN_A_ESC
chr8	93707015	93719975	Gm30606	no	no	no	no	A_XEN_A_ESC
chr8	93731704	93747216	Gm39224	no	no	no	no	A_XEN_A_ESC
chr8	93810153	93969388	Gnao1	no	no	no	no	A_XEN_A_ESC
chr8	93811694	93813555	4930488L21Rik	no	no	no	no	A_XEN_A_ESC
chr8	93971588	94012640	Amfr	no	no	no	ESC	A_XEN_A_ESC	1.84279
chr8	94019403	94037039	Nudt21	no	no	no	ESC	A_XEN_A_ESC	-2.23778
chr8	94037122	94067922	Ogfod1	no	no	no	ESC	A_XEN_A_ESC
chr8	94067952	94099369	Bbs2	no	no	no	ESC	A_XEN_A_ESC	-2.09597
chr8	94099542	94100572	Gm39226	no	no	no	ESC	A_XEN_A_ESC
chr8	94137204	94139031	Mt4	no	no	no	no	A_XEN_A_ESC
chr8	94152607	94154148	Mt3	no	no	no	no	A_XEN_A_ESC	-7.75108
chr8	94166124	94171655	Gm39227	no	no	no	XEN	A_XEN_A_ESC
chr8	94172618	94173567	Mt2	no	no	no	XEN	A_XEN_A_ESC	-6.50795
chr8	94178883	94180327	Mt1	no	no	no	XEN	A_XEN_A_ESC	-2.77639
chr8	94183419	94184982	Gm39228	no	no	no	XEN	A_XEN_A_ESC
chr8	94214564	94328100	Nup93	no	no	no	ESC & XEN	A_XEN_A_ESC	-1.5122
chr8	94324311	94324381	Mir138-2	no	no	no	ESC	A_XEN_A_ESC
chr8	94329109	94366222	Slc12a3	no	no	no	ESC	A_XEN_A_ESC
chr8	94377746	94380322	LOC115486954	no	no	no	ESC	A_XEN_A_ESC
chr8	94386429	94395371	Herpud1	no	no	no	ESC	A_XEN_A_ESC
chr8	94433127	94435103	9330175E14Rik	no	no	no	no	A_XEN_A_ESC
chr8	94434335	94527272	Nlrc5	no	no	no	no	A_XEN_A_ESC
chr8	94498915	94513909	LOC115486955	no	no	no	no	A_XEN_A_ESC
chr8	94505046	94505105	Mir7072	no	no	no	no	A_XEN_A_ESC
chr8	94532674	94570529	Cpne2	no	no	no	no	A_XEN_A_ESC	2.3448
chr8	94550602	94567282	Gm38555	no	no	no	no	A_XEN_A_ESC
chr8	94574940	94601962	Fam192a	no	no	no	no	A_XEN_A_ESC
chr8	94601616	94602891	LOC115486880	no	no	no	no	A_XEN_A_ESC
chr8	94601941	94660276	Rspry1	no	no	no	no	A_XEN_A_ESC
chr8	94666600	94674457	Arl2bp	no	no	no	no	A_XEN_A_ESC
chr8	94674895	94696242	Pllp	no	no	no	no	A_XEN_A_ESC	1.20549
chr8	94703631	94703713	n-TLcag5	no	no	no	no	A_XEN_A_ESC
chr8	94704004	94704086	n-TLcag4	no	no	no	no	A_XEN_A_ESC
chr8	94745684	94751388	Ccl22	no	no	no	no	A_XEN_A_ESC
chr8	94772180	94782427	Cx3cl1	no	no	no	no	A_XEN_A_ESC	4.39503
chr8	94781101	94785972	LOC115486890	no	no	no	no	A_XEN_A_ESC
chr8	94809380	94812038	Ccl17	no	no	no	no	A_XEN_A_ESC	7.85959
chr8	94819818	94838830	Ciapin1	no	no	no	no	A_XEN_A_ESC	-2.33004
chr8	94838413	94854895	Coq9	no	no	no	no	A_XEN_A_ESC
chr8	94857450	94864242	Polr2c	no	no	no	no	A_XEN_A_ESC	-1.34248
chr8	94863828	94876312	Dok4	no	no	no	no	A_XEN_A_ESC
chr8	94902869	94918098	Ccdc102a	no	yes	no	no	A_XEN_A_ESC
chr8	94921811	94943293	Adgrg5	no	no	no	no	A_XEN_A_ESC
chr8	94964677	94976728	Gm30968	no	no	no	no	A_XEN_A_ESC
chr8	94974756	95014208	Adgrg1	no	no	no	no
chr8	95011808	95020247	LOC115486891	no	no	no	no	A_XEN_B_ESC
chr8	95017113	95045250	Adgrg3	no	no	no	no	A_XEN_B_ESC
chr8	95055103	95078141	Drc7	no	no	no	no	A_XEN_B_ESC
chr8	95081175	95099874	Katnb1	no	no	no	no	A_XEN_B_ESC
chr8	95099828	95202857	Kifc3	no	no	no	no	A_XEN_B_ESC
chr8	95113437	95129609	Gm31224	no	no	no	no	A_XEN_B_ESC
chr8	95138117	95148583	Gm31036	no	no	no	no	A_XEN_B_ESC
chr8	95201170	95205011	Gm31277	no	no	no	no	A_XEN_B_ESC
chr8	95239043	95306585	Cngb1	yes	no	no	no
chr8	95311569	95326211	Tepp	yes	no	no	no	A_XEN_A_ESC
chr8	95326131	95331811	Zfp319	no	no	no	no	A_XEN_A_ESC
chr8	95331413	95347513	Usb1	no	no	no	no	A_XEN_A_ESC	-1.82363
chr8	95352296	95374293	Mmp15	no	no	no	no	A_XEN_A_ESC	3.43
chr8	95420249	95434869	Cfap20	no	no	no	no	A_XEN_A_ESC
chr8	95446096	95488868	Csnk2a2	no	no	no	no	A_XEN_A_ESC
chr8	95496414	95503409	4933406B17Rik	no	no	no	no	A_XEN_A_ESC
chr8	95534060	95558888	Ccdc113	no	no	no	no	A_XEN_A_ESC
chr8	95559066	95576337	Prss54	no	no	no	no	A_XEN_A_ESC
chr8	95633559	95645059	Gins3	no	no	no	no	A_XEN_A_ESC
chr8	95653041	95657255	Gm39230	no	no	no	no	A_XEN_A_ESC
chr8	95659425	95662571	Gm42037	no	no	no	no	A_XEN_A_ESC
chr8	95676985	95715119	Ndrg4	no	no	no	no	A_XEN_A_ESC
chr8	95697035	95698347	LOC115486956	no	no	no	no	A_XEN_A_ESC
chr8	95715634	95721507	Setd6	no	no	no	no	A_XEN_A_ESC
chr8	95719451	95808113	Cnot1	no	no	no	no	A_XEN_A_ESC
chr8	95746060	95746195	LOC115487044	no	no	no	no	A_XEN_A_ESC	-8.7065
chr8	95753151	95753214	Mir7073	no	no	no	no	A_XEN_A_ESC
chr8	95756950	95757084	LOC115487047	no	no	no	no	A_XEN_A_ESC
chr8	95806830	95821728	4930513N10Rik	no	no	no	no	A_XEN_A_ESC
chr8	95825356	95826156	Sap18b	no	no	no	no	A_XEN_A_ESC	1.27847
chr8	95831303	95834465	Gm31805	no	no	no	no	A_XEN_A_ESC
chr8	95835920	95853577	Slc38a7	no	no	no	no	A_XEN_A_ESC
chr8	95864133	95888401	Got2	no	no	no	no	A_XEN_A_ESC
chr8	95901036	95902236	LOC115486957	no	no	no	no	A_XEN_A_ESC
chr8	96007041	96010702	Gm31892	no	no	no	no	A_XEN_B_ESC
chr8	96309162	96361833	Gm32005	no	no	no	no	B_XEN_B_ESC
chr8	96318487	96318618	LOC115485645	no	no	no	no	B_XEN_B_ESC
chr8	96371707	96404082	Gm32122	no	no	no	no	B_XEN_B_ESC
chr8	97222534	97222635	LOC115487031	no	no	no	no	B_XEN_B_ESC
chr8	97840121	97847204	Gm39231	no	no	no	no	B_XEN_B_ESC
chr8	98675077	98675202	LOC115487057	no	no	no	no	B_XEN_B_ESC
chr8	99007127	99032740	Gm15679	no	no	no	no	B_XEN_A_ESC
chr8	99024471	99417666	Cdh8	yes	no	no	no	B_XEN_A_ESC
chr8	99072463	99072569	LOC115486998	no	no	no	no	B_XEN_A_ESC
chr8	99416674	99733438	A330008L17Rik	no	no	no	no	B_XEN_A_ESC
chr8	100717098	100726321	Gm39232	no	no	no	ESC	B_XEN_A_ESC
chr8	101590997	101615482	Gm32423	no	no	no	no	B_XEN_A_ESC
chr8	101759270	101766950	Gm32477	no	no	no	no	B_XEN_B_ESC
chr8	101783428	101787866	Gm46070	no	no	no	no	B_XEN_B_ESC
chr8	102270509	102312596	Gm39233	no	no	no	no	B_XEN_A_ESC
chr8	102632095	102785493	Cdh11	yes	no	no	no	B_XEN_A_ESC
chr8	103271216	103276608	Gm32531	no	no	no	no	B_XEN_B_ESC
chr8	103296807	103316593	Gm39234	no	no	no	no	B_XEN_B_ESC
chr8	103343878	103347534	1600027J07Rik	no	no	no	no	B_XEN_B_ESC
chr8	103482139	103490229	LOC115486959	no	no	no	no	B_XEN_B_ESC
chr8	103568056	103571656	Gm32642	no	no	no	no	B_XEN_A_ESC
chr8	103603799	103680382	4933400L20Rik	no	no	no	no	B_XEN_A_ESC
chr8	103722702	103728600	Gm39235	no	no	no	no	B_XEN_A_ESC
chr8	104011068	104036762	Gm32728	no	no	no	ESC	B_XEN_A_ESC
chr8	104059872	104066136	Gm39236	no	no	no	ESC	B_XEN_A_ESC
chr8	104088916	104105873	Gm29682	no	no	no	ESC	B_XEN_A_ESC
chr8	104101613	104144504	Cdh5	no	no	no	ESC	B_XEN_A_ESC	9.82759
chr8	104170379	104219098	Bean1	no	no	no	XEN	B_XEN_A_ESC
chr8	104183949	104186062	LOC115486960	no	no	no	XEN	B_XEN_A_ESC
chr8	104226691	104248592	Tk2	no	no	no	XEN	B_XEN_A_ESC
chr8	104250861	104266010	Cklf	no	no	no	XEN	A_XEN_A_ESC
chr8	104281042	104293181	Cmtm2a	no	no	no	no	A_XEN_A_ESC
chr8	104293542	104310145	Cmtm1	no	no	no	no	A_XEN_A_ESC
chr8	104322206	104330764	Cmtm2b	no	no	no	no	A_XEN_A_ESC
chr8	104339383	104347672	Cmtm3	no	no	no	no	A_XEN_A_ESC	3.85991
chr8	104348191	104395807	Cmtm4	no	no	no	no	A_XEN_A_ESC
chr8	104417674	104443050	Dync1li2	no	no	no	no	A_XEN_A_ESC
chr8	104446718	104509887	Terb1	no	no	no	no	A_XEN_A_ESC
chr8	104507902	104508008	LOC115487023	no	no	no	no	A_XEN_A_ESC
chr8	104511028	104534656	Nae1	no	no	yes	no	A_XEN_A_ESC	-1.01987
chr8	104534694	104550347	Car7	no	no	yes	no	A_XEN_A_ESC
chr8	104591472	104599026	Pdp2	no	no	yes	no	A_XEN_A_ESC
chr8	104601915	104624396	Cdh16	no	no	yes	no	A_XEN_A_ESC
chr8	104624369	104630189	LOC115486961	no	no	no	no	A_XEN_A_ESC
chr8	104628070	104631350	Rrad	no	no	yes	no	A_XEN_A_ESC	5.22177
chr8	104631402	104635841	Gm33023	no	no	no	no	A_XEN_A_ESC
chr8	104639839	104641728	Ciao2b	no	no	no	no	A_XEN_A_ESC
chr8	104641750	104661492	1700082M22Rik	no	no	no	no	A_XEN_A_ESC
chr8	104734003	104741634	Ces2a	no	no	no	no	A_XEN_A_ESC
chr8	104794795	104798744	4932416K20Rik	no	no	no	no	A_XEN_B_ESC
chr8	104828494	104840093	Ces2b	no	no	no	no	A_XEN_B_ESC
chr8	104847068	104854483	Ces2c	no	no	no	no	A_XEN_B_ESC
chr8	104853059	104868998	Gm33218	no	no	no	no	A_XEN_B_ESC
chr8	104867424	104874083	Ces2d-ps	no	no	no	no	A_XEN_B_ESC
chr8	104869099	104888372	Gm33141	no	no	no	no	A_XEN_B_ESC
chr8	104926260	104934672	Ces2e	no	no	no	no	A_XEN_B_ESC
chr8	104947355	104961130	Ces2f	no	no	no	no	A_XEN_B_ESC
chr8	104961596	104969537	Ces2g	no	no	no	no	A_XEN_B_ESC
chr8	105000830	105020410	Ces2h	no	no	no	no	A_XEN_A_ESC
chr8	105048576	105061928	Ces3a	no	no	no	no	A_XEN_A_ESC
chr8	105083733	105093929	Ces3b	no	no	no	no	A_XEN_A_ESC
chr8	105131800	105150109	Ces4a	no	no	no	no	A_XEN_A_ESC
chr8	105170674	105217989	Cbfb	no	yes	no	no	A_XEN_A_ESC	1.40431
chr8	105172496	105172602	LOC115487000	no	no	no	no	A_XEN_A_ESC
chr8	105198056	105201427	AI225912	no	no	no	no	A_XEN_A_ESC	2.11865
chr8	105225146	105253053	D230025D16Rik	no	yes	no	no	A_XEN_A_ESC	-1.20653
chr8	105252638	105255250	B3gnt9	no	yes	no	no	A_XEN_A_ESC
chr8	105258575	105264594	Tradd	no	yes	no	no	A_XEN_A_ESC	1.36803
chr8	105264648	105269326	Fbxl8	no	yes	no	no	A_XEN_A_ESC	1.53296
chr8	105269414	105275845	Hsf4	no	yes	no	no	A_XEN_A_ESC
chr8	105276145	105281939	Nol3	no	yes	no	no	A_XEN_A_ESC	2.34136
chr8	105280409	105289528	4931428F04Rik	no	yes	no	no	A_XEN_A_ESC	-1.67721
chr8	105289923	105296966	Exoc3l	no	yes	no	no	A_XEN_A_ESC	-3.78957
chr8	105297663	105305370	E2f4	no	yes	no	no	A_XEN_A_ESC	-1.05868
chr8	105305461	105310623	Elmo3	no	yes	no	no	A_XEN_A_ESC
chr8	105308364	105308460	Mir328	no	yes	no	no	A_XEN_A_ESC
chr8	105312340	105326320	Lrrc29	no	yes	no	no	A_XEN_A_ESC
chr8	105326337	105335485	Tmem208	no	no	no	no	A_XEN_A_ESC
chr8	105329160	105348062	Fhod1	no	no	no	no	A_XEN_A_ESC	2.54461
chr8	105345770	105347656	Gm46049	no	no	no	no	A_XEN_A_ESC
chr8	105348156	105369881	Slc9a5	no	no	yes	no	A_XEN_A_ESC
chr8	105369640	105382860	Plekhg4	no	no	yes	no	A_XEN_A_ESC
chr8	105382801	105413502	Kctd19	no	no	yes	no	A_XEN_A_ESC	-5.87045
chr8	105413598	105464086	Lrrc36	no	no	yes	no	A_XEN_A_ESC
chr8	105467492	105471422	Tppp3	no	no	yes	no	A_XEN_A_ESC	-7.36736
chr8	105472419	105497092	Zdhhc1	no	no	yes	no	A_XEN_A_ESC
chr8	105518746	105523988	Hsd11b2	no	no	yes	no	A_XEN_A_ESC
chr8	105524461	105566064	Atp6v0d1	no	no	yes	no	A_XEN_A_ESC
chr8	105566048	105582268	Gm38250	no	no	no	no	A_XEN_A_ESC
chr8	105566695	105579845	Agrp	no	no	no	no	A_XEN_A_ESC
chr8	105585319	105586884	Gm45855	no	no	no	no	A_XEN_A_ESC
chr8	105594087	105622219	Ripor1	no	no	no	no	A_XEN_A_ESC	4.88252
chr8	105615466	105615573	Mir1966	no	no	no	no	A_XEN_A_ESC
chr8	105624336	105637474	Gm5914	no	no	no	no	A_XEN_A_ESC
chr8	105636474	105682922	Ctcf	no	no	no	no	A_XEN_A_ESC
chr8	105660167	105663752	LOC102635661	no	no	no	no	A_XEN_A_ESC	1.48476
chr8	105682256	105686220	Gm33578	no	no	no	no	A_XEN_A_ESC
chr8	105686010	105698195	Carmil2	no	no	no	no	A_XEN_A_ESC
chr8	105698155	105701228	Acd	no	no	no	no	A_XEN_A_ESC
chr8	105701148	105703494	Pard6a	no	no	no	no	A_XEN_A_ESC	-2.10381
chr8	105703649	105708221	Enkd1	no	no	no	no	A_XEN_A_ESC
chr8	105708289	105710245	4933405L10Rik	no	no	no	no	A_XEN_A_ESC
chr8	105714044	105758666	Gfod2	no	no	no	no	A_XEN_A_ESC
chr8	105768308	105833831	Ranbp10	no	no	no	no	A_XEN_A_ESC	1.09333
chr8	105827711	105844678	Tsnaxip1	no	no	no	no	A_XEN_A_ESC
chr8	105844669	105855086	Cenpt	no	no	no	no	A_XEN_A_ESC	-1.85457
chr8	105855103	105856950	Thap11	no	no	no	no	A_XEN_A_ESC
chr8	105860533	105880402	Nutf2	no	no	no	no	A_XEN_A_ESC	-1.05065
chr8	105880873	105893225	Edc4	no	no	no	no	A_XEN_A_ESC
chr8	105893567	105895023	Nrn1l	no	no	no	no	A_XEN_A_ESC
chr8	105900474	105931802	Pskh1	no	no	no	no	A_XEN_A_ESC
chr8	105931994	105933862	Ctrl	no	no	no	no	A_XEN_A_ESC
chr8	105935728	105938392	Psmb10	no	no	no	no	A_XEN_A_ESC	-2.62291
chr8	105939551	105943402	Lcat	no	no	no	no	A_XEN_A_ESC
chr8	105943590	105966149	Slc12a4	no	no	no	no	A_XEN_A_ESC
chr8	105951637	105951699	Mir7074	no	no	no	no	A_XEN_A_ESC
chr8	105973520	105979419	Dpep3	no	no	no	no	A_XEN_A_ESC
chr8	105984945	106006026	Dpep2	no	no	no	no
chr8	105988501	105988631	LOC115485637	no	no	no	no	A_XEN_A_ESC
chr8	106009616	106011486	Ddx28	no	no	no	no	A_XEN_B_ESC	-1.83029
chr8	106011478	106053840	Dus2	no	no	no	no	A_XEN_B_ESC
chr8	106058818	106130537	Nfatc3	no	no	yes	no	A_XEN_B_ESC
chr8	106130319	106137193	Esrp2	no	no	yes	no	A_XEN_B_ESC	1.24699
chr8	106135400	106138723	1810019D21Rik	no	no	yes	no	A_XEN_B_ESC	1.62059
chr8	106150354	106164718	Pla2g15	no	no	yes	no	A_XEN_B_ESC	1.49909
chr8	106168219	106198714	Slc7a6	no	no	yes	no	A_XEN_B_ESC	2.90217
chr8	106200438	106210933	Slc7a6os	no	no	yes	no	A_XEN_B_ESC
chr8	106211054	106251694	Prmt7	no	no	yes	no		-1.84583
chr8	106252548	106337965	Smpd3	no	no	no	no	A_XEN_A_ESC
chr8	106282229	106335754	4930506A18Rik	no	no	no	no	A_XEN_A_ESC
chr8	106358116	106370573	Gm39238	no	no	no	no	A_XEN_A_ESC
chr8	106400045	106406403	Gm34026	no	no	no	no	A_XEN_A_ESC
chr8	106415295	106426943	Zfp90	no	no	no	no	A_XEN_A_ESC
chr8	106434882	106467803	LOC115486892	no	no	no	no	A_XEN_A_ESC
chr8	106510852	106556911	Cdh3	no	no	no	no	A_XEN_A_ESC	-5.70029
chr8	106587143	106594820	1110028F18Rik	no	no	no	no	A_XEN_A_ESC
chr8	106592673	106595192	Gm39239	no	no	no	no	A_XEN_A_ESC
chr8	106603350	106670247	Cdh1	no	no	no	no	A_XEN_A_ESC	-4.47408
chr8	106683068	106851439	Tango6	no	no	no	no	A_XEN_A_ESC	-1.16453
chr8	106825597	106846971	Gm34197	no	no	no	no	A_XEN_A_ESC	1.12137
chr8	106870242	106882902	Has3	no	no	no	no	A_XEN_A_ESC
chr8	106883863	106893593	Chtf8	no	no	no	no	A_XEN_A_ESC	-1.05956
chr8	106893640	106923094	Utp4	no	no	no	no	A_XEN_A_ESC	-1.43547
chr8	106935740	107014232	Sntb2	no	yes	no	no	A_XEN_A_ESC	-1.94429
chr8	107009502	107009611	LOC115487029	no	no	no	no	A_XEN_A_ESC
chr8	107031269	107045760	Vps4a	no	yes	no	no	A_XEN_A_ESC
chr8	107046289	107048614	Pdf	no	yes	no	no	A_XEN_A_ESC
chr8	107048709	107056737	Cog8	no	yes	no	no	A_XEN_A_ESC
chr8	107056877	107060931	Nip7	no	yes	no	no	A_XEN_A_ESC	-1.44071
chr8	107061484	107065644	Tmed6	no	yes	no	no	A_XEN_A_ESC
chr8	107069400	107096548	Terf2	no	yes	no	no	A_XEN_A_ESC
chr8	107096025	107096106	Mir7075	no	no	no	no	A_XEN_A_ESC
chr8	107124087	107126761	Gm39240	no	no	no	no	A_XEN_A_ESC
chr8	107150661	107187470	Cyb5b	no	no	no	no	A_XEN_A_ESC
chr8	107205124	107217712	4930517G24Rik	no	no	no	no	A_XEN_A_ESC
chr8	107293435	107379517	Nfat5	no	no	yes	no	A_XEN_A_ESC	1.6513
chr8	107356706	107358039	LOC115486893	no	no	no	no	A_XEN_A_ESC	2.12281
chr8	107388225	107403205	Nqo1	no	no	yes	no	A_XEN_A_ESC	-4.31658
chr8	107412489	107425038	Nob1	no	no	yes	no	A_XEN_A_ESC	-1.81328
chr8	107436334	107559290	Wwp2	no	no	yes	no	A_XEN_A_ESC	-2.10015
chr8	107446962	107449279	Gm39241	no	no	no	no	A_XEN_A_ESC
chr8	107504869	107505768	LOC115486894	no	no	no	no	A_XEN_A_ESC
chr8	107551244	107551313	Mir140	no	no	yes	no	A_XEN_A_ESC
chr8	107580380	107588482	Psmd7	no	no	yes	no	A_XEN_A_ESC
chr8	107779197	107823290	Gm42040	no	no	no	no	A_XEN_A_ESC
chr8	107800429	107834337	Gm39242	no	no	no	no	A_XEN_A_ESC
chr8	108279311	108961636	Zfhx3	no	no	no	no	A_XEN_A_ESC	4.89892
chr8	108305952	108309671	Gm34675	no	no	no	no	A_XEN_A_ESC
chr8	108384003	108393988	LOC115486896	no	no	no	no	A_XEN_A_ESC
chr8	108457197	108472312	Gm39243	no	no	no	no	A_XEN_A_ESC
chr8	108512291	108524184	Gm42041	no	no	no	no	A_XEN_A_ESC
chr8	108527073	108538456	Gm39244	no	no	no	no	A_XEN_A_ESC
chr8	108553252	108584677	Lncbate1	no	no	no	no	A_XEN_A_ESC
chr8	108570770	108578025	LOC115486895	no	no	no	no	A_XEN_A_ESC
chr8	108677606	108693610	Gm42043	no	no	no	no	A_XEN_A_ESC
chr8	108936860	108936938	Mir3108	no	no	no	no	A_XEN_A_ESC
chr8	109075222	109253639	D030068K23Rik	no	no	no	no	A_XEN_A_ESC
chr8	109145239	109249745	4922502B01Rik	no	no	no	no	A_XEN_A_ESC
chr8	109339787	109340908	Gm1943	no	no	no	no	A_XEN_A_ESC	9.4205
chr8	109377815	109542642	Pmfbp1	no	no	yes	no	A_XEN_A_ESC
chr8	109448642	109461169	Gm35145	no	no	no	no	A_XEN_A_ESC
chr8	109467860	109493981	Gm39246	no	no	no	no	A_XEN_A_ESC
chr8	109547999	109565861	Dhx38	no	no	yes	no	A_XEN_A_ESC	1.19143
chr8	109565892	109574051	Txnl4b	no	no	yes	no	A_XEN_A_ESC
chr8	109575128	109579172	Hp	no	no	yes	no	A_XEN_A_ESC
chr8	109583210	109584295	Gm39247	no	no	no	no	A_XEN_A_ESC
chr8	109593244	109608699	Dhodh	no	no	yes	no	A_XEN_A_ESC	-2.2517
chr8	109614190	109672673	Pkd1l3	no	no	yes	no	A_XEN_A_ESC
chr8	109671321	109693297	Ist1	no	no	no	no	A_XEN_A_ESC
chr8	109695252	109724932	Zfp821	no	no	no	no	A_XEN_A_ESC
chr8	109726451	109737794	Atxn1l	no	no	no	no	A_XEN_A_ESC	1.66104
chr8	109750832	109754474	LOC115486897	no	no	no	no	A_XEN_A_ESC
chr8	109778583	109864210	Ap1g1	no	no	no	no	A_XEN_A_ESC
chr8	109837367	109868530	LOC115486898	no	no	no	no	A_XEN_A_ESC	2.16409
chr8	109839312	109839375	Snord71	no	no	no	no	A_XEN_A_ESC
chr8	109840588	109840689	LOC115487006	no	no	no	no	A_XEN_A_ESC
chr8	109868517	109944671	Phlpp2	no	no	no	no	A_XEN_A_ESC	1.0845
chr8	109947909	109962205	Marveld3	no	no	no	ESC	A_XEN_A_ESC
chr8	109986078	109999804	Tat	no	no	no	ESC	A_XEN_A_ESC
chr8	110006525	110007526	1700064F23Rik	no	no	no	ESC	A_XEN_A_ESC
chr8	110029075	110039401	Chst4	no	no	no	ESC	A_XEN_A_ESC
chr8	110047432	110057176	8030455M16Rik	no	no	no	ESC	A_XEN_A_ESC
chr8	110079705	110092753	Zfp612	no	no	no	ESC & XEN	A_XEN_A_ESC	-2.15599
chr8	110101332	110112014	Tle7	no	no	no	XEN	A_XEN_A_ESC
chr8	110113773	110121963	Gm35543	no	no	no	XEN	A_XEN_A_ESC
chr8	110142526	110168212	Calb2	no	no	no	XEN	A_XEN_A_ESC
chr8	110215346	110224489	Cmtr2	no	no	no	no	A_XEN_A_ESC	-1.11534
chr8	110255042	110260544	Gm39249	no	no	no	no	A_XEN_A_ESC
chr8	110262146	110267022	Gm26832	no	no	no	no	A_XEN_A_ESC
chr8	110266968	110610253	Hydin	no	no	no	no	A_XEN_A_ESC
chr8	110421361	110421467	LOC115487002	no	no	no	no	A_XEN_A_ESC
chr8	110436824	110444554	Gm35676	no	no	no	no	A_XEN_A_ESC
chr8	110495366	110502356	Gm21283	no	no	no	no	A_XEN_A_ESC	-8.62029
chr8	110618529	110720398	Vac14	no	no	yes	no	A_XEN_A_ESC
chr8	110630553	110630623	n-TGgcc11	no	no	no	no	A_XEN_A_ESC
chr8	110631246	110631316	n-TGgcc10	no	no	no	no	A_XEN_A_ESC
chr8	110721108	110741401	Mtss2	no	no	no	no	A_XEN_A_ESC
chr8	110741829	110805949	Il34	no	no	yes	no	A_XEN_A_ESC
chr8	110755646	110758972	Gm15894	no	no	no	no	A_XEN_A_ESC
chr8	110760434	110780841	Gm39250	no	no	no	no	A_XEN_A_ESC
chr8	110805196	110810658	Gm15895	no	no	no	no	A_XEN_A_ESC
chr8	110810491	110846806	Sf3b3	no	no	no	no	A_XEN_A_ESC
chr8	110838535	110838598	Snord111	no	no	no	no	A_XEN_A_ESC
chr8	110842383	110842458	LOC115485679	no	no	no	no	A_XEN_A_ESC
chr8	110846600	110882234	Cog4	no	no	no	no	A_XEN_A_ESC	-1.50117
chr8	110882456	110902488	Fcsk	no	no	no	no	A_XEN_A_ESC	-1.37951
chr8	110919743	110974058	St3gal2	no	no	no	no	A_XEN_A_ESC
chr8	110923116	110923263	LOC115487037	no	no	no	no	A_XEN_A_ESC
chr8	110936187	110939307	Gm46052	no	no	no	no	A_XEN_A_ESC	3.45061
chr8	110942300	110949040	Gm39251	no	no	no	no	A_XEN_A_ESC
chr8	110974991	110997823	Ddx19a	no	no	no	no	A_XEN_A_ESC	1.28426
chr8	110989609	110996456	LOC115486899	no	no	no	no	A_XEN_A_ESC	1.06489
chr8	111003186	111031751	Ddx19b	no	no	no	no	A_XEN_A_ESC
chr8	111016450	111016530	Mir3473d	no	no	no	no	A_XEN_A_ESC
chr8	111027778	111055569	Aars	no	no	no	no	A_XEN_A_ESC
chr8	111056339	111057664	Exosc6	no	no	no	no	A_XEN_A_ESC
chr8	111058386	111065159	Gm38523	no	no	no	no	A_XEN_A_ESC
chr8	111062561	111062631	n-TGgcc2	no	no	no	no	A_XEN_A_ESC
chr8	111069496	111092424	Clec18a	no	no	no	no	A_XEN_A_ESC
chr8	111094609	111139781	Pdpr	no	no	no	no	A_XEN_A_ESC
chr8	111127444	111145498	9430091E24Rik	no	no	no	no	A_XEN_A_ESC	1.82179
chr8	111153284	111259210	Glg1	no	no	no	no	A_XEN_A_ESC
chr8	111270944	111300222	Rfwd3	no	no	no	no	A_XEN_A_ESC
chr8	111311255	111338479	Mlkl	yes	no	no	no	A_XEN_A_ESC
chr8	111345138	111393821	Fa2h	yes	no	no	no	A_XEN_A_ESC
chr8	111418732	111418863	LOC115485653	no	no	no	no	A_XEN_A_ESC
chr8	111448781	111522128	Wdr59	yes	no	no	no	A_XEN_A_ESC
chr8	111536484	111625720	Znrf1	no	no	no	no	A_XEN_A_ESC
chr8	111625611	111630336	Ldhd	no	no	no	no	A_XEN_A_ESC	-3.92302
chr8	111643443	111671108	Zfp1	no	no	no	no	A_XEN_A_ESC
chr8	111686510	111691010	Ctrb1	no	no	no	no	A_XEN_A_ESC
chr8	111689601	111689674	Mir7076	no	no	no	no	A_XEN_A_ESC
chr8	111710474	111743849	Bcar1	no	no	no	no	A_XEN_A_ESC	2.1615
chr8	111741646	111748899	LOC115486962	no	no	no	no	A_XEN_A_ESC	2.49862
chr8	111748497	111754711	Gm39252	no	no	no	no	A_XEN_A_ESC
chr8	111766682	111854337	Cfdp1	no	no	no	no	A_XEN_A_ESC
chr8	111863038	111876746	Tmem170	no	no	no	no	A_XEN_A_ESC
chr8	111889135	111910199	Chst5	no	no	no	no	A_XEN_A_ESC
chr8	111912007	111933813	Tmem231	no	no	no	no	A_XEN_A_ESC	-1.79107
chr8	111914106	111929061	Gm36531	no	no	no	no	A_XEN_A_ESC
chr8	111940703	111952915	Gabarapl2	no	no	no	no	A_XEN_A_ESC
chr8	111958920	111992307	Adat1	no	no	no	no	A_XEN_A_ESC
chr8	111993439	112011354	Kars	no	no	yes	no		-1.70678
chr8	112011359	112020528	Terf2ip	no	no	yes	no	B_XEN_A_ESC	1.24394
chr8	112013433	112015036	Gm6793	no	no	yes	no	B_XEN_A_ESC
chr8	112024981	112027503	Gm9564	no	no	no	no	B_XEN_A_ESC
chr8	112061572	112063676	Gm36671	no	no	no	no	B_XEN_A_ESC
chr8	112062505	112062611	LOC115487008	no	no	no	no	B_XEN_A_ESC
chr8	112293848	112297264	Gm39253	no	no	no	no	B_XEN_A_ESC
chr8	112472122	112475506	Gm39254	no	no	no	no	B_XEN_A_ESC
chr8	112554617	112569575	Gm26994	no	no	no	no	B_XEN_B_ESC
chr8	112569798	112882707	Cntnap4	no	no	no	no	B_XEN_B_ESC
chr8	112895577	112922142	LOC115486963	no	no	no	XEN	B_XEN_B_ESC
chr8	113067262	113093334	Gm10280	no	no	no	ESC	B_XEN_A_ESC
chr8	113134783	113140159	Gm29896	no	no	no	ESC	B_XEN_A_ESC
chr8	113372036	113425842	Gm29955	no	no	no	no	B_XEN_A_ESC
chr8	113517282	113550808	4930571O06Rik	no	no	no	no	B_XEN_A_ESC
chr8	113519476	113519606	LOC115485647	no	no	no	no	B_XEN_A_ESC
chr8	113528510	113528671	LOC115486985	no	no	no	no	B_XEN_A_ESC
chr8	113635586	113645192	Mon1b	no	yes	no	no	B_XEN_A_ESC
chr8	113643213	113655533	Syce1l	no	yes	no	no	B_XEN_A_ESC
chr8	113667926	113676458	Gm30052	no	no	no	no	B_XEN_A_ESC
chr8	113697123	113849343	Adamts18	no	no	no	no	B_XEN_A_ESC
chr8	114010658	114081140	Gm30107	no	no	no	no	A_XEN_A_ESC
chr8	114133568	114154731	Nudt7	no	no	no	no	A_XEN_A_ESC	1.65954
chr8	114189017	114205634	Gm30272	no	no	no	no	A_XEN_A_ESC
chr8	114205281	114374074	Vat1l	no	no	no	ESC	A_XEN_A_ESC
chr8	114341161	114351478	4933408N05Rik	no	no	no	ESC	A_XEN_A_ESC
chr8	114418034	114428133	Clec3a	no	no	no	ESC	A_XEN_A_ESC
chr8	114422929	114435809	Gm30330	no	no	no	ESC	A_XEN_A_ESC
chr8	114439635	115352712	Wwox	no	yes	no	ESC & XEN
chr8	114587195	114596670	Gm16116	no	no	no	no	A_XEN_A_ESC	2.59493
chr8	114609330	114618114	Gm30554	no	no	no	no	A_XEN_A_ESC
chr8	114698439	114708107	Gm16118	no	no	no	no	A_XEN_A_ESC
chr8	114952104	114961266	Gm39257	no	no	no	no	B_XEN_A_ESC
chr8	115575576	115644889	Gm39256	no	no	no	no	B_XEN_A_ESC
chr8	115591170	115591273	LOC115487016	no	no	no	no	B_XEN_A_ESC
chr8	115703253	115706894	Maf	no	no	no	no	B_XEN_A_ESC	5.2465
chr8	115712371	115719457	LOC115486900	no	no	no	no	B_XEN_A_ESC
chr8	115715872	115730008	Gm30712	no	no	no	no	B_XEN_A_ESC
chr8	115830224	115841969	Gm30925	no	no	no	no	B_XEN_A_ESC
chr8	115856253	115869493	Gm31037	no	no	no	no	B_XEN_A_ESC
chr8	115872900	115878136	Gm31106	no	no	no	no	B_XEN_A_ESC
chr8	115904142	115906537	Gm31164	no	no	no	no	B_XEN_A_ESC
chr8	116190753	116192533	Gm31225	no	no	no	no	B_XEN_A_ESC
chr8	116243515	116352435	Gm31278	no	no	no	no
chr8	116505015	116515915	Dynlrb2	no	no	no	no	A_XEN_A_ESC
chr8	116527885	116529401	Gm39258	no	no	no	no	A_XEN_A_ESC
chr8	116568723	116732991	Cdyl2	no	yes	no	no	A_XEN_A_ESC	-9.5934
chr8	116605929	116610520	Gm31367	no	no	no	no	A_XEN_A_ESC	-5.6474
chr8	116781712	116801412	4930563M20Rik	no	no	no	no	A_XEN_A_ESC
chr8	116841972	116852998	Gm42045	no	no	no	no	A_XEN_A_ESC
chr8	116873627	116886946	LOC115486901	no	no	no	no	A_XEN_A_ESC
chr8	116888685	116944322	Cmc2	no	no	yes	no	A_XEN_A_ESC
chr8	116921716	116941504	Cenpn	no	no	yes	no	A_XEN_A_ESC	-1.05887
chr8	116943383	116960445	Atmin	no	no	yes	no	A_XEN_A_ESC	-1.65214
chr8	116969594	116978959	1700030J22Rik	no	no	yes	no	A_XEN_A_ESC
chr8	116981967	116993498	Gcsh	no	no	yes	no	A_XEN_A_ESC
chr8	116995679	117082449	Pkd1l2	no	no	yes	no	A_XEN_A_ESC
chr8	117019078	117021841	Gm31519	no	no	no	no	A_XEN_A_ESC
chr8	117031917	117043633	Gm15395	no	no	no	no	A_XEN_A_ESC
chr8	117095851	117133720	Bco1	no	no	no	no	A_XEN_A_ESC
chr8	117157981	117205834	Gan	no	no	no	no	A_XEN_A_ESC	1.85923
chr8	117257019	117461506	Cmip	no	no	no	no	A_XEN_B_ESC
chr8	117308207	117315151	LOC115486902	no	no	no	no	A_XEN_B_ESC
chr8	117417466	117423259	Gm39260	no	no	no	no	A_XEN_B_ESC
chr8	117453023	117453079	Mir7077	no	no	no	no	A_XEN_B_ESC
chr8	117459265	117459328	Mir7078	no	no	no	no	A_XEN_B_ESC
chr8	117498275	117635142	Plcg2	no	yes	no	no		-6.76075
chr8	117661399	117673689	Sdr42e1	no	yes	no	no	A_XEN_A_ESC
chr8	117675822	117680570	LOC105243300	no	no	no	no	A_XEN_A_ESC
chr8	117681622	117693198	Gm38416	no	no	no	no	A_XEN_A_ESC
chr8	117700982	117759030	Hsd17b2	no	no	no	no	A_XEN_A_ESC
chr8	117742475	117748479	Gm31774	no	no	no	no	A_XEN_A_ESC
chr8	117761618	117776459	Gm39261	no	no	no	no	A_XEN_A_ESC
chr8	117791637	117801974	Mphosph6	yes	no	no	no	A_XEN_A_ESC
chr8	117944825	117948430	Gm39262	no	no	no	no	A_XEN_A_ESC
chr8	118120954	118121083	LOC115487049	no	no	no	no	A_XEN_A_ESC
chr8	118140017	119324929	Cdh13	no	no	no	no	A_XEN_A_ESC
chr8	118273500	118333869	LOC115486903	no	no	no	no	A_XEN_A_ESC
chr8	118426493	118426599	LOC115487013	no	no	no	no	A_XEN_A_ESC
chr8	119052334	119057457	Gm31893	no	no	no	no	A_XEN_A_ESC
chr8	119344538	119348929	Hsbp1	no	no	no	no	A_XEN_A_ESC
chr8	119384389	119386392	Gm45723	no	no	no	no	A_XEN_A_ESC
chr8	119394852	119421838	Mlycd	no	no	yes	no	A_XEN_A_ESC
chr8	119406544	119407474	Gm46053	no	no	no	no	A_XEN_A_ESC
chr8	119415104	119429562	Gm32006	no	no	no	no	A_XEN_A_ESC
chr8	119425882	119446257	Osgin1	no	no	yes	no	A_XEN_A_ESC
chr8	119446719	119472640	Necab2	no	no	yes	no	A_XEN_A_ESC	-3.25134
chr8	119479574	119501698	Slc38a8	no	no	yes	no	A_XEN_A_ESC
chr8	119508151	119558864	Mbtps1	no	no	no	no	A_XEN_A_ESC	1.10844
chr8	119561978	119575215	Hsdl1	no	no	no	no	A_XEN_A_ESC	2.04322
chr8	119575235	119598454	Dnaaf1	no	no	no	no	A_XEN_A_ESC	3.93671
chr8	119597974	119605242	Taf1c	no	no	no	no	A_XEN_A_ESC
chr8	119612710	119616926	Adad2	no	no	no	no	A_XEN_A_ESC	-8.01833
chr8	119623854	119635680	Kcng4	no	no	no	no	A_XEN_A_ESC
chr8	119631151	119632861	Gm46055	no	no	no	no	A_XEN_A_ESC
chr8	119635628	119646868	Gm46054	no	no	no	no	A_XEN_A_ESC
chr8	119658789	119670936	Gm32352	no	no	no	no	A_XEN_A_ESC
chr8	119666365	119688020	Wfdc1	no	no	no	no	A_XEN_A_ESC	8.1107
chr8	119700009	119757718	Atp2c2	no	no	no	no
chr8	119760063	119778439	Meak7	no	no	no	no	B_XEN_A_ESC	1.77743
chr8	119809214	119840579	Cotl1	no	no	no	no	B_XEN_A_ESC	1.96921
chr8	119862231	119876989	Klhl36	no	no	no	no	B_XEN_A_ESC
chr8	119910360	119957560	Usp10	no	no	no	no	B_XEN_A_ESC
chr8	119992438	120052794	Crispld2	no	no	no	XEN	B_XEN_A_ESC
chr8	120081091	120103900	Zdhhc7	no	no	no	XEN	B_XEN_A_ESC	1.31698
chr8	120114152	120165307	6430548M08Rik	no	no	no	ESC & XEN	B_XEN_A_ESC	3.84298
chr8	120166397	120177486	Fam92b	no	no	no	ESC	B_XEN_A_ESC
chr8	120204434	120228230	A330074K22Rik	no	no	no	ESC	B_XEN_A_ESC
chr8	120228501	120581383	Gse1	no	no	no	ESC
chr8	120327677	120339024	Gm32968	no	no	no	no	A_XEN_A_ESC
chr8	120342211	120345254	Gm39264	no	no	no	no	A_XEN_A_ESC
chr8	120487277	120490453	LOC115486904	no	no	no	no	A_XEN_A_ESC
chr8	120536892	120537726	1700016A09Rik	no	no	no	no	A_XEN_A_ESC
chr8	120538696	120538754	Mir7687	no	no	no	no	A_XEN_A_ESC
chr8	120581266	120589075	Gins2	no	no	no	no	A_XEN_A_ESC
chr8	120589177	120599278	Gm10614	no	no	no	no	A_XEN_A_ESC
chr8	120608600	120668142	Gm27021	no	no	no	no	A_XEN_A_ESC
chr8	120608602	120634390	1190005I06Rik	no	no	no	no	A_XEN_A_ESC	-10.6971
chr8	120628512	120632471	Gm33075	no	no	no	no	A_XEN_A_ESC
chr8	120653914	120668087	Emc8	no	no	yes	no	A_XEN_A_ESC
chr8	120668225	120674209	Cox4i1	no	no	yes	no	A_XEN_A_ESC	-1.04043
chr8	120685189	120700880	Gm39265	no	no	no	no	A_XEN_A_ESC
chr8	120736358	120756694	Irf8	no	no	yes	no
chr8	120767475	120770155	Gm39266	no	no	no	no	B_XEN_A_ESC
chr8	120786987	120795374	Gm33199	no	no	no	no	B_XEN_A_ESC
chr8	120851457	120867621	Gm39267	no	no	no	no	B_XEN_A_ESC
chr8	120868990	120874597	Gm33368	no	no	no	no	B_XEN_A_ESC
chr8	120880003	120881217	Gm26878	no	no	no	no	B_XEN_A_ESC
chr8	120916943	120919697	Gm33471	no	no	no	no	B_XEN_A_ESC
chr8	121016513	121023617	Gm33579	no	no	no	no	B_XEN_A_ESC
chr8	121035751	121037957	Gm46071	no	no	no	no	B_XEN_A_ESC
chr8	121054882	121083110	Fendrr	no	no	no	no	B_XEN_A_ESC
chr8	121084386	121088154	Foxf1	no	no	no	no	B_XEN_A_ESC
chr8	121097348	121108413	Mthfsd	no	no	no	no	B_XEN_A_ESC	-1.07358
chr8	121116171	121118895	Foxc2	no	no	no	no	B_XEN_A_ESC
chr8	121127685	121130644	Foxl1	no	no	no	no	B_XEN_A_ESC
chr8	121166916	121168184	Gm33633	no	no	no	no	B_XEN_A_ESC
chr8	121172324	121183403	Gm42046	no	no	no	no	B_XEN_A_ESC
chr8	121200076	121203496	5033426O07Rik	no	no	no	no	B_XEN_A_ESC
chr8	121213807	121222717	Gm33739	no	no	no	no	B_XEN_A_ESC
chr8	121261789	121264574	Gm33823	no	no	no	no	B_XEN_A_ESC
chr8	121418627	121429912	Gm26747	no	no	no	no	B_XEN_A_ESC
chr8	121530776	121544344	1700018B08Rik	no	no	no	no	A_XEN_A_ESC
chr8	121544388	121547652	1700030M09Rik	no	no	no	no	A_XEN_A_ESC
chr8	121549443	121578864	Fbxo31	no	no	yes	no	A_XEN_A_ESC	-1.54695
chr8	121579229	121579301	n-TMcat17	no	no	no	no	A_XEN_A_ESC
chr8	121590438	121598760	Map1lc3b	no	no	yes	no	A_XEN_A_ESC
chr8	121598697	121652791	Zcchc14	no	no	yes	no	A_XEN_A_ESC
chr8	121725711	121730624	Gm46065	no	no	no	no	A_XEN_A_ESC
chr8	121730559	121791083	Jph3	no	no	yes	no	A_XEN_A_ESC
chr8	121796308	121829583	Klhdc4	no	no	yes	no	A_XEN_A_ESC
chr8	121830436	121830542	LOC115487024	no	no	no	no	A_XEN_A_ESC
chr8	121833991	121843902	Gm42048	no	no	no	no	A_XEN_A_ESC	5.56066
chr8	121850186	121879518	Gm26812	no	no	no	no	A_XEN_A_ESC
chr8	121881145	121882257	Gm42049	no	no	no	no	A_XEN_A_ESC
chr8	121881146	121907686	Slc7a5	no	no	no	no	A_XEN_A_ESC
chr8	121907833	121918428	BC048644	no	no	no	no	A_XEN_A_ESC
chr8	121916135	121944912	Car5a	no	no	no	no	A_XEN_A_ESC
chr8	121947972	122029260	Banp	no	no	no	no	A_XEN_A_ESC	-1.03978
chr8	121949674	121954314	LOC115486886	no	no	no	no	A_XEN_A_ESC
chr8	121978024	121978086	Mir7237	no	no	no	no	A_XEN_A_ESC
chr8	122043123	122272650	Zfp469	no	no	no	no	A_XEN_A_ESC
chr8	122089585	122094867	Gm34413	no	no	no	no	A_XEN_A_ESC
chr8	122145762	122150003	Gm39268	no	no	no	no	A_XEN_A_ESC
chr8	122273878	122285174	Gm39269	no	no	no	no	A_XEN_A_ESC
chr8	122281856	122337862	Zfpm1	no	no	no	no	A_XEN_A_ESC	3.48685
chr8	122343641	122344533	Gm46056	no	no	no	no	A_XEN_A_ESC
chr8	122356065	122363294	Trhr2	no	no	no	ESC	A_XEN_A_ESC
chr8	122373291	122377084	Gm39270	no	no	no	ESC	A_XEN_A_ESC
chr8	122376564	122417365	Zc3h18	no	no	no	ESC	A_XEN_A_ESC	1.438
chr8	122422020	122423639	Il17c	no	no	no	ESC	A_XEN_A_ESC
chr8	122424771	122432940	Cyba	no	no	no	ESC	A_XEN_A_ESC	-11.1147
chr8	122433596	122443422	Mvd	no	no	no	ESC	A_XEN_A_ESC	-1.84942
chr8	122437484	122440696	LOC115486905	no	no	no	ESC	A_XEN_A_ESC
chr8	122443656	122446476	9330133O14Rik	no	no	no	ESC	A_XEN_A_ESC	1.5
chr8	122445268	122451322	Gm20735	no	no	no	ESC	A_XEN_A_ESC
chr8	122454204	122460809	Snai3	no	no	no	ESC	A_XEN_A_ESC
chr8	122466145	122476074	Rnf166	no	no	no	ESC	A_XEN_A_ESC
chr8	122476068	122483092	Ctu2	no	no	no	ESC	A_XEN_A_ESC	-1.55679
chr8	122481698	122551329	Piezo1	no	no	no	XEN	A_XEN_A_ESC	1.70122
chr8	122520568	122520674	LOC115487007	no	no	no	XEN	A_XEN_A_ESC
chr8	122556348	122559608	Gm34847	no	no	no	XEN	A_XEN_A_ESC
chr8	122568015	122573130	Cdt1	no	no	no	XEN	A_XEN_A_ESC
chr8	122574637	122576907	Aprt	no	no	no	XEN	A_XEN_A_ESC	-1.30184
chr8	122578237	122611701	Galns	no	no	no	XEN	A_XEN_A_ESC	1.47559
chr8	122611626	122615591	Trappc2l	no	no	no	XEN	A_XEN_A_ESC	-1.26055
chr8	122619471	122622735	Pabpn1l	no	no	no	XEN	A_XEN_A_ESC
chr8	122622265	122622375	Mir6396	no	no	no	XEN	A_XEN_A_ESC
chr8	122625136	122699332	Cbfa2t3	no	no	no	XEN	A_XEN_A_ESC
chr8	122697750	122700160	Gm10612	no	no	no	no	A_XEN_A_ESC
chr8	122724944	122752650	C230057M02Rik	no	no	no	no	A_XEN_A_ESC
chr8	122761010	122762761	A530010L16Rik	no	no	no	no	A_XEN_A_ESC
chr8	122770395	122775448	Gm39271	no	no	no	no	A_XEN_A_ESC
chr8	122775470	122817887	Acsf3	no	no	no	no	A_XEN_A_ESC
chr8	122823424	122838033	Gm35466	no	no	no	no	A_XEN_A_ESC
chr8	122848374	122867397	Cdh15	no	no	no	no	A_XEN_A_ESC
chr8	122870413	122917878	Gm39273	no	no	no	no	A_XEN_A_ESC	1.21841
chr8	122883321	123042284	Ankrd11	no	no	no	no	A_XEN_A_ESC	1.86984
chr8	122933796	122954618	Gm39272	no	no	no	no	A_XEN_A_ESC	2.24998
chr8	122982837	122982943	LOC115487003	no	no	no	no	A_XEN_A_ESC
chr8	123042575	123044602	2810013P06Rik	no	no	no	no	A_XEN_A_ESC	-1.44682
chr8	123065508	123097760	Spg7	no	no	no	no	A_XEN_A_ESC
chr8	123102350	123105244	Rpl13	no	no	no	no	A_XEN_A_ESC	-2.84385
chr8	123103058	123103105	Snord68	no	no	no	no	A_XEN_A_ESC
chr8	123104975	123105043	Mir7079	no	no	no	no	A_XEN_A_ESC
chr8	123117313	123135185	Cpne7	no	no	no	no	A_XEN_A_ESC
chr8	123130106	123130172	Mir7080	no	no	no	no	A_XEN_A_ESC
chr8	123142843	123158914	Sult5a1	no	no	no	no	A_XEN_A_ESC
chr8	123172562	123178767	Gm4316	no	no	no	no	A_XEN_A_ESC	2.06279
chr8	123186235	123201812	Dpep1	no	no	no	no	A_XEN_A_ESC
chr8	123204261	123212788	Chmp1a	no	no	no	no	A_XEN_A_ESC	-1.59294
chr8	123212837	123222045	Spata33	no	no	no	no	A_XEN_A_ESC
chr8	123224841	123232256	Cdk10	no	no	no	no	A_XEN_A_ESC	-1.24552
chr8	123232255	123236263	Spata2l	no	no	no	no	A_XEN_A_ESC
chr8	123235091	123242359	4933417D19Rik	no	no	no	no	A_XEN_A_ESC
chr8	123242356	123254222	Vps9d1	no	no	no	no
chr8	123254195	123270551	Zfp276	no	no	no	no	A_XEN_B_ESC
chr8	123266294	123318651	Fanca	yes	no	no	no	A_XEN_B_ESC	-1.28109
chr8	123332713	123369518	Spire2	yes	no	no	no	A_XEN_B_ESC	-3.64797
chr8	123370772	123404174	Tcf25	yes	no	no	no	A_XEN_B_ESC
chr8	123407082	123410744	Mc1r	no	no	no	no	A_XEN_B_ESC
chr8	123411553	123422015	Tubb3	no	no	no	no	A_XEN_B_ESC	-2.14895
chr8	123442956	123467076	Def8	no	no	no	no	A_XEN_B_ESC
chr8	123474758	123475375	Gm39275	no	no	no	no	A_XEN_B_ESC
chr8	123477862	123503916	Afg3l1	no	no	no	no
chr8	123504718	123518277	Dbndd1	no	no	no	no	A_XEN_A_ESC
chr8	123518835	123536657	Gas8	no	no	no	no	A_XEN_A_ESC	2.24573
chr8	123538784	123538904	n-R5s100	no	no	no	no	A_XEN_A_ESC
chr8	123540493	123540611	LOC115487065	no	no	no	no	A_XEN_A_ESC
chr8	123542178	123542296	LOC115487070	no	no	no	no	A_XEN_A_ESC
chr8	123543871	123543991	n-R5s103	no	no	no	no	A_XEN_A_ESC
chr8	123545576	123545696	n-R5s104	no	no	no	no	A_XEN_A_ESC
chr8	123547263	123547383	n-R5s105	no	no	no	no	A_XEN_A_ESC
chr8	123548956	123549074	LOC115487061	no	no	no	no	A_XEN_A_ESC
chr8	123550667	123550785	LOC115487073	no	no	no	no	A_XEN_A_ESC
chr8	123552362	123552482	n-R5s108	no	no	no	no	A_XEN_A_ESC
chr8	123554060	123554178	LOC115487076	no	no	no	no	A_XEN_A_ESC
chr8	123555761	123555881	n-R5s110	no	no	no	no	A_XEN_A_ESC
chr8	123557488	123557608	n-R5s111	no	no	no	no	A_XEN_A_ESC
chr8	123559201	123559319	LOC115487067	no	no	no	no	A_XEN_A_ESC
chr8	123560886	123561006	n-R5s113	no	no	no	no	A_XEN_A_ESC
chr8	123562595	123562713	LOC115487071	no	no	no	no	A_XEN_A_ESC
chr8	123564286	123564404	LOC115487075	no	no	no	no	A_XEN_A_ESC
chr8	123565967	123566087	Gm25018	no	no	no	no	A_XEN_A_ESC
chr8	123567635	123567755	n-R5s117	no	no	no	no	A_XEN_A_ESC
chr8	123569328	123569446	LOC115487062	no	no	no	no	A_XEN_A_ESC
chr8	123571001	123571119	LOC115487072	no	no	no	no	A_XEN_A_ESC
chr8	123572710	123572828	LOC115487068	no	no	no	no	A_XEN_A_ESC
chr8	123574395	123574515	n-R5s121	no	no	no	no	A_XEN_A_ESC
chr8	123576074	123576194	n-R5s122	no	no	no	no	A_XEN_A_ESC
chr8	123577753	123577873	n-R5s123	no	no	no	no	A_XEN_A_ESC
chr8	123579448	123579568	n-R5s124	no	no	no	no	A_XEN_A_ESC
chr8	123581155	123581273	LOC115487069	no	no	no	no	A_XEN_A_ESC
chr8	123582850	123582968	LOC115487063	no	no	no	no	A_XEN_A_ESC
chr8	123586240	123586360	n-R5s128	no	no	no	no	A_XEN_A_ESC
chr8	123587959	123588077	LOC115487066	no	no	no	no	A_XEN_A_ESC
chr8	123589654	123589772	LOC115487064	no	no	no	no	A_XEN_A_ESC
chr8	123591371	123591489	LOC115487074	no	no	no	no	A_XEN_A_ESC
chr8	123593069	123593189	Gm26391	no	no	no	no	A_XEN_A_ESC
chr8	123594752	123594872	n-R5s133	no	no	no	no	A_XEN_A_ESC
chr8	123596455	123596575	n-R5s134	no	no	no	no	A_XEN_A_ESC
chr8	123598156	123598276	Rn5s	no	no	no	no	A_XEN_A_ESC
chr8	123599859	123599979	n-R5s136	no	no	no	no	A_XEN_A_ESC
chr8	123603245	123603365	n-R5s138	no	no	no	no	A_XEN_A_ESC
chr8	123604946	123605066	n-R5s139	no	no	no	no	A_XEN_A_ESC
chr8	123606611	123606731	Gm22109	no	no	no	no	A_XEN_A_ESC
chr8	123608318	123608438	n-R5s141	no	no	no	no	A_XEN_A_ESC
chr8	123610015	123610135	n-R5s142	no	no	no	no	A_XEN_A_ESC
chr8	123611713	123611833	n-R5s143	no	no	no	no	A_XEN_A_ESC
chr8	123613412	123613532	n-R5s144	no	no	no	no	A_XEN_A_ESC
chr8	123615097	123615217	Gm25212	no	no	no	no	A_XEN_A_ESC
chr8	123616808	123616928	n-R5s146	no	no	no	no	A_XEN_A_ESC
chr8	123618534	123618654	Gm22291	no	no	no	no	A_XEN_A_ESC
chr8	123620239	123620359	Gm23284	no	no	no	no	A_XEN_A_ESC
chr8	123621926	123622046	n-R5s149	no	no	no	no	A_XEN_A_ESC
chr8	123631028	123644622	Gm19600	no	no	no	XEN	A_XEN_A_ESC
chr8	123648292	123651835	Gm35930	no	no	no	XEN	A_XEN_A_ESC
chr8	123651026	123652736	Gm35874	no	no	no	XEN	A_XEN_A_ESC
chr8	123653929	123663880	Rhou	no	no	no	XEN	A_XEN_A_ESC	3.82061
chr8	123694559	123696469	Gm35995	no	no	no	XEN	A_XEN_A_ESC
chr8	123709782	123712730	Gm39277	no	no	no	XEN	A_XEN_A_ESC
chr8	123716231	123718446	Gm36059	no	no	no	XEN	A_XEN_A_ESC
chr8	123724444	123725690	Gm39278	no	no	no	XEN	A_XEN_A_ESC
chr8	123733958	123739941	6030466F02Rik	no	no	no	XEN	A_XEN_A_ESC
chr8	123744381	123754288	4732419C18Rik	no	no	no	XEN	A_XEN_A_ESC
chr8	123773770	123791080	Gm36188	no	no	no	ESC	A_XEN_A_ESC
chr8	123805846	123835291	Rab4a	no	no	no	ESC	A_XEN_A_ESC
chr8	123829447	123834059	LOC115486975	no	no	no	ESC	A_XEN_A_ESC
chr8	123839973	123860209	Ccsap	no	no	no	ESC	A_XEN_A_ESC
chr8	123859455	123860498	Gm9901	no	no	no	ESC	A_XEN_A_ESC
chr8	123862785	123864541	Gm36896	no	no	no	ESC	A_XEN_A_ESC
chr8	123891758	123894775	Acta1	no	no	no	ESC	A_XEN_A_ESC
chr8	123894776	123899136	Gm29773	no	no	no	ESC	A_XEN_A_ESC
chr8	123897114	123949265	Nup133	no	no	no	ESC	A_XEN_A_ESC	-1.00501
chr8	123900190	123902607	LOC115486976	no	no	no	ESC	A_XEN_A_ESC
chr8	123952459	123983122	Abcb10	no	no	no	ESC	A_XEN_A_ESC
chr8	123996310	124021397	Taf5l	no	no	no	no		-1.80825
chr8	124021497	124048505	Urb2	no	no	no	no	A_XEN_B_ESC	-1.16067
chr8	124022641	124022722	Mir1967	no	no	no	no	A_XEN_B_ESC
chr8	124049462	124073598	Gm29897	no	no	no	no	A_XEN_B_ESC
chr8	124075853	124088603	Gm30005	no	no	no	no	A_XEN_B_ESC
chr8	124137873	124152961	Gm30081	no	no	no	no	A_XEN_B_ESC
chr8	124196553	124206307	Gm42054	no	no	no	no	A_XEN_B_ESC
chr8	124231394	124345722	Galnt2	no	no	no	no	A_XEN_B_ESC	1.86443
chr8	124369049	124434462	Pgbd5	no	no	no	no	A_XEN_B_ESC
chr8	124445374	124460100	C330016L05Rik	no	no	no	no	A_XEN_B_ESC
chr8	124460710	124468237	Gm30209	no	no	no	no	A_XEN_B_ESC
chr8	124508218	124512287	Gm39280	no	no	no	no	A_XEN_B_ESC
chr8	124520767	124552008	Cog2	no	no	no	no	A_XEN_B_ESC	-1.33851
chr8	124556587	124569706	Agt	no	no	no	no	A_XEN_B_ESC
chr8	124576062	124618731	Capn9	no	no	no	no	A_XEN_B_ESC
chr8	124635756	124663369	2310022B05Rik	no	no	no	no	A_XEN_B_ESC	1.28845
chr8	124671327	124722011	Ttc13	no	no	no	no	A_XEN_B_ESC
chr8	124684641	124688524	Gm46058	no	no	no	no	A_XEN_B_ESC	4.24037
chr8	124690366	124692587	Gm30273	no	no	no	no	A_XEN_B_ESC
chr8	124722026	124742794	Arv1	no	no	no	no	A_XEN_B_ESC
chr8	124740257	124751866	Fam89a	no	no	no	no		2.00576
chr8	124785254	124792387	Gm46059	no	no	no	no	A_XEN_A_ESC
chr8	124791317	124834713	Trim67	no	no	yes	no	A_XEN_A_ESC
chr8	124839355	124863029	2810004N23Rik	no	no	yes	no	A_XEN_A_ESC
chr8	124863033	124890057	Gnpat	no	no	yes	no	A_XEN_A_ESC	-1.6777
chr8	124890299	124897705	Exoc8	no	no	yes	no	A_XEN_A_ESC	1.00757
chr8	124897771	124906161	Sprtn	no	no	yes	no	A_XEN_A_ESC
chr8	124908587	124949254	Egln1	no	no	yes	no	A_XEN_A_ESC	2.57751
chr8	124938258	124948225	Gm46060	no	no	no	no	A_XEN_A_ESC	3.68458
chr8	124968691	124970167	Gm39281	no	no	no	no	A_XEN_A_ESC
chr8	125013041	125034208	Tsnax	no	no	no	no	A_XEN_A_ESC
chr8	125048767	125265143	Disc1	no	no	no	no	A_XEN_A_ESC
chr8	125385884	125388842	Gm30713	no	no	no	no	A_XEN_A_ESC
chr8	125418068	125569863	Sipa1l2	no	no	no	no
chr8	125522332	125535826	4930566D17Rik	no	no	no	no	B_XEN_A_ESC	2.57683
chr8	125556409	125563521	LOC115486977	no	no	no	no	B_XEN_A_ESC
chr8	125584638	125616670	4930567H12Rik	no	no	no	no	B_XEN_A_ESC
chr8	125657709	125667123	Gm30871	no	no	no	no	B_XEN_A_ESC
chr8	125669818	125673365	Map10	no	no	no	no	B_XEN_A_ESC	-11.4629
chr8	125675197	125679742	Gm39282	no	no	no	no	B_XEN_A_ESC
chr8	125685451	125696400	Gm39283	no	no	no	no	B_XEN_A_ESC
chr8	125729975	125748235	Ntpcr	no	no	no	no	B_XEN_A_ESC	-1.38948
chr8	125751504	125898332	Pcnx2	no	no	no	no	A_XEN_A_ESC
chr8	125752208	125754696	Gm39285	no	no	no	no	A_XEN_A_ESC
chr8	125774168	125790895	Gm39284	no	no	no	no	A_XEN_A_ESC
chr8	125810527	125812615	LOC115486978	no	no	no	no	A_XEN_A_ESC
chr8	125851987	125858955	Gm46061	no	no	no	no	A_XEN_A_ESC
chr8	125897914	125908144	A730098A19Rik	no	no	no	no	A_XEN_A_ESC
chr8	125910450	125947440	Map3k21	no	no	no	no	A_XEN_A_ESC
chr8	125956951	125957978	Gm31069	no	no	no	no	A_XEN_A_ESC
chr8	125960438	125964686	Gm42056	no	no	no	no	A_XEN_A_ESC
chr8	125993655	126030685	Kcnk1	no	no	no	no		-1.55537
chr8	126072920	126120316	Gm46072	no	no	no	no	B_XEN_A_ESC
chr8	126138398	126395987	Slc35f3	no	no	no	no
chr8	126281648	126291626	Gm31165	no	no	no	no	A_XEN_A_ESC
chr8	126413479	126422370	LOC115486979	no	no	no	no	A_XEN_A_ESC	4.07052
chr8	126422501	126425435	Coa6	no	yes	no	no	A_XEN_A_ESC
chr8	126425314	126475098	Tarbp1	no	no	no	no	A_XEN_A_ESC
chr8	126494893	126500689	LOC115486980	no	no	no	no	A_XEN_A_ESC
chr8	126567334	126571925	Gm39286	no	no	no	no	A_XEN_A_ESC
chr8	126588296	126593986	Irf2bp2	no	no	no	no	A_XEN_A_ESC
chr8	126594265	126596168	Gm31546	no	no	no	no	A_XEN_A_ESC
chr8	126728291	126729750	Gm31603	no	no	no	no	A_XEN_A_ESC
chr8	126755573	126758353	LOC115486981	no	no	no	no	A_XEN_A_ESC
chr8	126804707	126908370	Gm31718	no	no	no	no	A_XEN_A_ESC
chr8	126849020	126851837	A630001O12Rik	no	no	no	no	A_XEN_A_ESC
chr8	126930664	126945921	Tomm20	no	no	no	no	A_XEN_A_ESC	-1.82955
chr8	126941384	126945597	LOC115486982	no	no	no	no	A_XEN_A_ESC
chr8	126944847	126944980	LOC115487043	no	no	no	no	A_XEN_A_ESC	-2.88126
chr8	126947172	126971127	Rbm34	no	yes	no	no	A_XEN_A_ESC
chr8	126978041	126979438	Gm29688	no	no	no	no	A_XEN_A_ESC
chr8	127063381	127612286	Pard3	no	yes	no	no	A_XEN_A_ESC	1.24851
chr8	127434872	127441285	LOC115486907	no	no	no	no	A_XEN_A_ESC	4.27692
chr8	127442747	127454697	Gm9909	no	no	no	no	A_XEN_A_ESC
chr8	127474622	127504531	LOC115486908	no	no	no	no	A_XEN_A_ESC	2.79133
chr8	127630400	127639705	Gm32478	no	no	no	no	A_XEN_A_ESC
chr8	127677066	127690808	Gm32532	no	no	no	no	A_XEN_A_ESC
chr8	127801050	127805735	Gm32590	no	no	no	no	A_XEN_A_ESC
chr8	128204713	128358237	A930035F09Rik	no	no	no	no
chr8	128278148	128278225	Mir21c	no	no	no	no	B_XEN_A_ESC
chr8	128358591	128505476	Nrp1	no	no	no	no	B_XEN_A_ESC	6.43246
chr8	128359241	128359320	Mir1903	no	no	no	no	B_XEN_A_ESC
chr8	128453055	128492985	Gm32643	no	no	no	no	B_XEN_A_ESC
chr8	128650997	128651103	LOC115487004	no	no	no	no	B_XEN_A_ESC
chr8	128685654	128733579	Itgb1	no	no	yes	no	B_XEN_A_ESC	2.39084
chr8	128734234	128753534	LOC108167564	no	no	no	no	B_XEN_A_ESC
chr8	128771170	128771296	LOC115485665	no	no	no	no	B_XEN_A_ESC
chr8	128980019	129065492	Ccdc7a	no	no	no	no	B_XEN_A_ESC
chr8	129017890	129018021	LOC115485657	no	no	no	no	B_XEN_A_ESC
chr8	129067111	129183732	Ccdc7b	no	no	no	no	B_XEN_A_ESC
chr8	129113295	129113426	LOC115485646	no	no	no	no	B_XEN_A_ESC
chr8	129216354	129234046	2610044O15Rik8	no	no	no	no	B_XEN_A_ESC
chr8	129263388	129286570	Gm32856	no	no	no	no	B_XEN_B_ESC
chr9	3038669	3038743	Mir101c	no	no	no	no	B_XEN_B_ESC
chr9	3190269	3199813	4930433N12Rik	no	no	no	no	B_XEN_B_ESC
chr9	3199856	3215376	Gm31138	no	no	no	no	B_XEN_B_ESC
chr9	3335231	3391154	Alkbh8	yes	no	no	no	B_XEN_B_ESC	1.30735
chr9	3352657	3352786	LOC115485685	no	no	no	no	B_XEN_B_ESC
chr9	3395439	3395542	LOC115487238	no	no	no	no	B_XEN_B_ESC
chr9	3403592	3479236	Cwf19l2	yes	no	no	no	B_XEN_B_ESC
chr9	3532349	3905791	Gucy1a2	no	no	no	no	B_XEN_B_ESC
chr9	4138746	4182511	Gm45957	no	no	no	no	B_XEN_B_ESC
chr9	4294793	4309617	Aasdhppt	no	no	no	no	B_XEN_B_ESC	-1.73218
chr9	4309743	4331829	Kbtbd3	no	no	no	no	B_XEN_B_ESC
chr9	4376552	4386890	Msantd4	no	no	no	no	B_XEN_B_ESC
chr9	4417893	4796234	Gria4	no	no	yes	no	B_XEN_B_ESC
chr9	4514647	4532927	Gm46101	no	no	no	no	B_XEN_B_ESC
chr9	4795436	4800157	Gm46100	no	no	no	no	B_XEN_B_ESC
chr9	5111399	5111533	LOC115487265	no	no	no	no	B_XEN_B_ESC
chr9	5127223	5155287	Gm40508	no	no	no	no	B_XEN_B_ESC
chr9	5157038	5166906	Gm31429	no	no	no	no	B_XEN_B_ESC
chr9	5159386	5171522	Gm31492	no	no	no	no	B_XEN_B_ESC
chr9	5298517	5307281	Casp1	no	no	no	no	B_XEN_B_ESC
chr9	5308823	5336791	Casp4	no	no	no	no	B_XEN_B_ESC	8.42037
chr9	5345442	5373034	Casp12	no	no	no	no	B_XEN_B_ESC
chr9	6168363	6534284	Pdgfd	no	no	no	no	B_XEN_B_ESC	4.82051
chr9	6265028	6266547	Ddi1	no	no	no	no	B_XEN_B_ESC	6.96081
chr9	6706342	6706446	LOC115487343	no	no	no	no	B_XEN_B_ESC
chr9	6928550	7178306	Dync2h1	no	yes	no	no		1.44318
chr9	7176590	7220880	Dcun1d5	no	yes	no	no	B_XEN_A_ESC
chr9	7255494	7271508	Gm31639	no	no	no	no	B_XEN_B_ESC
chr9	7272514	7283333	Mmp13	no	no	no	no	B_XEN_B_ESC
chr9	7344397	7360461	Mmp12	no	no	no	no	B_XEN_B_ESC
chr9	7367670	7388026	Mmp1b	no	no	no	no	B_XEN_B_ESC
chr9	7445822	7455975	Mmp3	no	no	no	no	B_XEN_B_ESC
chr9	7464141	7476869	Mmp1a	no	no	no	no	B_XEN_B_ESC
chr9	7502342	7510242	Mmp10	no	no	no	no	B_XEN_B_ESC
chr9	7557172	7619634	Gm31751	no	no	no	no	B_XEN_B_ESC
chr9	7558429	7568486	Mmp8	no	no	no	no	B_XEN_B_ESC
chr9	7571396	7581885	Mmp27	no	no	no	no	B_XEN_B_ESC
chr9	7628231	7674968	Mmp20	yes	no	no	no	B_XEN_B_ESC
chr9	7669429	7695631	AV064505	no	no	no	no	B_XEN_B_ESC
chr9	7692090	7699585	Mmp7	yes	no	no	no	B_XEN_B_ESC
chr9	7764077	7794333	Tmem123	no	no	no	no	A_XEN_B_ESC
chr9	7784390	7784440	Mir5618	no	no	no	no	A_XEN_B_ESC
chr9	7818226	7837131	Birc2	no	no	no	no	A_XEN_B_ESC	-1.09487
chr9	7847468	7873205	Birc3	no	no	no	no	A_XEN_B_ESC	-5.09121
chr9	7931999	8004638	Yap1	no	no	no	no		1.09588
chr9	8021672	8042875	Cfap300	no	no	no	no	B_XEN_B_ESC
chr9	8076460	8134479	Cep126	no	no	no	no	B_XEN_B_ESC
chr9	8221889	8241987	1700128F08Rik	no	no	no	no	B_XEN_B_ESC
chr9	8246786	8246881	Mir1899	no	no	no	no	B_XEN_B_ESC
chr9	8543867	8680752	Trpc6	no	yes	no	no	B_XEN_B_ESC
chr9	8644078	8740988	Gm32014	no	no	no	no	B_XEN_B_ESC
chr9	8898900	8968611	Pgr	no	yes	no	no	B_XEN_B_ESC
chr9	8994332	9239337	Arhgap42	no	yes	no	no
chr9	9236288	9260885	Gm16833	no	no	no	no
chr9	9301391	9301452	LOC115487257	no	no	no	no	B_XEN_B_ESC
chr9	9579337	9619784	Gm46102	no	no	no	no	B_XEN_B_ESC
chr9	9634223	10904775	Cntn5	yes	yes	no	no	B_XEN_B_ESC
chr9	9894431	9894521	Mir6237	no	no	no	no	B_XEN_B_ESC
chr9	10080464	10092651	Gm39289	no	no	no	no	B_XEN_B_ESC
chr9	10367284	10367425	LOC115487295	no	no	no	no	B_XEN_B_ESC
chr9	10904445	10910189	Gm32710	no	no	no	no	B_XEN_B_ESC
chr9	13091267	13105855	4930568E12Rik	no	no	no	no	B_XEN_B_ESC
chr9	13242790	13245741	Jrkl	no	no	yes	no	B_XEN_B_ESC
chr9	13246917	13292517	Ccdc82	no	no	yes	no	B_XEN_B_ESC	3.60587
chr9	13275516	13275622	LOC115487334	no	no	no	no	B_XEN_B_ESC
chr9	13296561	13709533	Maml2	no	no	no	no	B_XEN_B_ESC
chr9	13431361	13432751	Phxr4	no	no	no	no	B_XEN_B_ESC	6.76569
chr9	13582400	13610409	LOC115487151	no	no	no	no	B_XEN_B_ESC
chr9	13737335	13749202	Gm39291	no	no	no	no	B_XEN_B_ESC
chr9	13747260	13808896	Mtmr2	no	no	yes	no	B_XEN_B_ESC
chr9	13807783	13827407	Cep57	no	no	yes	no	B_XEN_B_ESC	-1.117
chr9	13827194	13854687	Fam76b	no	no	yes	no	B_XEN_B_ESC
chr9	14090077	14109562	1700019J19Rik	no	no	no	no	A_XEN_B_ESC
chr9	14146200	14152576	Gm39292	no	no	no	no	A_XEN_B_ESC
chr9	14180027	14180072	Mir12204	no	no	no	no	A_XEN_B_ESC
chr9	14258890	14264292	Gm34069	no	no	no	no	B_XEN_B_ESC
chr9	14276301	14326134	Sesn3	no	no	no	no	B_XEN_B_ESC	1.75254
chr9	14353990	14381242	Endod1	no	no	no	no	B_XEN_B_ESC	3.58219
chr9	14369508	14374808	Gm34156	no	no	no	no	B_XEN_B_ESC	3.83169
chr9	14462548	14500522	Kdm4d	no	no	yes	no
chr9	14500604	14510620	Cwc15	no	no	yes	no	A_XEN_B_ESC
chr9	14541966	14662974	Amotl1	no	no	no	no	A_XEN_B_ESC	2.99155
chr9	14643649	14646475	Gm34263	no	no	no	no	A_XEN_B_ESC
chr9	14663022	14665100	Gm7607	no	no	no	no	A_XEN_B_ESC
chr9	14701776	14740672	Piwil4	yes	no	no	no	A_XEN_B_ESC
chr9	14704449	14718722	Gm10706	no	no	no	no	A_XEN_B_ESC
chr9	14724626	14732081	Gm34651	no	no	no	no	A_XEN_B_ESC
chr9	14748459	14752122	Fut4	yes	no	no	no
chr9	14756592	14771049	1700012B09Rik	yes	no	no	no	B_XEN_A_ESC
chr9	14779620	14784573	Ankrd49	yes	no	no	no	B_XEN_A_ESC
chr9	14784654	14837125	Mre11a	yes	no	no	no	B_XEN_A_ESC	-1.05146
chr9	14859880	14870789	Gpr83	no	no	no	no	B_XEN_A_ESC
chr9	14885814	14903951	Izumo1r	no	no	no	no	B_XEN_A_ESC
chr9	14958433	14958505	n-TKctt4	no	no	no	no	B_XEN_A_ESC
chr9	15005785	15045478	Panx1	no	no	no	no	B_XEN_A_ESC
chr9	15051841	15112170	Hephl1	no	no	no	no	B_XEN_A_ESC
chr9	15226918	15233358	Gm39293	no	no	no	ESC	B_XEN_A_ESC
chr9	15238901	15259421	Vstm5	no	no	no	ESC		1.69439
chr9	15241083	15252378	LOC115487207	no	no	no	ESC		3.4527
chr9	15260351	15279906	Med17	no	no	no	ESC	A_XEN_A_ESC	-1.09522
chr9	15283337	15306448	4931406C07Rik	no	no	no	ESC	A_XEN_A_ESC	-1.40724
chr9	15305953	15316997	Taf1d	no	no	no	ESC	A_XEN_A_ESC	-1.16076
chr9	15312611	15312669	Gm25500	no	no	no	ESC	A_XEN_A_ESC
chr9	15313802	15313932	LOC115487282	no	no	no	ESC	A_XEN_A_ESC
chr9	15314074	15314144	LOC115487311	no	no	no	ESC	A_XEN_A_ESC
chr9	15314845	15314981	LOC115487273	no	no	no	ESC	A_XEN_A_ESC	-3.3114
chr9	15315189	15315321	LOC115487278	no	no	no	ESC	A_XEN_A_ESC	-6.86793
chr9	15315522	15315595	LOC115487272	no	no	no	ESC	A_XEN_A_ESC
chr9	15316676	15316808	LOC115487276	no	no	no	ESC	A_XEN_A_ESC
chr9	15316914	15357849	Cep295	no	no	no	ESC & XEN	A_XEN_A_ESC
chr9	15326289	15326330	Scarna9	no	no	no	XEN	A_XEN_A_ESC
chr9	15326464	15326539	LOC115487283	no	no	no	XEN	A_XEN_A_ESC
chr9	15369421	15389554	Gm34973	no	no	no	XEN	A_XEN_A_ESC
chr9	15432188	15452119	Gm39294	no	no	no	XEN	A_XEN_A_ESC
chr9	15468440	15545260	Smco4	no	no	no	no		1.45164
chr9	15475048	15479672	Gm35176	no	no	no	no	A_XEN_A_ESC
chr9	15527155	15538429	LOC115487208	no	no	no	no	B_XEN_B_ESC	4.21444
chr9	15533616	15543578	Gm46152	no	no	no	no	B_XEN_B_ESC	4.69397
chr9	15559864	15628351	Deup1	no	no	no	no	B_XEN_B_ESC
chr9	15614531	15615169	Gm39295	no	no	no	no	B_XEN_B_ESC
chr9	15619857	15641220	4930540M03Rik	no	no	no	no	B_XEN_B_ESC
chr9	15671211	15677564	Gm35225	no	no	no	no	B_XEN_B_ESC
chr9	15709738	15742388	Slc36a4	no	no	no	no	B_XEN_B_ESC	5.33103
chr9	15862614	15874556	Mtnr1b	no	no	no	no	B_XEN_B_ESC
chr9	15910189	16502681	Fat3	no	no	yes	no	B_XEN_B_ESC
chr9	17181325	17356714	Gm39296	no	no	no	ESC & XEN	B_XEN_B_ESC
chr9	18282385	18293265	LOC115487152	no	no	no	no	B_XEN_B_ESC
chr9	18292267	18314000	Chordc1	no	no	yes	no	B_XEN_B_ESC
chr9	18321951	18397538	Naalad2	no	no	yes	no	B_XEN_B_ESC	1.72084
chr9	18404418	18411502	Ubtfl1	no	no	no	no	B_XEN_B_ESC
chr9	18430615	18446316	Mbd3l2	no	no	no	no	B_XEN_B_ESC
chr9	18453558	18478301	Zfp558	no	no	no	no	B_XEN_B_ESC	-2.17371
chr9	18478359	18485298	Mbd3l1	no	no	no	no	B_XEN_B_ESC
chr9	18495445	18674821	Muc16	no	no	no	no	B_XEN_B_ESC
chr9	18645297	18690165	Gm39297	no	no	no	no	B_XEN_B_ESC
chr9	18754692	18755633	Olfr24	no	no	no	no	B_XEN_B_ESC
chr9	18815354	18816292	Olfr828	no	no	yes	no	B_XEN_B_ESC
chr9	18856627	18857592	Olfr829	no	no	yes	no	B_XEN_B_ESC
chr9	18874960	18876276	Olfr830	no	no	yes	no	B_XEN_B_ESC
chr9	18944650	18945588	Olfr832	no	no	no	no	B_XEN_B_ESC
chr9	18987990	18988928	Olfr834	no	no	no	no	B_XEN_B_ESC
chr9	19035125	19036060	Olfr835	no	no	no	no	B_XEN_B_ESC
chr9	19120957	19121911	Olfr836	no	no	no	no	B_XEN_B_ESC	-6.48395
chr9	19136928	19137967	Olfr837	no	no	no	no	B_XEN_B_ESC
chr9	19248357	19249463	Olfr843	no	no	no	no	B_XEN_B_ESC
chr9	19338459	19339400	Olfr845	no	no	no	XEN	B_XEN_B_ESC
chr9	19360415	19361356	Olfr846	no	no	no	XEN	B_XEN_B_ESC
chr9	19374941	19375879	Olfr847	no	no	no	XEN	B_XEN_B_ESC
chr9	19437687	19437815	LOC115485717	no	no	no	ESC	B_XEN_B_ESC
chr9	19440915	19441853	Olfr849	no	no	no	ESC	B_XEN_B_ESC
chr9	19477301	19478248	Olfr850	no	no	no	ESC	B_XEN_B_ESC
chr9	19496750	19507113	Olfr851	no	no	no	ESC	B_XEN_B_ESC
chr9	19537011	19537928	Olfr853	no	no	no	no	B_XEN_B_ESC
chr9	19566435	19567382	Olfr854	no	no	no	no	B_XEN_B_ESC
chr9	19584511	19585502	Olfr855	no	no	no	no	B_XEN_B_ESC
chr9	19622038	19649743	Zfp317	no	no	no	no	B_XEN_B_ESC	-1.5672
chr9	19657039	19658680	Olfr856-ps1	no	no	no	no	B_XEN_B_ESC
chr9	19712829	19713758	Olfr857	no	no	no	no	B_XEN_B_ESC	6.58215
chr9	19780283	19784064	Olfr58	no	no	no	no	B_XEN_B_ESC
chr9	19808320	19809249	Olfr859	no	no	no	no	B_XEN_B_ESC
chr9	19845623	19849747	Olfr860	no	no	no	no	B_XEN_B_ESC
chr9	19883383	19884673	Olfr862	no	no	no	no	B_XEN_B_ESC
chr9	19917229	19922510	Olfr77	no	no	no	no	B_XEN_B_ESC
chr9	20026959	20028035	Olfr866	no	no	no	no	B_XEN_B_ESC
chr9	20054466	20055461	Olfr867	no	no	no	no	B_XEN_B_ESC
chr9	20098626	20101690	Olfr868	no	no	no	no	B_XEN_B_ESC
chr9	20128182	20138089	Olfr869	no	no	no	no	B_XEN_B_ESC
chr9	20170634	20171569	Olfr870	no	no	no	no	B_XEN_B_ESC
chr9	20212207	20213353	Olfr871	no	no	no	no	B_XEN_B_ESC
chr9	20237162	20260913	Olfr872	no	no	no	no	B_XEN_B_ESC
chr9	20282351	20286648	Olfr39	no	no	no	no	B_XEN_B_ESC
chr9	20300211	20301170	Olfr873	no	no	no	no	B_XEN_B_ESC
chr9	20313892	20336094	Olfr18	no	no	no	no	B_XEN_B_ESC
chr9	20345136	20385182	Zfp560	no	no	no	no	B_XEN_B_ESC
chr9	20428318	20460169	Zfp26	no	no	no	no	B_XEN_B_ESC
chr9	20468549	20492746	Zfp426	no	no	no	no	B_XEN_B_ESC
chr9	20477867	20477978	LOC115487245	no	no	no	no	B_XEN_B_ESC
chr9	20495068	20521419	Zfp266	no	no	no	no	B_XEN_B_ESC
chr9	20580350	20589457	LOC115487210	no	no	no	no	B_XEN_B_ESC
chr9	20581299	20605404	Zfp846	no	no	no	no	B_XEN_B_ESC	-1.73646
chr9	20607475	20617271	Fbxl12os	no	no	no	no	B_XEN_B_ESC
chr9	20616611	20619305	LOC115487209	no	no	no	no	B_XEN_B_ESC
chr9	20637749	20644768	Fbxl12	no	no	no	no	B_XEN_B_ESC
chr9	20642717	20647140	Ubl5	no	no	no	no	B_XEN_B_ESC
chr9	20652118	20663712	Pin1	no	no	no	no	B_XEN_B_ESC	-1.35925
chr9	20667690	20746333	Olfm2	no	no	no	no	B_XEN_B_ESC	-2.57731
chr9	20727649	20745766	Gm39299	no	no	no	no	B_XEN_B_ESC
chr9	20749265	20759126	Gm35860	no	no	no	no
chr9	20770050	20815117	Col5a3	no	yes	no	no	B_XEN_A_ESC
chr9	20818494	20828058	Rdh8	no	yes	no	no	B_XEN_A_ESC
chr9	20833445	20853827	Gm39300	no	no	no	no	B_XEN_A_ESC
chr9	20868635	20874307	Shfl	no	no	no	no	B_XEN_A_ESC	-12.6405
chr9	20873808	20879822	Angptl6	no	yes	no	no	B_XEN_A_ESC	-4.19212
chr9	20888175	20892179	Ppan	no	yes	no	no	B_XEN_A_ESC
chr9	20889484	20889568	LOC115487308	no	no	no	no	B_XEN_A_ESC
chr9	20890757	20890836	LOC115487312	no	no	no	no	B_XEN_A_ESC
chr9	20894349	20898590	Eif3g	no	yes	no	no	B_XEN_A_ESC
chr9	20907206	20959888	Dnmt1	no	yes	no	no	B_XEN_A_ESC
chr9	20914090	20914164	Mir7081	no	no	no	no	B_XEN_A_ESC
chr9	20965952	20976793	S1pr2	no	no	no	no	B_XEN_A_ESC	-2.79149
chr9	21001252	21008839	Mrpl4	no	no	no	no	A_XEN_B_ESC	-2.722
chr9	21015940	21028814	Icam1	no	no	no	no	A_XEN_B_ESC	-6.81233
chr9	21029432	21030596	Icam4	no	no	no	no	A_XEN_B_ESC
chr9	21032038	21039036	Icam5	no	no	no	no	A_XEN_B_ESC
chr9	21032251	21032328	Mir1900	no	no	no	no	A_XEN_B_ESC
chr9	21062393	21067093	Zglp1	no	no	no	no	A_XEN_B_ESC	-4.66862
chr9	21067512	21073531	Fdx2	no	no	no	no	A_XEN_B_ESC	-1.39594
chr9	21067514	21092008	Gm38431	no	no	no	no	A_XEN_B_ESC
chr9	21074158	21091999	Raver1	no	no	no	no	A_XEN_B_ESC
chr9	21075497	21075588	Mir7082	no	no	no	no	A_XEN_B_ESC
chr9	21104068	21131393	Tyk2	no	no	no	no	A_XEN_B_ESC	-1.46302
chr9	21138541	21149981	Cdc37	no	no	no	no	A_XEN_B_ESC	-1.28015
chr9	21149968	21157246	Gm35977	no	no	no	no	A_XEN_B_ESC
chr9	21155647	21156010	Gm39301	no	no	no	no	A_XEN_B_ESC
chr9	21160341	21165668	Gm36118	no	no	no	no	A_XEN_B_ESC
chr9	21165700	21213248	Pde4a	no	no	no	no	A_XEN_B_ESC
chr9	21229730	21239332	Keap1	no	no	no	no	A_XEN_B_ESC	1.32161
chr9	21242917	21248443	S1pr5	no	no	no	no	A_XEN_B_ESC
chr9	21265205	21274837	Atg4d	no	no	no	no	A_XEN_A_ESC
chr9	21273457	21287969	Kri1	no	no	no	no	A_XEN_A_ESC
chr9	21288459	21291421	Cdkn2d	no	no	no	no	A_XEN_A_ESC
chr9	21294615	21312349	Ap1m2	no	no	no	no	A_XEN_A_ESC	-9.68485
chr9	21318313	21321650	Gm39302	no	no	no	no	A_XEN_A_ESC
chr9	21320719	21355028	Slc44a2	no	no	no	no	A_XEN_A_ESC
chr9	21362610	21370884	Gm36198	no	no	no	no	A_XEN_A_ESC
chr9	21367731	21405363	Ilf3	no	no	no	no	A_XEN_A_ESC	-1.66503
chr9	21405242	21411720	Gm16853	no	no	no	no	A_XEN_A_ESC
chr9	21411801	21420279	Qtrt1	no	no	no	no	A_XEN_A_ESC	-2.72872
chr9	21424908	21507759	Dnm2	no	no	yes	no	A_XEN_A_ESC
chr9	21465740	21467197	Gm46104	no	no	no	no	A_XEN_A_ESC
chr9	21496495	21496564	Mir199a-1	no	no	yes	no	A_XEN_A_ESC
chr9	21507380	21510234	Tmed1	no	no	yes	no	A_XEN_A_ESC	-1.35521
chr9	21526114	21545333	AB124611	no	no	yes	no	A_XEN_A_ESC
chr9	21546894	21589467	Carm1	no	no	yes	no	A_XEN_A_ESC
chr9	21553189	21567632	Gm39303	no	no	no	no	A_XEN_A_ESC
chr9	21588682	21592831	Yipf2	no	no	yes	no	A_XEN_A_ESC
chr9	21592722	21595970	Timm29	no	no	no	no	A_XEN_A_ESC
chr9	21607077	21608329	Gm7904	no	no	no	no	A_XEN_A_ESC
chr9	21613444	21613576	Mir1946b	no	no	no	no	A_XEN_A_ESC
chr9	21616106	21704230	Smarca4	no	no	no	no	A_XEN_A_ESC
chr9	21713316	21723356	Gm26511	no	no	no	no	A_XEN_A_ESC
chr9	21723576	21749919	Ldlr	no	no	no	no	A_XEN_A_ESC
chr9	21755434	21760446	Spc24	no	no	no	no	A_XEN_A_ESC	-1.02976
chr9	21766773	21798546	Kank2	no	no	no	no	A_XEN_A_ESC
chr9	21800180	21852718	Dock6	no	no	no	no	A_XEN_A_ESC	-1.44921
chr9	21806396	21809575	Gm39305	no	no	no	no	A_XEN_A_ESC
chr9	21809941	21810000	Mir7083	no	no	no	no	A_XEN_A_ESC
chr9	21835510	21837347	Angptl8	no	no	no	no	A_XEN_A_ESC	3.83545
chr9	21907491	21918199	Rab3d	no	no	no	no	A_XEN_A_ESC
chr9	21921009	21927535	Tmem205	no	no	no	no	A_XEN_A_ESC	-3.52881
chr9	21927471	21935872	Ccdc159	no	no	no	no	A_XEN_A_ESC
chr9	21935684	21948907	Plppr2	no	no	no	no	A_XEN_A_ESC
chr9	21955284	21956006	Gm45914	no	no	no	no	A_XEN_A_ESC
chr9	21955753	21958270	Swsap1	no	no	no	no	A_XEN_A_ESC	-2.8778
chr9	21958897	21963576	Epor	no	no	no	no	A_XEN_A_ESC
chr9	21971179	21989468	Rgl3	no	no	no	no	A_XEN_A_ESC	4.26059
chr9	21989496	21990708	Gm36414	no	no	no	no	A_XEN_A_ESC
chr9	21989871	22002972	Ccdc151	no	no	no	no	A_XEN_A_ESC
chr9	22002988	22014245	Prkcsh	no	no	no	no	A_XEN_A_ESC	1.0828
chr9	22015005	22052146	Elavl3	no	no	no	no	A_XEN_A_ESC	-4.02192
chr9	22055411	22071395	Zfp653	no	no	no	no	A_XEN_A_ESC
chr9	22071002	22086131	Gm16845	no	no	no	no	A_XEN_A_ESC
chr9	22071435	22086296	Ecsit	no	no	no	no	A_XEN_A_ESC	-1.45158
chr9	22099221	22109221	Cnn1	no	no	no	no	A_XEN_A_ESC	1.44226
chr9	22112986	22117195	Elof1	no	no	no	no	A_XEN_A_ESC	-1.32146
chr9	22113944	22114013	Mir7084	no	no	no	no	A_XEN_A_ESC
chr9	22126727	22135746	Acp5	no	no	no	no	A_XEN_A_ESC	1.04443
chr9	22135923	22137757	Gm39306	no	no	no	no	A_XEN_A_ESC
chr9	22156846	22158355	Pigyl	no	no	no	no	A_XEN_A_ESC	-2.44689
chr9	22188166	22202123	Zfp872	yes	no	no	no	A_XEN_A_ESC
chr9	22206786	22213860	1810064F22Rik	yes	no	no	no	A_XEN_A_ESC
chr9	22225667	22254117	Zfp809	yes	no	no	no	A_XEN_A_ESC
chr9	22244164	22259895	Zfp599	yes	no	no	no	A_XEN_A_ESC	-1.58471
chr9	22260027	22263286	Gm39307	no	no	no	no	A_XEN_A_ESC
chr9	22273068	22275070	Gm39308	no	no	no	no	A_XEN_A_ESC
chr9	22276737	22307814	Zfp810	yes	no	no	no	A_XEN_A_ESC
chr9	22330132	22330690	Gm6607	no	no	no	no	A_XEN_A_ESC
chr9	22331214	22389211	Anln	no	no	no	no	A_XEN_A_ESC
chr9	22388559	22444685	9530077C05Rik	no	yes	no	no	A_XEN_A_ESC
chr9	22448311	22468356	Rp9	no	yes	no	no	A_XEN_A_ESC
chr9	22475559	22888283	Bbs9	no	yes	no	no		-1.16028
chr9	22791041	22805005	Gm39309	no	no	no	no	A_XEN_B_ESC
chr9	22990176	22994557	Gm36685	no	no	no	no	A_XEN_B_ESC
chr9	22996434	23147606	Gm36743	no	no	no	no
chr9	23223076	23485215	Bmper	no	no	no	XEN	A_XEN_A_ESC	13.5047
chr9	23446036	23446179	LOC115487292	no	no	no	XEN	A_XEN_A_ESC
chr9	23581274	23587211	Gm39311	no	no	no	ESC	B_XEN_B_ESC
chr9	24097912	24317590	Npsr1	yes	no	no	no
chr9	24411778	24503140	Dpy19l1	no	no	no	no	B_XEN_B_ESC
chr9	24489610	24502533	LOC115487153	no	no	no	no	B_XEN_B_ESC
chr9	24557047	24696457	Dpy19l2	no	no	yes	no	B_XEN_B_ESC
chr9	24625185	24625828	Cypt4	no	no	yes	no	B_XEN_B_ESC
chr9	24720812	24774303	Tbx20	no	no	no	no		2.55504
chr9	24775724	24795894	Gm29824	no	no	no	no	A_XEN_B_ESC
chr9	24926971	24945079	Gm40509	no	no	no	no	A_XEN_B_ESC
chr9	24974208	24998420	E130101E03Rik	no	no	no	no	A_XEN_B_ESC
chr9	25108126	25151813	Herpud2	no	no	yes	no	A_XEN_A_ESC
chr9	25181181	25202821	Gm30066	no	no	no	no	A_XEN_A_ESC
chr9	25240486	25245580	Gm29642	no	no	no	no	A_XEN_A_ESC
chr9	25251991	25308571	2007-09-01	no	no	no	no
chr9	25481513	25604110	Eepd1	no	no	no	no	B_XEN_A_ESC	1.33068
chr9	25569678	25569805	LOC115485711	no	no	no	no	B_XEN_A_ESC
chr9	26029562	26032713	Gm39312	no	no	no	no	B_XEN_A_ESC
chr9	26503767	26549678	Gm30313	no	no	no	no	B_XEN_A_ESC
chr9	26719835	26732883	LOC115487154	no	no	no	no	B_XEN_A_ESC
chr9	26733723	26761350	B3gat1	no	no	no	no	B_XEN_A_ESC
chr9	26763044	26806473	Glb1l2	no	no	no	no	B_XEN_A_ESC
chr9	26817953	26862099	Glb1l3	no	no	no	no	B_XEN_A_ESC
chr9	26879567	26923184	Gm1110	yes	no	no	no	B_XEN_A_ESC
chr9	26974138	26999571	Acad8	yes	no	no	no	B_XEN_A_ESC
chr9	26999642	27007336	Thyn1	yes	no	no	no		-1.26107
chr9	27004502	27030094	Vps26b	yes	no	no	no	A_XEN_A_ESC
chr9	27030169	27096522	Ncapd3	yes	no	no	no	A_XEN_A_ESC
chr9	27097384	27155421	Jam3	no	yes	no	no	A_XEN_A_ESC	-1.5499
chr9	27137238	27148586	LOC115487155	no	no	no	no	A_XEN_A_ESC
chr9	27299104	27357549	Igsf9b	no	yes	no	no	A_XEN_A_ESC
chr9	27396807	27401711	Spata19	no	no	no	no	A_XEN_A_ESC
chr9	27518888	27522491	Gm30791	no	no	no	no	B_XEN_A_ESC
chr9	27784458	27791069	Gm39314	no	no	no	no	A_XEN_B_ESC
chr9	27790716	28925410	Opcml	no	no	no	ESC & XEN
chr9	28364421	28396191	Gm39313	no	no	no	ESC	B_XEN_A_ESC
chr9	28994749	29963269	Ntm	yes	no	yes	no	B_XEN_A_ESC
chr9	29035495	29091892	Gm15520	no	no	no	no	B_XEN_A_ESC
chr9	29590527	29632697	Gm15521	no	no	no	no	B_XEN_A_ESC
chr9	30012085	30012214	LOC115487305	no	no	no	no	B_XEN_B_ESC
chr9	30291868	30291974	LOC115487340	no	no	no	ESC	A_XEN_A_ESC
chr9	30385743	30427358	Gm30933	no	no	no	ESC & XEN	A_XEN_A_ESC
chr9	30426988	30467141	Snx19	no	no	no	XEN	A_XEN_A_ESC	1.88032
chr9	30722089	30781955	Gm31013	no	no	no	no	A_XEN_A_ESC
chr9	30872563	30879928	Gm31140	no	no	no	no	A_XEN_A_ESC
chr9	30899155	30922452	Adamts15	no	no	no	XEN	A_XEN_A_ESC	3.88182
chr9	30942562	30963838	Adamts8	no	no	no	XEN	A_XEN_A_ESC
chr9	30985423	31003720	Gm29724	no	no	no	XEN	A_XEN_A_ESC
chr9	31029720	31075885	Zbtb44	no	no	no	XEN	A_XEN_A_ESC
chr9	31080640	31082581	LOC105244993	no	no	no	ESC	A_XEN_A_ESC
chr9	31088590	31131811	St14	no	no	no	ESC	A_XEN_A_ESC	-2.41906
chr9	31149557	31211848	Aplp2	no	no	no	ESC	A_XEN_A_ESC
chr9	31254802	31275421	Gm7244	no	no	no	no	A_XEN_A_ESC
chr9	31276110	31381731	Prdm10	no	no	no	no	A_XEN_A_ESC
chr9	31280672	31281727	Gm10910	no	no	no	no	A_XEN_A_ESC
chr9	31384990	31387153	LOC115487162	no	no	no	no	A_XEN_A_ESC
chr9	31386162	31421333	Nfrkb	no	no	yes	no	A_XEN_A_ESC
chr9	31426196	31464238	Tmem45b	no	no	yes	no	A_XEN_A_ESC
chr9	31559698	31579785	Gm31408	no	no	no	no	A_XEN_A_ESC
chr9	31846044	31913285	Barx2	no	no	no	no	A_XEN_A_ESC
chr9	31905987	31911198	Gm31497	no	no	no	no	A_XEN_A_ESC
chr9	32016625	32268443	Arhgap32	no	no	no	no	A_XEN_A_ESC
chr9	32314706	32344380	Kcnj5	no	no	no	no	A_XEN_A_ESC
chr9	32347473	32361744	Gm39317	no	no	no	no	A_XEN_A_ESC
chr9	32370127	32411753	Gm31755	no	no	no	no	A_XEN_A_ESC
chr9	32372418	32399197	Kcnj1	no	no	yes	no	A_XEN_A_ESC
chr9	32422204	32543432	Fli1	no	no	yes	no	A_XEN_A_ESC
chr9	32446822	32446928	LOC115487336	no	no	no	no	A_XEN_A_ESC
chr9	32594496	32607083	Gm31871	no	no	no	no	A_XEN_A_ESC
chr9	32630517	32632787	Gm31928	no	no	no	no	A_XEN_A_ESC
chr9	32636183	32757820	Ets1	no	no	no	no		5.25232
chr9	32783146	32834460	Gm3331	no	no	no	no	A_XEN_B_ESC
chr9	32904069	32928966	Gm27162	no	no	no	no	A_XEN_B_ESC
chr9	33031792	33090799	Gm27166	no	no	no	no	B_XEN_B_ESC
chr9	33254462	33262518	Gm32171	no	no	no	no	B_XEN_A_ESC
chr9	33917492	33917622	LOC115485719	no	no	no	no	B_XEN_B_ESC
chr9	34003957	34029898	Gm32359	no	no	no	no	B_XEN_B_ESC
chr9	34042371	34059019	7630403G23Rik	no	no	no	no	B_XEN_B_ESC
chr9	34485853	35040807	Kirrel3	yes	no	no	no
chr9	34823247	34855194	LOC105243374	no	no	no	no	A_XEN_A_ESC
chr9	34860101	34870472	Gm45955	no	no	no	no	A_XEN_A_ESC
chr9	34918230	35007695	Kirrel3os	no	no	no	no
chr9	35046576	35116864	St3gal4	yes	no	no	no	A_XEN_B_ESC
chr9	35054776	35059965	LOC115487217	no	no	no	no	A_XEN_B_ESC
chr9	35116728	35130922	4930581F22Rik	no	no	no	no	A_XEN_B_ESC
chr9	35117200	35119544	LOC115487216	no	no	no	no	A_XEN_B_ESC
chr9	35124414	35175987	Dcps	yes	no	no	no	A_XEN_B_ESC	-2.65557
chr9	35144636	35144779	LOC115487284	no	no	no	no	A_XEN_B_ESC
chr9	35184391	35200291	Tirap	yes	no	no	no	A_XEN_B_ESC	3.04832
chr9	35190087	35193905	Gm39318	no	no	no	no	A_XEN_B_ESC
chr9	35204208	35211171	Foxred1	yes	no	no	no	A_XEN_B_ESC	-1.65922
chr9	35211203	35217003	Srpr	yes	no	no	no	A_XEN_B_ESC
chr9	35216965	35267875	Fam118b	yes	no	no	no		-1.46463
chr9	35267881	35275957	Rpusd4	yes	no	no	no	A_XEN_A_ESC	-1.98023
chr9	35281105	35285423	4933422A05Rik	no	no	no	no	A_XEN_A_ESC
chr9	35285514	35307723	Gm33838	no	no	no	no	A_XEN_A_ESC
chr9	35317951	35320362	Gm33974	no	no	no	no	A_XEN_A_ESC
chr9	35421528	35507652	Cdon	yes	no	no	no		-4.43478
chr9	35474885	35475046	LOC115487300	no	no	no	no	A_XEN_A_ESC
chr9	35509222	35517150	Vsig10l2	no	no	no	no	B_XEN_B_ESC
chr9	35541848	35558470	Ddx25	yes	no	no	no	B_XEN_B_ESC	-2.29142
chr9	35558560	35567401	Pus3	yes	no	no	no	B_XEN_B_ESC	-1.102
chr9	35560821	35570069	Hyls1	yes	no	no	no	B_XEN_B_ESC	-1.08017
chr9	35607093	35611885	Pate4	yes	no	no	no	B_XEN_B_ESC
chr9	35611800	35672889	Pate2	no	no	no	no	B_XEN_B_ESC
chr9	35645113	35648203	Pate3	no	no	no	no	B_XEN_B_ESC
chr9	35685079	35687371	Pate1	no	no	no	no	B_XEN_B_ESC
chr9	35740960	35742570	Pate10	no	no	no	no	B_XEN_B_ESC
chr9	35776524	35778109	Pate7	no	no	no	no	B_XEN_B_ESC
chr9	35788050	35790112	Pate6	no	no	no	no	B_XEN_B_ESC
chr9	35838329	35844150	Pate5	no	no	no	no	B_XEN_B_ESC
chr9	35848545	35849880	Gm3428	no	no	no	no	B_XEN_B_ESC
chr9	35908316	35911233	Pate13	no	no	no	no	B_XEN_B_ESC
chr9	36119364	36128845	Gm5916	no	no	no	no	B_XEN_B_ESC
chr9	36134287	36135630	Gm3434	no	no	no	no	B_XEN_B_ESC
chr9	36257153	36258321	Gm3867	no	no	no	no	B_XEN_A_ESC
chr9	36431829	36434938	Pate12	no	no	no	no	B_XEN_A_ESC
chr9	36475583	36481835	Pate11	no	no	no	no	B_XEN_A_ESC
chr9	36532403	36541963	Pate9	no	no	no	no	B_XEN_B_ESC
chr9	36581278	36582635	Pate8	no	no	no	no	B_XEN_B_ESC
chr9	36635754	36638602	Pate14	no	no	no	no	B_XEN_B_ESC
chr9	36668856	36693189	1700027I24Rik	no	yes	no	no	B_XEN_B_ESC
chr9	36693220	36698845	Acrv1	no	yes	no	no	B_XEN_B_ESC
chr9	36708482	36726658	Chek1	no	yes	no	no	B_XEN_B_ESC	-1.48852
chr9	36729344	36767698	Stt3a	no	yes	no	no		1.48324
chr9	36767750	36782191	Gm26787	no	no	no	no	A_XEN_A_ESC
chr9	36779153	36797334	Ei24	no	yes	no	no	A_XEN_A_ESC
chr9	36821398	36878926	Fez1	no	no	no	no	A_XEN_A_ESC	-9.39241
chr9	36890979	37147342	Pknox2	yes	no	no	no
chr9	36974130	36979931	Gm34652	no	no	no	no	A_XEN_A_ESC
chr9	37037313	37083874	Gm34538	no	no	no	no	A_XEN_B_ESC
chr9	37208223	37223228	Tmem218	no	no	no	no	A_XEN_B_ESC	1.81716
chr9	37229149	37255738	Slc37a2	no	no	no	no		1.88229
chr9	37267462	37350218	Ccdc15	no	no	no	no	A_XEN_A_ESC
chr9	37312136	37324368	Gm34885	no	no	no	no	A_XEN_A_ESC	1.84902
chr9	37367356	37386572	Hepacam	no	yes	no	no	A_XEN_A_ESC
chr9	37401902	37414023	Robo4	no	yes	no	no	A_XEN_A_ESC
chr9	37416045	37433436	Robo3	no	yes	no	no	A_XEN_A_ESC
chr9	37487532	37526113	Msantd2	no	no	no	no		-1.61795
chr9	37528089	37538319	Esam	no	no	no	no	A_XEN_B_ESC
chr9	37539255	37544205	Vsig2	no	no	no	no	A_XEN_B_ESC
chr9	37544493	37552745	Nrgn	no	no	no	no	A_XEN_B_ESC
chr9	37555444	37567479	Gm46107	no	no	no	no	A_XEN_B_ESC
chr9	37603294	37613916	Spa17	yes	no	no	no	A_XEN_B_ESC
chr9	37613821	37648258	Siae	yes	no	no	no	A_XEN_B_ESC
chr9	37649182	37657312	Tbrg1	yes	no	no	no	A_XEN_B_ESC
chr9	37659902	37669222	Panx3	yes	no	no	no	A_XEN_B_ESC
chr9	37711348	37712280	Olfr160	yes	no	no	no	A_XEN_B_ESC
chr9	37729977	37731061	Olfr151	no	no	no	no	A_XEN_B_ESC
chr9	37745300	37747106	Olfr874	no	no	no	no	A_XEN_B_ESC
chr9	37772637	37773640	Olfr875	no	no	no	no	A_XEN_B_ESC
chr9	37803889	37804936	Olfr876	no	no	no	no	A_XEN_B_ESC
chr9	37822586	37822784	LOC115487314	no	no	no	no	A_XEN_B_ESC
chr9	37854820	37855755	Olfr877	no	no	no	no	A_XEN_B_ESC
chr9	37890567	37898338	Olfr145	no	no	no	no	A_XEN_B_ESC
chr9	37918548	37919612	Olfr878	no	no	no	no	A_XEN_B_ESC
chr9	37992492	37993439	Olfr881	no	yes	no	no	A_XEN_B_ESC
chr9	38025808	38026737	Olfr883	no	yes	no	no	B_XEN_B_ESC
chr9	38044423	38048153	Olfr884	no	no	no	no	B_XEN_B_ESC
chr9	38061322	38062251	Olfr885	no	no	no	no	B_XEN_B_ESC
chr9	38084838	38085767	Olfr887	no	no	no	no	B_XEN_B_ESC
chr9	38108688	38109632	Olfr888	no	no	no	no	B_XEN_B_ESC
chr9	38115798	38116727	Olfr889	no	no	no	no	B_XEN_B_ESC
chr9	38143137	38144081	Olfr890	no	no	no	no	B_XEN_B_ESC
chr9	38179871	38180821	Olfr891	no	no	no	no	B_XEN_B_ESC
chr9	38209052	38209993	Olfr893	no	no	no	no	B_XEN_B_ESC
chr9	38218818	38219766	Olfr894	no	no	no	no	B_XEN_B_ESC
chr9	38253419	38254360	Olfr143	no	no	no	no	B_XEN_B_ESC
chr9	38268001	38269753	Olfr895	no	no	no	no	B_XEN_B_ESC
chr9	38329492	38330559	Olfr25	no	no	no	no	B_XEN_B_ESC
chr9	38349085	38350035	Olfr898	no	no	no	no	B_XEN_B_ESC
chr9	38367548	38368543	Olfr250	no	no	no	no	B_XEN_B_ESC
chr9	38377883	38378833	Olfr251	no	no	no	no	B_XEN_B_ESC
chr9	38401711	38403829	Olfr147	no	no	no	no	B_XEN_B_ESC
chr9	38430284	38431219	Olfr901	no	no	no	no	B_XEN_B_ESC
chr9	38448792	38449847	Olfr902	no	no	no	no	B_XEN_B_ESC
chr9	38464034	38467656	Olfr904	no	no	no	no	B_XEN_B_ESC
chr9	38472749	38473681	Olfr905	no	no	no	no	B_XEN_B_ESC
chr9	38488031	38488966	Olfr906	no	no	no	no	B_XEN_B_ESC
chr9	38498671	38499603	Olfr907	no	no	no	no	B_XEN_B_ESC
chr9	38516034	38516965	Olfr908	no	no	no	no	B_XEN_B_ESC
chr9	38523730	38524669	Olfr911-ps1	no	no	no	no	B_XEN_B_ESC
chr9	38537882	38539829	Olfr910	no	no	no	no	B_XEN_B_ESC
chr9	38580244	38582211	Olfr912	no	no	no	no	B_XEN_B_ESC
chr9	38592803	38595161	Olfr913	no	no	no	no	B_XEN_B_ESC
chr9	38606467	38607417	Olfr914	no	no	no	no	B_XEN_B_ESC
chr9	38646590	38647522	Olfr915	yes	no	no	no	B_XEN_B_ESC
chr9	38657458	38658390	Olfr916	yes	no	no	no	B_XEN_B_ESC
chr9	38664913	38665842	Olfr917	yes	no	no	no	B_XEN_B_ESC
chr9	38672504	38673481	Olfr918	yes	no	no	no	B_XEN_B_ESC
chr9	38697429	38698376	Olfr919	yes	no	no	no	B_XEN_B_ESC
chr9	38718268	38743337	Vwa5a	yes	no	no	no	B_XEN_B_ESC
chr9	38752796	38756863	Olfr920	yes	no	no	no	B_XEN_B_ESC
chr9	38773088	38776354	Olfr921	no	no	no	no	B_XEN_B_ESC
chr9	38815408	38816539	Olfr922	no	no	no	no	B_XEN_B_ESC
chr9	38827615	38828682	Olfr923	no	no	no	no	B_XEN_B_ESC
chr9	38848116	38849042	Olfr924	no	no	no	no	B_XEN_B_ESC
chr9	38855060	38855990	Olfr26	no	no	no	no	B_XEN_B_ESC
chr9	38877178	38878104	Olfr926	no	no	no	no	B_XEN_B_ESC
chr9	38930173	38931099	Olfr930	no	no	no	no	B_XEN_B_ESC
chr9	38975678	38976604	Olfr933	no	no	no	no	B_XEN_B_ESC
chr9	38982110	38983042	Olfr934	no	no	no	no	B_XEN_B_ESC
chr9	38994507	38995433	Olfr935	no	no	no	no	B_XEN_B_ESC
chr9	39018619	39019539	Olfr146	yes	no	no	no	B_XEN_B_ESC
chr9	39046614	39047549	Olfr936	yes	no	no	no	B_XEN_B_ESC
chr9	39059729	39060664	Olfr937	yes	no	no	no	B_XEN_B_ESC
chr9	39077796	39078743	Olfr938	yes	no	no	no	B_XEN_B_ESC
chr9	39128167	39145072	Olfr27	no	no	no	no	B_XEN_B_ESC
chr9	39166310	39185124	Olfr943	no	no	no	no	B_XEN_B_ESC
chr9	39217359	39218294	Olfr944	no	no	no	no	B_XEN_B_ESC
chr9	39237487	39238431	Olfr1537	no	no	no	no	B_XEN_B_ESC
chr9	39257720	39258679	Olfr945	no	no	no	no	B_XEN_B_ESC
chr9	39287924	39299481	Olfr947-ps1	no	no	no	no	B_XEN_B_ESC
chr9	39318647	39319612	Olfr948	no	no	no	no	B_XEN_B_ESC
chr9	39393793	39394737	Olfr951	no	no	no	no	B_XEN_B_ESC
chr9	39426093	39427148	Olfr952	no	no	no	no	B_XEN_B_ESC
chr9	39461433	39462377	Olfr954	no	no	no	no	B_XEN_B_ESC
chr9	39469780	39470724	Olfr955	no	no	no	no	B_XEN_B_ESC
chr9	39484204	39493988	Olfr44	no	yes	no	no	B_XEN_B_ESC
chr9	39510783	39511718	Olfr957	no	yes	no	no	A_XEN_B_ESC
chr9	39537826	39537952	LOC115485708	no	no	no	no	A_XEN_B_ESC
chr9	39549931	39550869	Olfr958	no	yes	no	no	A_XEN_B_ESC
chr9	39572322	39573257	Olfr959	no	yes	no	no	A_XEN_B_ESC
chr9	39587396	39604774	AW551984	no	yes	no	no	A_XEN_B_ESC
chr9	39613569	39614501	Olfr148	no	no	no	no	A_XEN_B_ESC
chr9	39623125	39624165	Olfr960	no	no	no	no	A_XEN_B_ESC
chr9	39646728	39647672	Olfr961	no	no	no	no	A_XEN_B_ESC
chr9	39669059	39669994	Olfr963	no	no	no	no	A_XEN_B_ESC
chr9	39701832	39702767	Olfr149	no	no	no	no	A_XEN_B_ESC
chr9	39719229	39720167	Olfr965	no	no	no	no	A_XEN_B_ESC
chr9	39736817	39737755	Olfr150	no	no	no	no	A_XEN_B_ESC
chr9	39750388	39751320	Olfr967	no	no	no	no	A_XEN_B_ESC
chr9	39771772	39772798	Olfr968	no	no	no	no	A_XEN_B_ESC
chr9	39795377	39796312	Olfr969	no	no	no	no	A_XEN_B_ESC
chr9	39819641	39820576	Olfr970	no	no	no	no	A_XEN_B_ESC
chr9	39839436	39840359	Olfr971	no	no	no	no	A_XEN_B_ESC
chr9	39873277	39874221	Olfr972	no	no	no	no	A_XEN_B_ESC
chr9	39909805	39910728	Olfr229	no	no	no	no	A_XEN_B_ESC
chr9	39942059	39943194	Olfr974	no	no	no	no	A_XEN_B_ESC
chr9	39949837	39950769	Olfr975	no	no	no	no	A_XEN_B_ESC
chr9	39954257	39961044	Olfr976	no	no	no	no	A_XEN_B_ESC
chr9	39993812	39994747	Olfr978	yes	no	no	no	A_XEN_B_ESC
chr9	40000206	40001250	Olfr979	yes	no	no	no	A_XEN_A_ESC
chr9	40005994	40007029	Olfr980	yes	no	no	no	A_XEN_A_ESC
chr9	40022395	40023327	Olfr981	yes	no	no	no	A_XEN_A_ESC
chr9	40050558	40053025	1700001J11Rik	yes	no	no	no	A_XEN_A_ESC
chr9	40074297	40075262	Olfr982	yes	no	no	no	A_XEN_A_ESC
chr9	40092017	40093558	Olfr983	no	no	no	no	A_XEN_A_ESC
chr9	40100544	40101488	Olfr984	no	no	no	no	A_XEN_A_ESC
chr9	40126924	40128039	Olfr985	no	no	no	no	A_XEN_A_ESC	-10.2054
chr9	40136313	40143867	Gm35123	no	no	no	no	A_XEN_A_ESC
chr9	40148122	40150880	Tmem225	no	no	no	no	A_XEN_A_ESC
chr9	40187079	40188094	Olfr986	no	no	no	no	A_XEN_A_ESC	-8.52712
chr9	40192316	40213604	Zfp202	no	yes	no	no	A_XEN_A_ESC	-1.67195
chr9	40269216	40291618	Scn3b	no	yes	no	no	A_XEN_A_ESC
chr9	40293233	40533614	Gramd1b	no	yes	no	no
chr9	40333472	40343337	1700110K17Rik	no	no	no	no	A_XEN_A_ESC
chr9	40416980	40441044	LOC115487158	no	no	no	no	A_XEN_A_ESC
chr9	40547325	40559855	Gm35177	no	no	no	no	A_XEN_B_ESC
chr9	40555091	40557786	LOC115487143	no	no	no	no	A_XEN_B_ESC
chr9	40663495	40666505	Gm39319	no	no	no	no	A_XEN_B_ESC
chr9	40668223	40670237	Gm35371	no	no	no	no	A_XEN_B_ESC
chr9	40682123	40785553	Clmp	no	no	no	no		1.30615
chr9	40801276	40805202	Hspa8	no	no	no	no	A_XEN_A_ESC
chr9	40803583	40803669	Snord14c	no	no	no	no	A_XEN_A_ESC
chr9	40803995	40804081	Snord14d	no	no	no	no	A_XEN_A_ESC
chr9	40804748	40804838	Snord14e	no	no	no	no	A_XEN_A_ESC
chr9	40874127	40878962	Bsx	no	no	no	no	A_XEN_A_ESC
chr9	40894851	40966266	Jhy	no	no	no	no	A_XEN_A_ESC
chr9	40972798	41004628	Crtam	no	no	no	no	A_XEN_A_ESC
chr9	41010760	41161692	Ubash3b	yes	no	no	no	A_XEN_A_ESC	6.88735
chr9	41158643	41184888	Gm35657	no	no	no	no	A_XEN_A_ESC
chr9	41206155	41217627	1700063D05Rik	yes	no	no	no	A_XEN_A_ESC
chr9	41339436	41339541	LOC115487344	no	no	no	no	A_XEN_B_ESC
chr9	41376526	41615185	Mir100hg	no	no	no	no
chr9	41531425	41531504	Mir100	no	no	no	no	A_XEN_A_ESC
chr9	41536716	41536811	Mirlet7a-2	no	no	no	no	A_XEN_A_ESC
chr9	41570960	41579646	LOC115487160	no	no	no	no	A_XEN_A_ESC
chr9	41581926	41582002	Mir125b-1	no	no	no	no	A_XEN_A_ESC
chr9	41655501	41737449	Gm35835	no	no	no	no	A_XEN_A_ESC
chr9	41760332	41765145	Gm46143	no	no	no	no	A_XEN_A_ESC
chr9	41803159	41805683	LOC115486408	no	no	no	no	A_XEN_A_ESC
chr9	41805634	41834517	Gm35940	no	no	no	no	A_XEN_A_ESC
chr9	41852112	41876263	6720432D03Rik	no	no	no	no	A_XEN_A_ESC
chr9	41886156	41900738	Gm40513	no	no	no	no	A_XEN_A_ESC
chr9	41890262	41892399	Gm36170	no	no	no	no	A_XEN_A_ESC
chr9	41906023	41910936	Gm40514	no	no	no	no	A_XEN_A_ESC	12.0654
chr9	41911949	41919198	Gm36227	no	no	no	no	A_XEN_A_ESC
chr9	41964709	42124297	Sorl1	yes	no	no	no	A_XEN_A_ESC	-13.8161
chr9	42028955	42036185	LOC102640140	no	no	no	no	A_XEN_A_ESC
chr9	42142092	42145394	Gm39321	no	no	no	no	A_XEN_A_ESC
chr9	42182238	42209231	4930546K05Rik	no	no	no	no	A_XEN_A_ESC
chr9	42191895	42195259	Gm36390	no	no	no	no	A_XEN_A_ESC
chr9	42228668	42241628	Gm40515	no	no	no	no	A_XEN_A_ESC
chr9	42251592	42264300	Sc5d	no	no	no	no	A_XEN_A_ESC
chr9	42274816	42279871	Gm36435	no	no	no	no	A_XEN_A_ESC
chr9	42317550	42317681	LOC115485693	no	no	no	no	A_XEN_A_ESC
chr9	42329619	42401914	Tecta	no	no	yes	no	A_XEN_A_ESC
chr9	42385897	42391369	LOC115487161	no	no	no	no	A_XEN_A_ESC
chr9	42412316	42472273	Tbcel	no	no	yes	no	A_XEN_A_ESC
chr9	42466503	42511643	Gm16322	no	no	no	no	A_XEN_A_ESC	1.11176
chr9	42518182	42945000	Grik4	no	no	no	no	A_XEN_A_ESC
chr9	42673512	42685183	Gm36590	no	no	no	no	A_XEN_A_ESC
chr9	42947708	42949580	Gm36648	no	no	no	no	A_XEN_A_ESC
chr9	42963842	43105718	Arhgef12	no	no	no	no	A_XEN_A_ESC	1.33483
chr9	43108650	43116693	Tmem136	no	no	no	no	A_XEN_A_ESC
chr9	43123927	43205755	Pou2f3	no	no	no	no	A_XEN_A_ESC
chr9	43221278	43239816	Oaf	no	no	no	no	A_XEN_A_ESC	2.1999
chr9	43259879	43280075	D630033O11Rik	no	no	no	no	A_XEN_A_ESC
chr9	43310715	43336125	Trim29	no	no	no	no	A_XEN_A_ESC
chr9	43357771	43378406	Gm36799	no	no	no	no	A_XEN_A_ESC
chr9	43505829	43520993	Gm36855	no	no	no	no	A_XEN_A_ESC
chr9	43608106	43620804	Gm29909	no	no	no	no	A_XEN_A_ESC
chr9	43642008	43645165	Gm29961	no	no	no	no	A_XEN_A_ESC
chr9	43716841	43738450	Gm30015	no	no	no	no	A_XEN_A_ESC
chr9	43737075	43807461	Nectin1	no	no	no	no	A_XEN_A_ESC	-11.3957
chr9	43738859	43790995	Gm46108	no	no	no	no	A_XEN_A_ESC
chr9	43829971	43832669	Gm3898	no	no	no	no	A_XEN_A_ESC
chr9	43887471	43888630	Gm39322	no	no	no	no	A_XEN_A_ESC
chr9	43905898	43906002	LOC115487251	no	no	no	no	A_XEN_A_ESC
chr9	43939631	43974170	Gm30373	no	no	no	no	A_XEN_A_ESC
chr9	44010450	44042184	Gm39323	no	no	no	no	A_XEN_A_ESC
chr9	44043384	44048579	Thy1	no	no	yes	no	A_XEN_A_ESC	-10.5477
chr9	44066325	44084990	Gm39325	no	no	no	no	A_XEN_A_ESC
chr9	44067021	44095627	Usp2	no	no	yes	no	A_XEN_A_ESC	2.3158
chr9	44095812	44099113	Gm38444	no	no	no	no	A_XEN_A_ESC
chr9	44101770	44109187	C1qtnf5	no	no	yes	no	A_XEN_A_ESC
chr9	44101770	44109187	Mfrp	no	no	yes	no	A_XEN_A_ESC
chr9	44110781	44113051	Rnf26	no	no	yes	no	A_XEN_A_ESC
chr9	44123768	44134485	Gm10687	no	no	no	no	A_XEN_A_ESC
chr9	44134658	44142727	Mcam	no	no	no	no	A_XEN_A_ESC	-1.98061
chr9	44142976	44234259	Cbl	no	no	no	no	A_XEN_A_ESC	1.33381
chr9	44240677	44247306	Ccdc153	no	no	no	no	A_XEN_A_ESC
chr9	44247312	44251464	Pdzd3	no	no	no	no	A_XEN_A_ESC	5.41979
chr9	44252713	44268599	Nlrx1	no	no	no	no	A_XEN_A_ESC
chr9	44273188	44288656	Abcg4	no	no	no	no	A_XEN_A_ESC
chr9	44292438	44305716	Hinfp	no	no	no	no	A_XEN_A_ESC
chr9	44309237	44320282	C2cd2l	no	no	no	no	A_XEN_A_ESC
chr9	44325857	44333895	Dpagt1	no	no	no	no	A_XEN_A_ESC
chr9	44334715	44336077	H2afx	no	no	no	no	A_XEN_A_ESC	-3.05485
chr9	44336348	44344228	Hmbs	no	no	no	no	A_XEN_A_ESC	-2.61801
chr9	44347749	44361673	Vps11	no	no	no	no	A_XEN_A_ESC	-1.15086
chr9	44364580	44365266	Gm40516	no	no	no	no	A_XEN_A_ESC
chr9	44379490	44392369	Hyou1	no	no	no	no	A_XEN_A_ESC
chr9	44395797	44395915	LOC115487306	no	no	no	no	A_XEN_A_ESC
chr9	44396857	44402968	Slc37a4	no	no	no	no	A_XEN_A_ESC
chr9	44400423	44400488	Mir7085	no	no	no	no	A_XEN_A_ESC
chr9	44403755	44407548	Trappc4	no	no	no	no	A_XEN_A_ESC	-2.86034
chr9	44407714	44410406	Rps25	no	no	no	no	A_XEN_A_ESC	-2.1358
chr9	44410159	44418084	Ccdc84	no	no	no	no	A_XEN_A_ESC
chr9	44434234	44440868	Foxr1	yes	no	no	no	A_XEN_A_ESC
chr9	44452715	44454767	Upk2	yes	no	no	no	A_XEN_A_ESC
chr9	44476411	44476515	LOC115487249	no	no	no	no	A_XEN_A_ESC
chr9	44482738	44511906	Bcl9l	yes	no	no	no	A_XEN_A_ESC
chr9	44511787	44526444	Cxcr5	yes	no	no	no	A_XEN_A_ESC
chr9	44552678	44561929	LOC108167647	no	no	no	no	A_XEN_A_ESC
chr9	44602983	44640731	Ddx6	no	no	no	no	A_XEN_A_ESC	1.34945
chr9	44670453	44675221	LOC115487218	no	no	no	no	A_XEN_A_ESC
chr9	44673233	44686305	Treh	no	no	no	no	A_XEN_A_ESC
chr9	44686308	44735248	Phldb1	no	no	no	no	A_XEN_A_ESC	2.17123
chr9	44736813	44736947	LOC115487279	no	no	no	no	A_XEN_A_ESC
chr9	44742143	44767808	Arcn1	no	no	no	no	A_XEN_A_ESC
chr9	44770456	44792714	Ift46	no	no	no	no	A_XEN_A_ESC
chr9	44793772	44799524	Tmem25	no	no	no	no	A_XEN_A_ESC
chr9	44799400	44802951	Ttc36	no	no	no	no	A_XEN_A_ESC
chr9	44803355	44881352	Kmt2a	no	no	no	no	A_XEN_A_ESC	1.72611
chr9	44854919	44884837	Gm39326	no	no	no	no	A_XEN_A_ESC	1.67084
chr9	44888824	44893205	Gm30883	no	no	no	no	A_XEN_A_ESC
chr9	44913248	44920742	Atp5l	no	no	no	no	A_XEN_A_ESC	-2.29316
chr9	44920727	44924245	Gm30934	no	no	no	no	A_XEN_A_ESC
chr9	44923127	44965615	Ube4a	no	no	no	no	A_XEN_A_ESC
chr9	44969572	44980431	Cd3g	no	no	no	no	A_XEN_A_ESC
chr9	44981769	44987052	Cd3d	no	no	no	no	A_XEN_A_ESC
chr9	44998735	45009663	Cd3e	yes	no	no	no	A_XEN_A_ESC
chr9	45042344	45054043	Mpzl2	yes	no	no	no	A_XEN_A_ESC	1.79891
chr9	45055181	45077437	Mpzl3	yes	no	no	no	A_XEN_A_ESC
chr9	45079153	45108531	Jaml	no	no	no	no	A_XEN_A_ESC
chr9	45107176	45135606	Gm10684	yes	no	no	no	A_XEN_A_ESC
chr9	45117876	45130070	Scn2b	yes	no	no	no	A_XEN_A_ESC
chr9	45138624	45154155	Scn4b	yes	no	no	no	A_XEN_A_ESC
chr9	45167053	45169180	Gm39327	no	no	no	no	A_XEN_A_ESC
chr9	45172726	45204119	Tmprss4	yes	no	no	no	A_XEN_A_ESC
chr9	45195688	45251370	BC049352	yes	no	no	no	A_XEN_A_ESC
chr9	45253837	45269149	Il10ra	no	no	no	no	A_XEN_A_ESC
chr9	45266643	45266707	Mir7086	no	no	no	no	A_XEN_A_ESC
chr9	45318266	45322079	Lncbate3	no	no	no	no	A_XEN_A_ESC
chr9	45318988	45347581	Tmprss13	no	no	no	no	A_XEN_A_ESC
chr9	45369470	45396159	Fxyd6	no	no	no	no	A_XEN_A_ESC	-15.5797
chr9	45399709	45410278	Fxyd2	no	no	no	no	A_XEN_A_ESC	-7.60939
chr9	45416626	45431232	4833428L15Rik	no	no	no	no	A_XEN_A_ESC
chr9	45427433	45753713	Dscaml1	no	no	no	no	A_XEN_A_ESC
chr9	45634706	45634812	LOC115487342	no	no	no	no	A_XEN_A_ESC
chr9	45766946	45828686	Cep164	no	no	no	no	A_XEN_A_ESC	1.24795
chr9	45838545	45862484	Bace1	yes	no	no	no	A_XEN_A_ESC	1.37986
chr9	45856769	45906911	Rnf214	yes	no	no	no	A_XEN_A_ESC
chr9	45906447	45932107	Pcsk7	yes	no	no	no	A_XEN_A_ESC
chr9	45929628	45936058	Tagln	yes	no	no	no	A_XEN_A_ESC	2.43506
chr9	45937857	45958000	Sidt2	yes	no	no	no	A_XEN_A_ESC	1.35337
chr9	45939521	45939590	Mir7087	no	no	no	no	A_XEN_A_ESC
chr9	45953986	45955998	A830035O19Rik	no	no	no	no	A_XEN_A_ESC
chr9	45965311	46012690	Pafah1b2	no	no	no	no	A_XEN_A_ESC
chr9	46012820	46224194	Sik3	no	no	yes	no	A_XEN_A_ESC
chr9	46047940	46079668	Gm46110	no	no	no	no	A_XEN_A_ESC
chr9	46228630	46230469	Apoa1	no	no	yes	no	A_XEN_A_ESC
chr9	46233050	46235636	Apoc3	no	no	yes	no	A_XEN_A_ESC
chr9	46240844	46243458	Apoa4	no	no	yes	no	A_XEN_A_ESC
chr9	46268608	46271921	Apoa5	no	no	yes	no	A_XEN_A_ESC
chr9	46273064	46282643	Zpr1	no	no	no	no	A_XEN_A_ESC	-1.57976
chr9	46282976	46298783	Bud13	no	no	yes	no	A_XEN_A_ESC
chr9	46300913	46319986	4931429L15Rik	no	no	yes	no	A_XEN_A_ESC
chr9	46303342	46306082	LOC115487163	no	no	no	no	A_XEN_A_ESC
chr9	46326666	46330793	4930448E22Rik	no	no	no	no	A_XEN_A_ESC
chr9	46328965	46331635	Gm39329	no	no	no	no	A_XEN_A_ESC
chr9	46349688	46352040	Gm31374	no	no	no	no	A_XEN_A_ESC
chr9	46389462	46545690	Gm31432	no	no	no	no	A_XEN_A_ESC
chr9	46562974	46563101	LOC115485704	no	no	no	no	A_XEN_A_ESC
chr9	46607597	46674813	Gm31557	no	no	no	no	A_XEN_A_ESC
chr9	46630113	46630219	LOC115487338	no	no	no	no	A_XEN_A_ESC
chr9	46830358	46838611	Gm31614	no	no	no	no	A_XEN_A_ESC
chr9	46839674	46844259	Gm39330	no	no	no	no	A_XEN_A_ESC
chr9	46913603	46927366	2900052N01Rik	no	no	no	no	A_XEN_A_ESC
chr9	46955630	46957221	Gm39331	no	no	no	no	A_XEN_A_ESC
chr9	46998741	47003860	Gm4791	no	no	no	no	A_XEN_A_ESC
chr9	47119106	47183682	Gm31698	no	no	no	no	A_XEN_A_ESC
chr9	47232323	47240893	Gm31756	no	no	no	no	A_XEN_A_ESC
chr9	47239051	47243240	Gm39332	no	no	no	no	A_XEN_A_ESC
chr9	47259985	47368729	Gm31816	no	no	no	no	A_XEN_A_ESC
chr9	47389152	47389295	LOC115487285	no	no	no	no	A_XEN_A_ESC
chr9	47525616	47525722	LOC115487332	no	no	no	no	A_XEN_A_ESC
chr9	47530170	47862280	Cadm1	no	no	no	no	A_XEN_A_ESC	-6.45441
chr9	47799160	47818208	Gm10677	no	no	no	no	A_XEN_A_ESC
chr9	47939416	47951889	Gm32016	no	no	no	no	A_XEN_A_ESC
chr9	48132748	48158748	Gm40518	no	no	no	no	A_XEN_A_ESC
chr9	48162004	48400025	Nxpe4	no	no	no	no	A_XEN_A_ESC
chr9	48188325	48188467	LOC115487288	no	no	no	no	A_XEN_A_ESC
chr9	48257018	48284009	LOC115487166	no	no	no	no	A_XEN_A_ESC
chr9	48318003	48353449	Nxpe2	no	no	no	no	A_XEN_A_ESC
chr9	48418132	48420816	Gm32131	no	no	no	no	A_XEN_A_ESC
chr9	48452296	48464844	Gm39335	no	no	no	no	A_XEN_A_ESC
chr9	48454344	48454727	Gm8884	no	no	no	no	A_XEN_A_ESC
chr9	48459419	48461254	Gm39334	no	no	no	no	A_XEN_A_ESC
chr9	48468512	48480611	Rexo2	no	no	no	no	A_XEN_A_ESC
chr9	48488697	48495330	Rbm7	no	no	no	no	A_XEN_A_ESC
chr9	48495343	48495975	Gm5617	no	no	no	no	A_XEN_A_ESC	-1.3412
chr9	48538002	48607655	Nnmt	yes	no	no	no	A_XEN_A_ESC
chr9	48651797	48836225	Zbtb16	yes	no	no	no	A_XEN_A_ESC	6.3478
chr9	48670083	48674689	Gm32280	no	no	no	no	A_XEN_A_ESC
chr9	48896230	48907654	Gm32335	no	no	no	no	A_XEN_A_ESC
chr9	48899213	48911152	Htr3a	no	no	no	no	A_XEN_A_ESC
chr9	48935008	48964990	Htr3b	no	no	no	no	A_XEN_A_ESC
chr9	48974518	48985129	LOC115487167	no	no	no	no	A_XEN_A_ESC
chr9	48985319	49042517	Usp28	no	no	yes	no	A_XEN_A_ESC	-3.11154
chr9	49055576	49078775	Zw10	no	no	yes	no	A_XEN_A_ESC
chr9	49079274	49117591	Tmprss5	no	no	yes	no	A_XEN_A_ESC
chr9	49250531	49280594	Gm4894	no	no	no	no	A_XEN_A_ESC
chr9	49340360	49408177	Drd2	no	no	no	no	A_XEN_A_ESC
chr9	49404408	49410858	Gm46111	no	no	no	no	A_XEN_A_ESC
chr9	49415194	49427021	Ankk1	no	no	no	no	A_XEN_A_ESC
chr9	49436961	49486275	Ttc12	no	no	yes	no	A_XEN_A_ESC	-3.57626
chr9	49502129	49799393	Ncam1	no	no	yes	no	A_XEN_A_ESC	-4.61353
chr9	49518288	49568025	Gm11149	no	no	yes	no	A_XEN_A_ESC
chr9	49825869	49825975	LOC115487335	no	no	no	no	A_XEN_A_ESC
chr9	50168415	50168557	LOC115487296	no	no	no	no	A_XEN_A_ESC
chr9	50232523	50233182	2310003N18Rik	no	no	no	no	A_XEN_A_ESC
chr9	50233531	50241316	Gm40519	no	no	no	no	A_XEN_A_ESC
chr9	50298333	50301879	Gm39336	no	no	no	no	A_XEN_A_ESC
chr9	50390839	50392388	Gm38579	no	no	no	no	A_XEN_A_ESC
chr9	50472164	50486100	Gm32462	no	no	no	no	A_XEN_A_ESC
chr9	50488799	50504805	Plet1os	no	no	no	no	A_XEN_A_ESC	4.76121
chr9	50494525	50505639	Plet1	no	no	no	no	A_XEN_A_ESC
chr9	50521617	50528716	Pts	no	no	no	no	A_XEN_A_ESC
chr9	50533087	50555214	Bco2	no	no	no	no	A_XEN_A_ESC
chr9	50554700	50581841	Il18	no	no	yes	no	A_XEN_A_ESC
chr9	50557148	50561268	Tex12	no	no	yes	no	A_XEN_A_ESC
chr9	50596340	50603849	Sdhd	no	no	yes	no	A_XEN_A_ESC	-1.13912
chr9	50603901	50605320	Timm8b	no	no	yes	no	A_XEN_A_ESC	-1.09528
chr9	50605240	50617464	Nkapd1	no	no	no	no	A_XEN_A_ESC	1.03612
chr9	50617321	50625000	Pih1d2	no	no	yes	no	A_XEN_A_ESC
chr9	50634633	50659780	Dlat	no	no	yes	no	A_XEN_A_ESC	-1.52783
chr9	50662752	50739602	Dixdc1	no	no	yes	no	A_XEN_A_ESC	-1.72846
chr9	50697230	50717013	Gm39337	no	no	no	no	A_XEN_A_ESC
chr9	50697871	50706670	LOC115487168	no	no	no	no	A_XEN_A_ESC
chr9	50739691	50746527	2310030G06Rik	no	no	yes	no	A_XEN_A_ESC	2.27623
chr9	50745951	50756636	Cryab	no	no	yes	no	A_XEN_A_ESC	7.64729
chr9	50751072	50752354	Hspb2	no	no	yes	no	A_XEN_A_ESC	2.40356
chr9	50761374	50768236	1110032A03Rik	no	no	no	no	A_XEN_A_ESC	1.37058
chr9	50768238	50772670	Fdxacb1	no	no	no	no	A_XEN_A_ESC	-2.009
chr9	50771967	50775539	Gm38476	no	no	no	no	A_XEN_A_ESC
chr9	50775225	50843639	Alg9	no	no	no	no	A_XEN_A_ESC
chr9	50804043	50804182	LOC115487294	no	no	no	no	A_XEN_A_ESC
chr9	50856896	50899325	Ppp2r1b	no	no	no	no	A_XEN_A_ESC
chr9	50887952	50888055	LOC115487246	no	no	no	no	A_XEN_A_ESC
chr9	50889644	51009132	Sik2	yes	no	no	no	A_XEN_A_ESC
chr9	51046418	51069231	Gm32681	no	no	no	no	A_XEN_A_ESC
chr9	51055023	51077209	Layn	yes	no	no	no	A_XEN_A_ESC
chr9	51081310	51105834	4833427G06Rik	yes	no	no	no	A_XEN_A_ESC
chr9	51102147	51119924	Btg4	yes	no	no	no	A_XEN_A_ESC
chr9	51103034	51103110	Mir34c	yes	no	no	no	A_XEN_A_ESC
chr9	51103562	51103645	Mir34b	yes	no	no	no	A_XEN_A_ESC
chr9	51132219	51168824	Gm32742	no	no	no	no	A_XEN_A_ESC
chr9	51213690	51240079	Pou2af1	no	no	no	no	A_XEN_A_ESC
chr9	51267457	51300482	Gm32819	no	no	no	no	A_XEN_A_ESC
chr9	51270258	51278565	Colca2	no	no	no	no	A_XEN_A_ESC
chr9	51289686	51328924	1810046K07Rik	no	no	no	no	A_XEN_A_ESC
chr9	51313036	51371562	Gm39338	no	no	no	no	A_XEN_A_ESC
chr9	51752624	51765428	Gm40520	no	no	no	no	A_XEN_A_ESC
chr9	51765351	51853059	Arhgap20	yes	no	no	no	A_XEN_A_ESC
chr9	51839493	51875885	Arhgap20os	no	no	no	no	A_XEN_A_ESC
chr9	51913476	51924643	Gm6980	no	no	no	no	A_XEN_A_ESC
chr9	51914429	51927003	4933407I05Rik	yes	no	no	no	A_XEN_A_ESC
chr9	51943023	51963602	Fdx1	no	no	no	no	A_XEN_A_ESC	-1.32611
chr9	52002061	52048705	Gm6981	no	no	no	no	A_XEN_A_ESC
chr9	52047150	52088738	Rdx	no	no	no	no	A_XEN_A_ESC
chr9	52109569	52168730	Zc3h12c	no	no	no	no	A_XEN_A_ESC	-2.70326
chr9	52115623	52115739	Mir6244	no	no	no	no	A_XEN_A_ESC
chr9	52291199	52291331	LOC115485707	no	no	no	no	A_XEN_B_ESC
chr9	52403258	52416443	Gm29692	no	no	no	no	A_XEN_B_ESC
chr9	52423570	52429163	Gm33125	no	no	no	no	A_XEN_B_ESC
chr9	52529967	52574584	Gm33210	no	no	no	no	A_XEN_B_ESC
chr9	52673032	52682134	AI593442	no	no	no	no	A_XEN_B_ESC
chr9	52679863	52798772	Gm1715	no	no	no	no	A_XEN_B_ESC
chr9	52859570	52877838	Gm39339	no	no	no	no	A_XEN_B_ESC
chr9	53098454	53248170	Ddx10	no	no	no	ESC & XEN	A_XEN_A_ESC	-1.02032
chr9	53301514	53381166	Exph5	no	no	no	no	A_XEN_A_ESC
chr9	53383004	53401867	Poglut3	no	no	no	no	A_XEN_A_ESC	3.02157
chr9	53400805	53400886	Mir130c	no	no	no	no	A_XEN_A_ESC
chr9	53402713	53434426	4930550C14Rik	no	no	no	no	A_XEN_A_ESC
chr9	53437122	53536828	Atm	yes	no	no	no	A_XEN_A_ESC	-1.23112
chr9	53536889	53575627	Npat	yes	no	no	no	A_XEN_A_ESC
chr9	53580522	53610350	Acat1	yes	no	no	no	A_XEN_A_ESC
chr9	53614581	53667507	Cul5	no	no	no	no	A_XEN_A_ESC
chr9	53639977	53640105	LOC115485690	no	no	no	no	A_XEN_A_ESC
chr9	53667081	53681330	Gm16124	no	no	no	no	A_XEN_A_ESC
chr9	53684110	53706232	Rab39	no	no	no	no	A_XEN_A_ESC	-2.87646
chr9	53771433	53818161	Slc35f2	no	yes	no	no	A_XEN_A_ESC	-4.63908
chr9	53850251	53853849	Sln	no	no	no	no	A_XEN_A_ESC
chr9	53899513	53900919	Gm39340	no	no	no	no	A_XEN_A_ESC
chr9	53911457	53975428	Elmod1	no	no	no	no	A_XEN_A_ESC
chr9	54025606	54068411	Tnfaip8l3	no	no	no	no	A_XEN_A_ESC
chr9	54156802	54156943	LOC115487291	no	no	no	no	A_XEN_A_ESC
chr9	54165937	54268164	Cyp19a1	no	no	no	no	A_XEN_A_ESC
chr9	54263626	54269312	LOC115487171	no	no	no	no	A_XEN_A_ESC
chr9	54268580	54301570	Gldnos	no	no	no	no	A_XEN_A_ESC
chr9	54286486	54341777	Gldn	no	no	no	no	A_XEN_A_ESC
chr9	54365158	54501866	Dmxl2	no	no	no	no	A_XEN_A_ESC
chr9	54534123	54545030	Sh2d7	no	no	no	no	A_XEN_A_ESC
chr9	54544794	54560190	Cib2	no	no	no	no	A_XEN_A_ESC
chr9	54586511	54604662	Idh3a	no	no	no	no	A_XEN_A_ESC	-1.29482
chr9	54604886	54661885	Acsbg1	no	no	no	no	A_XEN_A_ESC
chr9	54645109	54645909	LOC115487172	no	no	no	no	A_XEN_A_ESC
chr9	54664348	54677202	Gm39341	no	no	no	no	A_XEN_A_ESC
chr9	54696645	54698720	Gm46113	no	no	no	no	A_XEN_A_ESC
chr9	54698848	54716317	Dnaja4	no	no	no	no	A_XEN_A_ESC	2.56132
chr9	54708313	54708381	Mir5710	no	no	no	no	A_XEN_A_ESC
chr9	54717153	54734549	Wdr61	yes	no	no	no	A_XEN_A_ESC	-1.67688
chr9	54764748	54773110	Crabp1	yes	no	no	no	A_XEN_A_ESC	-11.498
chr9	54862658	54912534	Ireb2	no	no	no	no	A_XEN_A_ESC
chr9	54917290	54949924	Hykk	no	no	no	no	A_XEN_A_ESC
chr9	54950244	54950954	AY074887	no	no	no	no	A_XEN_A_ESC
chr9	54950781	54958034	Psma4	no	no	no	no	A_XEN_A_ESC
chr9	54980827	55007783	Chrna5	no	no	no	no	A_XEN_A_ESC
chr9	55010117	55026562	Chrna3	no	no	no	no	A_XEN_A_ESC
chr9	55028154	55048953	Chrnb4	no	no	no	no	A_XEN_A_ESC
chr9	55149369	55207529	Ube2q2	no	no	no	no	A_XEN_A_ESC
chr9	55208935	55224433	Fbxo22	no	no	no	no	A_XEN_A_ESC	-2.07378
chr9	55220222	55283654	Nrg4	no	no	yes	no	A_XEN_A_ESC	-1.38221
chr9	55326913	55438345	Tmem266	no	no	no	no	A_XEN_A_ESC
chr9	55454436	55512243	Etfa	no	no	no	no	A_XEN_A_ESC
chr9	55538677	55547667	Isl2	no	no	no	no	A_XEN_A_ESC	4.75528
chr9	55549879	55938221	Scaper	no	no	no	no	A_XEN_A_ESC
chr9	55707190	55721153	Gm39342	no	no	no	no	A_XEN_A_ESC
chr9	55962587	56026462	4930563M21Rik	no	no	no	no	A_XEN_A_ESC
chr9	56027636	56031573	Gm7444	no	no	yes	no	A_XEN_A_ESC
chr9	56041845	56059083	Rcn2	no	no	yes	no	A_XEN_A_ESC	2.25142
chr9	56078445	56128890	Pstpip1	no	no	yes	no	A_XEN_A_ESC	-2.68367
chr9	56135884	56161070	Tspan3	no	no	yes	no	A_XEN_A_ESC
chr9	56201126	56418222	Peak1	no	no	no	no	A_XEN_A_ESC
chr9	56241344	56325142	Peak1os	no	no	no	no	A_XEN_A_ESC
chr9	56418619	56496936	Hmg20a	no	no	no	no	A_XEN_A_ESC
chr9	56572261	56580197	Gm31529	no	no	no	no	A_XEN_A_ESC
chr9	56606656	56618417	Gm26868	no	no	no	no	A_XEN_A_ESC
chr9	56618460	56796310	Lingo1	no	no	yes	no	A_XEN_A_ESC
chr9	56650929	56674300	Gm31642	no	no	no	no	A_XEN_A_ESC
chr9	56796918	56798407	Gm31586	no	no	no	no	A_XEN_A_ESC
chr9	56848656	56860510	Odf3l1	no	no	yes	no	A_XEN_A_ESC
chr9	56865104	56899870	Cspg4	no	no	yes	no	A_XEN_A_ESC
chr9	56917188	56928442	Snx33	no	no	no	no	A_XEN_A_ESC	5.51241
chr9	56937500	56938398	Imp3	no	no	no	no	A_XEN_A_ESC	-1.33354
chr9	56949419	56986261	Snupn	no	no	no	no	A_XEN_A_ESC	-1.05483
chr9	56994968	57062808	Ptpn9	no	no	no	no	A_XEN_A_ESC	2.85723
chr9	57056897	57071966	Gm10658	no	no	no	no	A_XEN_A_ESC
chr9	57071991	57128368	Sin3a	no	no	no	no	A_XEN_A_ESC
chr9	57075203	57076049	2700012I20Rik	no	no	no	no	A_XEN_A_ESC
chr9	57129982	57131290	Man2c1os	no	no	no	no	A_XEN_A_ESC
chr9	57130675	57142213	Man2c1	no	no	no	no	A_XEN_A_ESC	-1.49883
chr9	57142788	57148688	Neil1	no	no	no	no	A_XEN_A_ESC	-1.84571
chr9	57155035	57158349	Commd4	no	no	no	no	A_XEN_A_ESC	-2.8586
chr9	57175275	57186108	1700041C23Rik	no	no	no	no	A_XEN_A_ESC
chr9	57202289	57203195	Gm46115	no	no	no	no	A_XEN_A_ESC
chr9	57236556	57249864	Trcg1	no	no	no	no	A_XEN_A_ESC
chr9	57252322	57262599	1700017B05Rik	no	no	no	no	A_XEN_A_ESC
chr9	57309567	57330962	Gm39343	no	no	no	no	A_XEN_A_ESC
chr9	57385095	57440157	Ppcdc	no	yes	no	no	A_XEN_A_ESC	-1.98459
chr9	57391070	57400364	4930430J02Rik	no	no	no	no	A_XEN_A_ESC
chr9	57441327	57468060	Scamp5	no	yes	no	no	A_XEN_A_ESC	-3.26406
chr9	57485635	57488745	LOC115487220	no	no	no	no	A_XEN_A_ESC
chr9	57504102	57505447	Rpp25	no	yes	no	no	A_XEN_A_ESC	-4.09158
chr9	57517328	57532427	Cox5a	no	yes	no	no	A_XEN_A_ESC	-1.73599
chr9	57536685	57543188	Fam219b	no	yes	no	no	A_XEN_A_ESC
chr9	57544260	57552812	Mpi	no	yes	no	no	A_XEN_A_ESC
chr9	57560926	57588798	Scamp2	no	no	no	no	A_XEN_A_ESC
chr9	57589141	57596233	Ulk3	no	no	no	no	A_XEN_A_ESC
chr9	57599992	57606281	Cplx3	no	no	no	no	A_XEN_A_ESC
chr9	57606431	57617161	Gm32392	no	no	no	no	A_XEN_A_ESC
chr9	57607033	57620774	Lman1l	no	no	no	no	A_XEN_A_ESC
chr9	57626646	57653631	Csk	no	no	no	no	A_XEN_A_ESC	1.48148
chr9	57676937	57683655	Cyp1a2	no	no	no	no	A_XEN_A_ESC
chr9	57687928	57703824	Cyp1a1	no	no	no	no	A_XEN_A_ESC
chr9	57708540	57750163	Edc3	no	no	no	no	A_XEN_A_ESC	-1.16561
chr9	57750709	57766235	Clk3	no	no	no	no	A_XEN_A_ESC
chr9	57767450	57770108	Gm32510	no	no	no	no	A_XEN_A_ESC
chr9	57790353	57836847	Arid3b	no	no	no	no	A_XEN_A_ESC
chr9	57910095	57929970	Ubl7	no	no	no	no	A_XEN_A_ESC
chr9	57939596	57962865	Sema7a	no	no	no	no	A_XEN_A_ESC
chr9	57998024	58027031	Cyp11a1	no	no	no	no	A_XEN_A_ESC
chr9	58028673	58118823	Ccdc33	no	no	no	no	A_XEN_A_ESC	3.12227
chr9	58032274	58048997	Gm16130	no	no	no	no	A_XEN_A_ESC
chr9	58063793	58154004	Stra6	no	no	no	no	A_XEN_A_ESC	8.45775
chr9	58156246	58159236	Islr	no	no	no	no	A_XEN_A_ESC
chr9	58174589	58188203	Gm39344	no	no	no	no	A_XEN_A_ESC
chr9	58196297	58204319	Islr2	no	no	no	no	A_XEN_A_ESC	2.86126
chr9	58202897	58208808	1600029O15Rik	no	no	no	no	A_XEN_A_ESC
chr9	58217179	58249796	Pml	no	no	no	ESC	A_XEN_A_ESC	-2.24547
chr9	58221150	58221254	Mir6385	no	no	no	no	A_XEN_A_ESC
chr9	58253160	58262524	Stoml1	no	no	no	ESC	A_XEN_A_ESC	-4.36179
chr9	58287723	58313212	Loxl1	no	no	no	ESC	A_XEN_A_ESC
chr9	58359716	58370497	Tbc1d21	no	no	no	ESC & XEN	A_XEN_A_ESC
chr9	58370504	58374183	1700072B07Rik	no	no	no	XEN	A_XEN_A_ESC
chr9	58455173	58469623	4930461G14Rik	no	no	no	XEN	A_XEN_A_ESC	-7.99297
chr9	58457217	58463790	Gm32820	no	no	no	XEN	A_XEN_A_ESC	-12.1956
chr9	58464357	58473700	Gm32768	no	no	no	XEN	A_XEN_A_ESC	-10.9271
chr9	58488603	58499780	Insyn1	no	no	no	no	A_XEN_A_ESC
chr9	58524300	58555033	Cd276	no	no	no	no	A_XEN_A_ESC
chr9	58526358	58534015	LOC115487173	no	no	no	no	A_XEN_A_ESC
chr9	58582240	58652879	Nptn	no	no	no	no	A_XEN_A_ESC
chr9	58652856	58822706	Rec114	no	no	no	no	A_XEN_A_ESC	-1.71455
chr9	58822949	58863175	Hcn4	no	no	no	no	A_XEN_A_ESC
chr9	58874679	59036614	Neo1	no	no	no	no	A_XEN_A_ESC	-2.18382
chr9	59191201	59235071	Gm33053	no	no	no	no	A_XEN_A_ESC
chr9	59257370	59259930	Gm39345	no	no	no	no	A_XEN_A_ESC
chr9	59291572	59316200	Adpgk	yes	no	no	no	A_XEN_A_ESC	-2.04989
chr9	59321966	59353508	Bbs4	yes	no	no	no	A_XEN_A_ESC	-2.11995
chr9	59388554	59488186	Arih1	yes	no	no	no	A_XEN_A_ESC
chr9	59477745	59481741	Gm20199	no	no	no	no	A_XEN_A_ESC
chr9	59499361	59512865	Gm33180	no	no	no	no	A_XEN_A_ESC
chr9	59518671	59539674	Tmem202	no	no	no	no	A_XEN_A_ESC
chr9	59539540	59565109	Hexa	no	no	no	no	A_XEN_A_ESC	-10.9138
chr9	59578287	59609033	Celf6	no	no	no	no	A_XEN_A_ESC
chr9	59610106	59617124	LOC115487223	no	no	no	no	A_XEN_A_ESC
chr9	59617147	59650290	Parp6	yes	no	no	no	A_XEN_A_ESC	-1.03214
chr9	59633996	59655906	LOC115487222	no	no	no	no	A_XEN_A_ESC
chr9	59656368	59679375	Pkm	yes	no	no	no	A_XEN_A_ESC	-2.36462
chr9	59659582	59665200	LOC115487221	no	no	no	no	A_XEN_A_ESC
chr9	59679804	59718873	Gramd2	yes	no	no	no	A_XEN_A_ESC
chr9	59734259	59750649	Senp8	yes	no	no	no	A_XEN_A_ESC
chr9	59750848	59928866	Myo9a	yes	no	no	no	A_XEN_A_ESC
chr9	59827124	59941086	Gm20275	no	no	no	no	A_XEN_A_ESC
chr9	59942771	59960834	Nr2e3	no	no	no	no	A_XEN_A_ESC
chr9	59951294	59959044	Gm7616	no	no	no	no	A_XEN_A_ESC
chr9	59966931	60522113	Thsd4	no	no	yes	no
chr9	60334109	60334968	LOC115487174	no	no	no	no	A_XEN_A_ESC
chr9	60519822	60527003	LOC115487175	no	no	no	no	B_XEN_A_ESC
chr9	60523967	60545882	9230112J17Rik	no	no	no	no	B_XEN_A_ESC
chr9	60587224	60688167	Lrrc49	no	no	yes	no	B_XEN_A_ESC
chr9	60713121	60738801	Larp6	no	no	yes	no	B_XEN_A_ESC
chr9	60767909	60770276	1700036A12Rik	no	no	no	no	A_XEN_A_ESC
chr9	60793206	60880431	Uaca	no	no	yes	no	A_XEN_A_ESC
chr9	60864683	60868428	Gm33643	no	no	no	no	A_XEN_A_ESC
chr9	60988042	61033665	LOC115487177	no	no	no	no	A_XEN_A_ESC
chr9	61013430	61015989	LOC115487176	no	no	no	no	A_XEN_A_ESC
chr9	61017069	61019797	Gm5122	no	no	no	no	A_XEN_A_ESC
chr9	61032231	61056923	Gm33699	no	no	no	no	A_XEN_A_ESC
chr9	61056933	61059180	Gm46116	no	no	no	no	A_XEN_A_ESC
chr9	61081893	61116705	Gm34004	no	no	no	no	A_XEN_A_ESC
chr9	61103012	61105386	4933433G08Rik	no	no	no	no	A_XEN_A_ESC
chr9	61109622	61126048	Gm33914	no	no	no	no	A_XEN_A_ESC
chr9	61138515	61145259	I730028E13Rik	no	no	no	no	A_XEN_A_ESC
chr9	61206679	61212915	Gm34105	no	no	no	no	A_XEN_A_ESC
chr9	61257452	61263262	LOC115487179	no	no	no	no	A_XEN_A_ESC
chr9	61259227	61293809	B930092H01Rik	no	no	no	no	A_XEN_A_ESC
chr9	61283529	61285449	LOC115487178	no	no	no	no	A_XEN_A_ESC
chr9	61312285	61328613	Gm34264	no	no	no	no	A_XEN_A_ESC
chr9	61313770	61314725	LOC115487181	no	no	no	no	A_XEN_A_ESC
chr9	61321504	61321551	LOC115487266	no	no	no	no	A_XEN_A_ESC
chr9	61339483	61348728	Gm39349	no	no	no	no	A_XEN_A_ESC
chr9	61368602	61370490	Gm34157	no	no	no	no	A_XEN_A_ESC	3.45783
chr9	61372326	61418497	Tle3	no	no	no	no	A_XEN_A_ESC	1.13721
chr9	61442691	61455934	Gm34322	no	no	no	no	A_XEN_A_ESC
chr9	61509714	61534247	Gm34424	no	no	no	no	A_XEN_A_ESC
chr9	61585139	61595318	Gm39350	no	no	no	no	A_XEN_A_ESC
chr9	61659973	61661375	Gm34770	no	no	no	no	A_XEN_A_ESC
chr9	61750387	61826795	Gm34828	no	no	no	no	A_XEN_A_ESC
chr9	61860177	61898772	Gm34974	no	no	no	no	A_XEN_A_ESC
chr9	61904497	61907313	Gm35058	no	no	no	no	A_XEN_A_ESC
chr9	61913283	61914510	Rplp1	no	no	yes	no	A_XEN_A_ESC	-3.3095
chr9	61917277	61946810	Kif23	no	no	yes	no	A_XEN_A_ESC
chr9	61953738	62026852	Paqr5	no	no	yes	no	A_XEN_A_ESC
chr9	61976661	61995794	Gm35152	no	no	no	no	A_XEN_A_ESC
chr9	62057244	62122609	Glce	no	no	no	no	A_XEN_A_ESC	-1.02122
chr9	62122518	62122594	Mir5133	no	no	no	no	A_XEN_A_ESC
chr9	62140661	62147824	Gm39351	no	no	no	no	A_XEN_A_ESC
chr9	62166503	62188218	Gm35227	no	no	no	no	A_XEN_A_ESC
chr9	62242596	62244100	A730043L09Rik	no	no	no	no	A_XEN_A_ESC
chr9	62270729	62282179	Spesp1	no	no	no	no	A_XEN_A_ESC
chr9	62341343	62378804	Anp32a	no	no	no	no	A_XEN_A_ESC
chr9	62341502	62344600	LOC102638888	no	no	no	no	A_XEN_A_ESC
chr9	62380765	62384904	Gm40522	no	no	no	no	A_XEN_A_ESC
chr9	62414337	62415667	Gm40523	no	no	no	no	A_XEN_A_ESC
chr9	62419490	62537044	Coro2b	no	no	no	no	A_XEN_A_ESC
chr9	62439596	62447494	Gm40525	no	no	no	no	A_XEN_A_ESC	3.53944
chr9	62537881	62541296	Gm39352	no	no	no	no	A_XEN_A_ESC
chr9	62649717	62654345	Gm39353	no	no	no	no	A_XEN_A_ESC
chr9	62677855	62783979	Itga11	yes	no	no	no	A_XEN_A_ESC
chr9	62791824	62811648	Fem1b	no	no	no	no	A_XEN_A_ESC
chr9	62838785	62852006	Cln6	no	no	no	no	A_XEN_A_ESC	1.28794
chr9	62841477	62862024	Gm10653	no	no	no	no	A_XEN_A_ESC
chr9	62857472	62875921	Calml4	no	no	no	no	A_XEN_A_ESC	-6.1888
chr9	62878366	62980879	Pias1	no	no	no	no	A_XEN_A_ESC
chr9	62980514	63010071	Gm35574	no	no	no	no	A_XEN_A_ESC
chr9	63027560	63027717	LOC115487299	no	no	no	no	A_XEN_A_ESC
chr9	63028372	63034817	Gm39354	no	no	no	no	A_XEN_A_ESC
chr9	63093358	63108233	Gm35658	no	no	no	no	A_XEN_A_ESC
chr9	63133283	63133389	LOC115487326	no	no	no	no	A_XEN_A_ESC
chr9	63138164	63148961	Skor1	no	yes	no	no	A_XEN_A_ESC
chr9	63163768	63381682	Map2k5	no	yes	no	no	A_XEN_A_ESC	1.34788
chr9	63291534	63292775	Gm39355	no	no	no	no	A_XEN_A_ESC	1.8025
chr9	63394447	63399244	2300009A05Rik	no	no	no	no	A_XEN_A_ESC	1.04326
chr9	63399317	63534004	Gm16759	no	no	no	no	A_XEN_A_ESC
chr9	63421421	63602526	Iqch	no	no	no	no	A_XEN_A_ESC
chr9	63442319	63442460	LOC115487318	no	no	no	no	A_XEN_A_ESC
chr9	63565519	63568685	Gm39358	no	no	no	no	A_XEN_A_ESC
chr9	63602630	63644590	Aagab	no	no	no	no	A_XEN_A_ESC
chr9	63646766	63757994	Smad3	no	no	no	no	A_XEN_A_ESC	2.30386
chr9	63731608	63738382	LOC115487224	no	no	no	no	A_XEN_A_ESC	5.08474
chr9	63772754	63780751	Gm35941	no	no	no	no	A_XEN_A_ESC
chr9	63794105	63795680	Gm39359	no	no	no	no	A_XEN_A_ESC
chr9	63935908	63944101	Gm36033	no	no	no	ESC	A_XEN_A_ESC
chr9	63953076	64022085	Smad6	no	no	no	ESC	A_XEN_A_ESC
chr9	64038465	64041465	1700055C04Rik	no	no	no	ESC	A_XEN_A_ESC
chr9	64049829	64054100	1110036E04Rik	no	no	no	ESC	A_XEN_A_ESC
chr9	64080761	64088045	Scarletltr	no	no	no	no	A_XEN_A_ESC
chr9	64088429	64100555	Gm39360	no	no	no	no	A_XEN_A_ESC
chr9	64117123	64138118	Lctl	no	no	no	no	A_XEN_A_ESC
chr9	64137144	64173104	Zwilch	no	no	no	no	A_XEN_A_ESC
chr9	64173387	64178562	Rpl4	no	no	no	no	A_XEN_A_ESC	-1.02829
chr9	64175048	64175115	LOC115487262	no	no	no	no	A_XEN_A_ESC
chr9	64175432	64175522	Snord16a	no	no	no	no	A_XEN_A_ESC
chr9	64175871	64175941	LOC115487260	no	no	no	no	A_XEN_A_ESC
chr9	64176661	64176759	LOC115487263	no	no	no	no	A_XEN_A_ESC
chr9	64177123	64177193	LOC115487261	no	no	no	no	A_XEN_A_ESC
chr9	64179297	64182688	Snapc5	no	no	no	no	A_XEN_A_ESC	-1.41817
chr9	64185769	64253605	Map2k1	no	no	no	no	A_XEN_A_ESC
chr9	64235201	64236362	Uchl4	no	no	no	no	A_XEN_A_ESC	1.56938
chr9	64281491	64305422	Tipin	no	yes	no	no	A_XEN_A_ESC
chr9	64295931	64296065	LOC115487307	no	no	no	no	A_XEN_A_ESC
chr9	64306756	64341403	Dis3l	no	yes	no	no	A_XEN_A_ESC
chr9	64385617	64714179	Megf11	no	yes	no	no	A_XEN_A_ESC	2.3545
chr9	64674062	64685926	Gm36311	no	no	no	no	A_XEN_A_ESC
chr9	64715300	64737756	Rab11a	no	no	no	no	A_XEN_A_ESC	1.66518
chr9	64738046	64738117	n-TQctg9	no	no	no	no	A_XEN_A_ESC
chr9	64771403	64779362	Gm36365	no	no	no	no	A_XEN_A_ESC
chr9	64794455	64814728	Gm36459	no	no	no	no	A_XEN_A_ESC
chr9	64806124	64919667	Dennd4a	no	no	no	no	A_XEN_A_ESC
chr9	64922861	64951620	Slc24a1	no	no	no	no	A_XEN_A_ESC
chr9	64933029	64938257	Gm39361	no	no	no	no	A_XEN_A_ESC
chr9	64960832	64986981	Ints14	no	no	no	no	A_XEN_A_ESC
chr9	64967252	64971712	Gm25640	no	no	no	no	A_XEN_A_ESC	1.69165
chr9	64986983	65021732	Hacd3	no	no	no	no	A_XEN_A_ESC
chr9	65024901	65031412	Gm39362	no	no	no	no	A_XEN_A_ESC
chr9	65032406	65084503	Dpp8	no	no	no	no	A_XEN_A_ESC
chr9	65101023	65137947	Igdcc4	no	no	no	no	A_XEN_A_ESC
chr9	65141154	65187031	Igdcc3	no	no	no	no	A_XEN_A_ESC
chr9	65193232	65212435	Gm40527	no	no	no	no	A_XEN_A_ESC
chr9	65196572	65196687	LOC115487325	no	no	no	no	A_XEN_A_ESC
chr9	65201726	65201841	Rnu5g	no	no	no	no	A_XEN_A_ESC	-2.8643
chr9	65214652	65239220	Parp16	no	no	no	no	A_XEN_A_ESC
chr9	65233834	65266917	Gm36538	no	no	no	no	A_XEN_A_ESC
chr9	65265180	65280614	Cilp	no	no	no	no	A_XEN_A_ESC
chr9	65294251	65330658	Clpx	no	no	no	no	A_XEN_A_ESC
chr9	65346068	65359643	Pdcd7	no	no	no	no	A_XEN_A_ESC	-1.39344
chr9	65359907	65380377	Ubap1l	no	no	no	no	A_XEN_A_ESC	-2.69286
chr9	65388684	65391652	Kbtbd13	no	no	no	no	A_XEN_A_ESC
chr9	65398485	65416138	Rasl12	yes	no	no	no	A_XEN_A_ESC
chr9	65412753	65422773	Slc51b	yes	no	no	no	A_XEN_A_ESC
chr9	65435782	65453054	Mtfmt	yes	no	no	no	A_XEN_A_ESC
chr9	65453289	65488470	Spg21	yes	no	no	no	A_XEN_A_ESC	-1.69437
chr9	65488464	65520412	Ankdd1a	no	no	no	no	A_XEN_A_ESC
chr9	65552577	65580087	Plekho2	no	no	no	no	A_XEN_A_ESC	-1.31276
chr9	65563432	65570400	LOC115487226	no	no	no	no	A_XEN_A_ESC
chr9	65587150	65595967	Pif1	no	no	no	no	A_XEN_A_ESC	-2.47095
chr9	65629356	65660536	Rbpms2	no	no	no	no	A_XEN_A_ESC	-3.89059
chr9	65676548	65690300	Oaz2	no	no	no	no	A_XEN_A_ESC
chr9	65691578	65827564	Zfp609	no	no	no	no	A_XEN_A_ESC	2.1122
chr9	65828926	65908875	Trip4	no	no	no	no	A_XEN_A_ESC
chr9	65890323	65903551	Pclaf	no	no	no	no	A_XEN_A_ESC
chr9	65900201	65900308	LOC115487341	no	no	no	no	A_XEN_A_ESC
chr9	65908968	66045015	Csnk1g1	no	no	no	XEN	A_XEN_A_ESC	1.42939
chr9	65952314	65952445	LOC115485697	no	no	no	no	A_XEN_A_ESC
chr9	66060169	66066629	Ppib	no	no	no	XEN	A_XEN_A_ESC
chr9	66065170	66069792	Snx22	no	no	no	XEN	A_XEN_A_ESC
chr9	66088127	66124886	Snx1	no	no	no	ESC & XEN	A_XEN_A_ESC
chr9	66126596	66138968	Ciao2a	no	no	no	ESC	A_XEN_A_ESC
chr9	66158226	66272242	Dapk2	no	no	no	ESC	A_XEN_A_ESC
chr9	66299624	66300999	Gm39364	no	no	no	no	A_XEN_A_ESC
chr9	66350325	66353654	Gm30447	no	no	no	no	A_XEN_A_ESC	1.89277
chr9	66350412	66508775	Herc1	no	no	no	no	A_XEN_A_ESC
chr9	66360641	66360742	LOC115487345	no	no	no	no	A_XEN_A_ESC
chr9	66508459	66514593	Fbxl22	no	no	no	no	A_XEN_A_ESC
chr9	66514639	66593148	Usp3	no	no	no	no	A_XEN_A_ESC	1.2106
chr9	66712296	66766845	Car12	no	no	no	no	A_XEN_A_ESC	4.63767
chr9	66775202	66797345	Aph1b	no	no	no	no	A_XEN_A_ESC	3.83177
chr9	66814991	66834706	Aph1c	no	no	no	no	A_XEN_A_ESC
chr9	66843609	66919705	Rab8b	no	no	no	no	A_XEN_A_ESC	1.20058
chr9	66865697	66883903	Gm40528	no	no	no	no	A_XEN_A_ESC
chr9	66944624	66949522	Rps27l	no	yes	no	no	A_XEN_A_ESC	-1.68392
chr9	66955382	66975484	Lactb	no	yes	no	no	A_XEN_A_ESC	2.51931
chr9	67012808	67022228	Gm30639	no	no	no	no	A_XEN_A_ESC
chr9	67022590	67049672	Tpm1	no	yes	no	no	A_XEN_A_ESC	1.43196
chr9	67102300	67109599	Gm10646	no	no	no	no	A_XEN_A_ESC
chr9	67133561	67163788	Gm19299	no	no	no	no	A_XEN_A_ESC
chr9	67156385	67178243	Gm40529	no	no	no	no	A_XEN_A_ESC
chr9	67217085	67634045	Tln2	no	no	no	no	A_XEN_A_ESC
chr9	67236660	67236726	Mir190a	no	no	no	no	A_XEN_A_ESC
chr9	67689410	67694193	Gm30936	no	no	no	no	A_XEN_A_ESC
chr9	67716224	67760933	C2cd4b	no	no	no	no	A_XEN_A_ESC
chr9	67727717	67727780	Mir7241	no	no	no	no	A_XEN_A_ESC
chr9	67729499	67729577	Mir7242	no	no	no	no	A_XEN_A_ESC
chr9	67758713	67760230	M5C1000I18Rik	no	no	no	no	A_XEN_A_ESC
chr9	67830532	67832330	C2cd4a	no	no	no	no	A_XEN_A_ESC
chr9	67840316	67997744	Vps13c	no	no	yes	no	A_XEN_A_ESC	1.3832
chr9	68017964	68025714	Gm20745	no	no	yes	no	A_XEN_A_ESC
chr9	68280574	68280703	LOC115487304	no	no	no	no	A_XEN_A_ESC
chr9	68461339	68461445	LOC115487333	no	no	no	no	A_XEN_A_ESC
chr9	68470902	68520200	4930502A04Rik	no	no	no	no	A_XEN_A_ESC
chr9	68556289	68562301	Gm31141	no	no	no	no	A_XEN_A_ESC
chr9	68653067	68653791	Gm31325	no	no	no	no	A_XEN_A_ESC
chr9	68653404	69388246	Rora	yes	yes	no	no	A_XEN_A_ESC
chr9	68765346	68773322	9530091C08Rik	yes	no	no	no	A_XEN_A_ESC
chr9	68823368	68923966	Gm31262	no	no	no	no	A_XEN_A_ESC
chr9	69300420	69305570	Gm46153	no	no	no	no	A_XEN_A_ESC
chr9	69348889	69364247	Gm15511	no	no	no	no	A_XEN_A_ESC
chr9	69397904	69433078	Ice2	no	no	no	no	A_XEN_A_ESC
chr9	69453683	69491792	Anxa2	no	no	no	no	A_XEN_A_ESC	3.26667
chr9	69456944	69457031	Mir3109	no	no	no	no	A_XEN_A_ESC
chr9	69522184	69522330	LOC115487286	no	no	no	no	A_XEN_A_ESC
chr9	69667336	69672632	Gm31469	no	no	no	no	A_XEN_A_ESC
chr9	69757710	69760940	Foxb1	no	no	no	no	A_XEN_A_ESC
chr9	69761146	69830199	B230323A14Rik	no	no	no	no	A_XEN_A_ESC
chr9	69767416	69770131	Gm31530	no	no	no	no	A_XEN_A_ESC
chr9	69809653	69815439	LOC115487182	no	no	no	no	A_XEN_A_ESC
chr9	69887654	69905438	Gm39368	no	no	no	no	A_XEN_A_ESC
chr9	69907220	69912663	Gm31587	no	no	no	no	A_XEN_A_ESC
chr9	69989427	70011659	Bnip2	no	no	no	ESC	A_XEN_A_ESC	1.66591
chr9	70012548	70022866	Gtf2a2	no	no	no	ESC	A_XEN_A_ESC
chr9	70031495	70039890	Gcnt3	no	no	no	ESC	A_XEN_A_ESC	4.69924
chr9	70079791	70083045	Gm39369	no	no	no	XEN	A_XEN_A_ESC
chr9	70089304	70142558	Fam81a	no	no	no	XEN	A_XEN_A_ESC	-4.19465
chr9	70148806	70148936	LOC115485694	no	no	no	XEN	A_XEN_A_ESC
chr9	70149687	70160267	Gm39476	no	no	no	XEN	A_XEN_A_ESC
chr9	70197078	70243056	Gm26849	no	no	no	no	A_XEN_A_ESC
chr9	70207350	70400067	Myo1e	no	no	no	no	A_XEN_A_ESC
chr9	70291753	70298694	Gm40531	no	no	no	no	A_XEN_A_ESC
chr9	70405694	70405753	Mir5626	no	no	no	no	A_XEN_A_ESC
chr9	70407689	70421554	Ccnb2	no	no	no	no	A_XEN_A_ESC	-2.48945
chr9	70425424	70503840	Rnf111	no	no	yes	no	A_XEN_A_ESC	1.28061
chr9	70475484	70475596	LOC115485688	no	no	no	no	A_XEN_A_ESC
chr9	70521598	70521704	LOC115487337	no	no	no	no	A_XEN_A_ESC
chr9	70537814	70537921	LOC115487236	no	no	no	no	A_XEN_A_ESC
chr9	70542177	70592237	Sltm	no	no	yes	no	A_XEN_A_ESC
chr9	70599014	70657856	Mindy2	no	no	no	no	A_XEN_A_ESC	2.75663
chr9	70657671	70670105	Gm31872	no	no	no	no	A_XEN_A_ESC
chr9	70678944	70780229	Adam10	no	no	no	no	A_XEN_A_ESC	4.47262
chr9	70798128	70952221	Lipc	no	no	no	no	A_XEN_A_ESC
chr9	70914146	70957993	Gm32017	no	no	no	no	A_XEN_A_ESC	8.78331
chr9	70958410	70959418	Gm46118	no	no	no	no	A_XEN_A_ESC
chr9	70966938	70980345	Gm32074	no	no	no	no	A_XEN_A_ESC
chr9	71015917	71028424	Gm46119	no	no	no	no	A_XEN_A_ESC
chr9	71069154	71076525	Gm46120	no	no	no	no	A_XEN_A_ESC
chr9	71110659	71167849	Aqp9	no	no	yes	no	A_XEN_A_ESC
chr9	71150751	71159644	Gm32714	no	no	no	no	A_XEN_A_ESC
chr9	71168776	71208122	Gm32511	no	no	no	no	A_XEN_A_ESC
chr9	71211913	71215386	Gm3458	no	no	no	no	A_XEN_A_ESC
chr9	71215789	71296243	Aldh1a2	no	no	yes	no	A_XEN_A_ESC
chr9	71371254	71373370	Gm32769	no	no	no	no	A_XEN_A_ESC
chr9	71478437	71485983	Polr2m	no	no	no	no	A_XEN_A_ESC
chr9	71504347	71592360	Myzap	no	no	no	no	A_XEN_A_ESC	4.7615
chr9	71626507	71809300	Cgnl1	no	no	no	no	A_XEN_A_ESC
chr9	71765853	71766979	LOC115487228	no	no	no	no	A_XEN_A_ESC
chr9	71844252	72111893	Tcf12	no	yes	no	no	A_XEN_A_ESC	1.39252
chr9	72212279	72253305	Gm27188	no	no	no	no	A_XEN_A_ESC
chr9	72274618	72363779	Zfp280d	no	no	no	no	A_XEN_A_ESC
chr9	72390415	72410895	Gm27230	no	no	no	XEN	A_XEN_A_ESC
chr9	72408644	72409867	BC065403	no	no	no	XEN	A_XEN_A_ESC
chr9	72437821	72458581	Mns1	no	no	no	XEN	A_XEN_A_ESC
chr9	72458055	72510945	Tex9	no	no	no	XEN	A_XEN_A_ESC	-1.21862
chr9	72489309	72522206	Gm33004	no	no	no	ESC & XEN	A_XEN_A_ESC
chr9	72518250	72531858	4930509E16Rik	no	no	no	ESC & XEN	A_XEN_A_ESC
chr9	72532169	72622949	Rfx7	no	no	no	ESC	A_XEN_A_ESC
chr9	72633447	72633553	LOC115487339	no	no	no	ESC	A_XEN_A_ESC
chr9	72662331	72749851	Nedd4	no	no	no	no	A_XEN_A_ESC	-1.28353
chr9	72773130	72779443	Gm27204	no	no	no	no	A_XEN_A_ESC
chr9	72807274	72917307	Prtg	no	no	no	no	A_XEN_A_ESC	2.36169
chr9	72925645	72952586	Pygo1	no	no	no	no	A_XEN_A_ESC
chr9	72957372	72973689	Dnaaf4	no	no	no	no	A_XEN_A_ESC	-1.8572
chr9	72969602	72969708	LOC115487237	no	no	no	no	A_XEN_A_ESC
chr9	72979724	72985376	Ccpg1os	no	no	no	no	A_XEN_A_ESC
chr9	72985402	73016340	Ccpg1	no	no	yes	no	A_XEN_A_ESC
chr9	73015301	73039723	Pigb	no	no	yes	no	A_XEN_A_ESC
chr9	73039718	73042782	2310009A05Rik	no	no	yes	no	A_XEN_A_ESC
chr9	73044810	73097623	Rab27a	no	no	yes	no	A_XEN_A_ESC
chr9	73101381	73106631	Khdc3	no	no	yes	no	A_XEN_A_ESC	-6.45254
chr9	73113469	73123333	Rsl24d1	no	no	yes	no	A_XEN_A_ESC	-1.4643
chr9	73192419	73342229	Gm27211	no	no	no	no
chr9	73479422	74008155	Unc13c	no	no	no	no
chr9	74087407	74110284	Gm33407	no	no	no	no	A_XEN_A_ESC
chr9	74110331	74283203	Wdr72	no	no	yes	no
chr9	74519696	74528686	Gm33459	no	no	no	no	A_XEN_A_ESC
chr9	74703757	74711482	Gm40533	no	no	no	no	A_XEN_A_ESC
chr9	74712308	74723757	Gm39372	no	no	no	no	A_XEN_A_ESC
chr9	74782070	74782212	LOC115487287	no	no	no	no	A_XEN_A_ESC
chr9	74792582	74863136	Gm33562	no	no	no	no	A_XEN_A_ESC
chr9	74848437	74852872	Gm16551	no	no	no	no	A_XEN_A_ESC
chr9	74861921	74889648	Onecut1	no	no	yes	no	A_XEN_A_ESC	3.21794
chr9	74865798	74876545	Gm38678	no	no	no	no	A_XEN_A_ESC
chr9	74952867	75032468	Fam214a	no	no	yes	no	A_XEN_A_ESC	1.75377
chr9	74966743	74966802	Mir1970c	no	no	no	no	A_XEN_A_ESC
chr9	75037244	75051070	LOC115487229	no	no	no	no	A_XEN_A_ESC	1.23519
chr9	75037614	75060313	Arpp19	no	no	yes	no	A_XEN_A_ESC
chr9	75069799	75223688	Myo5a	no	no	no	no	A_XEN_A_ESC	-2.06768
chr9	75231969	75307485	Myo5c	no	no	no	no	A_XEN_A_ESC	-6.39279
chr9	75235400	75237473	Gm33750	no	no	no	no	A_XEN_A_ESC
chr9	75306288	75345923	Gnb5	no	no	no	no	A_XEN_A_ESC	-2.01331
chr9	75310333	75318558	LOC102636700	no	no	no	no	A_XEN_A_ESC
chr9	75347758	75351640	Bcl2l10	no	no	no	no	A_XEN_A_ESC	3.74372
chr9	75386782	75410016	Mapk6	no	no	no	no	A_XEN_A_ESC	-1.13676
chr9	75410184	75415537	4933433G15Rik	no	no	no	no	A_XEN_A_ESC
chr9	75441015	75466432	Leo1	no	no	no	no	A_XEN_A_ESC
chr9	75465971	75466082	LOC115487244	no	no	no	no	A_XEN_A_ESC
chr9	75470415	75486685	Gm7972	no	no	no	no	A_XEN_A_ESC	-2.37689
chr9	75497784	75559657	Tmod3	no	no	no	no	A_XEN_A_ESC
chr9	75565621	75611342	Tmod2	no	no	no	no	A_XEN_A_ESC	-5.15644
chr9	75625121	75637773	Lysmd2	no	no	no	no	A_XEN_A_ESC	-6.0301
chr9	75643366	75685959	Scg3	yes	no	no	no	A_XEN_A_ESC
chr9	75763810	75769160	Gm39373	no	no	no	no	B_XEN_B_ESC
chr9	75775365	75900316	Bmp5	no	no	no	no	B_XEN_B_ESC
chr9	76014698	76136350	Hmgcll1	no	no	no	no	B_XEN_B_ESC
chr9	76164102	76213657	Gfral	no	no	yes	no	B_XEN_B_ESC
chr9	76225880	76323623	Hcrtr2	no	no	yes	no
chr9	76487460	76567115	Fam83b	no	no	no	no	B_XEN_A_ESC
chr9	76754762	76784854	Gm34158	no	no	no	no	B_XEN_A_ESC
chr9	76804005	76823047	LOC115487145	no	no	no	no	B_XEN_A_ESC
chr9	76951698	77045802	Tinag	no	no	no	no	B_XEN_A_ESC
chr9	77102084	77352782	Mlip	yes	no	no	no	B_XEN_A_ESC
chr9	77366412	77399416	5730403I07Rik	no	no	no	no	B_XEN_A_ESC
chr9	77430821	77546464	Lrrc1	no	yes	no	no	B_XEN_A_ESC	1.97261
chr9	77636732	77660125	Klhl31	no	yes	no	no	B_XEN_A_ESC
chr9	77754535	77794489	Gclc	no	no	no	no	A_XEN_A_ESC	-1.1037
chr9	77796497	77851904	Gm34654	no	no	no	no	A_XEN_A_ESC
chr9	77917365	77984519	Elovl5	no	no	no	no	A_XEN_A_ESC
chr9	77963203	77968536	Gm34771	no	no	no	no	A_XEN_A_ESC	1.26672
chr9	77987846	78007938	Gm34829	no	no	no	no	A_XEN_A_ESC
chr9	78012817	78020703	Gm39375	no	no	no	no	A_XEN_A_ESC
chr9	78013972	78014098	LOC115485700	no	no	no	no	A_XEN_A_ESC
chr9	78051958	78065624	Gcm1	no	no	no	no	A_XEN_A_ESC
chr9	78081499	78109065	Fbxo9	no	yes	no	no	A_XEN_A_ESC
chr9	78109080	78172114	Ick	no	yes	no	no	A_XEN_A_ESC
chr9	78175302	78175633	Rn7sk	no	no	no	no	A_XEN_A_ESC	-2.10041
chr9	78175914	78178882	C920006O11Rik	no	yes	no	no	A_XEN_A_ESC	-5.78286
chr9	78191966	78209349	Gsta4	no	yes	no	no	A_XEN_A_ESC	-2.95546
chr9	78230669	78242683	Gsta1	no	no	no	no	A_XEN_A_ESC	8.70367
chr9	78257129	78269166	Gm3776	no	no	no	no	A_XEN_A_ESC
chr9	78289928	78305525	Gm10639	no	no	no	no	A_XEN_A_ESC
chr9	78311972	78314797	Omt2a	no	no	no	no	A_XEN_A_ESC
chr9	78328030	78329620	Omt2b	no	no	no	no	A_XEN_A_ESC
chr9	78331018	78347192	Gsta2	no	no	no	no	A_XEN_A_ESC
chr9	78367052	78368199	Dppa5a	no	no	no	no	A_XEN_A_ESC	-17.513
chr9	78376903	78378588	Ooep	no	no	no	no	A_XEN_A_ESC	-13.2642
chr9	78395777	78423589	Ddx43	no	no	no	no	A_XEN_A_ESC	-10.675
chr9	78430518	78443237	Cgas	no	no	no	no	A_XEN_A_ESC
chr9	78443479	78474165	Mto1	no	no	no	no	A_XEN_A_ESC	-1.55311
chr9	78478453	78481724	Eef1a1	no	no	no	no	A_XEN_A_ESC	-1.74728
chr9	78487540	78489190	LOC115487230	no	no	no	no	A_XEN_A_ESC
chr9	78536487	78588045	Slc17a5	no	no	yes	no	A_XEN_A_ESC	1.56653
chr9	78615546	78716260	Cd109	no	no	yes	no	A_XEN_A_ESC
chr9	78785627	78789552	Gm39376	no	no	no	no	B_XEN_A_ESC
chr9	79027032	79029743	Gm35024	no	no	no	no	B_XEN_B_ESC
chr9	79378119	79390855	Gm39377	no	no	no	no	B_XEN_A_ESC
chr9	79444037	79519302	Gm10635	no	no	no	no
chr9	79598987	79721141	Col12a1	no	no	no	no	A_XEN_A_ESC
chr9	79740310	79745742	Gm39378	no	no	no	no	A_XEN_A_ESC
chr9	79755241	79771422	Cox7a2	no	no	yes	no	B_XEN_A_ESC
chr9	79768941	79793430	Tmem30a	no	no	yes	no	B_XEN_A_ESC	2.21183
chr9	79793641	79803235	4930429F24Rik	no	no	yes	no	B_XEN_A_ESC
chr9	79805018	80012851	Filip1	no	no	yes	no
chr9	79927568	79935739	Gm35261	no	no	no	no	B_XEN_A_ESC
chr9	80066575	80144782	Senp6	no	no	no	no	A_XEN_A_ESC
chr9	80164976	80311729	Myo6	no	yes	no	no		3.38431
chr9	80262958	80265468	Gm27227	no	no	no	no	B_XEN_B_ESC
chr9	80312773	80465654	Impg1	no	yes	no	no	B_XEN_B_ESC
chr9	80681926	80802366	Gm39380	no	no	no	no
chr9	80964215	80966464	Gm35397	no	no	no	no	A_XEN_B_ESC
chr9	80970328	80993714	Gm39381	no	no	no	no	A_XEN_B_ESC
chr9	81628291	81633832	Htr1b	no	yes	no	no	B_XEN_B_ESC
chr9	81631930	81645156	D430036J16Rik	no	yes	no	no	B_XEN_B_ESC
chr9	81863670	82206007	Mei4	no	no	yes	no	B_XEN_B_ESC	-11.3297
chr9	82247848	82247978	LOC115485706	no	no	no	no	B_XEN_B_ESC
chr9	82249931	82260208	Gm35548	no	no	no	no
chr9	82258912	82263486	1700063H06Rik	no	no	no	no	A_XEN_A_ESC
chr9	82439414	82439474	LOC115487258	no	no	no	no	A_XEN_A_ESC
chr9	82541508	82559733	Gm35690	no	no	no	no	A_XEN_A_ESC
chr9	82829806	82847688	Irak1bp1	no	no	yes	no	B_XEN_A_ESC	-3.12935
chr9	82853079	82865320	Gm38553	no	no	no	no	B_XEN_A_ESC
chr9	82866159	82981668	Phip	no	no	yes	no	B_XEN_A_ESC
chr9	82959858	82966042	Gm39382	no	no	no	no	B_XEN_A_ESC
chr9	83008107	83044249	Gm39383	no	no	no	no	A_XEN_A_ESC
chr9	83068100	83072769	Gm35746	no	no	no	no	A_XEN_A_ESC
chr9	83098137	83125776	Gm2065	no	no	no	no	A_XEN_A_ESC
chr9	83100504	83105979	LOC115486417	no	no	no	no	A_XEN_A_ESC
chr9	83109942	83147358	Hmgn3	no	no	no	no	A_XEN_A_ESC
chr9	83240481	83254573	Gm27216	no	no	no	no	A_XEN_A_ESC
chr9	83316708	83328800	Gm46122	no	no	no	no	A_XEN_A_ESC
chr9	83339534	83349797	Gm40536	no	no	no	no	A_XEN_A_ESC
chr9	83351499	83353979	Gm46123	no	no	no	no	A_XEN_A_ESC
chr9	83391355	83442994	Lca5	no	no	no	no	A_XEN_A_ESC
chr9	83431547	83454574	Gm2087	no	no	no	no	A_XEN_A_ESC
chr9	83548338	83600292	Sh3bgrl2	no	no	no	no	A_XEN_A_ESC
chr9	83571560	83573151	Gm39384	no	no	no	no	A_XEN_A_ESC
chr9	83679389	83681643	Gm36120	no	no	no	no	A_XEN_A_ESC
chr9	83691475	83693247	Gm2109	no	no	no	no	A_XEN_A_ESC
chr9	83694780	83710981	Gm39385	no	no	no	no	A_XEN_A_ESC
chr9	83726146	83728320	Gm39386	no	no	no	no	A_XEN_A_ESC
chr9	83778692	83806305	Elovl4	no	no	no	no	A_XEN_B_ESC	-2.43271
chr9	83834651	83872390	Ttk	yes	no	no	no	A_XEN_B_ESC	-1.5954
chr9	83880883	83897226	Gm39387	no	no	no	no	A_XEN_B_ESC
chr9	83921821	83925005	Gm36278	no	no	no	no	A_XEN_B_ESC
chr9	83925111	84124240	Bckdhb	yes	no	no	no		-2.52071
chr9	83938369	83938475	LOC115487327	no	no	no	no	A_XEN_B_ESC
chr9	84003006	84024788	Gm46124	no	no	no	no	B_XEN_B_ESC
chr9	84188355	84188526	LOC115487280	no	no	no	no	B_XEN_B_ESC
chr9	84582141	84613493	Gm39388	no	no	no	no	A_XEN_B_ESC
chr9	84649496	84649657	LOC115487303	no	no	no	no	A_XEN_B_ESC
chr9	84774398	84784351	4930554C24Rik	no	no	no	no	A_XEN_A_ESC
chr9	84778796	84785030	Gm36366	no	no	no	no	A_XEN_A_ESC
chr9	85320439	85327150	Tent5a	no	no	no	no	A_XEN_A_ESC	6.64789
chr9	85472734	85472869	LOC115487277	no	no	no	no	A_XEN_A_ESC
chr9	85687359	85750703	Ibtk	no	no	yes	no	B_XEN_B_ESC
chr9	85772351	85772480	LOC115485691	no	no	no	no	B_XEN_B_ESC
chr9	85841342	85843680	LOC115487186	no	no	no	no	B_XEN_B_ESC
chr9	85842114	85847057	Tpbg	no	no	no	no	B_XEN_B_ESC	-2.18039
chr9	86307234	86464976	Ube2cbp	no	no	no	no	B_XEN_B_ESC	-2.80704
chr9	86467141	86555806	Dop1a	no	no	no	no
chr9	86552476	86571878	Pgm3	no	no	yes	no	A_XEN_B_ESC
chr9	86571988	86574899	Rwdd2a	no	no	yes	no	A_XEN_B_ESC	-2.78769
chr9	86581363	86695914	Me1	no	no	yes	no	A_XEN_B_ESC	2.90288
chr9	86695442	86701253	A330041J22Rik	no	no	no	no	A_XEN_B_ESC
chr9	86703819	86703946	LOC115485720	no	no	no	no	A_XEN_B_ESC
chr9	86743240	86758443	Prss35	no	no	no	no	A_XEN_B_ESC	3.43927
chr9	86765923	86880734	Snap91	no	no	no	no	A_XEN_B_ESC
chr9	86954959	86962806	Gm39389	no	no	no	no	A_XEN_B_ESC
chr9	86984529	87006151	Gm36539	no	no	no	no	A_XEN_B_ESC
chr9	87011698	87016539	LOC115487187	no	no	no	no	A_XEN_B_ESC
chr9	87015309	87020441	Ripply2	no	no	no	no	A_XEN_B_ESC
chr9	87022008	87077774	Cyb5r4	no	no	no	no	A_XEN_B_ESC
chr9	87144236	87184051	Mrap2	no	no	no	no	A_XEN_B_ESC
chr9	87189573	87255536	Cep162	no	no	no	XEN
chr9	87702800	87731260	Tbx18	no	no	no	no	A_XEN_B_ESC
chr9	87739384	87748985	Gm36767	no	no	no	no	A_XEN_B_ESC
chr9	87888456	87888587	LOC115485702	no	no	no	no	A_XEN_B_ESC
chr9	88021420	88021549	LOC115485703	no	no	no	no	A_XEN_B_ESC
chr9	88259887	88263035	Gm28231	no	no	no	ESC	A_XEN_B_ESC
chr9	88325743	88325802	Mir12205	no	no	no	no	A_XEN_B_ESC
chr9	88327609	88372089	Nt5e	no	no	no	no	A_XEN_B_ESC
chr9	88376755	88438929	Snx14	no	no	no	no	A_XEN_B_ESC
chr9	88449364	88482591	Syncrip	no	no	no	no	A_XEN_B_ESC
chr9	88521052	88522897	Snhg5	no	no	no	no	B_XEN_B_ESC
chr9	88521529	88521600	LOC115487269	no	no	no	no	B_XEN_B_ESC
chr9	88521797	88521868	LOC115487267	no	no	no	no	B_XEN_B_ESC
chr9	88548020	88571086	Zfp949	no	no	no	ESC	B_XEN_B_ESC
chr9	88580891	88588824	Trim43a	no	no	no	ESC	B_XEN_B_ESC
chr9	88582990	88586091	LOC115487231	no	no	no	ESC	B_XEN_B_ESC
chr9	88595325	88599243	9430037G07Rik	no	no	no	ESC	B_XEN_B_ESC	-1.37445
chr9	88598348	88598419	LOC115487271	no	no	no	ESC	B_XEN_B_ESC
chr9	88599640	88637103	Gm26567	no	no	no	ESC	B_XEN_B_ESC
chr9	88612345	88623322	Gm29415	no	no	no	ESC	B_XEN_B_ESC
chr9	88685630	88720320	Mthfsl	no	no	no	no	B_XEN_B_ESC
chr9	88719648	88830918	Gm10634	no	no	no	no
chr9	88723288	88731850	Bcl2a1d	no	no	yes	no	B_XEN_B_ESC
chr9	88770355	88770483	LOC115485715	no	no	no	no	B_XEN_A_ESC
chr9	88839164	88848190	Trim43c	no	no	yes	no	B_XEN_A_ESC
chr9	88841798	88858870	9330159M07Rik	no	no	no	no	B_XEN_A_ESC	-2.57869
chr9	88857693	88857764	LOC115487268	no	no	no	no	B_XEN_A_ESC
chr9	88858917	88883556	Gm26611	no	no	no	no	B_XEN_A_ESC
chr9	88874733	88953562	LOC105245043	no	no	no	no	B_XEN_A_ESC
chr9	88956920	88962416	Bcl2a1a	no	no	no	no	B_XEN_A_ESC
chr9	88963928	88979475	LOC115487232	no	no	no	no	B_XEN_A_ESC
chr9	89066829	89075449	Gm24463	no	no	no	no	B_XEN_B_ESC
chr9	89075336	89075407	LOC115487270	no	no	no	no	B_XEN_B_ESC
chr9	89084624	89092835	Trim43b	yes	no	no	no	B_XEN_B_ESC
chr9	89087482	89088408	Gm40542	no	no	no	no	B_XEN_B_ESC
chr9	89113109	89211321	4930579C12Rik	no	no	no	no	B_XEN_B_ESC
chr9	89158999	89159126	LOC115485716	no	no	no	no	B_XEN_B_ESC
chr9	89178012	89179160	Gm40544	no	no	no	no	B_XEN_B_ESC
chr9	89199273	89207838	Bcl2a1b	no	no	no	no	B_XEN_B_ESC
chr9	89211190	89240225	Mthfs	no	no	no	no	B_XEN_B_ESC	-3.38712
chr9	89354438	89365930	Gm40543	no	no	no	no	A_XEN_B_ESC
chr9	89510080	89510223	LOC115487298	no	no	no	no	A_XEN_A_ESC
chr9	89550993	89560203	LOC115487188	no	no	no	no	A_XEN_A_ESC
chr9	89587208	89623887	Minar1	no	no	no	no	A_XEN_A_ESC
chr9	89699203	89705043	Tmed3	no	no	no	no	A_XEN_A_ESC	2.9271
chr9	89723933	89738735	Ankrd34c	no	yes	no	no	A_XEN_A_ESC
chr9	89802260	89802328	Mir184	no	yes	no	no	A_XEN_B_ESC
chr9	89826519	89864028	4930524O08Rik	no	yes	no	no	A_XEN_B_ESC
chr9	89909508	90026979	Rasgrf1	no	no	no	no
chr9	90054267	90076095	Ctsh	no	no	no	no	A_XEN_A_ESC	8.33126
chr9	90091669	90114820	Morf4l1	no	no	yes	no	A_XEN_A_ESC
chr9	90126509	90126581	n-TKctt18	no	no	no	no	A_XEN_A_ESC
chr9	90156459	90160436	LOC115487189	no	no	no	no	A_XEN_A_ESC
chr9	90162904	90200102	Adamts7	no	no	yes	no	A_XEN_A_ESC	3.09046
chr9	90202047	90270772	Tbc1d2b	no	no	yes	no		1.30146
chr9	90315448	90317639	Gm30849	no	no	no	no	B_XEN_B_ESC
chr9	90458976	90482876	Gm39398	no	no	no	no	B_XEN_B_ESC
chr9	90687386	90704957	Gm30905	no	no	no	no	B_XEN_B_ESC
chr9	90824310	90829743	Gm28703	no	no	no	no	B_XEN_B_ESC
chr9	90905700	90933945	Gm31114	no	no	no	no	B_XEN_B_ESC
chr9	91316202	91354063	Gm40546	no	no	no	no	B_XEN_B_ESC
chr9	91323564	91351228	A730094K22Rik	no	no	no	no	B_XEN_B_ESC
chr9	91351166	91352489	Gm40545	no	no	no	no	B_XEN_B_ESC
chr9	91358058	91366247	Zic1	no	no	no	no	B_XEN_B_ESC
chr9	91365631	91389351	Zic4	no	no	no	no	B_XEN_B_ESC
chr9	91403493	91605906	Gm29478	no	no	no	no	B_XEN_B_ESC
chr9	91707711	91774959	Gm39400	no	no	no	no	B_XEN_B_ESC
chr9	91839770	91839874	LOC115487250	no	no	no	no	B_XEN_B_ESC
chr9	91918875	91961196	Gm31409	no	no	no	no	B_XEN_B_ESC
chr9	92142590	92175188	Gm46147	no	no	no	no	A_XEN_B_ESC
chr9	92186516	92212536	Plscr5	no	no	no	no	A_XEN_B_ESC
chr9	92187027	92230161	Gm31588	no	no	no	no	A_XEN_B_ESC
chr9	92201834	92208294	Gm31531	no	no	no	no	A_XEN_B_ESC
chr9	92250194	92272561	Plscr1	no	no	no	no	A_XEN_B_ESC
chr9	92267258	92267361	Mir6386	no	no	no	no	A_XEN_B_ESC
chr9	92275602	92297752	Plscr2	no	no	no	no	A_XEN_B_ESC	6.35331
chr9	92309326	92357876	1700057G04Rik	no	no	no	no	A_XEN_B_ESC
chr9	92457372	92493513	Plscr4	yes	no	no	no	A_XEN_B_ESC
chr9	92527578	92527708	LOC115485705	no	no	no	no	A_XEN_B_ESC
chr9	92538801	92542869	B430319G15Rik	no	no	no	no	A_XEN_B_ESC
chr9	92539636	92608428	Plod2	no	no	no	no	A_XEN_B_ESC	5.02308
chr9	92718716	92795711	4933400C23Rik	no	no	no	no
chr9	92979916	93005733	1700034K08Rik	no	yes	no	no	B_XEN_B_ESC
chr9	93970748	93980149	Gm39401	no	no	no	no	B_XEN_A_ESC
chr9	93980270	94190340	Gm31847	no	no	no	no	B_XEN_A_ESC
chr9	94108183	94118886	Gm39403	no	no	no	no	B_XEN_A_ESC
chr9	94284496	94284652	LOC115487289	no	no	no	no	B_XEN_B_ESC
chr9	94471086	94473236	Gm46148	no	no	no	no	B_XEN_B_ESC
chr9	94472605	94477684	Gm31957	no	no	no	no	B_XEN_B_ESC
chr9	94517864	94538081	Dipk2a	no	no	no	no	B_XEN_B_ESC	-4.79405
chr9	94584811	94603570	Gm39404	no	no	no	no	B_XEN_B_ESC
chr9	94669557	95230453	Slc9a9	no	no	yes	no
chr9	94751829	94751890	Mir7656	no	no	no	no	B_XEN_A_ESC
chr9	95300733	95310543	Gm32018	no	no	no	no	A_XEN_A_ESC
chr9	95400926	95407270	Chst2	no	no	yes	no	A_XEN_A_ESC
chr9	95418068	95418212	LOC115487290	no	no	no	no	A_XEN_A_ESC
chr9	95436951	95445368	Gm32133	no	no	no	no	A_XEN_A_ESC
chr9	95456894	95511996	U2surp	no	no	yes	no		-1.29717
chr9	95559817	95562121	Paqr9	no	no	no	no	B_XEN_A_ESC
chr9	95566971	95567935	C730029A08Rik	no	no	no	no	B_XEN_A_ESC
chr9	95580660	95593332	Gm32542	no	no	no	no	B_XEN_A_ESC
chr9	95624460	95624611	LOC115487274	no	no	no	no	B_XEN_A_ESC
chr9	95637628	95695551	Pcolce2	no	no	no	no	B_XEN_A_ESC	-8.33414
chr9	95705072	95750386	Trpc1	no	no	no	no		-4.22587
chr9	95706908	95708687	Gm39407	no	no	no	no	B_XEN_A_ESC
chr9	95752642	95845306	Pls1	no	no	no	XEN	A_XEN_A_ESC	-3.95718
chr9	95855418	95857882	1700065D16Rik	no	no	no	XEN	A_XEN_A_ESC
chr9	95857597	95953217	Atr	no	no	no	XEN	A_XEN_A_ESC	-1.59634
chr9	95942045	95963247	Gm16794	no	no	no	XEN	A_XEN_A_ESC
chr9	95954750	96057806	Xrn1	no	no	no	ESC & XEN
chr9	96119344	96184627	Gk5	no	no	no	ESC	B_XEN_A_ESC
chr9	96196246	96323646	Tfdp2	no	no	no	no		-1.83141
chr9	96283493	96285269	Gm39408	no	no	no	no	A_XEN_A_ESC
chr9	96332655	96364431	Atp1b3	no	no	no	no	A_XEN_A_ESC
chr9	96378116	96396858	Gm39409	no	no	no	no	A_XEN_A_ESC
chr9	96385415	96399984	Gm40550	no	no	no	no	A_XEN_A_ESC
chr9	96464004	96464914	LOC115487133	no	no	no	no	A_XEN_A_ESC
chr9	96470937	96478675	Rnf7	no	no	no	no	A_XEN_A_ESC
chr9	96485987	96525852	Gm28729	no	no	no	no	A_XEN_A_ESC
chr9	96539300	96631612	Rasa2	no	no	no	no	A_XEN_A_ESC	1.8436
chr9	96682767	96731675	Zbtb38	no	no	no	no	A_XEN_A_ESC	-1.12904
chr9	96731575	96752831	E030011O05Rik	no	no	no	no	A_XEN_A_ESC	-1.86143
chr9	96765562	96774397	C430002N11Rik	no	no	no	no	A_XEN_A_ESC
chr9	96823336	96892688	Pxylp1	no	no	no	no	A_XEN_A_ESC
chr9	96897106	96899562	LOC115487135	no	no	no	no	A_XEN_A_ESC
chr9	96943482	97018355	Spsb4	no	no	no	no	A_XEN_A_ESC
chr9	97014365	97022215	Gm16010	no	no	no	no	A_XEN_A_ESC
chr9	97048161	97055209	Gm19325	no	no	no	no	A_XEN_A_ESC
chr9	97075281	97111041	Slc25a36	no	no	no	no	A_XEN_A_ESC	-2.28779
chr9	97275638	97281893	Gm33302	no	no	no	no	A_XEN_A_ESC	3.68188
chr9	97292048	97294369	Gm33357	no	no	no	no	A_XEN_A_ESC
chr9	97310633	97319215	Gm46149	no	no	no	no	A_XEN_A_ESC
chr9	97349562	97369958	Trim42	no	no	no	no	A_XEN_A_ESC
chr9	97439501	97439627	LOC115485713	no	no	no	no	A_XEN_A_ESC
chr9	97444395	98033373	Clstn2	yes	no	no	no
chr9	98003420	98012175	4921534H16Rik	no	no	no	no	A_XEN_B_ESC
chr9	98287433	98420533	Nmnat3	yes	no	no	no	A_XEN_A_ESC
chr9	98297197	98299654	Gm46126	no	no	no	no	A_XEN_A_ESC
chr9	98422961	98446551	Rbp1	yes	no	no	no	A_XEN_A_ESC	-6.60271
chr9	98490537	98509771	Rbp2	no	no	no	no	A_XEN_A_ESC
chr9	98562460	98563611	4930579K19Rik	no	no	no	no	A_XEN_A_ESC
chr9	98563731	98588375	Copb2	no	no	no	no	A_XEN_A_ESC
chr9	98588730	98601679	Mrps22	no	no	no	no	A_XEN_A_ESC
chr9	98748599	98820087	E330023G01Rik	no	no	no	no	A_XEN_A_ESC
chr9	98749689	98751290	Gm39411	no	no	no	no	A_XEN_A_ESC
chr9	98771622	98779175	Gm33563	no	no	no	no	A_XEN_A_ESC
chr9	98805480	98807937	Gm33644	no	no	no	no	A_XEN_A_ESC
chr9	98842587	98843645	Prr23a1	no	no	no	no	A_XEN_A_ESC
chr9	98856591	98857352	Prr23a2	no	no	no	no	A_XEN_A_ESC
chr9	98864767	98866580	Prr23a3	no	no	no	no	A_XEN_A_ESC
chr9	98888073	98889043	Gm33700	no	no	no	no	A_XEN_A_ESC
chr9	98903119	98904622	7420426K07Rik	no	no	yes	no	A_XEN_A_ESC
chr9	98918593	98919682	Gm33778	no	no	no	no	A_XEN_A_ESC
chr9	98949155	98955310	Foxl2os	no	no	yes	no	A_XEN_A_ESC
chr9	98955607	98958126	Foxl2	no	no	yes	no	A_XEN_A_ESC
chr9	98986373	99002019	Faim	no	no	yes	no	A_XEN_A_ESC
chr9	99006965	99035690	Gm1123	no	no	no	no	A_XEN_A_ESC
chr9	99038402	99140235	Pik3cb	no	no	no	no	A_XEN_A_ESC	1.78104
chr9	99161047	99176021	Gm33857	no	no	no	no	A_XEN_A_ESC
chr9	99183584	99325879	Cep70	no	no	no	no	A_XEN_A_ESC
chr9	99229376	99237239	Faiml	no	no	no	no	A_XEN_A_ESC
chr9	99299007	99304729	4930422M22Rik	no	no	no	no	A_XEN_A_ESC
chr9	99309963	99360159	Esyt3	no	no	no	no	A_XEN_A_ESC	-2.13832
chr9	99385420	99437700	Mras	no	no	no	no	A_XEN_A_ESC	-4.98805
chr9	99456243	99479899	Nme9	no	no	no	no	A_XEN_A_ESC
chr9	99470421	99474751	1600029I14Rik	no	no	no	no	A_XEN_A_ESC
chr9	99478385	99568907	Armc8	no	no	no	no	A_XEN_A_ESC
chr9	99575786	99585007	Dbr1	no	no	no	no	A_XEN_A_ESC
chr9	99591179	99622367	A4gnt	no	no	yes	no	A_XEN_A_ESC
chr9	99629501	99670075	Dzip1l	no	no	yes	no	A_XEN_A_ESC	2.74943
chr9	99690796	99717267	Cldn18	no	no	yes	no	A_XEN_A_ESC
chr9	99750391	99750517	LOC115485698	no	no	no	no	A_XEN_B_ESC
chr9	99874106	99876170	Sox14	no	no	no	no	A_XEN_B_ESC
chr9	99943709	99943842	LOC115485701	no	no	no	no	A_XEN_B_ESC
chr9	100022300	100034670	4930519F24Rik	no	no	no	no	A_XEN_B_ESC
chr9	100173148	100196865	4930540E01Rik	no	no	no	no	A_XEN_B_ESC
chr9	100271212	100323517	Gm28167	no	no	no	no	A_XEN_B_ESC
chr9	100384791	100407717	Gm34397	no	no	no	no	A_XEN_B_ESC
chr9	100449959	100453026	Gm28166	no	no	no	no	A_XEN_B_ESC
chr9	100457719	100486473	Il20rb	no	no	yes	no	A_XEN_B_ESC
chr9	100494302	100546134	Nck1	no	no	yes	no
chr9	100540273	100551230	Gm46139	no	no	no	no	A_XEN_A_ESC
chr9	100549125	100571085	Slc35g2	no	no	no	no	A_XEN_A_ESC
chr9	100597709	100958544	Stag1	no	no	no	no	A_XEN_A_ESC	-1.06519
chr9	100982032	101034940	Pccb	no	no	no	XEN	A_XEN_A_ESC
chr9	101074067	101104800	Msl2	no	no	no	XEN	A_XEN_A_ESC
chr9	101104989	101251832	Ppp2r3a	no	no	no	ESC & XEN
chr9	101222952	101223078	LOC115485686	no	no	no	ESC	A_XEN_A_ESC
chr9	101342194	101348017	Gm28979	no	no	no	no	A_XEN_B_ESC
chr9	101392979	101393110	LOC115485692	no	no	no	no	A_XEN_B_ESC
chr9	101922128	102354693	Ephb1	no	no	no	no	A_XEN_A_ESC
chr9	101984393	101997549	Gm31326	no	no	no	no	A_XEN_A_ESC
chr9	102210378	102235405	Gm31233	no	no	no	no	A_XEN_A_ESC
chr9	102304924	102304975	Mir7243	no	no	no	no	A_XEN_A_ESC
chr9	102505755	102546247	Ky	no	no	yes	no	A_XEN_A_ESC
chr9	102559287	102571634	Gm29387	no	no	no	no	A_XEN_A_ESC
chr9	102586578	102626564	Cep63	no	no	yes	no	A_XEN_A_ESC
chr9	102626296	102634244	Anapc13	no	no	yes	no	A_XEN_A_ESC	-1.25912
chr9	102668957	102683813	Gm46150	no	no	no	no	A_XEN_A_ESC
chr9	102717091	102733418	Amotl2	no	no	no	no	A_XEN_A_ESC	2.69353
chr9	102739648	102756685	Gm5627	no	no	no	no
chr9	102775104	102778575	Gm46151	no	no	no	no	A_XEN_B_ESC
chr9	102834920	102908307	Ryk	no	no	no	no	A_XEN_B_ESC
chr9	102990260	103002226	Gm31434	no	no	no	no		4.83303
chr9	103007061	103096002	Slco2a1	no	no	no	no	A_XEN_A_ESC	10.8279
chr9	103022337	103022466	LOC115485710	no	no	no	no	A_XEN_A_ESC
chr9	103104504	103113267	Gm46128	no	no	no	no	A_XEN_A_ESC	4.64526
chr9	103111667	103185276	Rab6b	no	no	no	no	A_XEN_A_ESC	3.2792
chr9	103114738	103132970	LOC115487137	no	no	no	no	A_XEN_A_ESC
chr9	103188033	103202065	Srprb	no	no	no	no	A_XEN_A_ESC	1.15931
chr9	103208876	103230286	Trf	no	no	no	no	A_XEN_A_ESC	-9.80511
chr9	103250523	103288297	1300017J02Rik	no	no	no	no	A_XEN_A_ESC
chr9	103260357	103265874	Gm31701	no	no	no	no	A_XEN_A_ESC
chr9	103305167	103350428	Topbp1	no	yes	no	no	A_XEN_A_ESC
chr9	103353102	103365835	Cdv3	no	yes	no	no	A_XEN_A_ESC
chr9	103423578	103461260	5830418P13Rik	no	yes	no	no	A_XEN_A_ESC
chr9	103424924	103480405	Bfsp2	no	yes	no	no	A_XEN_A_ESC
chr9	103472049	103503357	Gm16252	no	no	no	no	A_XEN_A_ESC
chr9	103482936	103761900	Tmem108	no	no	no	no	A_XEN_A_ESC	2.31514
chr9	103521918	103547237	Gm32743	no	no	no	no	A_XEN_A_ESC
chr9	103557090	103565891	4932413F04Rik	no	no	no	no	A_XEN_A_ESC
chr9	103573358	103602847	Gm32682	no	no	no	no	A_XEN_A_ESC
chr9	103721081	103725975	Gm46129	no	no	no	no	A_XEN_A_ESC	5.49052
chr9	103919392	103960323	Gm29154	no	no	no	no	A_XEN_A_ESC
chr9	103944958	103948571	Gm32797	no	no	no	no	A_XEN_A_ESC
chr9	104001763	104002417	Gm33054	no	no	no	no	A_XEN_A_ESC
chr9	104002544	104043811	Nphp3	no	no	no	no	A_XEN_A_ESC
chr9	104046587	104063176	Uba5	no	no	no	no	A_XEN_A_ESC
chr9	104063724	104127656	Acad11	no	no	no	no	A_XEN_A_ESC	-1.05412
chr9	104097682	104126643	Ackr4	no	no	no	no	A_XEN_A_ESC
chr9	104151597	104263608	Dnajc13	no	yes	no	no
chr9	104181712	104208510	Gm46130	no	no	no	no	A_XEN_A_ESC
chr9	104288240	104337722	Acpp	no	yes	no	no	A_XEN_B_ESC
chr9	104355987	104385042	Gm28548	no	no	no	no	A_XEN_B_ESC
chr9	104400120	104400191	n-TCgca47	no	no	no	no	A_XEN_B_ESC
chr9	104404056	104404127	n-TCgca53	no	no	no	no	A_XEN_B_ESC
chr9	104408667	104408738	n-TEttc8	no	no	no	no	A_XEN_B_ESC
chr9	104426113	104426187	Mir2136	yes	no	no	no	A_XEN_B_ESC
chr9	104547291	104554681	LOC108167682	no	no	no	no	A_XEN_B_ESC
chr9	104566676	105034548	Cpne4	no	no	no	no	A_XEN_B_ESC
chr9	105053268	105077466	Mrpl3	no	no	no	no	A_XEN_B_ESC	-1.33847
chr9	105129332	105133133	Nudt16	no	no	no	no	A_XEN_B_ESC	-1.66031
chr9	105143344	105145082	Nudt16l2	no	no	no	no	A_XEN_B_ESC
chr9	105162156	105395524	Nek11	no	no	yes	no	A_XEN_B_ESC
chr9	105395294	105408299	Aste1	no	no	yes	no	A_XEN_B_ESC	-1.6611
chr9	105411362	105521257	Atp2c1	no	no	yes	no
chr9	105495992	105497198	Gm40564	no	no	no	no	A_XEN_B_ESC
chr9	105642995	105687655	Pik3r4	no	no	no	no	A_XEN_A_ESC
chr9	105689417	105828246	Col6a6	no	no	no	no
chr9	105856070	105962463	Col6a5	no	no	no	no	A_XEN_B_ESC
chr9	105990318	106096828	Col6a4	no	yes	no	no	A_XEN_B_ESC
chr9	106132312	106135351	LOC115487190	no	no	no	no	A_XEN_B_ESC
chr9	106147971	106160699	D030055H07Rik	no	no	no	no	A_XEN_B_ESC
chr9	106152859	106160158	Glyctk	no	yes	no	no	A_XEN_B_ESC
chr9	106154124	106154213	Mir135a-1	no	yes	no	no	A_XEN_B_ESC
chr9	106170925	106191706	Wdr82	no	no	no	no	A_XEN_B_ESC	-1.91638
chr9	106178840	106178927	Mirlet7g	no	no	no	no	A_XEN_B_ESC
chr9	106194953	106199233	Ppm1m	no	no	no	no	A_XEN_B_ESC	-1.10612
chr9	106203108	106215387	Twf2	no	no	no	no	A_XEN_B_ESC	-3.17274
chr9	106222598	106226876	Tlr9	no	no	no	no	A_XEN_B_ESC
chr9	106233455	106247954	Alas1	no	no	no	no	A_XEN_B_ESC
chr9	106248072	106250298	4930500F10Rik	no	no	no	no	A_XEN_B_ESC
chr9	106260996	106276012	Gm33564	no	no	no	no	A_XEN_B_ESC
chr9	106279443	106350522	Poc1a	no	no	no	no	A_XEN_B_ESC
chr9	106368560	106375724	Dusp7	no	no	no	no	A_XEN_B_ESC
chr9	106389272	106421504	Gm33616	no	no	no	no	A_XEN_B_ESC
chr9	106405498	106414258	Gm46131	no	no	no	no	A_XEN_B_ESC
chr9	106428889	106431568	Rpl29	no	no	no	no	A_XEN_B_ESC	-2.0843
chr9	106432981	106438236	Acy1	no	no	no	no	A_XEN_B_ESC	-3.63835
chr9	106440051	106451203	Abhd14a	no	no	no	no	A_XEN_B_ESC	-1.94312
chr9	106447737	106452923	Abhd14b	no	no	no	no	A_XEN_B_ESC
chr9	106452982	106464012	Pcbp4	no	no	no	no	A_XEN_B_ESC
chr9	106463960	106466530	Gpr62	no	no	no	no	A_XEN_B_ESC
chr9	106470322	106476949	Parp3	no	no	no	no	A_XEN_B_ESC
chr9	106477309	106485415	Rrp9	yes	no	no	no	A_XEN_B_ESC	-3.23338
chr9	106499967	106502250	Iqcf1	yes	no	no	no
chr9	106504665	106561646	Iqcf3	yes	no	no	no	A_XEN_A_ESC
chr9	106514573	106516003	Iqcf5	yes	no	no	no	A_XEN_A_ESC
chr9	106568319	106570967	Iqcf4	yes	no	no	no	A_XEN_A_ESC
chr9	106577639	106626503	Gm39420	no	no	no	no	A_XEN_A_ESC
chr9	106580271	106583456	Gm39421	no	no	no	no	A_XEN_A_ESC
chr9	106626601	106627675	Iqcf6	no	no	no	no	A_XEN_A_ESC
chr9	106640864	106643553	Gm28111	no	no	no	no	A_XEN_A_ESC
chr9	106644534	106656109	Grm2	no	no	no	no	A_XEN_A_ESC
chr9	106658746	106685952	Tex264	no	no	no	no	A_XEN_A_ESC	1.49592
chr9	106688080	106789213	Rad54l2	no	no	no	no	A_XEN_A_ESC
chr9	106814169	106880992	Dcaf1	no	no	no	no	A_XEN_A_ESC
chr9	106869201	106870749	LOC108167684	no	no	no	no	A_XEN_A_ESC
chr9	106883985	106887000	Rbm15b	no	no	no	no	A_XEN_A_ESC
chr9	106888753	106891938	Manf	no	no	no	no	A_XEN_A_ESC
chr9	106892825	107232330	Dock3	no	no	no	no
chr9	107096951	107097057	LOC115487235	no	no	no	no	B_XEN_A_ESC
chr9	107164977	107165106	LOC115485696	no	no	no	no	B_XEN_A_ESC
chr9	107192807	107194061	AA543401	no	no	no	no	B_XEN_A_ESC
chr9	107254927	107289877	Mapkapk3	no	no	no	no	A_XEN_A_ESC	-2.62573
chr9	107296659	107302784	Cish	no	no	no	no	A_XEN_A_ESC	3.16851
chr9	107327082	107340437	Hemk1	no	no	no	no	A_XEN_A_ESC	-1.83029
chr9	107340640	107349683	6430571L13Rik	no	no	no	no	A_XEN_A_ESC
chr9	107349206	107354058	4930429P21Rik	no	no	no	no	A_XEN_A_ESC
chr9	107399733	107529346	Cacna2d2	no	no	no	no	A_XEN_A_ESC
chr9	107474166	107490783	Gm34037	no	no	no	no	A_XEN_A_ESC
chr9	107533945	107538656	Tmem115	no	no	no	no	A_XEN_A_ESC
chr9	107539005	107542193	Cyb561d2	no	no	no	no	A_XEN_A_ESC
chr9	107542177	107545706	Nprl2	no	no	no	no	A_XEN_A_ESC	-1.68455
chr9	107546872	107551321	Zmynd10	no	no	no	no	A_XEN_A_ESC
chr9	107547827	107550777	Gm34106	no	no	no	no	A_XEN_A_ESC
chr9	107551434	107562267	Rassf1	no	no	yes	no	A_XEN_A_ESC
chr9	107559126	107567501	Gm9917	no	no	no	no	A_XEN_A_ESC	2.04306
chr9	107563255	107566108	Tusc2	no	no	yes	no	A_XEN_A_ESC
chr9	107567873	107572778	Hyal2	no	no	yes	no	A_XEN_A_ESC
chr9	107576950	107581699	Hyal1	no	no	yes	no	A_XEN_A_ESC
chr9	107580669	107584048	Naa80	no	no	no	no	A_XEN_A_ESC
chr9	107581296	107587359	Hyal3	no	no	yes	no	A_XEN_A_ESC
chr9	107587718	107593038	Ifrd2	no	no	yes	no	A_XEN_A_ESC	-1.83318
chr9	107592626	107597990	Lsmem2	no	no	no	no	A_XEN_A_ESC
chr9	107597674	107609241	Sema3b	no	no	yes	no	A_XEN_A_ESC
chr9	107614125	107635391	Gnai2	no	no	yes	no	A_XEN_A_ESC
chr9	107651154	107668968	Slc38a3	no	no	yes	no	A_XEN_A_ESC
chr9	107674437	107679634	Gnat1	no	no	yes	no	A_XEN_A_ESC
chr9	107681499	107710475	Sema3f	no	no	yes	no	A_XEN_A_ESC
chr9	107713448	107717915	LOC115487192	no	no	no	no	A_XEN_A_ESC
chr9	107729972	107736933	Gm34605	no	no	no	no	A_XEN_A_ESC
chr9	107740495	107771007	Rbm5	no	no	yes	no	A_XEN_A_ESC
chr9	107773559	107873358	Rbm6	no	no	yes	no	A_XEN_A_ESC
chr9	107888083	107903139	Mon1a	no	no	no	no	A_XEN_A_ESC
chr9	107906858	107920383	Mst1r	no	no	no	no	A_XEN_A_ESC
chr9	107928469	107932461	Actl11	no	no	no	no	A_XEN_A_ESC
chr9	107935851	107949691	Camkv	no	no	no	no	A_XEN_A_ESC	-7.90909
chr9	107950325	107972270	Traip	no	no	no	no	A_XEN_A_ESC	-1.88059
chr9	107975567	107984056	Uba7	no	no	no	no	A_XEN_A_ESC
chr9	107984223	107985916	Inka1	no	no	no	no	A_XEN_A_ESC
chr9	107991710	108002612	4930535L15Rik	no	no	no	no	A_XEN_A_ESC
chr9	107992469	107999683	Cdhr4	no	no	no	no	A_XEN_A_ESC
chr9	108002648	108048782	Ip6k1	no	no	no	no	A_XEN_A_ESC
chr9	108049239	108051923	Gmppb	no	no	no	no	A_XEN_A_ESC
chr9	108051672	108080352	Rnf123	no	no	no	no	A_XEN_A_ESC
chr9	108053159	108055701	Amigo3	no	no	no	no	A_XEN_A_ESC
chr9	108080409	108085027	Mst1	no	no	no	no	A_XEN_A_ESC
chr9	108081498	108081583	Mir7088	no	no	no	no	A_XEN_A_ESC
chr9	108085413	108094490	Apeh	no	no	no	no	A_XEN_A_ESC
chr9	108096022	108190419	Bsn	no	no	no	no	A_XEN_A_ESC
chr9	108133718	108138567	4930447F24Rik	no	no	no	no	A_XEN_A_ESC
chr9	108204861	108263977	Dag1	no	no	no	no	A_XEN_A_ESC
chr9	108290443	108296498	Nicn1	no	no	no	no	A_XEN_A_ESC
chr9	108296905	108302302	Amt	no	no	no	no	A_XEN_A_ESC	-5.12424
chr9	108302955	108306159	Tcta	no	no	no	no	A_XEN_A_ESC
chr9	108306160	108337943	Rhoa	no	no	no	no	A_XEN_A_ESC
chr9	108339080	108340342	Gpx1	no	no	no	no	A_XEN_A_ESC	-2.05829
chr9	108346564	108392545	Usp4	no	no	no	no	A_XEN_A_ESC
chr9	108392824	108411440	1700102P08Rik	no	no	no	no	A_XEN_A_ESC
chr9	108403532	108431896	Ccdc36	no	no	no	no	A_XEN_A_ESC	-4.4814
chr9	108436482	108446083	BC048562	no	no	no	no	A_XEN_A_ESC
chr9	108447635	108461581	Klhdc8b	no	no	no	no	A_XEN_A_ESC
chr9	108452453	108465945	Ccdc71	no	no	no	no	A_XEN_A_ESC
chr9	108459094	108459160	Mir12206	no	no	no	no	A_XEN_A_ESC
chr9	108479847	108490530	Lamb2	no	no	no	no	A_XEN_A_ESC	2.01326
chr9	108490607	108502337	Usp19	no	no	no	no	A_XEN_A_ESC
chr9	108508005	108515941	Qars	no	no	no	no	A_XEN_A_ESC	-1.33756
chr9	108516982	108560167	Qrich1	no	yes	no	no	A_XEN_A_ESC
chr9	108560291	108565584	Impdh2	no	yes	no	no	A_XEN_A_ESC	-2.62555
chr9	108565587	108567436	Ndufaf3	no	yes	no	no	A_XEN_A_ESC	-2.39488
chr9	108567484	108572773	Dalrd3	no	yes	no	no	A_XEN_A_ESC	-1.6755
chr9	108568319	108568392	Mir191	no	yes	no	no	A_XEN_A_ESC
chr9	108568777	108568861	Mir425	no	yes	no	no	A_XEN_A_ESC
chr9	108572311	108578713	Wdr6	no	yes	no	no	A_XEN_A_ESC
chr9	108578862	108598195	P4htm	no	yes	no	no	A_XEN_A_ESC
chr9	108602942	108653681	Arih2	no	yes	no	no	A_XEN_A_ESC
chr9	108662136	108684642	Slc25a20	no	yes	no	no	A_XEN_A_ESC	-1.39332
chr9	108692143	108750444	Prkar2a	no	no	no	no	A_XEN_A_ESC	1.07707
chr9	108738752	108738858	LOC115487234	no	no	no	no	A_XEN_A_ESC
chr9	108783764	108806333	Ip6k2	no	no	no	no	A_XEN_A_ESC
chr9	108795240	108795388	LOC115485687	no	no	no	no	A_XEN_A_ESC
chr9	108808346	108818839	Nckipsd	no	no	no	no	A_XEN_A_ESC
chr9	108823123	108826120	Gm35025	no	no	no	no	A_XEN_A_ESC
chr9	108826023	108852969	Celsr3	no	no	no	no	A_XEN_A_ESC
chr9	108854043	108913049	Slc26a6	no	no	no	no	A_XEN_A_ESC
chr9	108914619	108915563	Tmem89	no	no	no	no	A_XEN_A_ESC
chr9	108936648	108949641	Uqcrc1	no	no	yes	no	A_XEN_A_ESC	-1.60258
chr9	108953586	108984875	Col7a1	no	no	yes	no	A_XEN_A_ESC
chr9	108969922	108970003	Mir711	no	no	yes	no	A_XEN_A_ESC
chr9	108986163	108987164	Ucn2	no	no	yes	no	A_XEN_A_ESC
chr9	108988272	109032236	Pfkfb4	no	no	yes	no	A_XEN_A_ESC
chr9	109038567	109057792	Shisa5	no	no	yes	no	A_XEN_A_ESC	2.232
chr9	109057932	109059723	Trex1	no	no	yes	no	A_XEN_A_ESC
chr9	109057933	109074097	Atrip-trex1	no	no	no	no	A_XEN_A_ESC
chr9	109059747	109074124	Atrip	no	no	yes	no	A_XEN_A_ESC	-1.95876
chr9	109077988	109082381	Tma7	no	no	yes	no	A_XEN_A_ESC
chr9	109082496	109093363	Ccdc51	no	no	no	no	A_XEN_A_ESC	-2.3387
chr9	109093838	109099741	LOC115487215	no	no	no	no	A_XEN_A_ESC
chr9	109093849	109119915	Plxnb1	no	no	no	no	A_XEN_A_ESC	-3.69696
chr9	109122637	109125907	Gm39423	no	no	no	no	A_XEN_A_ESC
chr9	109139454	109162022	Fbxw21	no	no	no	no	A_XEN_A_ESC
chr9	109179227	109195975	Fbxw13	no	no	no	no	A_XEN_A_ESC
chr9	109217432	109234754	Fbxw20	no	no	no	no	A_XEN_A_ESC
chr9	109270789	109287729	Fbxw14	no	no	no	no	B_XEN_B_ESC
chr9	109295542	109295648	LOC115487328	no	no	no	no	B_XEN_B_ESC
chr9	109322794	109339659	Fbxw28	no	no	no	no	B_XEN_B_ESC
chr9	109347524	109347630	LOC115487329	no	no	no	no	B_XEN_B_ESC
chr9	109358229	109358335	LOC115487331	no	no	no	no	B_XEN_B_ESC
chr9	109378400	109404294	Fbxw22	no	no	no	no	B_XEN_B_ESC
chr9	109432318	109449140	Fbxw16	no	no	no	no	B_XEN_B_ESC
chr9	109478507	109495863	Fbxw19	no	no	no	no	B_XEN_B_ESC
chr9	109516398	109543189	Fbxw23	no	no	no	no	A_XEN_A_ESC
chr9	109552602	109568262	Fbxw15	no	no	no	no	A_XEN_A_ESC
chr9	109601116	109626059	Fbxw24	no	no	no	no	A_XEN_A_ESC
chr9	109645014	109665347	Fbxw25	no	no	no	no	A_XEN_A_ESC
chr9	109676732	109702700	Fbxw18	no	no	no	no	A_XEN_A_ESC
chr9	109717566	109746089	Fbxw26	no	no	no	no	A_XEN_A_ESC
chr9	109765977	109790660	Fbxw27	no	no	no	no	A_XEN_A_ESC
chr9	109773013	109776411	Gm40579	no	no	no	no	A_XEN_A_ESC
chr9	109811803	109819825	LOC115487193	no	no	no	no	A_XEN_A_ESC
chr9	109812203	109826628	Spink8	no	no	yes	no	A_XEN_A_ESC
chr9	109830153	109831431	3000002C10Rik	no	no	yes	no	A_XEN_A_ESC
chr9	109832722	109842974	Nme6	no	no	yes	no	A_XEN_A_ESC	-2.31851
chr9	109847377	109849456	Camp	no	no	yes	no	A_XEN_A_ESC
chr9	109861619	109863548	Gm39427	no	no	no	no	A_XEN_A_ESC
chr9	109875518	109893895	Cdc25a	no	no	yes	no	A_XEN_A_ESC
chr9	109889643	109889710	Mir7089	no	no	no	no	A_XEN_A_ESC
chr9	109929841	110083954	Map4	no	no	yes	no	A_XEN_A_ESC	1.35816
chr9	110084319	110117616	Dhx30	no	no	no	no	A_XEN_A_ESC	-1.76726
chr9	110117204	110120147	Gm10615	no	no	no	ESC	A_XEN_A_ESC
chr9	110121679	110121816	LOC115485689	no	no	no	ESC	A_XEN_A_ESC
chr9	110132024	110240178	Smarcc1	no	no	no	ESC	A_XEN_A_ESC
chr9	110243783	110262576	Cspg5	no	no	no	no	A_XEN_A_ESC	-3.85272
chr9	110266638	110282693	Gm39429	no	no	no	XEN	A_XEN_A_ESC
chr9	110281287	110281409	Mir6236	no	no	no	XEN	A_XEN_A_ESC
chr9	110304398	110322102	Elp6	no	no	no	XEN	A_XEN_A_ESC	-1.37875
chr9	110333288	110384949	Scap	no	no	no	XEN	A_XEN_A_ESC
chr9	110385084	110408210	Ptpn23	no	no	no	XEN	A_XEN_A_ESC	1.79138
chr9	110419808	110423012	Ngp	no	no	no	no	A_XEN_A_ESC
chr9	110425926	110476737	Klhl18	no	no	no	no	A_XEN_A_ESC	1.8252
chr9	110476738	110525174	Kif9	no	no	no	no	A_XEN_A_ESC
chr9	110532500	110618633	Setd2	no	no	no	no	A_XEN_A_ESC
chr9	110621135	110624393	Nradd	no	no	no	no	A_XEN_A_ESC
chr9	110624789	110654161	Nbeal2	no	no	no	no	A_XEN_A_ESC
chr9	110635999	110636115	Mir8107	no	no	no	no	A_XEN_A_ESC
chr9	110654308	110711593	Ccdc12	no	no	no	no	A_XEN_A_ESC
chr9	110668325	110675193	Gm35715	no	no	no	no	A_XEN_A_ESC
chr9	110722085	110747145	Pth1r	no	no	no	no	A_XEN_A_ESC	8.95839
chr9	110738525	110741802	Gm35775	no	no	no	no	A_XEN_A_ESC	9.68033
chr9	110763678	110769802	Myl3	no	no	no	no	A_XEN_A_ESC	8.42352
chr9	110797248	110803744	Prss42	no	no	no	no	A_XEN_A_ESC	-3.01026
chr9	110813919	110817999	Prss44	no	no	no	no	A_XEN_A_ESC
chr9	110826690	110831507	Prss43	no	no	no	no	A_XEN_A_ESC
chr9	110834588	110841310	Prss45	no	no	no	no	A_XEN_A_ESC
chr9	110844506	110856522	Prss46	no	no	no	no	A_XEN_A_ESC
chr9	110857902	110864629	Prss50	no	no	no	no	A_XEN_A_ESC
chr9	110865687	110880073	Tmie	no	no	no	no	A_XEN_A_ESC
chr9	110880120	110900530	Als2cl	no	no	no	no	A_XEN_A_ESC
chr9	110914382	110916968	Fam240a	no	no	no	no	A_XEN_A_ESC
chr9	110939608	110946158	Tdgf1	no	no	no	no	A_XEN_A_ESC	-9.05228
chr9	110951545	110984066	Lrrc2	no	no	no	no	A_XEN_A_ESC	-6.18784
chr9	110984935	110990265	Rtp3	no	no	no	no	A_XEN_A_ESC
chr9	110989499	111008029	Gm10030	no	no	no	ESC	A_XEN_A_ESC
chr9	111019292	111042766	Ltf	no	no	no	ESC	A_XEN_A_ESC
chr9	111054834	111057518	Ccrl2	no	no	no	ESC	A_XEN_A_ESC
chr9	111075394	111075456	LOC115487259	no	no	no	ESC	A_XEN_A_ESC
chr9	111117546	111225668	Lrrfip2	no	no	no	ESC	A_XEN_A_ESC
chr9	111215985	111219621	LOC115487194	no	no	no	ESC	A_XEN_A_ESC	2.07863
chr9	111228228	111271786	Mlh1	no	no	no	ESC	A_XEN_A_ESC	-1.17123
chr9	111234157	111235911	LOC115487195	no	no	no	ESC	A_XEN_A_ESC
chr9	111271845	111279093	Epm2aip1	no	no	no	no	A_XEN_A_ESC
chr9	111311283	111395775	Trank1	no	no	yes	no	A_XEN_A_ESC
chr9	111401644	111406442	LOC115487196	no	no	no	no	A_XEN_A_ESC
chr9	111439081	111489611	Dclk3	no	no	yes	no	A_XEN_A_ESC
chr9	111561437	111690588	Stac	no	no	no	no	B_XEN_B_ESC
chr9	111573910	111577814	Gm36088	no	no	no	no	B_XEN_B_ESC
chr9	111596350	111599628	Gm36034	no	no	no	no	B_XEN_B_ESC
chr9	111912311	111918958	4930545L08Rik	no	no	no	ESC	B_XEN_B_ESC
chr9	111975467	111978001	Gm39430	no	no	no	ESC	B_XEN_B_ESC
chr9	112065091	112236288	Arpp21	no	no	no	XEN	B_XEN_B_ESC
chr9	112087273	112113278	LOC115487197	no	no	no	XEN	B_XEN_B_ESC
chr9	112118636	112118711	Mir128-2	no	no	no	XEN	B_XEN_B_ESC
chr9	112227456	112228242	2310075C17Rik	no	no	no	no	B_XEN_B_ESC
chr9	112234277	112348925	2900079G21Rik	no	no	no	no
chr9	112308195	112415008	Gm39431	no	no	no	no	B_XEN_A_ESC
chr9	112522529	112522660	LOC115485695	no	no	no	no	B_XEN_B_ESC
chr9	113043354	113123427	Gm36251	no	no	no	no	B_XEN_B_ESC
chr9	113141241	113153783	Gm46133	no	no	no	no	B_XEN_B_ESC
chr9	113174092	113199620	Gm4657	no	no	no	no	B_XEN_B_ESC
chr9	113295687	113310985	Gm36367	no	no	no	no	A_XEN_A_ESC
chr9	113323334	113346634	Gm39436	no	no	no	no	A_XEN_A_ESC
chr9	113351695	113359319	Gm36436	no	no	no	no	A_XEN_A_ESC
chr9	113392473	113396139	Gm39437	no	no	no	no	A_XEN_A_ESC
chr9	113406168	113410345	Gm36485	no	no	no	no	A_XEN_A_ESC
chr9	113443762	113456437	Gm39438	no	no	no	no	A_XEN_A_ESC
chr9	113458815	113468592	Gm36540	no	no	no	no	A_XEN_A_ESC
chr9	113496746	113587152	AU023762	no	no	no	no
chr9	113614998	113622042	Gm36592	no	no	no	no	B_XEN_A_ESC
chr9	113626508	113628761	Gm36686	no	no	no	no	B_XEN_A_ESC
chr9	113635837	113643608	Gm36745	no	no	no	no	B_XEN_A_ESC
chr9	113651744	113708279	Pdcd6ip	yes	no	no	no	B_XEN_A_ESC	2.41717
chr9	113719250	113739823	Gm38623	no	no	no	no	B_XEN_A_ESC
chr9	113740077	113919697	Clasp2	yes	yes	no	no
chr9	113909544	113930926	LOC108167687	no	no	no	no	A_XEN_A_ESC
chr9	113930934	113977202	Ubp1	no	yes	no	no	A_XEN_A_ESC
chr9	113958557	114026803	Fbxl2	no	no	no	no		-1.28063
chr9	114050649	114057299	Gm36883	no	no	no	no	B_XEN_A_ESC
chr9	114057354	114098733	Susd5	no	no	no	no	B_XEN_A_ESC
chr9	114117866	114192642	Gm29825	no	no	no	no	B_XEN_A_ESC
chr9	114237695	114317064	4921528I07Rik	no	no	no	no
chr9	114330135	114330578	Bcl2a1c	no	no	no	no	A_XEN_A_ESC
chr9	114341111	114364627	4930525D18Rik	no	no	no	no	A_XEN_A_ESC
chr9	114368324	114377238	4930520O04Rik	no	no	no	no	A_XEN_A_ESC
chr9	114375131	114390712	Crtap	no	no	no	no	A_XEN_A_ESC
chr9	114401078	114474379	Glb1	no	yes	no	no	A_XEN_A_ESC	-1.37983
chr9	114401095	114411201	Tmppe	no	no	no	no	A_XEN_A_ESC	1.04113
chr9	114450559	114461437	Gm30254	no	no	no	no	A_XEN_A_ESC
chr9	114490316	114505476	Ccr4	no	yes	no	no	A_XEN_A_ESC
chr9	114511268	114564369	Trim71	no	yes	no	no	A_XEN_A_ESC
chr9	114585874	114640220	Cnot10	no	no	no	no	A_XEN_A_ESC	-2.20773
chr9	114635084	114638009	LOC115487138	no	no	no	no	A_XEN_A_ESC
chr9	114688831	114723788	Dync1li1	no	no	no	no	A_XEN_A_ESC
chr9	114731157	114749359	Cmtm6	no	no	no	no	A_XEN_A_ESC
chr9	114756836	114781993	Cmtm7	no	no	no	no	A_XEN_B_ESC	1.3865
chr9	114767574	114781672	Gm9888	no	no	no	no	A_XEN_B_ESC	1.54367
chr9	114789343	114844152	Cmtm8	no	no	no	no	A_XEN_B_ESC	2.95929
chr9	114838173	114838276	LOC115487241	no	no	no	no	A_XEN_B_ESC
chr9	114847373	114853663	Gm30448	no	no	no	no	A_XEN_B_ESC
chr9	114899339	114933987	Gpd1l	yes	no	no	no	A_XEN_B_ESC	-1.09241
chr9	114978485	115233273	Osbpl10	no	no	no	no
chr9	114982366	114982739	Rps27rt	no	no	no	no	A_XEN_B_ESC	-2.5694
chr9	115178427	115186101	Gm4665	no	no	no	no	A_XEN_A_ESC
chr9	115196398	115200295	Gm26962	no	no	no	no	A_XEN_A_ESC
chr9	115242470	115310468	Stt3b	no	no	no	no	A_XEN_A_ESC
chr9	115281092	115282070	Stmn1-rs1	no	no	no	no	A_XEN_A_ESC	2.6146
chr9	115336161	115341924	4930428G15Rik	no	no	no	no	A_XEN_A_ESC
chr9	115347699	115370721	Gm30762	no	no	no	no	A_XEN_A_ESC
chr9	115381819	115381939	Mir467h	no	no	no	no	A_XEN_A_ESC
chr9	115400008	115400651	Gm40587	no	no	no	no	A_XEN_A_ESC
chr9	115450495	115539794	Gm39447	no	no	no	no	A_XEN_A_ESC
chr9	115630571	115658857	Gm39448	no	no	no	no	A_XEN_A_ESC
chr9	115665816	115685743	D330037F02Rik	no	no	no	no	A_XEN_A_ESC
chr9	115884671	116076176	Gadl1	no	no	no	no	A_XEN_B_ESC
chr9	115951107	115977967	Gm31234	no	no	no	no	A_XEN_B_ESC
chr9	115990956	116001788	Gm16142	no	no	no	no	A_XEN_B_ESC
chr9	116040531	116041121	Gm9385	no	no	no	no	A_XEN_B_ESC
chr9	116051726	116054478	Gm31014	no	no	no	no	A_XEN_B_ESC
chr9	116087695	116175363	Tgfbr2	no	no	no	no	A_XEN_B_ESC	4.71713
chr9	116145369	116149794	Gm31292	no	no	no	no	A_XEN_B_ESC
chr9	116175644	116178607	Gm40582	no	no	no	no	A_XEN_B_ESC
chr9	116189180	116194886	Gm4668	no	no	no	no	A_XEN_B_ESC
chr9	116327323	116339659	D730003K21Rik	no	no	no	no	A_XEN_B_ESC
chr9	116392889	116399481	Gm31559	no	no	no	no	A_XEN_B_ESC
chr9	116525131	116540406	Gm39449	no	no	no	no	A_XEN_A_ESC
chr9	116572746	118040805	Rbms3	no	no	no	XEN
chr9	117178329	117194336	Gm39452	no	no	no	no	A_XEN_A_ESC
chr9	117252236	117254698	LOC102635502	no	no	no	no	A_XEN_A_ESC
chr9	117313982	117353884	Gm39451	no	no	no	no	A_XEN_A_ESC
chr9	117718607	117725284	Gm39450	no	no	no	no	A_XEN_A_ESC
chr9	117880031	117883681	LOC108167721	no	no	no	no	B_XEN_A_ESC
chr9	118040442	118069798	Azi2	no	no	no	XEN	B_XEN_A_ESC
chr9	118063983	118150196	Cmc1	no	no	no	XEN	B_XEN_A_ESC
chr9	118073651	118083381	LOC115487139	no	no	no	XEN	B_XEN_A_ESC
chr9	118150231	118170382	Gm17399	no	no	no	ESC	B_XEN_A_ESC
chr9	118182907	118199626	LOC115486419	no	no	no	ESC	B_XEN_A_ESC
chr9	118344032	118346189	Gm33088	no	no	no	no	A_XEN_A_ESC
chr9	118402017	118447177	Platr11	no	no	no	no	A_XEN_A_ESC	-7.52786
chr9	118429839	118437048	4933432G23Rik	no	no	no	no	A_XEN_A_ESC
chr9	118441080	118446009	Gm33285	no	no	no	no	A_XEN_A_ESC
chr9	118447241	118478732	Gm33408	no	no	no	no	A_XEN_A_ESC
chr9	118478186	118486132	Eomes	no	no	no	no	A_XEN_A_ESC
chr9	118486244	118489779	Gm33460	no	no	no	no	A_XEN_A_ESC
chr9	118506196	118582519	Golga4	no	no	yes	no	A_XEN_A_ESC	1.4447
chr9	118606709	118901003	Itga9	no	no	yes	no	A_XEN_A_ESC	-11.9504
chr9	118844305	118850993	Gm39454	no	no	no	no	A_XEN_A_ESC
chr9	118881077	118887769	LOC115487198	no	no	no	no	A_XEN_A_ESC
chr9	118889446	118894673	LOC115487199	no	no	no	no	A_XEN_A_ESC
chr9	118902618	118906018	LOC102636563	no	no	no	no	A_XEN_A_ESC
chr9	118920611	118921824	LOC115487200	no	no	no	no	A_XEN_A_ESC
chr9	118926536	119044119	Ctdspl	yes	no	no	no	A_XEN_A_ESC	5.41111
chr9	119022850	119025710	Gm33645	no	no	no	no	A_XEN_A_ESC
chr9	119031796	119031885	Mir26a-1	yes	no	no	no	A_XEN_A_ESC
chr9	119052729	119071525	Vill	yes	no	no	no	A_XEN_A_ESC
chr9	119071527	119093502	Plcd1	yes	no	no	no	A_XEN_A_ESC
chr9	119075071	119076666	LOC115487201	no	no	no	no	A_XEN_A_ESC	3.02803
chr9	119102444	119148246	Dlec1	yes	no	no	no	A_XEN_A_ESC
chr9	119148043	119157093	Acaa1b	no	no	no	no	A_XEN_A_ESC
chr9	119169453	119190430	Slc22a14	no	no	no	no	A_XEN_A_ESC
chr9	119192966	119209105	Slc22a13	no	no	no	no	A_XEN_A_ESC
chr9	119220491	119231692	Slc22a13b	no	no	no	no	A_XEN_A_ESC
chr9	119238432	119322684	Oxsr1	no	no	no	no	A_XEN_A_ESC	-1.28538
chr9	119335934	119340018	Myd88	no	no	no	no	A_XEN_A_ESC	1.32752
chr9	119341028	119350296	Acaa1a	no	no	no	no	A_XEN_A_ESC
chr9	119357381	119393797	Xylb	no	no	no	no	A_XEN_A_ESC
chr9	119401583	119442148	Acvr2b	no	no	no	no	A_XEN_A_ESC
chr9	119444925	119465518	Exog	no	no	no	no	A_XEN_A_ESC
chr9	119483404	119579030	Scn5a	no	no	no	no	A_XEN_A_ESC
chr9	119608456	119719322	Scn10a	no	no	no	no	A_XEN_A_ESC
chr9	119744216	119754451	Gm33701	no	no	no	no	A_XEN_A_ESC
chr9	119753763	119825456	Scn11a	no	no	no	no	A_XEN_A_ESC
chr9	119882946	119894912	Gm2449	no	no	no	no	A_XEN_A_ESC
chr9	119894895	119926586	Wdr48	no	yes	no	no	A_XEN_A_ESC
chr9	119925673	119937558	Gorasp1	no	yes	no	no	A_XEN_A_ESC
chr9	119937589	119969430	Ttc21a	no	yes	no	no	A_XEN_A_ESC
chr9	119971163	119984742	Csrnp1	no	yes	no	no	A_XEN_A_ESC
chr9	119983845	120012150	Gm33800	no	no	no	no	A_XEN_A_ESC
chr9	120013755	120023598	Xirp1	no	no	no	no	A_XEN_A_ESC
chr9	120048683	120068296	Cx3cr1	no	no	no	no	A_XEN_A_ESC
chr9	120063262	120071051	Gm33858	no	no	no	no	A_XEN_A_ESC
chr9	120092133	120094906	Ccr8	no	no	no	no	A_XEN_A_ESC
chr9	120110377	120126093	Slc25a38	no	no	no	no	A_XEN_A_ESC	-1.9379
chr9	120127766	120132369	Rpsa	no	no	no	no	A_XEN_A_ESC	-1.96402
chr9	120128780	120128935	LOC115485682	no	no	no	no	A_XEN_A_ESC	-3.2446
chr9	120129351	120129553	LOC115487256	no	no	no	no	A_XEN_A_ESC	-6.47891
chr9	120130434	120130563	Snora62	no	no	no	no	A_XEN_A_ESC
chr9	120131733	120136372	Gm5922	no	no	no	no	A_XEN_A_ESC	-1.56427
chr9	120149742	120181488	Mobp	no	no	yes	no	A_XEN_A_ESC	-3.37866
chr9	120214593	120257042	Gm38642	no	no	no	no
chr9	120303520	120476101	Myrip	no	no	yes	no	A_XEN_B_ESC
chr9	120351487	120363730	Gm34159	no	no	no	no	A_XEN_B_ESC
chr9	120490421	120492552	D830035M03Rik	no	no	no	no	A_XEN_B_ESC
chr9	120492606	120495327	Eif1b	no	no	no	no	A_XEN_B_ESC
chr9	120539818	120568327	Entpd3	no	no	no	ESC	A_XEN_A_ESC
chr9	120571517	120574653	Rpl14	no	no	no	ESC	A_XEN_A_ESC	-1.49578
chr9	120577331	120578073	5830454E08Rik	no	no	no	ESC	A_XEN_A_ESC	-3.16326
chr9	120601870	120610871	Gm34323	no	no	no	ESC	A_XEN_A_ESC
chr9	120611660	120620374	Gm39456	no	no	no	ESC	A_XEN_A_ESC
chr9	120672378	120675310	Gm39457	no	no	no	no	A_XEN_A_ESC
chr9	120675443	120682465	Gm39458	no	no	no	no	A_XEN_A_ESC
chr9	120834369	120843929	Gm39459	no	no	no	no	A_XEN_A_ESC
chr9	120860889	120866756	LOC105243573	no	no	no	no	A_XEN_A_ESC
chr9	120869254	120872545	Gm34425	no	no	no	no	A_XEN_A_ESC
chr9	120879783	120881978	Gm39460	no	no	no	no	A_XEN_A_ESC
chr9	120900348	120903417	LOC115487148	no	no	no	no	A_XEN_A_ESC
chr9	120913774	120915250	1700020M21Rik	no	no	no	no	A_XEN_A_ESC
chr9	120924455	120930802	4930593C16Rik	no	no	no	no	A_XEN_A_ESC
chr9	120929003	120930209	Gm38502	no	no	no	no	A_XEN_A_ESC
chr9	120933400	120960507	Ctnnb1	no	no	no	no	A_XEN_A_ESC
chr9	120955086	120955147	Mir7090	no	no	no	no	A_XEN_A_ESC
chr9	120964454	121286159	Ulk4	yes	yes	no	no
chr9	120976854	121000221	Gm34945	no	no	no	no	A_XEN_A_ESC
chr9	121267769	121270346	Gm34735	no	no	no	no	A_XEN_B_ESC
chr9	121277747	121280721	Gm34655	no	no	no	no	A_XEN_B_ESC
chr9	121297502	121474919	Trak1	no	no	no	no	A_XEN_B_ESC
chr9	121451721	121454926	LOC115487140	no	no	no	no	A_XEN_B_ESC
chr9	121489824	121495694	Cck	no	no	no	no	A_XEN_B_ESC
chr9	121491658	121528157	Gm38661	no	no	no	no
chr9	121577841	121642096	Lyzl4	no	no	yes	no	A_XEN_A_ESC
chr9	121587020	121614255	Lyzl4os	no	no	no	no	A_XEN_A_ESC
chr9	121642716	121672954	Vipr1	no	no	yes	no	A_XEN_A_ESC
chr9	121680045	121705548	Sec22c	no	no	yes	no	A_XEN_A_ESC	1.78305
chr9	121710389	121712921	Ss18l2	no	no	no	no	A_XEN_A_ESC
chr9	121713881	121756842	Nktr	no	no	yes	no		1.82121
chr9	121756640	121759943	E530011L22Rik	no	no	yes	no	A_XEN_B_ESC
chr9	121759319	121771742	Zfp651	no	no	yes	no	A_XEN_B_ESC	1.78887
chr9	121777499	121791200	Klhl40	no	no	yes	no	A_XEN_B_ESC
chr9	121784016	121792507	Hhatl	no	no	yes	no	A_XEN_B_ESC
chr9	121797624	121839515	Ccdc13	no	no	yes	no	A_XEN_B_ESC
chr9	121803493	121811563	LOC115487202	no	no	no	no	A_XEN_B_ESC
chr9	121848557	121857796	Higd1a	no	no	no	no	A_XEN_B_ESC	-1.3633
chr9	121856997	121858198	LOC115487203	no	no	no	no	A_XEN_B_ESC
chr9	121898355	121911075	Ackr2	no	no	no	no	A_XEN_B_ESC
chr9	121914356	121916305	Cyp8b1	no	no	no	no	A_XEN_B_ESC
chr9	121937275	121947016	1700048O20Rik	no	no	no	no	A_XEN_B_ESC	2.85099
chr9	121950988	121988313	Gask1a	no	no	no	no	A_XEN_B_ESC
chr9	121981606	121996053	Pomgnt2	no	no	no	no	A_XEN_B_ESC
chr9	121995986	122016433	Gm39463	no	no	no	no	A_XEN_B_ESC
chr9	122029509	122051508	Gm39465	no	no	no	no	A_XEN_B_ESC
chr9	122046984	122051534	Gm39464	no	no	no	no	A_XEN_B_ESC
chr9	122117266	122169702	Snrk	no	no	no	no	A_XEN_B_ESC	1.8478
chr9	122136455	122136592	LOC115487297	no	no	no	no	A_XEN_B_ESC
chr9	122175874	122294444	Ano10	no	no	no	no		2.92468
chr9	122273890	122274028	Mir8106	no	no	no	no	A_XEN_A_ESC
chr9	122307403	122311026	Gm26797	no	no	no	no	A_XEN_A_ESC
chr9	122316820	122320008	Gm35289	no	no	no	no	A_XEN_A_ESC
chr9	122343030	122345595	Gm35398	no	no	no	no	A_XEN_A_ESC
chr9	122351616	122381524	Abhd5	no	no	no	no	A_XEN_A_ESC	3.53368
chr9	122382022	122398801	A730085K08Rik	no	no	no	no	A_XEN_A_ESC
chr9	122382839	122384798	Gm46135	no	no	no	no	A_XEN_A_ESC	5.39071
chr9	122435882	122438134	Gm35454	no	no	no	no	A_XEN_A_ESC
chr9	122572501	122580647	9530059O14Rik	no	no	no	no	A_XEN_A_ESC	3.21093
chr9	122682876	122682974	Mir138-1	no	no	no	no	A_XEN_A_ESC
chr9	122739023	122740543	LOC115487204	no	no	no	no	A_XEN_A_ESC
chr9	122747199	122802135	Topaz1	no	no	no	no
chr9	122805513	122838924	Tcaim	no	no	no	no	A_XEN_B_ESC
chr9	122837653	122844023	Gm35549	no	no	no	no	A_XEN_B_ESC
chr9	122848910	122886851	Zfp445	no	no	no	no	A_XEN_B_ESC	-5.70075
chr9	122886818	122898619	Zkscan7	no	no	no	no	A_XEN_B_ESC
chr9	122903248	122914158	Zfp660	no	no	no	no	A_XEN_B_ESC
chr9	122923039	122935260	Zfp105	no	no	no	no	A_XEN_B_ESC	-8.13081
chr9	122945089	122951000	1110059G10Rik	no	no	no	no	A_XEN_B_ESC
chr9	122951081	123018733	Kif15	no	no	no	no	A_XEN_B_ESC
chr9	123021007	123023491	Tmem42	no	no	no	no	A_XEN_B_ESC
chr9	123034741	123067558	Tgm4	no	no	no	no	A_XEN_B_ESC
chr9	123066802	123113210	Zdhhc3	no	no	no	no	A_XEN_B_ESC
chr9	123113231	123136129	Exosc7	no	no	no	no	A_XEN_B_ESC
chr9	123150946	123157432	Clec3b	no	no	no	no	A_XEN_B_ESC
chr9	123162371	123162503	LOC115485699	no	no	no	no	A_XEN_B_ESC
chr9	123170805	123216110	Cdcp1	yes	no	no	no	A_XEN_B_ESC
chr9	123259057	123260789	Tmem158	yes	no	no	no	B_XEN_B_ESC	1.24557
chr9	123366927	123462675	Lars2	no	no	no	no	B_XEN_B_ESC
chr9	123381659	123390477	Gm46137	no	no	no	no	B_XEN_B_ESC
chr9	123464208	123470014	Gm40586	no	no	no	no	B_XEN_B_ESC
chr9	123478661	123521552	Limd1	no	no	no	no	B_XEN_B_ESC
chr9	123529425	123529497	n-TRacg2	no	no	no	no	B_XEN_B_ESC
chr9	123529753	123592600	Sacm1l	no	no	no	no	B_XEN_B_ESC
chr9	123593823	123632538	Slc6a20b	no	no	no	no	B_XEN_B_ESC
chr9	123636907	123678832	Slc6a20a	no	no	no	no	B_XEN_B_ESC
chr9	123688848	123690275	Gm10052	no	no	no	no	B_XEN_B_ESC
chr9	123694404	123717625	Lztfl1	no	no	no	no	B_XEN_B_ESC
chr9	123764707	123773407	Gm17021	no	no	no	no	B_XEN_B_ESC
chr9	123767211	123783457	Ccr9	no	no	no	no	B_XEN_B_ESC
chr9	123789500	123851899	Fyco1	no	no	yes	no	B_XEN_B_ESC
chr9	123806477	123811754	Cxcr6	no	no	no	no	B_XEN_B_ESC
chr9	123846110	123851963	LOC115487205	no	no	no	no	B_XEN_B_ESC
chr9	123852315	123862029	Xcr1	no	no	yes	no	B_XEN_B_ESC
chr9	123925148	123928706	LOC115487206	no	no	no	no	B_XEN_B_ESC
chr9	123962126	123968692	Ccr1	no	no	no	no	B_XEN_B_ESC
chr9	123976430	123986715	Ccr1l1	no	no	no	no	B_XEN_B_ESC
chr9	124017825	124031692	Ccr3	no	no	no	no	B_XEN_B_ESC
chr9	124101918	124109140	Ccr2	no	no	no	no	B_XEN_B_ESC
chr9	124121543	124127183	Ccr5	no	no	no	no	B_XEN_B_ESC
chr9	124267884	124283417	Gm39469	no	no	no	no	B_XEN_B_ESC
chr9	124291802	124312719	2010315B03Rik	no	no	no	no	B_XEN_B_ESC	1.82215
chr9	124348831	124356974	Nlrp4g	no	no	no	no	B_XEN_B_ESC
chr9	124422472	124423400	LOC108167694	no	no	no	no	B_XEN_B_ESC
chr9	124423251	124424856	4930526I15Rik	no	no	no	no	B_XEN_B_ESC
chr9	124423546	124434090	Gm20783	no	no	no	no	B_XEN_B_ESC
chr9	124441680	124442903	LOC108167320	no	no	no	no	B_XEN_B_ESC
chr9	124474346	124476862	Ppp2r3d	no	no	no	no	B_XEN_B_ESC
chrX	3076920	3078823	Btbd35f23	no	no	no	no	B_XEN_B_ESC
chrX	3441731	3443690	Btbd35f11	no	no	no	ESC	B_XEN_B_ESC
chrX	3443898	3517210	Gm46694	no	no	no	ESC
chrX	3488309	3700021	LOC108168496	no	no	no	ESC & XEN
chrX	3700233	3702192	Btbd35f18	no	no	no	no
chrX	3750931	3752885	Btbd35f10	no	no	no	no
chrX	3835879	3836656	Spin2-ps1	no	no	no	no
chrX	3955043	3957002	Btbd35f16	no	no	no	no
chrX	3957017	4006834	Gm46693	no	no	no	no
chrX	4037674	4039622	Btbd35f3	no	no	no	no	B_XEN_B_ESC
chrX	4196576	4198535	Btbd35f28	no	no	no	no	B_XEN_B_ESC
chrX	4289286	4291245	Btbd35f20	no	no	no	no	B_XEN_B_ESC
chrX	4370636	4372595	Btbd35f17	no	no	no	no	B_XEN_B_ESC
chrX	4496082	4515309	Gm46675	no	no	no	no	B_XEN_B_ESC
chrX	4515589	4517543	Gm5925	no	no	no	no	B_XEN_B_ESC
chrX	4800411	4802359	Btbd35f4	no	no	no	no
chrX	4952135	4954077	Btbd35f27	no	no	no	no
chrX	5148578	5150575	Gm14367	no	no	no	no	B_XEN_B_ESC
chrX	5466904	5469265	Mycs	no	no	no	no	B_XEN_B_ESC
chrX	5669067	5671026	Btbd35f7	no	no	no	no	B_XEN_B_ESC
chrX	5730162	5749677	Gm39489	no	no	no	no	B_XEN_B_ESC
chrX	5812847	5831375	LOC115489152	no	no	no	no	B_XEN_B_ESC
chrX	6022086	6092556	Gm26618	no	no	no	no	B_XEN_B_ESC
chrX	6047471	6054751	Nudt11	no	no	no	no	B_XEN_B_ESC	1.56656
chrX	6081218	6083420	AU022751	yes	no	no	no	B_XEN_B_ESC
chrX	6106891	6107009	LOC115489156	no	no	no	no	B_XEN_B_ESC
chrX	6168696	6173009	Nudt10	yes	no	no	no	B_XEN_B_ESC	1.51492
chrX	6189530	6229711	Gm33733	no	no	no	no	B_XEN_B_ESC
chrX	6235493	6241113	Gm46685	no	no	no	no	B_XEN_B_ESC
chrX	6314054	6320724	Bmp15	no	no	no	no	B_XEN_B_ESC
chrX	6399949	6637454	Shroom4	no	yes	no	no
chrX	6452376	6574663	5430428K19Rik	no	yes	no	no
chrX	6779306	6948363	Dgkk	no	no	no	no	B_XEN_B_ESC	7.71985
chrX	6979652	7041635	Ccnb3	no	no	no	no	B_XEN_B_ESC
chrX	7067515	7078609	Akap4	no	no	no	no	B_XEN_B_ESC
chrX	7153810	7319358	Clcn5	yes	no	no	no		3.76415
chrX	7237683	7237774	Mir500	no	no	no	no	B_XEN_B_ESC
chrX	7241243	7241351	Mir501	yes	no	no	no	B_XEN_B_ESC
chrX	7241982	7242046	Mir362	yes	no	no	no	B_XEN_B_ESC
chrX	7247989	7248056	Mir188	yes	no	no	no	B_XEN_B_ESC
chrX	7248402	7248497	Mir532	yes	no	no	no	B_XEN_B_ESC
chrX	7372591	7375830	Usp27x	no	no	no	no	A_XEN_A_ESC	1.40722
chrX	7375925	7378042	Gm14379	no	no	no	no	A_XEN_A_ESC
chrX	7411817	7422988	2010204K13Rik	no	no	no	no	A_XEN_A_ESC
chrX	7458613	7473975	Gm32829	no	no	no	no	A_XEN_A_ESC
chrX	7500488	7505561	Gm32874	no	no	no	no	A_XEN_B_ESC
chrX	7547348	7547480	LOC115486087	no	no	no	no	A_XEN_B_ESC
chrX	7558562	7574281	Ppp1r3f	no	no	no	no	A_XEN_B_ESC
chrX	7573600	7581016	Flicr	no	no	no	no	A_XEN_B_ESC
chrX	7579676	7595243	Foxp3	no	no	no	no	A_XEN_B_ESC
chrX	7593809	7605420	Ccdc22	no	no	no	no	A_XEN_B_ESC
chrX	7607103	7635196	Cacna1f	no	no	no	no	A_XEN_B_ESC
chrX	7638580	7653256	Syp	no	no	no	no	A_XEN_B_ESC	-2.18885
chrX	7657379	7668197	Prickle3	no	no	no	no	A_XEN_B_ESC
chrX	7667941	7671390	Plp2	no	no	no	no	A_XEN_B_ESC
chrX	7673166	7681251	Magix	no	no	no	no	A_XEN_B_ESC
chrX	7697134	7710261	Gpkow	no	no	no	no	A_XEN_B_ESC	1.19881
chrX	7721987	7728201	Wdr45	no	no	no	no	A_XEN_B_ESC
chrX	7728571	7731063	Praf2	no	no	no	no	A_XEN_B_ESC	-3.43148
chrX	7731714	7741324	Ccdc120	no	no	no	no	A_XEN_B_ESC
chrX	7762530	7775202	Tfe3	yes	no	no	no	A_XEN_A_ESC
chrX	7771300	7789940	Gm39487	no	no	no	no	A_XEN_A_ESC
chrX	7789961	7820567	Gripap1	yes	no	no	no	A_XEN_A_ESC	1.44185
chrX	7807101	7807221	Mir1198	no	no	no	no	A_XEN_A_ESC
chrX	7823759	7838278	Kcnd1	yes	no	no	no	A_XEN_A_ESC
chrX	7839613	7876626	Otud5	yes	no	no	no	A_XEN_A_ESC
chrX	7878306	7883432	Pim2	yes	no	no	no	A_XEN_A_ESC	-2.52436
chrX	7883921	7894492	Slc35a2	no	no	no	no	A_XEN_A_ESC
chrX	7894519	7899269	Pqbp1	no	no	no	no	A_XEN_A_ESC
chrX	7899336	7907652	Timm17b	no	no	no	no	A_XEN_A_ESC	-2.30945
chrX	7919822	7924410	Pcsk1n	no	no	no	no	A_XEN_A_ESC
chrX	7924276	7928607	Eras	no	no	no	no	A_XEN_A_ESC	-11.0665
chrX	7930116	7948047	Hdac6	no	no	no	no	A_XEN_A_ESC
chrX	7948145	8032975	Gm39488	no	no	no	no	A_XEN_A_ESC
chrX	7959260	7976663	Gata1	no	no	no	no	A_XEN_A_ESC
chrX	7966319	7976997	LOC115489099	no	no	no	no	A_XEN_A_ESC
chrX	8004201	8018492	Glod5	no	no	no	no	A_XEN_A_ESC	-7.0935
chrX	8061171	8074760	Suv39h1	no	no	no	no	A_XEN_A_ESC
chrX	8081466	8090491	Was	no	yes	no	no	A_XEN_A_ESC
chrX	8097087	8106701	Gm6787	no	yes	no	no	A_XEN_A_ESC
chrX	8123301	8132858	Wdr13	no	yes	no	no	A_XEN_A_ESC	1.77019
chrX	8138975	8145880	Rbm3	no	yes	no	no	A_XEN_A_ESC
chrX	8145427	8147964	Rbm3os	no	no	no	no	A_XEN_A_ESC
chrX	8154470	8176181	Tbc1d25	no	yes	no	no	A_XEN_A_ESC
chrX	8185329	8193512	Ebp	no	yes	no	no	A_XEN_A_ESC
chrX	8193846	8206548	Porcn	no	yes	no	no	A_XEN_A_ESC	1.30403
chrX	8205707	8217912	Gm33135	no	no	no	no	A_XEN_A_ESC
chrX	8238668	8252406	Ftsj1	no	no	no	no	A_XEN_A_ESC	-1.77642
chrX	8271381	8280179	Slc38a5	no	no	no	no	A_XEN_A_ESC	4.5066
chrX	8327424	8336235	Ssxb10	no	no	no	no	A_XEN_A_ESC
chrX	8366978	8375388	Ssxb9	no	no	no	no	A_XEN_A_ESC
chrX	8413305	8422159	Ssxb1	no	no	no	no	A_XEN_A_ESC
chrX	8454343	8461726	Ssxb2	yes	no	no	no	A_XEN_A_ESC
chrX	8513543	8526726	Gm14459	yes	no	no	no	B_XEN_B_ESC
chrX	8542604	8548255	Ssxb6	yes	no	no	no	B_XEN_B_ESC
chrX	8583404	8591816	Ssxb3	no	no	no	no	B_XEN_B_ESC
chrX	8639607	8645722	Ssxb7	no	no	no	no	B_XEN_B_ESC
chrX	8684843	8690893	Ssxb8	no	no	no	no	B_XEN_B_ESC
chrX	8748430	8754587	Ssx9	no	no	no	no	B_XEN_B_ESC
chrX	8803691	8810109	Ssxb5	no	no	no	no	B_XEN_B_ESC
chrX	8827967	8849500	Gm14502	no	no	no	no	B_XEN_B_ESC
chrX	8843994	8849607	Gm6592	no	no	no	no	B_XEN_B_ESC
chrX	8871573	8875890	Gm5751	no	no	no	no	B_XEN_B_ESC
chrX	8892353	8894964	B630019K06Rik	yes	no	no	no	B_XEN_B_ESC
chrX	8962134	8962975	Fthl17b	no	no	no	no	B_XEN_B_ESC
chrX	8975718	8976559	Fthl17c	no	no	no	no	B_XEN_B_ESC
chrX	8985940	8986672	Fthl17d	no	no	no	no	B_XEN_B_ESC
chrX	9033486	9034333	Fthl17e	no	no	no	no	B_XEN_B_ESC
chrX	9043551	9044410	Fthl17-ps1	no	no	no	no	B_XEN_B_ESC
chrX	9063090	9063822	Fthl17f	no	no	no	no	B_XEN_B_ESC
chrX	9104562	9106342	4930402K13Rik	no	no	no	no	B_XEN_B_ESC
chrX	9179469	9256968	Gm14862	no	no	no	no	B_XEN_B_ESC
chrX	9199973	9268085	Lancl3	no	yes	no	no	B_XEN_B_ESC
chrX	9272784	9313245	Xk	no	yes	no	no	B_XEN_B_ESC	-2.46459
chrX	9283764	9284288	H2al1m	no	no	no	no	B_XEN_B_ESC
chrX	9317819	9317976	LOC115489249	no	no	no	no	B_XEN_B_ESC
chrX	9350599	9351137	H2al1k	no	no	no	no	B_XEN_B_ESC
chrX	9435252	9487766	Cybb	no	no	no	no	B_XEN_B_ESC
chrX	9480573	9484526	Gm33784	no	no	no	no	B_XEN_B_ESC
chrX	9532507	9532669	LOC115489252	no	no	no	no	B_XEN_B_ESC
chrX	9571960	9572391	H2al1o	no	no	no	no	B_XEN_B_ESC
chrX	9654270	9662983	Dynlt3	no	no	no	no	B_XEN_B_ESC	1.80191
chrX	9747622	9998864	Sytl5	no	no	no	no	B_XEN_B_ESC
chrX	9846947	9847500	H2ap	no	no	no	no	B_XEN_B_ESC
chrX	9849703	9850252	H2al3	no	no	no	no	B_XEN_B_ESC
chrX	10037977	10117640	Srpx	no	no	no	ESC	B_XEN_B_ESC
chrX	10117697	10120004	Gm33844	no	no	no	ESC	B_XEN_B_ESC
chrX	10158216	10216795	Rpgr	no	no	no	ESC	B_XEN_B_ESC	-1.05045
chrX	10252230	10321024	Otc	no	no	no	XEN	B_XEN_B_ESC
chrX	10415301	10417228	4933416E14Rik	no	no	no	no	B_XEN_B_ESC
chrX	10485116	10596604	Tspan7	no	no	no	no	B_XEN_B_ESC	-4.34463
chrX	10717365	10719702	Mid1ip1	no	no	no	no	B_XEN_B_ESC	-3.39099
chrX	10883983	10912210	Gm33984	no	no	no	no	A_XEN_B_ESC
chrX	10989143	10991957	Gm39494	no	no	no	no	A_XEN_B_ESC
chrX	11299257	11299757	H2al1a	no	no	no	no	B_XEN_B_ESC
chrX	11302432	11302921	H2al1b	no	no	no	no	B_XEN_B_ESC
chrX	11305655	11305972	H2al1c	no	no	no	no	B_XEN_B_ESC
chrX	11308824	11309141	H2al1d	no	no	no	no	B_XEN_B_ESC
chrX	11311934	11312427	H2al1e	no	no	no	no	B_XEN_B_ESC
chrX	11315158	11315475	H2al1f	no	no	no	no	B_XEN_B_ESC
chrX	11318256	11318764	H2al1g	no	no	no	no	B_XEN_B_ESC
chrX	11321453	11321894	H2al1h	no	no	no	no	B_XEN_B_ESC
chrX	11324659	11324976	H2al1i	no	no	no	no	B_XEN_B_ESC
chrX	11327822	11328151	H2al1j	no	no	no	no	B_XEN_B_ESC
chrX	11362034	11363510	Gm39495	no	no	no	no	B_XEN_B_ESC
chrX	11395860	11418640	Gm34077	no	no	no	no	B_XEN_B_ESC
chrX	11434263	11437209	Gm34138	no	no	no	no	B_XEN_B_ESC
chrX	11487873	11525733	Gm39496	no	no	no	no
chrX	11528393	11533441	Gm34187	no	no	no	no	A_XEN_B_ESC
chrX	11850484	11850590	LOC115489164	no	no	no	no	A_XEN_B_ESC
chrX	11861937	11895255	LOC115489114	no	no	no	no	A_XEN_B_ESC
chrX	12001701	12004736	Gm34301	no	no	no	no	A_XEN_B_ESC
chrX	12036737	12160516	Bcor	no	no	no	no	A_XEN_B_ESC	1.02118
chrX	12092486	12120142	Gm46687	no	no	no	no	A_XEN_B_ESC	5.24289
chrX	12339779	12354996	Gm14635	no	no	no	no	A_XEN_A_ESC
chrX	12587759	12617051	Atp6ap2	no	no	no	no	A_XEN_B_ESC
chrX	12652253	12652825	Gm4984	yes	no	no	no	A_XEN_B_ESC	-3.64687
chrX	12654879	12673936	1810030O07Rik	yes	no	no	no	A_XEN_B_ESC	-1.16858
chrX	12675368	12762594	Med14	yes	no	no	no
chrX	12697083	12705948	LOC115489102	no	no	no	no	A_XEN_B_ESC
chrX	12762278	12821492	Gm14634	no	no	no	no	A_XEN_A_ESC
chrX	12936873	12938541	AA414768	no	no	no	no	A_XEN_A_ESC	3.00053
chrX	12967588	12994484	Gm41890	no	no	no	no	A_XEN_A_ESC
chrX	12977873	12995906	4930500G05Rik	no	no	no	no	A_XEN_A_ESC
chrX	13042015	13045295	5730405O15Rik	no	no	no	no	A_XEN_A_ESC
chrX	13070982	13173328	Usp9x	no	no	no	XEN	A_XEN_A_ESC
chrX	13234641	13247733	2010308F09Rik	no	no	no	ESC	A_XEN_A_ESC
chrX	13280496	13293988	Ddx3x	no	no	no	ESC	A_XEN_A_ESC
chrX	13343546	13347704	Gm34661	no	no	no	no	A_XEN_A_ESC
chrX	13461090	13492820	Nyx	no	no	no	no	A_XEN_A_ESC
chrX	13517080	13846783	Cask	no	yes	no	no		-2.60384
chrX	13569862	13586846	Gm34836	no	no	no	no	A_XEN_A_ESC
chrX	13622650	13640859	Gpr34	no	no	no	no	A_XEN_A_ESC
chrX	13646134	13667433	Gpr82	no	no	no	no	A_XEN_A_ESC
chrX	13859166	13859237	n-TQttg1	no	no	no	no	B_XEN_B_ESC
chrX	14211148	14211657	H2al1n	no	no	no	no	A_XEN_A_ESC
chrX	14315401	14315591	LOC115489257	no	no	no	no	B_XEN_A_ESC
chrX	14702616	14702687	n-TPtgg3	no	no	no	no	A_XEN_B_ESC
chrX	15110586	15111489	Ppp1r2-ps9	no	no	no	ESC	B_XEN_A_ESC
chrX	15685285	15685391	LOC115489281	no	no	no	no	B_XEN_A_ESC
chrX	15896663	15896769	LOC115489178	no	no	no	no	B_XEN_B_ESC
chrX	16522869	16523691	Cypt1	no	no	no	no	A_XEN_A_ESC
chrX	16619698	16687812	Maoa	no	no	no	no	A_XEN_A_ESC	-1.69931
chrX	16709281	16817366	Maob	yes	no	no	no		-2.89928
chrX	16885521	16911774	Ndp	yes	no	no	no	B_XEN_B_ESC
chrX	17111320	17115627	Gm4203	no	no	no	no	B_XEN_B_ESC
chrX	17132049	17320049	Efhc2	no	no	no	no		-2.26751
chrX	17251566	17454628	Gm35105	no	no	no	no	B_XEN_A_ESC
chrX	17325315	17325418	LOC115489181	no	no	no	no	B_XEN_A_ESC
chrX	17393298	17516990	Gm39497	no	no	no	no	B_XEN_A_ESC
chrX	17519967	17572329	Fundc1	no	no	no	no	B_XEN_A_ESC
chrX	17776754	17809103	Gm39498	no	no	no	no	B_XEN_A_ESC
chrX	18100250	18105623	Gm35506	no	no	no	no	A_XEN_A_ESC
chrX	18115964	18147122	Gm41891	no	no	no	no	A_XEN_A_ESC
chrX	18145870	18146694	Dusp21	no	no	no	no	A_XEN_A_ESC
chrX	18160862	18279936	Kdm6a	no	no	no	no		-1.11651
chrX	18414167	18461419	Dipk2b	no	no	no	no	B_XEN_A_ESC
chrX	19146294	19146388	Mir221	no	no	no	no	A_XEN_B_ESC
chrX	19146893	19146971	Mir222	no	no	no	no	A_XEN_B_ESC
chrX	19147457	19237927	Gm14636	no	no	no	no	A_XEN_B_ESC
chrX	19236846	19242458	Gm41892	no	no	no	no	A_XEN_B_ESC
chrX	19355001	19355107	LOC115489190	no	no	no	no	A_XEN_A_ESC
chrX	19479420	19481319	Tex13c3	no	no	no	no	A_XEN_A_ESC
chrX	19762668	19762774	LOC115489278	no	no	no	no	B_XEN_A_ESC
chrX	20058963	20099991	Chst7	yes	no	no	no	B_XEN_A_ESC
chrX	20098851	20292035	Slc9a7	yes	no	no	no
chrX	20364481	20405653	Rp2	no	no	no	no	A_XEN_A_ESC
chrX	20425312	20519939	Jade3	no	no	no	no	A_XEN_A_ESC
chrX	20549766	20562089	Rgn	no	no	yes	no	A_XEN_A_ESC
chrX	20615326	20617619	Ndufb11	no	no	yes	no	A_XEN_A_ESC	-1.79594
chrX	20617357	20650889	Rbm10	no	no	yes	no	A_XEN_A_ESC
chrX	20658302	20683179	Uba1	no	no	yes	no	A_XEN_A_ESC	-1.94077
chrX	20687917	20699880	Cdk16	no	no	yes	no	A_XEN_A_ESC
chrX	20703909	20720539	Usp11	no	no	yes	no	A_XEN_A_ESC	-1.18868
chrX	20706989	20711621	Gm39499	no	no	no	no	A_XEN_A_ESC
chrX	20775461	20783201	Gm39500	no	no	no	no	A_XEN_A_ESC
chrX	20797707	20860521	Araf	no	no	no	no	A_XEN_A_ESC
chrX	20800332	20800436	LOC115489167	no	no	no	no	A_XEN_A_ESC
chrX	20860511	20920918	Syn1	no	no	no	no	A_XEN_A_ESC
chrX	20863126	20863182	Mir5617	no	no	no	no	A_XEN_A_ESC
chrX	20870166	20874737	Timp1	no	no	no	no	A_XEN_A_ESC
chrX	20925454	20931555	Cfp	no	no	no	no	A_XEN_A_ESC
chrX	20933395	20950608	Elk1	no	no	no	no	A_XEN_A_ESC	-1.1331
chrX	20951665	20962017	Uxt	no	no	no	no	A_XEN_A_ESC	-2.93344
chrX	20961676	20987349	A230072C01Rik	no	no	no	no	A_XEN_A_ESC	-1.53614
chrX	21026184	21062113	Zfp182	no	no	no	no	A_XEN_A_ESC
chrX	21068488	21077959	Spaca5	no	no	no	no	A_XEN_A_ESC
chrX	21078208	21089698	Zfp300	no	no	no	no	A_XEN_A_ESC
chrX	21118414	21122088	Ssxa1	no	no	no	no	A_XEN_A_ESC
chrX	21206580	21221691	4930453H23Rik	yes	no	no	no	A_XEN_A_ESC
chrX	21312210	21334727	Gm6938	yes	no	no	no	A_XEN_A_ESC
chrX	21360865	21364627	Gm5124	yes	no	no	no	A_XEN_A_ESC
chrX	21484549	21488833	Agtr2	no	no	no	no	A_XEN_A_ESC
chrX	21500366	21500496	LOC115486100	no	no	no	no	B_XEN_A_ESC
chrX	21714900	21742358	Slc6a14	no	no	no	no	B_XEN_A_ESC
chrX	21743434	21745111	Gm28269	no	no	no	no	B_XEN_A_ESC
chrX	21901732	21901838	LOC115489158	no	no	no	no	B_XEN_B_ESC
chrX	22434414	22434516	LOC115489282	no	no	no	no	B_XEN_A_ESC
chrX	22461596	22463543	Ppp1r2-ps7	no	no	no	no	B_XEN_A_ESC
chrX	23219271	23365161	Klhl13	no	no	no	no		-3.17824
chrX	23692402	23806026	Wdr44	yes	no	no	no
chrX	23882524	23907608	Gm4907	yes	no	no	no	B_XEN_B_ESC
chrX	24474308	24499163	Gm5934	no	no	no	no	B_XEN_B_ESC
chrX	24552250	24573305	Gm4297	no	no	no	no	B_XEN_B_ESC
chrX	24597569	24599023	Gm41894	no	no	no	no	B_XEN_B_ESC
chrX	24753162	24775164	Gm5935	no	no	no	no
chrX	24948457	24969777	Gm2759	no	no	no	no
chrX	24971459	25404966	4930557B15Rik	no	no	no	no
chrX	25068487	25084667	Gm42218	no	no	no	no
chrX	25277487	25301455	Gm5169	no	no	no	no	B_XEN_B_ESC
chrX	25548501	25570449	Gm1993	no	no	no	no	B_XEN_B_ESC
chrX	25622490	25643661	Gm2003	no	no	no	no	B_XEN_B_ESC
chrX	25660194	25661726	Gm42168	no	no	no	no	B_XEN_B_ESC
chrX	25990801	25992379	Gm42169	no	no	no	XEN	B_XEN_B_ESC
chrX	26028198	26051041	Gm5168	no	no	no	XEN	B_XEN_B_ESC
chrX	26065799	26067381	Gm42170	no	no	no	XEN	B_XEN_B_ESC
chrX	26200882	26231323	Gm2012	no	no	no	no	B_XEN_B_ESC
chrX	26287199	26310044	Gm2030	no	no	no	ESC	B_XEN_B_ESC
chrX	26324958	26326466	Gm42171	no	no	no	ESC	B_XEN_B_ESC
chrX	26414963	26415310	Gm2036	no	no	no	no	B_XEN_B_ESC
chrX	26522657	26545565	Slx	no	no	yes	no	B_XEN_B_ESC
chrX	26672780	26702638	Gm14525	no	no	no	no	B_XEN_B_ESC
chrX	26912743	26935669	Gm6121	no	no	no	no	B_XEN_B_ESC
chrX	27005304	27011580	LOC102638662	no	no	no	no
chrX	27028143	27029639	Gm42172	no	no	no	no
chrX	27383583	27399767	Gm42101	no	no	no	no
chrX	27472034	27494942	Gm10230	no	no	yes	no
chrX	27577081	27598401	Gm2092	no	no	no	no
chrX	27658190	27692894	LOC108168459	no	no	no	no
chrX	27829829	27851511	Gm42173	no	no	no	no
chrX	27924021	27946885	Gm10058	no	no	yes	no
chrX	28127876	28149027	Gm7391	no	no	no	no
chrX	28183116	28199245	Gm42175	no	no	no	no
chrX	28270710	28293632	Gm4836	no	no	yes	no
chrX	28328661	28330036	Gm42176	no	no	no	no
chrX	28496328	28512522	Gm42177	no	no	no	no
chrX	28584995	28607874	Gm10147	no	no	yes	no
chrX	28837609	28859266	Gm42179	no	no	no	no
chrX	28931807	28954702	Gm10096	no	no	yes	no
chrX	29183367	29199472	Gm42181	no	no	no	no
chrX	29451037	29457313	Gm7421	no	no	no	no
chrX	29473876	29475372	1700040G22Rik	no	no	no	no
chrX	29722251	29743958	Gm42098	no	no	no	no	B_XEN_B_ESC
chrX	29976314	29999162	Gm10488	no	no	yes	no
chrX	30071653	30087918	E330016L19Rik	no	no	no	no		7.12506
chrX	30293306	30294681	Gm42100	no	no	no	no
chrX	30329740	30352646	Gm14632	no	no	yes	no
chrX	30407381	30423567	LOC105246900	no	no	no	no
chrX	30737248	30753445	Gm42182	no	no	no	no
chrX	30820542	30843469	Gm10487	no	no	yes	no
chrX	30878547	30879922	Gm42183	no	no	no	no
chrX	31117576	31119416	Btbd35f29	no	no	no	no	B_XEN_A_ESC
chrX	31243190	31244722	Gm31556	no	no	no	no	B_XEN_A_ESC
chrX	31254636	31255381	LOC108168466	no	no	no	no
chrX	31336356	31338345	Btbd35f26	no	no	no	no
chrX	31381938	31383921	Btbd35f19	no	no	no	no
chrX	31618191	31619833	Spin2e	no	no	no	no	B_XEN_B_ESC
chrX	31715344	31717235	Btbd35f25	no	no	no	no	B_XEN_B_ESC
chrX	31960926	31962873	Gm21637	no	no	no	no	B_XEN_B_ESC
chrX	32041070	32047512	Gm46695	no	no	no	no	B_XEN_B_ESC
chrX	32047741	32049551	Btbd35f22	no	no	no	no	B_XEN_B_ESC
chrX	32158701	32160371	Gm5923	no	no	no	no	B_XEN_B_ESC
chrX	32278394	32280342	Btbd35f2	no	no	no	no	B_XEN_B_ESC
chrX	32437174	32438844	Gm21466	no	no	no	no	B_XEN_B_ESC
chrX	32560055	32562009	Btbd35f1	no	no	no	no	B_XEN_B_ESC
chrX	32649778	32651426	Gm5926	no	no	no	no	B_XEN_B_ESC
chrX	32726137	32728057	Btbd35f21	no	no	no	no	B_XEN_B_ESC
chrX	32894527	32896367	Btbd35f30	no	no	no	no	B_XEN_B_ESC
chrX	32973897	32975846	Btbd35f5	no	no	no	no	B_XEN_B_ESC
chrX	33056286	33057063	Gm2837	no	no	no	XEN	B_XEN_B_ESC
chrX	33313338	33315288	Btbd35f12	no	no	no	no	B_XEN_B_ESC
chrX	33398517	33400130	Gm2854	no	no	no	no	B_XEN_B_ESC
chrX	33476982	33478575	LOC100862179	no	no	no	no	B_XEN_B_ESC
chrX	33575387	33577346	Btbd35f15	no	no	no	no	B_XEN_B_ESC
chrX	33657140	33659082	Btbd35f13	no	no	no	no	B_XEN_B_ESC
chrX	33700649	33702349	Btbd35f14	no	no	no	no	B_XEN_B_ESC
chrX	33777828	33778538	Gm46683	no	no	no	no	B_XEN_B_ESC
chrX	33954645	33956624	Btbd35f6	no	no	no	no	B_XEN_B_ESC
chrX	34159642	34161597	Btbd35f9	no	no	no	no	B_XEN_B_ESC
chrX	34237100	34238592	LOC108168468	no	no	no	no	B_XEN_B_ESC
chrX	34450436	34452419	Btbd35f8	no	no	no	no	B_XEN_B_ESC
chrX	34821944	34838141	Gm42403	no	no	no	no
chrX	35067384	35090316	Gm10486	no	no	yes	no
chrX	35162846	35178956	LOC105247277	no	no	no	no
chrX	35367202	35369094	Gm42405	no	no	no	no	B_XEN_B_ESC
chrX	35404215	35427094	Gm14819	no	no	yes	no	B_XEN_B_ESC
chrX	35751562	35801233	Gm39502	no	no	no	no	A_XEN_A_ESC
chrX	35838127	35838401	LOC115486089	no	no	no	no	A_XEN_A_ESC
chrX	35887271	36076570	Dock11	no	no	no	no	A_XEN_A_ESC	-2.16863
chrX	36020387	36027133	Gm32904	no	no	no	no	A_XEN_A_ESC
chrX	36112108	36171262	Il13ra1	yes	no	no	no	A_XEN_A_ESC	2.31443
chrX	36138031	36196288	Gm42406	no	no	no	no	A_XEN_A_ESC
chrX	36195904	36199164	Zcchc12	yes	no	no	no	A_XEN_A_ESC
chrX	36328358	36366857	Lonrf3	no	no	no	no	A_XEN_B_ESC	1.4231
chrX	36363899	36364002	LOC115489189	no	no	no	no	A_XEN_B_ESC
chrX	36403477	36404654	Gm6268	no	no	no	no	A_XEN_B_ESC
chrX	36422381	36513829	Gm14569	no	no	no	no
chrX	36598193	36606079	Pgrmc1	yes	no	no	no	A_XEN_A_ESC
chrX	36608173	36645465	Akap17b	yes	no	no	no	A_XEN_A_ESC	-1.45668
chrX	36682947	36683089	LOC115489227	no	no	no	no	A_XEN_A_ESC
chrX	36743570	36777307	Slc25a43	no	yes	no	no	A_XEN_A_ESC
chrX	36776619	36776720	LOC115489213	no	no	no	no	A_XEN_A_ESC
chrX	36795597	36798808	Slc25a5	no	yes	no	no	A_XEN_A_ESC	-2.05506
chrX	36814768	36817200	Mdrl	no	no	no	no	A_XEN_A_ESC	-2.83572
chrX	36827161	36864303	C330007P06Rik	no	yes	no	no	A_XEN_A_ESC
chrX	36874295	36884222	Ube2a	no	yes	no	no	A_XEN_A_ESC	-1.41719
chrX	36886440	36903990	Nkrf	no	no	no	no	A_XEN_A_ESC
chrX	36910834	36911985	Gm15008	no	no	no	no	A_XEN_A_ESC
chrX	36911272	36990036	2006-09-01	no	no	no	no		-1.86867
chrX	37048845	37050418	Sowahd	no	no	no	no	A_XEN_A_ESC
chrX	37060246	37060354	LOC115489202	no	no	no	no	A_XEN_A_ESC
chrX	37082518	37085222	Rpl39	no	no	no	no	A_XEN_A_ESC	-2.74054
chrX	37082912	37083033	Snora69	no	no	no	no	A_XEN_A_ESC	-6.299
chrX	37091678	37110471	Upf3b	no	no	no	no	A_XEN_A_ESC
chrX	37126763	37150746	Nkap	no	no	no	no	A_XEN_A_ESC
chrX	37150698	37168842	Akap14	no	no	yes	no	A_XEN_A_ESC
chrX	37154190	37173075	Gm39503	no	no	no	no	A_XEN_A_ESC
chrX	37187588	37191238	Ndufa1	no	no	yes	no	A_XEN_A_ESC
chrX	37191222	37192467	Rnf113a1	no	no	yes	no	A_XEN_A_ESC	-1.51668
chrX	37208502	37211041	Gm9	no	no	yes	no	A_XEN_A_ESC
chrX	37213804	37222258	Rhox1	no	no	yes	no	A_XEN_A_ESC
chrX	37244992	37249690	Rhox2a	no	no	yes	no	A_XEN_A_ESC	6.49159
chrX	37249919	37258978	Rhox3a	no	no	yes	no
chrX	37265067	37270136	Rhox4a	no	no	yes	no	B_XEN_B_ESC
chrX	37380383	37384488	Rhox3a2	no	no	no	no	B_XEN_B_ESC
chrX	37390860	37395621	Rhox4a2	no	no	no	no	B_XEN_B_ESC
chrX	37411736	37416806	Rhox2b	no	no	no	no	B_XEN_B_ESC
chrX	37432494	37437278	Rhox4b	no	no	no	no	B_XEN_B_ESC
chrX	37453480	37458396	Rhox2c	no	no	no	no	B_XEN_B_ESC
chrX	37469868	37473961	Rhox3c	no	no	no	no	B_XEN_B_ESC
chrX	37480337	37485124	Rhox4c	no	no	no	no	B_XEN_B_ESC
chrX	37493410	37497715	Rhox2d	no	no	no	no	B_XEN_B_ESC
chrX	37499317	37499459	LOC115489211	no	no	no	no	B_XEN_B_ESC
chrX	37514385	37519176	Rhox4d	no	no	no	no	B_XEN_B_ESC
chrX	37530322	37541809	Rhox2e	no	no	no	no	B_XEN_B_ESC
chrX	37546975	37550897	Rhox3e	no	no	yes	no	B_XEN_B_ESC
chrX	37557412	37562283	Rhox4e	no	no	no	no	B_XEN_B_ESC
chrX	37567742	37581473	Gm38640	no	no	no	no	B_XEN_B_ESC
chrX	37571421	37576159	Rhox2f	no	no	no	no	B_XEN_B_ESC
chrX	37581352	37585496	Rhox3f	no	no	no	no	B_XEN_B_ESC
chrX	37602895	37607686	Rhox4f	no	no	no	no	B_XEN_B_ESC
chrX	37623431	37628139	Rhox3g	no	no	no	no	B_XEN_B_ESC
chrX	37632205	37632347	LOC115489210	no	no	no	no	B_XEN_B_ESC
chrX	37639112	37643470	Rhox2g	no	no	no	no	B_XEN_B_ESC	7.03
chrX	37646501	37651327	Rhox4g	no	no	no	no	B_XEN_B_ESC
chrX	37657688	37668764	Rhox3h	no	no	no	no	B_XEN_B_ESC
chrX	37667233	37667376	LOC115489212	no	no	no	no	B_XEN_B_ESC
chrX	37668997	37673277	Rhox2h	no	no	no	no	B_XEN_B_ESC	7.30719
chrX	37754608	37808878	Rhox5	yes	no	no	no	A_XEN_B_ESC
chrX	37816375	37817607	Gm34522	no	no	no	no	A_XEN_B_ESC
chrX	37827055	37829857	Rhox6	yes	no	no	no	A_XEN_B_ESC	4.59562
chrX	37831686	37841171	Rhox7a	no	no	no	no	A_XEN_B_ESC
chrX	37874780	37890766	Rhox8	yes	no	no	no	A_XEN_B_ESC
chrX	37899097	37901770	Rhox9	yes	no	no	no	A_XEN_B_ESC
chrX	37940596	37945671	LOC102637882	no	no	no	no	A_XEN_B_ESC
chrX	38013173	38018850	Btg1-ps1	no	no	no	no	A_XEN_B_ESC
chrX	38038199	38043114	Btg1-ps2	no	no	no	no	A_XEN_B_ESC
chrX	38066475	38071688	Rhox10	no	no	no	no	A_XEN_B_ESC
chrX	38076598	38085139	Rhox11	no	no	no	no	A_XEN_B_ESC
chrX	38104062	38110907	Rhox12	no	no	no	no	A_XEN_B_ESC
chrX	38120840	38129966	Rhox13	no	no	no	no	A_XEN_B_ESC
chrX	38121576	38158422	Gm39506	no	no	no	no	A_XEN_B_ESC
chrX	38189793	38197046	Zbtb33	no	yes	no	no	A_XEN_B_ESC
chrX	38196573	38252496	Tmem255a	no	yes	no	no
chrX	38210441	38210520	Mir3110	yes	no	no	no	A_XEN_B_ESC
chrX	38228492	38233654	Gm39507	no	no	no	no	A_XEN_B_ESC
chrX	38316122	38336784	Atp1b4	no	no	no	no	A_XEN_A_ESC
chrX	38399647	38456460	Lamp2	no	no	no	no	A_XEN_A_ESC
chrX	38442673	38456242	LOC115489130	no	no	no	no	A_XEN_A_ESC
chrX	38531616	38576196	Cul4b	no	no	no	no	A_XEN_A_ESC
chrX	38600471	38613524	Mcts1	no	no	no	no	A_XEN_A_ESC
chrX	38630783	38635143	C1galt1c1	no	no	no	no	A_XEN_A_ESC	1.22655
chrX	38635288	38638397	LOC115489131	no	no	no	no	A_XEN_A_ESC
chrX	38772780	38962688	6030498E09Rik	no	no	yes	no	A_XEN_B_ESC
chrX	39305377	39305481	LOC115489171	no	no	no	no	A_XEN_B_ESC
chrX	39346266	39346963	Cypt15	no	yes	no	no	A_XEN_B_ESC
chrX	39862919	39863604	Cypt14	no	no	no	no	A_XEN_B_ESC
chrX	41400854	41678601	Gria3	no	no	no	no
chrX	41794992	41911937	Thoc2	no	no	yes	no	A_XEN_A_ESC
chrX	42059613	42109664	Xiap	no	no	no	no	A_XEN_A_ESC
chrX	42149297	42277186	Stag2	no	no	no	no	A_XEN_A_ESC
chrX	42378049	42406629	B230118I11Rik	no	no	no	no	A_XEN_A_ESC
chrX	42489558	42491953	Tex13d	no	no	no	no	A_XEN_A_ESC	-10.4286
chrX	42502565	42522097	Sh2d1a	yes	no	no	no	B_XEN_A_ESC
chrX	42527866	43429168	Tenm1	yes	no	yes	no
chrX	42681757	42681886	LOC115486102	no	no	no	no	B_XEN_A_ESC
chrX	43254046	43254235	LOC115489259	no	no	no	no	B_XEN_B_ESC
chrX	43590989	43593530	Tex13c1	no	no	no	no	B_XEN_B_ESC
chrX	44365457	44368337	Dcaf12l2	no	no	no	no	B_XEN_B_ESC
chrX	44786567	44790197	Dcaf12l1	no	no	no	no	B_XEN_B_ESC	-1.28141
chrX	45090904	45092791	Prr32	no	no	no	no	A_XEN_B_ESC
chrX	45152171	45154256	Gm39508	no	no	no	no	A_XEN_B_ESC
chrX	45795361	45795467	LOC115489169	no	no	no	no	B_XEN_B_ESC
chrX	46267559	46328911	4930515L19Rik	no	no	no	no	B_XEN_B_ESC
chrX	46329007	46330345	Actrt1	no	no	no	no	B_XEN_B_ESC
chrX	47433043	47436541	Gm5636	no	no	no	no	A_XEN_A_ESC
chrX	47465791	47466863	Gm39510	no	no	no	no	A_XEN_A_ESC
chrX	47809370	47892613	Smarca1	no	no	no	XEN	A_XEN_A_ESC	1.40628
chrX	47912418	47966428	Ocrl	no	no	no	XEN	A_XEN_A_ESC	1.27621
chrX	48025146	48034853	Apln	no	no	no	ESC	A_XEN_A_ESC
chrX	48106913	48136982	Xpnpep2	no	no	no	ESC	A_XEN_A_ESC	4.06613
chrX	48146436	48161565	Sash3	no	no	no	no	A_XEN_A_ESC
chrX	48171967	48208702	Zdhhc9	no	no	no	no	A_XEN_A_ESC	1.76297
chrX	48230286	48230444	LOC115489251	no	no	no	no	A_XEN_A_ESC
chrX	48254336	48256792	Gm39511	no	no	no	no	A_XEN_A_ESC
chrX	48256934	48282450	Utp14a	no	no	no	no	A_XEN_A_ESC	-1.60744
chrX	48276792	48285426	9530027J09Rik	no	no	no	no	A_XEN_A_ESC	-1.74877
chrX	48341358	48408068	Bcorl1	no	no	no	no	A_XEN_A_ESC	3.86665
chrX	48411049	48463132	Elf4	no	no	no	no	A_XEN_A_ESC	4.20372
chrX	48474944	48513563	Aifm1	no	no	no	no	A_XEN_A_ESC
chrX	48513663	48530240	Rab33a	no	no	no	no	A_XEN_A_ESC
chrX	48541626	48594648	Zfp280c	no	no	yes	no	A_XEN_A_ESC
chrX	48623418	48662298	Slc25a14	no	no	yes	no	A_XEN_A_ESC
chrX	48667979	48674478	Gpr119	no	no	yes	no	A_XEN_A_ESC
chrX	48695004	48710719	Rbmx2	no	no	no	no	A_XEN_A_ESC
chrX	48841458	48877815	Gm595	no	no	no	no	A_XEN_A_ESC
chrX	48884927	48906068	Gm35107	no	no	no	no	A_XEN_A_ESC
chrX	49009707	49288243	Enox2	no	no	no	no	A_XEN_A_ESC
chrX	49286916	49315605	Gm39513	no	no	no	no	A_XEN_A_ESC
chrX	49313165	49479523	Gm14696	no	no	no	no	A_XEN_A_ESC
chrX	49448360	49500244	Arhgap36	no	no	no	no	A_XEN_A_ESC
chrX	49660878	49661503	Gm14719	no	no	no	no	A_XEN_A_ESC
chrX	49683504	49684463	Olfr1320	no	no	no	no	A_XEN_A_ESC
chrX	49726973	49727932	Olfr1321	no	no	no	no	A_XEN_A_ESC
chrX	49782536	49797907	Igsf1	no	no	no	no	A_XEN_A_ESC	3.04208
chrX	49885469	49886401	Olfr1322	no	no	no	no	A_XEN_A_ESC
chrX	50009306	50010235	Olfr1323	yes	no	no	no	A_XEN_A_ESC
chrX	50120711	50120855	LOC115489234	no	no	no	no	A_XEN_A_ESC
chrX	50405813	50405919	LOC115489273	no	no	no	no	A_XEN_A_ESC
chrX	50425496	50426494	Olfr1324	no	no	no	no	A_XEN_A_ESC
chrX	50537389	50562598	Gm35612	no	no	no	no	A_XEN_A_ESC
chrX	50563120	50635321	Firre	no	no	no	no	A_XEN_A_ESC	-1.27774
chrX	50841174	50893103	Stk26	no	no	no	no	A_XEN_A_ESC	-11.8617
chrX	50892645	50943619	Frmd7	no	no	no	no	A_XEN_A_ESC
chrX	51003912	51020091	Rap2c	no	no	no	no	A_XEN_A_ESC	2.02456
chrX	51113494	51205990	Mbnl3	no	no	no	no	A_XEN_A_ESC
chrX	51242402	51242543	LOC115489222	no	no	no	no	A_XEN_A_ESC
chrX	51386637	51681705	Hs6st2	no	no	yes	no	A_XEN_A_ESC
chrX	51681757	51864066	Gm35727	no	no	no	no	A_XEN_A_ESC
chrX	51752667	51801233	Usp26	no	no	no	no	A_XEN_A_ESC	-10.8784
chrX	51968693	51973502	1700080O16Rik	no	no	no	no	A_XEN_A_ESC
chrX	51972854	51974700	Gm35790	no	no	no	no	A_XEN_A_ESC
chrX	52051007	52164923	Gpc4	no	no	no	no	A_XEN_A_ESC	3.50536
chrX	52272426	52613974	Gpc3	no	no	no	no	A_XEN_A_ESC
chrX	52378121	52378181	Mir6384	no	no	no	no	A_XEN_A_ESC
chrX	52422407	52422515	Mir717	no	no	no	no	A_XEN_A_ESC
chrX	52575843	52619047	A630012P03Rik	no	no	no	no	A_XEN_A_ESC
chrX	52741693	52741767	Mir363	no	no	no	no	A_XEN_A_ESC
chrX	52741838	52741928	Mir92-2	no	no	no	no	A_XEN_A_ESC
chrX	52741983	52742066	Mir19b-2	no	no	no	no	A_XEN_A_ESC
chrX	52742113	52742192	Mir20b	no	no	no	no	A_XEN_A_ESC
chrX	52742331	52742413	Mir18b	no	no	no	no	A_XEN_A_ESC
chrX	52742503	52742567	Mir106a	no	no	no	no	A_XEN_A_ESC
chrX	52742563	52744593	Kis2	no	no	no	no	A_XEN_A_ESC	-12.8179
chrX	52760995	52763973	Gm42407	no	no	no	no	A_XEN_A_ESC
chrX	52791200	52799474	Ccdc160	no	no	no	no	A_XEN_A_ESC	-12.9325
chrX	52878731	52880395	Pou5f1-rs8	no	no	no	no	A_XEN_A_ESC
chrX	52912214	52956961	Phf6	no	no	yes	no	A_XEN_A_ESC	-1.96099
chrX	52988078	53021660	Hprt	no	no	yes	no	A_XEN_A_ESC	6.33065
chrX	53047997	53048078	Mir450b	no	no	no	no	A_XEN_A_ESC
chrX	53048154	53048244	Mir450-1	no	no	no	no	A_XEN_A_ESC
chrX	53048299	53048367	Mir450-2	no	no	no	no	A_XEN_A_ESC
chrX	53049403	53049487	Mir542	no	no	no	no	A_XEN_A_ESC
chrX	53053112	53057190	C430049B03Rik	no	no	no	no	A_XEN_A_ESC	3.9194
chrX	53053255	53053353	Mir351	no	no	no	no	A_XEN_A_ESC
chrX	53053984	53054054	Mir503	no	no	no	no	A_XEN_A_ESC
chrX	53054255	53054349	Mir322	no	no	no	no	A_XEN_A_ESC
chrX	53063860	53167728	Gm35988	no	no	no	no	A_XEN_A_ESC
chrX	53069993	53240110	Plac1	no	no	no	no	A_XEN_A_ESC
chrX	53243415	53269850	Fam122b	no	no	no	no	A_XEN_A_ESC	-1.67219
chrX	53273419	53331186	Fam122c	no	no	no	ESC	A_XEN_A_ESC
chrX	53344594	53370658	Mospd1	no	no	no	ESC	A_XEN_A_ESC
chrX	53434918	53443576	Etd	no	no	no	XEN	A_XEN_A_ESC
chrX	53460128	53464672	Gm36046	no	no	no	XEN	A_XEN_A_ESC
chrX	53577073	53580003	4933416I08Rik	no	no	no	no	B_XEN_B_ESC
chrX	53607922	53609135	Rtl8c	no	no	no	no	B_XEN_B_ESC
chrX	53642488	53643763	Rtl8a	no	no	no	no	B_XEN_B_ESC
chrX	53669165	53670437	Rtl8b	no	no	no	no	B_XEN_B_ESC
chrX	53686527	53691325	LOC100504039	no	no	no	no	B_XEN_B_ESC
chrX	53696922	53716578	AW822252	no	no	no	no	B_XEN_B_ESC
chrX	53724655	53738565	4930502E18Rik	no	no	no	no	B_XEN_B_ESC
chrX	53742901	53757970	1700013H16Rik	no	no	no	no
chrX	53772686	53776394	Zfp36l3	no	no	no	no	B_XEN_A_ESC
chrX	53777118	53797716	Xlr	no	no	no	no	B_XEN_A_ESC	7.48142
chrX	53855069	53856216	Gm31171	no	no	no	no	B_XEN_A_ESC
chrX	53973120	53975192	Gm15482	no	no	no	no	B_XEN_A_ESC
chrX	54118995	54119101	LOC115489280	no	no	no	no	B_XEN_A_ESC
chrX	54349112	54365931	Gm14596	no	no	no	no
chrX	54440097	54457011	Gm14594	no	no	no	no
chrX	54531166	54548016	Gm16405	no	no	no	no
chrX	54622169	54639019	Gm16430	no	no	no	no
chrX	54713224	54730009	Gm14595	no	no	no	no
chrX	54810872	54827788	Gm14590	no	no	no	no
chrX	55019202	55036109	Gm7950	no	no	no	no
chrX	55095566	55112454	Gm7958	no	no	no	no
chrX	55226876	55243736	Slxl1	no	no	no	no
chrX	55309727	55326665	Gm6660	no	no	no	no	B_XEN_B_ESC
chrX	55430228	55446943	Gm14625	no	no	no	no	B_XEN_B_ESC
chrX	55551596	55568457	Gm16404	yes	no	no	no	B_XEN_B_ESC
chrX	55798252	55816984	Gm6664	no	no	no	no	A_XEN_A_ESC
chrX	55839252	56153496	3830403N18Rik	no	no	no	no		12.2364
chrX	55891713	55895852	Gm35586	no	no	no	no	A_XEN_A_ESC
chrX	55919980	55925930	Gm35536	no	no	no	no	A_XEN_A_ESC
chrX	55971903	55972766	Gm35487	no	no	no	no	A_XEN_A_ESC
chrX	56189827	56212886	Gm773	no	no	no	no	A_XEN_B_ESC
chrX	56223150	56226516	Gm35893	no	no	no	no	A_XEN_B_ESC
chrX	56277085	56293278	Gm35953	no	no	no	no	A_XEN_A_ESC
chrX	56317608	56320664	1600025M17Rik	no	no	yes	no	A_XEN_A_ESC
chrX	56344120	56346396	Gm38625	no	no	no	no	A_XEN_A_ESC
chrX	56346397	56365674	Zfp449	no	no	yes	no	A_XEN_A_ESC	2.69273
chrX	56374517	56378470	Smim10l2a	no	no	no	no	A_XEN_A_ESC	2.01411
chrX	56387228	56395835	Gm39514	no	no	no	no	A_XEN_A_ESC
chrX	56454825	56507843	Ints6l	no	no	no	no	A_XEN_A_ESC	2.2757
chrX	56543873	56569162	Gm648	no	no	no	no	A_XEN_A_ESC
chrX	56585512	56597944	Mmgt1	no	no	no	no	A_XEN_A_ESC	1.10329
chrX	56587852	56587914	Mir5116	no	no	no	no	A_XEN_A_ESC
chrX	56598192	56599656	Gm36239	no	no	no	no	A_XEN_A_ESC
chrX	56609556	56664230	Slc9a6	no	no	no	no	A_XEN_A_ESC	3.10577
chrX	56682477	56684891	Gm39515	no	no	no	no	A_XEN_A_ESC
chrX	56720136	56723608	Gm36289	no	no	no	no	A_XEN_A_ESC
chrX	56725073	56725235	LOC115489254	no	no	no	no	A_XEN_A_ESC
chrX	56731209	56793346	Fhl1	no	no	no	no		1.33968
chrX	56750010	56750115	LOC115489196	no	no	no	no	A_XEN_B_ESC
chrX	56794833	56822490	Map7d3	no	no	no	no	A_XEN_B_ESC	-6.55834
chrX	56894234	56980359	Adgrg4	no	no	no	no	A_XEN_B_ESC
chrX	57043074	57048758	Brs3	no	no	no	no	A_XEN_A_ESC
chrX	57053570	57067183	Htatsf1	no	no	no	no	A_XEN_A_ESC
chrX	57088106	57106540	Vgll1	no	no	no	no	A_XEN_A_ESC
chrX	57200637	57204378	Gm14718	yes	no	no	no	A_XEN_A_ESC
chrX	57212143	57224042	Cd40lg	yes	no	no	no	A_XEN_A_ESC
chrX	57231485	57338758	Arhgef6	yes	no	no	no	A_XEN_A_ESC
chrX	57383348	57393046	Rbmx	no	yes	no	no	A_XEN_A_ESC
chrX	57391448	57391509	Snord61	no	yes	no	no	A_XEN_A_ESC
chrX	57400767	57488773	Gm364	no	yes	no	no	A_XEN_A_ESC	-9.46216
chrX	57496668	57503757	Gpr101	no	no	no	no	A_XEN_A_ESC
chrX	57708755	57716017	LOC115489098	no	no	no	no	A_XEN_A_ESC
chrX	57742398	57748045	Gm39516	no	no	no	no	A_XEN_A_ESC
chrX	57857628	57864108	Gm39517	no	no	no	no	A_XEN_A_ESC
chrX	57989473	57989579	LOC115489157	no	no	no	no	A_XEN_A_ESC
chrX	58030628	58036630	Zic3	no	no	no	no	A_XEN_A_ESC	-5.3136
chrX	58121145	58127580	Gm36466	no	no	no	no	A_XEN_A_ESC
chrX	58135153	58177146	Gm36522	no	no	no	no	A_XEN_A_ESC
chrX	58357952	58358058	LOC115489170	no	no	no	no	A_XEN_A_ESC
chrX	58909356	58920305	4930550L24Rik	no	no	no	no	B_XEN_A_ESC
chrX	59062139	59585572	Fgf13	yes	no	no	no	A_XEN_A_ESC
chrX	59097658	59097736	Mir504	yes	no	no	no	A_XEN_A_ESC
chrX	59179292	59191608	Gm36570	no	no	no	no	A_XEN_A_ESC
chrX	59306935	59330139	Gm39518	no	no	no	no	A_XEN_A_ESC
chrX	59589288	59692078	Gm36631	no	no	no	no	A_XEN_A_ESC
chrX	59999329	60030760	F9	yes	no	no	no	A_XEN_A_ESC
chrX	60055956	60179184	Mcf2	no	no	no	no	A_XEN_A_ESC	-14.4367
chrX	60223283	60404853	Atp11c	no	no	yes	no	A_XEN_A_ESC	-1.30232
chrX	60257552	60257658	LOC115489175	no	no	no	no	A_XEN_A_ESC
chrX	60394403	60394492	Mir505	no	no	yes	no	A_XEN_A_ESC
chrX	60435840	60456195	Gm7073	no	no	yes	no	A_XEN_A_ESC
chrX	60548008	60549217	Gm715	no	no	yes	no	A_XEN_A_ESC
chrX	60799436	60808323	Gm14661	no	no	no	no	A_XEN_A_ESC
chrX	60891366	60893430	Sox3	no	no	no	no	A_XEN_A_ESC
chrX	60893653	60898067	Gm38438	no	no	no	no	A_XEN_A_ESC
chrX	61011694	61076070	Gm14664	no	no	no	no	A_XEN_A_ESC
chrX	61116378	61139460	Cdr1os	no	no	no	no	A_XEN_A_ESC
chrX	61183246	61185558	Cdr1	no	no	yes	no	A_XEN_A_ESC
chrX	61191293	61194165	C030023E24Rik	no	no	yes	no	A_XEN_A_ESC
chrX	61288194	61292480	Gm4988	no	no	no	no	B_XEN_A_ESC
chrX	61480453	61481295	Gm14666	no	no	no	no	B_XEN_A_ESC
chrX	61709611	61710950	Ldoc1	no	no	no	no	A_XEN_A_ESC
chrX	61938891	61938997	LOC115489276	no	no	no	XEN	B_XEN_A_ESC
chrX	62282960	62292084	4933402E13Rik	no	no	no	no	A_XEN_A_ESC	4.04231
chrX	62446491	62468812	4931400O07Rik	no	no	no	no	A_XEN_A_ESC
chrX	62510539	62527011	Tslrn1	no	no	no	ESC	B_XEN_A_ESC
chrX	64151405	64152198	Gm6760	no	no	no	no	A_XEN_B_ESC
chrX	64173548	64178779	3830417A13Rik	no	no	no	no	A_XEN_B_ESC
chrX	64264883	64277345	Slitrk4	no	no	no	no	B_XEN_A_ESC
chrX	64496584	64496657	LOC115489207	no	no	no	no	B_XEN_A_ESC
chrX	64800511	64800616	LOC115489168	no	no	no	no	B_XEN_A_ESC
chrX	65047644	65049017	Ctag2	no	no	no	no	B_XEN_A_ESC
chrX	65707395	65709203	LOC115489121	no	no	no	no	B_XEN_B_ESC	6.37468
chrX	66147486	66169834	Gm30914	no	no	no	no	B_XEN_B_ESC
chrX	66648951	66661402	Slitrk2	no	no	no	no	B_XEN_B_ESC
chrX	66669636	66669738	LOC115489247	no	no	no	no	B_XEN_B_ESC
chrX	66758813	66760651	LOC115489126	no	no	no	no	A_XEN_B_ESC	4.52287
chrX	66776757	66776818	Mir743	yes	no	no	no	A_XEN_B_ESC
chrX	66777256	66777332	Mir743b	yes	no	no	no	A_XEN_B_ESC
chrX	66780373	66780437	Mir742	yes	no	no	no	A_XEN_B_ESC
chrX	66780758	66780833	Mir883a	yes	no	no	no	A_XEN_B_ESC
chrX	66789890	66789967	Mir883b	yes	no	no	no	A_XEN_B_ESC
chrX	66792595	66792661	Mir471	yes	no	no	no	A_XEN_B_ESC
chrX	66796805	66796875	Mir741	yes	no	no	no	A_XEN_B_ESC
chrX	66799223	66799297	Mir463	yes	no	no	no	A_XEN_B_ESC
chrX	66800530	66800607	Mir880	yes	no	no	no	A_XEN_B_ESC
chrX	66801508	66801585	Mir878	yes	no	no	no	A_XEN_B_ESC
chrX	66801944	66802021	Mir881	yes	no	no	no	A_XEN_B_ESC
chrX	66810428	66810504	Mir871	yes	no	no	no	A_XEN_B_ESC
chrX	66813951	66814025	Mir470	yes	no	no	no	A_XEN_B_ESC
chrX	66822656	66822713	Mir465d	no	no	no	no	A_XEN_B_ESC
chrX	66825955	66826035	Mir465c-1	yes	no	no	no	A_XEN_B_ESC
chrX	66829202	66829280	Mir465b-1	yes	no	no	no	A_XEN_B_ESC
chrX	66832517	66832597	Mir465c-2	yes	no	no	no	A_XEN_B_ESC
chrX	66835764	66835842	Mir465b-2	yes	no	no	no	A_XEN_B_ESC
chrX	66839052	66839125	Mir465	yes	no	no	no	A_XEN_B_ESC
chrX	66850413	66853065	Gm30993	no	no	no	no	A_XEN_B_ESC
chrX	67048245	67049921	LOC115489129	no	no	no	no	A_XEN_B_ESC
chrX	67682900	67693562	Gm1140	yes	no	no	no	A_XEN_B_ESC
chrX	67695698	67706258	Gm14692	yes	no	no	no	A_XEN_B_ESC
chrX	67919864	67921450	4933436I01Rik	no	no	no	no	A_XEN_A_ESC
chrX	67988096	67988161	Mir201	no	no	no	no	A_XEN_A_ESC
chrX	67988374	67988451	Mir547	no	no	no	no	A_XEN_A_ESC
chrX	68010105	68010179	Mir509	no	no	no	no	A_XEN_B_ESC
chrX	68667514	68678399	Fmr1os	no	no	no	no	A_XEN_A_ESC
chrX	68678536	68717963	Fmr1	no	yes	no	no	A_XEN_A_ESC	1.00807
chrX	68761839	68804561	Fmr1nb	no	no	no	no	A_XEN_B_ESC	-11.3766
chrX	68892373	68893053	Gm6812	no	no	no	no	A_XEN_B_ESC	3.69798
chrX	69360190	69872054	Aff2	yes	no	no	no	A_XEN_B_ESC	8.74772
chrX	69929260	70143588	1700111N16Rik	no	no	no	ESC	A_XEN_B_ESC
chrX	69945281	69945980	1700020N15Rik	no	no	no	no	A_XEN_B_ESC	-4.72025
chrX	70343069	70385834	Ids	no	no	no	XEN	A_XEN_B_ESC
chrX	70385913	70389416	1110012L19Rik	no	no	no	XEN	A_XEN_B_ESC	-1.50402
chrX	70393901	70394740	4930567H17Rik	no	no	no	XEN	A_XEN_B_ESC
chrX	70459753	70477180	Tmem185a	no	no	no	no	A_XEN_B_ESC
chrX	70545558	70546385	Gm14725	no	no	no	no	A_XEN_B_ESC
chrX	70569347	70571209	Gm46679	no	no	no	no	A_XEN_B_ESC
chrX	70693476	70693607	LOC115486091	no	no	no	no	A_XEN_B_ESC
chrX	71020800	71028296	Gm38595	no	no	no	no	A_XEN_A_ESC
chrX	71050036	71156056	Mamld1	no	no	no	no	A_XEN_A_ESC	6.60368
chrX	71210767	71315413	Mtm1	no	yes	no	no		-1.60721
chrX	71364760	71419196	Mtmr1	yes	no	no	no	A_XEN_B_ESC
chrX	71420060	71492866	Cd99l2	yes	no	no	no	A_XEN_B_ESC	1.75488
chrX	71555917	71560673	Hmgb3	yes	no	no	no	A_XEN_A_ESC	2.25952
chrX	71663667	71669257	Gpr50	yes	no	no	no	A_XEN_A_ESC
chrX	71684586	71686265	LOC115489097	no	no	no	no	A_XEN_A_ESC
chrX	71812752	71824706	Vma21	no	no	no	no	A_XEN_B_ESC
chrX	71882005	71883666	LOC115489100	no	no	no	no	A_XEN_B_ESC	3.95014
chrX	71932438	71940871	Gm1141	no	no	no	no	A_XEN_B_ESC
chrX	71962164	71972722	Prrg3	yes	no	no	no	A_XEN_B_ESC
chrX	71972986	71989046	Fate1	yes	no	no	no	A_XEN_B_ESC
chrX	71991849	72010218	Cnga2	yes	no	no	no
chrX	72218854	72220804	Gm39519	no	no	no	no	A_XEN_A_ESC
chrX	72221015	72222964	Magea4	no	no	no	no	A_XEN_A_ESC
chrX	72256926	72274828	Gabre	no	no	no	no	A_XEN_A_ESC
chrX	72261031	72261112	Mir224	no	no	no	no	A_XEN_A_ESC
chrX	72262224	72262308	Mir452	no	no	no	no	A_XEN_A_ESC
chrX	72381870	72386858	Magea10	no	no	no	no	A_XEN_A_ESC
chrX	72432676	72656919	Gabra3	no	no	no	no	A_XEN_A_ESC
chrX	72589988	72590094	Mir767	no	no	no	no	A_XEN_A_ESC
chrX	72591500	72591579	Mir105	no	no	no	no	A_XEN_A_ESC
chrX	72611807	72611909	LOC115489161	no	no	no	no	A_XEN_A_ESC
chrX	72665304	72665446	LOC115489224	no	no	no	no	A_XEN_A_ESC
chrX	72825163	72842607	Gabrq	no	no	no	no	A_XEN_A_ESC
chrX	72876785	72878584	LOC115489096	no	no	no	no	A_XEN_A_ESC	3.95032
chrX	72913565	72918344	Cetn2	no	no	yes	no	A_XEN_A_ESC
chrX	72918521	72958528	Nsdhl	no	no	yes	no	A_XEN_A_ESC	-1.87036
chrX	72987252	73031543	Zfp185	no	no	yes	no	A_XEN_A_ESC
chrX	72992079	72992144	Mir2137	no	no	yes	no	A_XEN_A_ESC
chrX	73033981	73039721	Pnma5	no	no	no	no	A_XEN_A_ESC	-6.85858
chrX	73036020	73040293	LOC115489101	no	no	no	no	A_XEN_A_ESC
chrX	73064787	73068191	Pnma3	no	no	no	no	A_XEN_A_ESC
chrX	73074343	73082527	Xlr4a	no	no	no	no	A_XEN_A_ESC	6.325
chrX	73086293	73097095	Xlr3a	no	no	no	no	A_XEN_A_ESC	6.7051
chrX	73107621	73118717	Xlr5a	no	no	no	no	A_XEN_A_ESC
chrX	73117030	73129269	Gm14685	no	no	no	no	A_XEN_A_ESC	4.89888
chrX	73137223	73149466	DXBay18	no	no	no	no	A_XEN_A_ESC
chrX	73147784	73158886	Xlr5b	no	no	no	no	A_XEN_A_ESC
chrX	73175302	73176989	Spin2d	no	no	no	no	A_XEN_A_ESC
chrX	73192150	73202930	Xlr3b	no	no	no	no	A_XEN_A_ESC	6.43774
chrX	73214321	73222453	Xlr4b	no	no	no	no	A_XEN_A_ESC	11.1771
chrX	73228306	73230795	F8a	no	no	no	no	A_XEN_A_ESC
chrX	73234076	73243130	Xlr4c	no	no	no	no	A_XEN_A_ESC	10.0186
chrX	73254538	73265576	Xlr3c	no	no	no	no	A_XEN_A_ESC	5.75612
chrX	73283361	73293863	Xlr5c	no	no	no	no	A_XEN_A_ESC
chrX	73320598	73334120	Gm32150	no	no	no	no	A_XEN_A_ESC
chrX	73342593	73359080	Zfp275	no	no	no	no	A_XEN_A_ESC
chrX	73410949	73428382	Zfp92	no	no	no	no	A_XEN_A_ESC
chrX	73433705	73435343	Trex2	no	no	no	no	A_XEN_A_ESC
chrX	73437315	73459029	Haus7	no	no	no	no	A_XEN_A_ESC	1.59101
chrX	73483601	73495936	Bgn	no	no	no	XEN	A_XEN_A_ESC	8.09384
chrX	73502749	73573275	Atp2b3	no	no	no	XEN	A_XEN_A_ESC
chrX	73582728	73588661	LOC115489135	no	no	no	XEN	A_XEN_A_ESC
chrX	73624480	73636135	Gm46680	no	no	no	no	A_XEN_A_ESC
chrX	73639389	73643514	Dusp9	no	no	no	ESC	A_XEN_A_ESC	1.35584
chrX	73647651	73654644	LOC115489136	no	no	no	ESC	A_XEN_A_ESC
chrX	73655992	73660117	Pnck	no	no	no	ESC	A_XEN_A_ESC
chrX	73670412	73673124	Gm32261	no	no	no	ESC	A_XEN_A_ESC
chrX	73673133	73682502	Slc6a8	no	no	no	ESC	A_XEN_A_ESC	-1.27149
chrX	73686178	73717815	Bcap31	no	no	no	ESC	A_XEN_A_ESC
chrX	73716597	73738534	Abcd1	no	no	no	ESC	A_XEN_A_ESC	-1.0994
chrX	73756556	73772510	Plxnb3	no	no	no	ESC	A_XEN_A_ESC
chrX	73772608	73778925	Srpk3	no	no	no	no	A_XEN_A_ESC
chrX	73778963	73786897	Idh3g	no	no	no	no	A_XEN_A_ESC	-1.80012
chrX	73787023	73790828	Ssr4	no	no	no	no	A_XEN_A_ESC
chrX	73793357	73825043	Pdzd4	no	no	no	no	A_XEN_A_ESC	-4.58573
chrX	73809417	73809481	LOC115489209	no	no	no	no	A_XEN_A_ESC
chrX	73853780	73880838	L1cam	no	no	no	no	A_XEN_A_ESC
chrX	73891765	73894428	Avpr2	no	no	no	no	A_XEN_A_ESC
chrX	73894352	73911345	Arhgap4	no	no	no	no	A_XEN_A_ESC	-4.74023
chrX	73916870	73921944	Naa10	no	no	no	no	A_XEN_A_ESC	-2.20601
chrX	73922121	73930850	Renbp	no	no	no	no	A_XEN_A_ESC
chrX	73942792	73966995	Hcfc1	no	no	no	no	A_XEN_A_ESC
chrX	74013914	74023921	Irak1	no	no	no	no	A_XEN_A_ESC
chrX	74023528	74023598	Mir5132	no	no	no	no	A_XEN_A_ESC
chrX	74023849	74023936	Mir718	no	no	no	no	A_XEN_A_ESC
chrX	74026592	74085690	Mecp2	no	no	no	no	A_XEN_A_ESC
chrX	74127466	74150756	Opn1mw	no	no	no	no	A_XEN_A_ESC
chrX	74150909	74167838	Tex28	no	no	no	no	A_XEN_A_ESC
chrX	74177259	74208498	Tktl1	no	no	no	no	A_XEN_A_ESC
chrX	74223461	74249854	Flna	no	no	no	no	A_XEN_A_ESC
chrX	74254674	74261563	Emd	no	no	no	no	A_XEN_A_ESC	-1.18882
chrX	74270816	74273135	Rpl10	no	no	no	no	A_XEN_A_ESC	-2.53816
chrX	74272492	74272620	Snora70	no	no	no	no	A_XEN_A_ESC	-8.63733
chrX	74273217	74282333	Dnase1l1	no	no	no	no	A_XEN_A_ESC
chrX	74274027	74274105	Mir7091	no	no	no	no	A_XEN_A_ESC
chrX	74281900	74295319	Taz	no	no	no	no	A_XEN_A_ESC	-1.52261
chrX	74297097	74304721	Atp6ap1	no	no	no	no	A_XEN_A_ESC
chrX	74305012	74311867	Gdi1	no	no	no	no	A_XEN_A_ESC
chrX	74313033	74320149	Fam50a	no	no	no	no	A_XEN_A_ESC
chrX	74317362	74317429	Mir7092	no	no	no	no	A_XEN_A_ESC
chrX	74318368	74328290	Gm39520	no	no	no	no	A_XEN_A_ESC
chrX	74328290	74344689	Plxna3	no	no	no	no	A_XEN_A_ESC	-2.58346
chrX	74352162	74353618	Lage3	no	no	no	no	A_XEN_A_ESC	-2.39994
chrX	74365718	74368548	Ubl4a	no	no	no	no	A_XEN_A_ESC
chrX	74367447	74373349	Gm44504	no	no	no	no	A_XEN_A_ESC
chrX	74369217	74373349	Slc10a3	no	no	yes	no	A_XEN_A_ESC
chrX	74384210	74393296	Fam3a	no	no	yes	no	A_XEN_A_ESC
chrX	74393233	74456792	Ikbkg	no	no	yes	no	A_XEN_A_ESC
chrX	74409483	74428880	G6pdx	no	no	yes	no	A_XEN_A_ESC	-2.16498
chrX	74480117	74481562	Gm6880	no	no	yes	no	A_XEN_A_ESC
chrX	74534285	74534391	LOC115489279	no	no	no	no	A_XEN_B_ESC
chrX	74594328	74595275	Olfr1325	no	no	no	no	A_XEN_B_ESC
chrX	74624426	74624560	LOC115486093	no	no	no	no	A_XEN_B_ESC
chrX	74639114	74645988	Gm5640	no	no	no	no	A_XEN_B_ESC
chrX	74713767	74713873	LOC115489187	no	no	no	no	A_XEN_B_ESC
chrX	74726307	74728075	Gm38474	no	no	no	no	A_XEN_B_ESC
chrX	74730687	74733950	Xlr4d-ps	no	no	no	no	A_XEN_B_ESC
chrX	74740927	74742188	Gm6890	no	no	no	no	A_XEN_B_ESC
chrX	74836841	74843369	Gm5936	no	no	no	no	B_XEN_A_ESC
chrX	74856438	74860177	Gm39521	no	no	no	no	B_XEN_A_ESC
chrX	74966844	74969125	Gm38425	no	no	no	no	B_XEN_A_ESC
chrX	74988545	75084905	Gab3	no	no	yes	no		1.30418
chrX	74997577	74997683	LOC115489180	no	no	no	no	B_XEN_A_ESC
chrX	75095854	75109776	Dkc1	no	no	yes	no	A_XEN_A_ESC	-2.02335
chrX	75101409	75101526	LOC115489214	no	no	no	no	A_XEN_A_ESC
chrX	75109733	75131016	Mpp1	no	no	yes	no	A_XEN_A_ESC
chrX	75146057	75163756	Smim9	no	no	no	no	A_XEN_A_ESC
chrX	75170344	75382738	F8	no	no	no	no	A_XEN_A_ESC
chrX	75382399	75397158	Fundc2	no	no	no	no	A_XEN_A_ESC	-8.59423
chrX	75404846	75416584	Cmc4	no	no	no	no	A_XEN_A_ESC	-3.34662
chrX	75410442	75416584	Mtcp1	no	no	no	no	A_XEN_A_ESC
chrX	75416628	75455702	Brcc3	no	no	no	ESC	A_XEN_A_ESC
chrX	75499861	75500004	LOC115489221	no	no	no	ESC	A_XEN_A_ESC
chrX	75514297	75534946	Vbp1	no	no	no	ESC	A_XEN_A_ESC	-2.4447
chrX	75551117	75554737	LOC115489095	no	no	no	ESC	A_XEN_A_ESC
chrX	75561475	75565211	Gm39522	no	no	no	XEN	A_XEN_A_ESC
chrX	75572045	75578231	Rab39b	no	no	no	XEN	A_XEN_A_ESC
chrX	75578808	75578971	LOC115489250	no	no	no	XEN	A_XEN_A_ESC
chrX	75725458	75764699	4933407K13Rik	no	no	no	no	A_XEN_A_ESC	1.81418
chrX	75785653	75875182	Pls3	no	no	no	no	A_XEN_A_ESC	2.12855
chrX	75886083	75886209	LOC115489238	no	no	no	no	A_XEN_A_ESC
chrX	76224511	76246728	Gm14707	no	no	no	no	A_XEN_A_ESC
chrX	76246975	76249856	LOC102636349	no	no	no	no	A_XEN_A_ESC
chrX	76264306	76267673	Cldn34b3	no	no	no	no	A_XEN_A_ESC
chrX	76273647	76275280	Gm41896	no	no	no	no	A_XEN_A_ESC
chrX	76385323	76397979	Cldn34b4	no	no	no	no	A_XEN_A_ESC
chrX	76582610	76602924	Cldn34d	no	no	no	no	A_XEN_A_ESC
chrX	76830035	76830172	LOC115486110	no	no	no	no	A_XEN_A_ESC
chrX	77076205	77078082	LOC115489122	no	no	no	no	A_XEN_A_ESC
chrX	77509549	77662722	Tbl1x	no	no	no	no	A_XEN_A_ESC
chrX	77614207	77642359	LOC115489140	no	no	no	no	A_XEN_A_ESC
chrX	77674669	77691298	Cldn34-ps	no	no	no	no	A_XEN_A_ESC
chrX	77760972	77796235	Prkx	no	no	yes	no	A_XEN_A_ESC	1.35778
chrX	77837898	77853500	Pbsn	no	no	yes	no	A_XEN_A_ESC
chrX	77864758	77870033	Gm14744	no	no	yes	no	A_XEN_A_ESC
chrX	77919786	77925062	5430402E10Rik	no	no	yes	no	A_XEN_A_ESC
chrX	78085505	78091374	Obp1a	no	no	no	no	B_XEN_A_ESC
chrX	78125467	78130403	Gm5938	no	no	no	no	B_XEN_A_ESC
chrX	78186808	78192242	Obp1b	no	no	no	no	B_XEN_A_ESC
chrX	78240462	78245921	Gm14743	no	no	no	no	B_XEN_A_ESC
chrX	78357647	78369555	LOC102642034	no	no	no	no	A_XEN_A_ESC
chrX	78369643	78371128	4930480E11Rik	no	no	no	no	A_XEN_A_ESC
chrX	78449610	78583914	Prrg1	no	yes	no	no	A_XEN_A_ESC	2.40435
chrX	78709290	78711104	LOC115489139	no	no	no	no	A_XEN_A_ESC
chrX	78737763	78739410	Fam47c	no	no	no	no	A_XEN_A_ESC
chrX	79266558	79517351	Cfap47	no	no	no	no
chrX	79623231	79671435	Mageb16	no	no	no	no	A_XEN_B_ESC
chrX	79689158	79690141	LOC115489125	no	no	no	no	A_XEN_B_ESC	5.39785
chrX	81070644	81097875	Tmem47	no	no	no	no	B_XEN_A_ESC	-5.116
chrX	81419575	81458122	4930595M18Rik	no	no	yes	no	A_XEN_A_ESC
chrX	82401091	82401227	LOC115486085	no	no	no	ESC	B_XEN_A_ESC
chrX	82692239	82692370	LOC115486094	no	no	no	no	A_XEN_A_ESC
chrX	82814664	85205050	Dmd	no	yes	yes	no		-5.30612
chrX	83486674	83487924	Tsga8	no	no	no	no	B_XEN_A_ESC
chrX	83536031	83536137	LOC115489271	no	no	no	no	A_XEN_A_ESC
chrX	83872971	83883478	Gm46696	no	no	no	no	B_XEN_A_ESC
chrX	84510837	84512624	LOC115489132	no	no	no	no	A_XEN_A_ESC	8.49041
chrX	85249677	85270291	Fthl17a	no	no	no	no	A_XEN_A_ESC
chrX	85573854	85634469	Tab3	no	no	no	no	A_XEN_A_ESC
chrX	85609354	85614228	Gm39523	no	no	no	no	A_XEN_A_ESC
chrX	85701937	85776819	Gk	no	no	no	no	A_XEN_A_ESC	-3.6403
chrX	85776968	85891499	5430427O19Rik	no	no	no	no	A_XEN_A_ESC
chrX	85826661	85836348	Gm14762	no	no	no	no	A_XEN_A_ESC
chrX	86044199	86047313	Samt3	no	no	no	no	A_XEN_A_ESC
chrX	86191775	86195947	Nr0b1	no	no	no	no	A_XEN_A_ESC	-15.7869
chrX	86250256	86256219	Mageb4	no	no	no	no	A_XEN_B_ESC
chrX	86345475	86354994	Gm41	no	no	no	no	A_XEN_B_ESC
chrX	86713268	86722630	Gm39524	no	no	no	no	A_XEN_B_ESC
chrX	86740937	88115948	Il1rapl1	yes	yes	no	no
chrX	88192617	88192723	LOC115489179	no	no	no	no	A_XEN_B_ESC
chrX	88759474	88759553	Mir1906-2	no	no	no	no	A_XEN_A_ESC
chrX	89300869	89302596	LOC115489127	no	no	no	no	A_XEN_B_ESC
chrX	89403848	89409689	Dcaf8l	no	no	no	no	A_XEN_B_ESC
chrX	89678057	89679736	LOC115489141	no	no	no	no	A_XEN_B_ESC	3.23733
chrX	89752268	89755491	4932429P05Rik	no	no	no	no	A_XEN_B_ESC
chrX	89930097	89932852	4930415L06Rik	no	no	no	no	A_XEN_B_ESC
chrX	90878355	90893134	Gm44	no	no	no	no	A_XEN_A_ESC
chrX	91155168	91155791	LOC101055749	no	no	no	no	A_XEN_A_ESC
chrX	91331905	91332897	Mageb2	no	no	no	no	A_XEN_B_ESC	5.55607
chrX	91392500	91393534	Gm5072	no	no	no	no	A_XEN_B_ESC
chrX	91478741	91481596	Gm8914	no	no	no	no	A_XEN_B_ESC
chrX	91575210	91575911	1700084M14Rik	no	no	no	no	B_XEN_B_ESC
chrX	91624243	91635671	Gm14781	no	no	no	no	B_XEN_B_ESC
chrX	91625353	91626477	LOC108168446	no	no	no	no	B_XEN_B_ESC
chrX	91779608	91782976	Mageb5	no	no	no	no	B_XEN_B_ESC
chrX	91931510	91934365	Gm5071	yes	no	no	no	B_XEN_B_ESC
chrX	92015191	92016333	Mageb1	no	no	no	no	A_XEN_B_ESC	8.30419
chrX	92118879	92599572	Mageb18	no	no	no	no
chrX	92489949	92490681	Gm5941	no	no	no	no	A_XEN_B_ESC
chrX	92769741	92769879	LOC115489229	no	no	no	no	A_XEN_A_ESC
chrX	92882451	92882555	LOC115489192	no	no	no	no	A_XEN_A_ESC
chrX	92934936	93057944	Gm38657	no	no	no	no	A_XEN_A_ESC
chrX	93156221	93156873	1700003E24Rik	no	no	no	no	A_XEN_A_ESC
chrX	93164902	93164984	LOC115486125	no	no	no	no	A_XEN_A_ESC
chrX	93183227	93183946	BC061195	no	no	no	no	A_XEN_A_ESC
chrX	93251474	93251606	LOC115489208	no	no	no	no	A_XEN_A_ESC
chrX	93286507	93298357	Arx	no	no	no	no	A_XEN_A_ESC
chrX	93304766	93632387	Pola1	no	no	no	no	A_XEN_A_ESC	-1.16718
chrX	93401285	93434706	Gm35587	no	no	no	no	A_XEN_A_ESC
chrX	93573731	93573868	LOC115489217	no	no	no	no	A_XEN_A_ESC
chrX	93654863	93749951	Pcyt1b	no	no	no	no	A_XEN_A_ESC	-1.79485
chrX	93713052	93740161	LOC105243701	no	no	no	no	A_XEN_A_ESC
chrX	93764616	93832150	Pdk3	no	no	no	no	A_XEN_A_ESC	-1.27487
chrX	93817719	93827308	Gm46689	no	no	no	no	A_XEN_A_ESC
chrX	93968656	93975470	AU015836	no	no	no	no	A_XEN_A_ESC	3.2569
chrX	94074631	94150645	Zfx	yes	no	no	no	A_XEN_A_ESC
chrX	94125249	94140487	Gm46691	no	no	no	no	A_XEN_A_ESC	5.30704
chrX	94188709	94212651	Eif2s3x	no	no	no	no	A_XEN_A_ESC	-1.23962
chrX	94232278	94277724	Klhl15	no	no	no	no		1.97246
chrX	94274574	94274637	Mir7673	no	no	no	no	A_XEN_B_ESC
chrX	94339903	94366909	Fam90a1b	no	no	no	no	A_XEN_B_ESC
chrX	94367010	94417093	Apoo	no	no	no	no	A_XEN_B_ESC
chrX	94442732	94447727	Gm14827	no	no	no	no	A_XEN_B_ESC
chrX	94455008	94455119	LOC115489244	no	no	no	no	A_XEN_B_ESC
chrX	94535474	94542025	Maged1	no	no	no	no	A_XEN_A_ESC
chrX	94608105	94609248	LOC102640328	no	no	no	no	A_XEN_A_ESC
chrX	94636069	94638562	Gspt2	no	no	no	no	A_XEN_A_ESC
chrX	94724569	94730191	Zxdb	no	no	no	XEN	A_XEN_A_ESC	2.05557
chrX	94730610	94746915	Gm39526	no	no	no	XEN	A_XEN_A_ESC	3.75215
chrX	94791285	94798289	Zxda	no	no	no	no	B_XEN_B_ESC	3.32209
chrX	95022507	95026682	Spin4	no	no	no	no	A_XEN_B_ESC
chrX	95048930	95196853	Arhgef9	no	yes	no	no	A_XEN_B_ESC
chrX	95420313	95444840	Amer1	no	no	no	no	A_XEN_A_ESC
chrX	95469527	95558004	Asb12	no	no	no	no
chrX	95639187	95658509	Zc4h2	no	no	no	no	A_XEN_B_ESC
chrX	95711583	95932656	Zc3h12b	no	no	yes	no	A_XEN_B_ESC
chrX	95732590	95733265	1700010D01Rik	no	no	no	no	A_XEN_B_ESC
chrX	95920045	95956974	Las1l	no	no	yes	no	A_XEN_B_ESC
chrX	95981913	95986705	Gm41897	no	no	no	no	A_XEN_B_ESC
chrX	96096045	96168553	Msn	no	no	no	no	A_XEN_A_ESC
chrX	96105199	96109114	Gm30427	no	no	no	no	A_XEN_A_ESC
chrX	96150837	96150972	LOC115489240	no	no	no	no	A_XEN_A_ESC
chrX	96239926	96243642	F630028O10Rik	no	no	no	no	A_XEN_A_ESC
chrX	96242817	96242926	Mir223	no	no	no	no	A_XEN_A_ESC
chrX	96247201	96293438	Vsig4	no	no	no	no	A_XEN_A_ESC
chrX	96306178	96456294	Hsf3	no	no	no	no	A_XEN_A_ESC
chrX	96455436	96574485	Heph	no	no	no	no
chrX	96484841	96485497	Rpl17-ps8	no	no	no	no	A_XEN_A_ESC
chrX	96713468	96719388	Gpr165	no	no	no	no	B_XEN_B_ESC
chrX	96966832	96991054	Gm39527	no	no	no	no	A_XEN_A_ESC
chrX	97072596	97082104	Pgr15l	no	no	no	no	B_XEN_B_ESC
chrX	97333837	97377234	Eda2r	no	no	no	no	A_XEN_B_ESC
chrX	98148757	98323218	Ar	no	no	no	no
chrX	98554280	98891082	Ophn1	no	no	yes	no	A_XEN_B_ESC
chrX	98814775	98814881	LOC115489194	no	no	no	no	A_XEN_B_ESC
chrX	98907452	98907592	LOC115489231	no	no	no	no	A_XEN_B_ESC
chrX	98936316	98949021	Yipf6	no	no	yes	no	A_XEN_B_ESC
chrX	99002933	99074728	Stard8	no	no	no	no	A_XEN_A_ESC	3.84594
chrX	99094652	99094791	LOC115489230	no	no	no	no	A_XEN_A_ESC
chrX	99136061	99149022	Efnb1	no	no	no	no	A_XEN_A_ESC
chrX	99198701	99203088	Gm46674	no	no	no	no	A_XEN_A_ESC
chrX	99287089	99291600	Gm30649	no	no	no	no	A_XEN_A_ESC
chrX	99288219	99320843	Gm39528	no	no	no	no	A_XEN_A_ESC
chrX	99330146	99334710	Gm30704	no	no	no	no	A_XEN_A_ESC
chrX	99405331	99443797	Gm14812	no	no	no	no	A_XEN_A_ESC
chrX	99454173	99457728	Gm30798	no	no	no	no	A_XEN_A_ESC
chrX	99459001	99461280	Gm14808	no	no	no	no	A_XEN_A_ESC
chrX	99465734	99471268	Pja1	no	no	no	no	A_XEN_A_ESC
chrX	99557333	99562877	Gm31155	no	no	no	no	A_XEN_A_ESC
chrX	99711306	99730825	Gm41898	no	no	no	no	A_XEN_A_ESC
chrX	99820164	99848789	Tmem28	no	no	no	no	A_XEN_A_ESC
chrX	99975606	100400760	Eda	no	no	no	no	A_XEN_A_ESC	2.32379
chrX	100381097	100381185	Mir676	no	no	no	no	A_XEN_A_ESC
chrX	100402221	100494278	Awat2	no	no	no	no	A_XEN_A_ESC
chrX	100428908	100429885	Otud6a	no	no	no	no	A_XEN_A_ESC
chrX	100494291	100516125	Igbp1	no	no	no	no	A_XEN_A_ESC
chrX	100524838	100546108	Dgat2l6	no	no	yes	no	A_XEN_A_ESC
chrX	100572247	100578206	Awat1	no	no	yes	no	A_XEN_A_ESC
chrX	100588358	100594927	P2ry4	no	no	yes	no	A_XEN_A_ESC
chrX	100605480	100618493	Arr3	no	no	yes	no	A_XEN_A_ESC
chrX	100622871	100625948	Pdzd11	no	no	yes	no	A_XEN_A_ESC
chrX	100626065	100727271	Kif4	no	no	yes	no	A_XEN_A_ESC
chrX	100664509	100729168	LOC115489128	no	no	no	no	A_XEN_A_ESC
chrX	100729836	100738901	Gdpd2	no	no	no	no	A_XEN_A_ESC
chrX	100740995	100748671	Gm14902	no	no	no	no	A_XEN_A_ESC
chrX	100767411	100818410	Dlg3	no	no	no	no	A_XEN_A_ESC	-1.59543
chrX	100838648	101059639	Tex11	no	no	no	no	A_XEN_A_ESC	-5.56137
chrX	101005821	101005883	LOC115489205	no	no	no	no	A_XEN_A_ESC
chrX	101005896	101005959	LOC115489204	no	no	no	no	A_XEN_A_ESC
chrX	101079146	101090452	Slc7a3	no	no	no	no	A_XEN_A_ESC	-11.1666
chrX	101089367	101222583	Snx12	no	no	no	no	A_XEN_A_ESC
chrX	101141433	101141552	LOC115489206	no	no	no	no	A_XEN_A_ESC
chrX	101242738	101242871	LOC115489219	no	no	no	no	A_XEN_A_ESC
chrX	101254261	101260873	Foxo4	no	no	no	no	A_XEN_A_ESC
chrX	101261373	101263992	Gm614	no	no	no	no	A_XEN_A_ESC
chrX	101264385	101268255	Il2rg	no	no	no	no	A_XEN_A_ESC
chrX	101274091	101298934	Med12	no	no	no	no	A_XEN_A_ESC	1.19596
chrX	101299179	101321350	Nlgn3	no	no	no	no	A_XEN_A_ESC
chrX	101338088	101341459	Gm31385	no	no	no	no	A_XEN_A_ESC
chrX	101376376	101385629	Gjb1	no	no	no	no	A_XEN_A_ESC	-6.07883
chrX	101404384	101421385	Zmym3	no	no	no	no	A_XEN_A_ESC	-1.22496
chrX	101429560	101448593	Nono	no	no	no	no	A_XEN_A_ESC
chrX	101449088	101466122	Itgb1bp2	no	no	no	no	A_XEN_A_ESC	2.13922
chrX	101527572	101601789	Taf1	no	no	no	XEN	A_XEN_A_ESC
chrX	101640011	101684351	Ogt	no	no	no	ESC	A_XEN_A_ESC
chrX	101695569	101705665	LOC115489118	no	no	no	ESC	A_XEN_A_ESC	-10.0655
chrX	101731535	101734147	Cxcr3	no	no	no	ESC	A_XEN_A_ESC
chrX	101790332	101794468	Gm4779	no	no	no	ESC	A_XEN_A_ESC	-3.30271
chrX	101794554	101798658	8030474K03Rik	no	no	no	ESC	A_XEN_A_ESC	-5.10223
chrX	101818196	101821816	Gm3858	no	no	no	no	A_XEN_A_ESC
chrX	101849261	102092055	Nhsl2	no	no	no	no	A_XEN_A_ESC	4.64207
chrX	101912630	101912732	LOC115489199	no	no	no	no	A_XEN_A_ESC
chrX	102066542	102071307	Rtl5	no	no	no	no	A_XEN_A_ESC
chrX	102119469	102127673	Pin4	no	yes	no	no	A_XEN_A_ESC
chrX	102142820	102157091	Ercc6l	no	yes	no	no	A_XEN_A_ESC	-1.46708
chrX	102184941	102189391	Rps4x	no	yes	no	no	A_XEN_A_ESC	-1.23043
chrX	102247378	102252181	Cited1	no	no	no	no	A_XEN_A_ESC	7.71156
chrX	102252651	102257689	Gm14858	no	no	no	no	A_XEN_A_ESC
chrX	102284638	102505381	Hdac8	no	no	no	no	A_XEN_A_ESC
chrX	102296353	102505326	Gm32262	no	no	no	no	A_XEN_A_ESC	3.11058
chrX	102513975	102644301	Phka1	no	no	no	no	A_XEN_A_ESC	2.22817
chrX	102706888	102707670	Gm9112	no	yes	no	no	A_XEN_A_ESC	-7.54456
chrX	102707881	102715209	Dmrtc1b	no	yes	no	no	A_XEN_A_ESC
chrX	102760254	102779496	LOC102632256	no	no	no	no	A_XEN_A_ESC
chrX	102791196	102798389	Gm5166	no	yes	no	no	A_XEN_A_ESC
chrX	102797880	102809950	Dmrtc1c1	no	yes	no	no	A_XEN_A_ESC	-8.80502
chrX	102847631	102857207	Dmrtc1c2	no	yes	no	no	A_XEN_A_ESC
chrX	102859186	102866353	1700031F05Rik	no	yes	no	no	A_XEN_A_ESC
chrX	102880507	102882317	LOC102632367	no	no	no	no	A_XEN_A_ESC
chrX	102903216	102910145	Dmrtc1a	no	yes	no	no	A_XEN_A_ESC
chrX	102908905	102909651	1700011M02Rik	no	yes	no	no	A_XEN_A_ESC
chrX	102928372	102929107	1700018G05Rik	no	yes	no	no	A_XEN_A_ESC
chrX	102932047	102934223	Gm5126	no	yes	no	no	A_XEN_A_ESC
chrX	103024021	103027313	Gm39529	no	no	no	no	A_XEN_A_ESC
chrX	103026339	103056580	LOC115489117	no	no	no	no	A_XEN_A_ESC
chrX	103182971	103256632	4930519F16Rik	no	no	no	no	A_XEN_A_ESC	-4.47513
chrX	103184059	103186664	Nap1l2	no	no	no	no	A_XEN_A_ESC	-9.01168
chrX	103321398	103330224	Cdx4	no	no	no	no	A_XEN_A_ESC
chrX	103356403	103409092	Chic1	no	no	no	no	A_XEN_A_ESC	-1.39972
chrX	103409012	103424588	Tsx	no	no	yes	no	A_XEN_A_ESC	-2.40073
chrX	103431517	103484957	Tsix	no	no	yes	no	A_XEN_A_ESC	-11.4205
chrX	103460373	103483233	Xist	no	no	yes	no	A_XEN_A_ESC
chrX	103493558	103506425	Jpx	no	no	yes	no	A_XEN_A_ESC
chrX	103545500	103547699	Gm9159	no	no	yes	no	A_XEN_A_ESC
chrX	103560910	103623754	Ftx	no	no	no	no	A_XEN_A_ESC	1.01707
chrX	103572921	103572996	Mir421	no	no	yes	no	A_XEN_A_ESC
chrX	103573060	103573154	Mir374b	no	no	no	no	A_XEN_A_ESC
chrX	103573085	103573133	Mir374c	no	no	no	no	A_XEN_A_ESC
chrX	103630586	103631664	Zcchc13	no	no	no	no	A_XEN_A_ESC
chrX	103694445	103696991	LOC115489123	no	no	no	no	A_XEN_A_ESC
chrX	103697414	103821988	Slc16a2	no	no	no	no	A_XEN_A_ESC
chrX	103957163	103981296	Rlim	no	yes	no	no	A_XEN_A_ESC
chrX	104001373	104001479	LOC115489176	no	no	no	no	A_XEN_A_ESC
chrX	104070190	104070321	LOC115486090	no	no	no	no	A_XEN_A_ESC
chrX	104076761	104201783	Nexmif	no	no	no	no	A_XEN_A_ESC	-9.09759
chrX	104116175	104116274	Mir672	no	no	no	no	A_XEN_A_ESC
chrX	104280565	104413846	Abcb7	yes	no	no	no	A_XEN_A_ESC
chrX	104482803	104512227	Uprt	no	no	no	no	A_XEN_A_ESC	-2.8387
chrX	104536969	104671090	Zdhhc15	no	no	no	no	A_XEN_A_ESC
chrX	104669812	104720830	Gm39530	no	no	no	no	A_XEN_A_ESC	3.37124
chrX	104816776	104842455	1700121L16Rik	no	no	no	no	A_XEN_A_ESC
chrX	104854952	104857267	Magee2	no	no	no	no	A_XEN_A_ESC
chrX	105001441	105003896	Gm33486	no	no	no	no	A_XEN_A_ESC
chrX	105020268	105020378	LOC115489197	no	no	no	no	A_XEN_A_ESC
chrX	105040854	105070124	5530601H04Rik	no	no	yes	no	A_XEN_A_ESC
chrX	105079731	105117094	Pbdc1	no	no	yes	no	A_XEN_A_ESC
chrX	105120378	105123961	Magee1	no	no	yes	no	A_XEN_A_ESC
chrX	105125798	105136223	Gm45946	no	no	no	no	A_XEN_A_ESC
chrX	105146942	105182464	Gm33605	no	no	no	no	A_XEN_A_ESC
chrX	105164378	105165505	E530001F21Rik	no	no	no	no	A_XEN_A_ESC
chrX	105286953	105339497	LOC108168481	no	no	no	no	A_XEN_A_ESC
chrX	105344282	105344369	Mir384	no	no	no	no	A_XEN_A_ESC
chrX	105372994	105391754	5330434G04Rik	no	no	no	no	A_XEN_A_ESC
chrX	105379082	105379179	Mir325	no	no	no	no	A_XEN_A_ESC
chrX	105499772	105500639	Cypt2	no	no	no	no
chrX	105764477	105776532	Fgf16	no	no	no	no	A_XEN_A_ESC
chrX	105797615	105929372	Atrx	yes	no	no	no	A_XEN_A_ESC
chrX	105819883	105820065	LOC115489260	no	no	no	no	A_XEN_A_ESC
chrX	105844216	105849075	Gm14853	no	no	no	no	A_XEN_A_ESC
chrX	105873824	105873935	LOC115489188	no	no	no	no	A_XEN_A_ESC
chrX	105968084	106011802	Magt1	no	no	no	no	A_XEN_A_ESC	1.11045
chrX	106015700	106022450	Cox7b	no	no	no	no	A_XEN_A_ESC	-2.16489
chrX	106027224	106128161	Atp7a	no	no	yes	no	A_XEN_A_ESC
chrX	106143275	106160493	Tlr13	no	no	yes	no	A_XEN_A_ESC
chrX	106187100	106203699	Pgk1	no	no	yes	no	A_XEN_A_ESC	-2.08111
chrX	106206874	106221158	Taf9b	no	no	yes	no	A_XEN_A_ESC
chrX	106235246	106255372	Fnd3c2	no	no	yes	no	A_XEN_A_ESC
chrX	106309826	106309935	Mir6382	no	no	no	no	A_XEN_A_ESC
chrX	106420041	106485577	Fndc3c1	no	no	no	no	A_XEN_A_ESC	-4.61422
chrX	106576509	106603679	Cysltr1	no	no	no	no	A_XEN_A_ESC
chrX	106583170	106710557	Gm5127	no	no	no	no	A_XEN_A_ESC
chrX	106587479	106587642	LOC115489248	no	no	no	no	A_XEN_A_ESC
chrX	106649913	106650019	LOC115489160	no	no	no	no	A_XEN_A_ESC
chrX	106837082	106840539	Rtl3	no	no	no	no	A_XEN_A_ESC
chrX	106920625	106933899	Lpar4	no	no	no	no	A_XEN_A_ESC	-10.6465
chrX	107088492	107104974	P2ry10	no	no	no	no	A_XEN_A_ESC
chrX	107148927	107173661	P2ry10b	no	no	no	no	A_XEN_A_ESC
chrX	107255878	107296771	Gpr174	no	no	no	no	A_XEN_A_ESC
chrX	107397195	107403360	Itm2a	no	no	no	no	A_XEN_A_ESC	-1.43238
chrX	107542582	107543800	4933401B06Rik	no	no	no	no	A_XEN_A_ESC
chrX	107667964	107688980	Tbx22	no	no	no	ESC	A_XEN_A_ESC
chrX	107782751	107816334	2610002M06Rik	no	no	no	XEN	A_XEN_A_ESC	1.42745
chrX	107792590	107872911	Tent5d	no	no	no	XEN	A_XEN_A_ESC
chrX	107945735	107948436	Gm732	no	no	no	no	A_XEN_A_ESC
chrX	108735845	108834362	Brwd3	no	no	no	no	A_XEN_A_ESC	2.71281
chrX	108834478	108886896	2810403D21Rik	no	no	no	no	A_XEN_A_ESC
chrX	108893086	108893721	LOC115489155	no	no	no	no	A_XEN_A_ESC
chrX	109001485	109002296	5730416F02Rik	no	no	no	no	A_XEN_A_ESC
chrX	109004537	109013380	Hmgn5	no	no	no	no	A_XEN_A_ESC	3.87304
chrX	109009681	109009847	LOC115489237	no	no	no	no	A_XEN_A_ESC
chrX	109023356	109023462	LOC115489183	no	no	no	no	A_XEN_A_ESC
chrX	109095407	109162467	Sh3bgrl	no	no	yes	no	A_XEN_A_ESC	1.46677
chrX	109185921	109191117	Gm34464	no	no	no	no	A_XEN_A_ESC
chrX	109196756	109200445	Gm6377	no	no	yes	no	A_XEN_A_ESC
chrX	109445438	109558772	Gm34521	no	no	no	no
chrX	110372753	110375156	Gm7134	no	no	no	no	A_XEN_A_ESC
chrX	110622832	110623022	LOC115489258	no	no	no	no	A_XEN_A_ESC
chrX	110814379	110819108	Pou3f4	no	no	no	no	A_XEN_A_ESC
chrX	111110418	111125854	Cylc1	no	no	yes	no	A_XEN_A_ESC
chrX	111377217	111377289	n-TRcct4	no	no	no	no	A_XEN_B_ESC
chrX	111387837	111538097	Rps6ka6	no	no	no	no
chrX	111575204	111697079	Hdx	no	no	yes	no	A_XEN_A_ESC	1.21978
chrX	111896766	112127326	Tex16	no	no	no	no	A_XEN_B_ESC
chrX	112171438	112249350	4933403O08Rik	no	no	no	no	A_XEN_B_ESC
chrX	112311352	112372755	Apool	no	no	no	no	A_XEN_B_ESC
chrX	112384305	112406779	Satl1	no	no	no	XEN	A_XEN_B_ESC
chrX	112495274	112558343	2010106E10Rik	no	no	no	XEN
chrX	112600526	112635070	Zfp711	no	no	no	ESC	A_XEN_A_ESC	4.79077
chrX	112638427	112698711	Pof1b	no	no	no	ESC	A_XEN_A_ESC
chrX	112980864	113009754	Gm14936	no	no	no	no
chrX	113040592	113185539	Chm	no	no	yes	no	A_XEN_A_ESC
chrX	113074824	113074893	Mir361	no	no	no	no	A_XEN_A_ESC
chrX	113297496	113836386	Dach2	no	no	no	ESC
chrX	113332100	113332225	LOC115489245	no	no	no	no	A_XEN_A_ESC
chrX	114474333	114561129	Klhl4	no	no	yes	no	B_XEN_B_ESC
chrX	114905012	114905941	Ube2dnl1	no	no	no	no	A_XEN_A_ESC
chrX	114907582	114908510	Ube2dnl2	no	no	no	no	A_XEN_A_ESC
chrX	114926989	114928597	4930555B12Rik	no	no	no	no	A_XEN_A_ESC
chrX	114980925	114981385	Gm7429	no	no	no	no	A_XEN_A_ESC
chrX	115398815	115399195	LOC115486126	no	no	no	no	A_XEN_B_ESC
chrX	116345732	116345895	LOC115489241	no	no	no	ESC	B_XEN_A_ESC
chrX	116448944	116478783	Cpxcr1	no	no	no	XEN	B_XEN_A_ESC
chrX	116681178	116681525	H2afb2	no	no	no	no	A_XEN_B_ESC
chrX	117014757	117015104	H2afb1	no	no	no	no	A_XEN_A_ESC
chrX	118427227	118428258	Tgif2lx2	no	no	no	no	B_XEN_A_ESC
chrX	118479708	118480729	Tgif2lx1	no	no	no	no	B_XEN_A_ESC
chrX	119927196	119930165	Pabpc5	no	no	no	no	A_XEN_A_ESC
chrX	120280890	120290234	Gm30577	no	no	no	no	B_XEN_A_ESC
chrX	120290238	120910622	Pcdh11x	yes	no	yes	no	B_XEN_A_ESC
chrX	120312582	120313226	H2afb3	no	no	no	no	B_XEN_A_ESC
chrX	121011835	121011962	LOC115486097	no	no	no	no	A_XEN_A_ESC
chrX	121712089	121712224	LOC115486105	no	no	no	no	B_XEN_B_ESC
chrX	122394560	122397385	Nap1l3	no	no	no	no	B_XEN_A_ESC
chrX	123103523	123145654	Cldn34c1	no	no	no	no	B_XEN_A_ESC
chrX	123210420	123213303	Astx6	no	no	no	no	B_XEN_A_ESC
chrX	123220985	123222475	Srsx	no	no	no	no	B_XEN_A_ESC
chrX	123346785	123378718	Gm2411	no	no	no	no	B_XEN_B_ESC
chrX	123576286	123605024	Cldn34c2	no	no	no	no	B_XEN_B_ESC
chrX	123788212	123823149	Cldn34c3	no	no	no	no
chrX	123890525	123893753	Astx5	no	no	no	no
chrX	124016018	124044356	Gm5945	no	no	no	no	B_XEN_B_ESC
chrX	124127339	124135910	Vmn2r121	no	no	no	no	B_XEN_B_ESC
chrX	126129777	126171001	Gm14957	no	no	no	no	B_XEN_B_ESC
chrX	126812462	126834004	4932411N23Rik	no	no	no	no	B_XEN_A_ESC
chrX	126911249	126915314	Gm46686	no	no	no	no	B_XEN_A_ESC
chrX	127039972	127063986	Gm382	no	no	no	no	B_XEN_A_ESC
chrX	127327490	127327594	LOC115489200	no	no	no	no	B_XEN_A_ESC
chrX	127394293	127395898	4921511C20Rik	no	no	no	no	B_XEN_A_ESC
chrX	127721175	127736554	Cldn34c4	no	no	no	no	B_XEN_A_ESC
chrX	127906453	127906559	LOC115489182	no	no	no	no	B_XEN_A_ESC
chrX	128700546	128700653	LOC115489165	no	no	no	no	B_XEN_A_ESC
chrX	129051524	129067146	4930558G05Rik	no	yes	no	no	B_XEN_A_ESC
chrX	129156754	129156885	LOC115486104	no	no	no	no	B_XEN_A_ESC
chrX	129749668	130465834	Diaph2	no	no	no	no
chrX	130915299	130915427	LOC115486099	no	no	no	no	A_XEN_A_ESC
chrX	131702812	131702956	LOC115489232	no	no	no	XEN	B_XEN_A_ESC
chrX	132553714	132553844	LOC115486101	no	no	no	ESC	B_XEN_A_ESC
chrX	133582860	133689044	Pcdh19	no	no	no	no	A_XEN_A_ESC	5.15004
chrX	133687780	133707262	Gm26851	no	no	no	no	A_XEN_A_ESC
chrX	133851008	133865577	Tnmd	no	no	yes	no	A_XEN_A_ESC
chrX	133891068	133901208	Tspan6	no	no	yes	no	A_XEN_A_ESC
chrX	133908416	133932448	Srpx2	no	no	yes	no	A_XEN_A_ESC
chrX	133936385	133981821	Sytl4	no	no	yes	no	A_XEN_A_ESC	5.70838
chrX	134059176	134086822	Cstf2	no	no	no	no	A_XEN_A_ESC
chrX	134075316	134075397	Mir3112	no	no	no	no	A_XEN_A_ESC
chrX	134086421	134137711	Nox1	no	no	no	no	A_XEN_A_ESC
chrX	134149037	134185497	Xkrx	no	no	no	no	A_XEN_A_ESC
chrX	134187501	134208030	Arl13a	no	no	no	no	A_XEN_A_ESC
chrX	134222955	134277023	Trmt2b	no	no	no	no	A_XEN_A_ESC	1.16001
chrX	134295225	134305969	Tmem35a	no	no	no	no	A_XEN_A_ESC
chrX	134308084	134363104	Cenpi	no	no	no	no	A_XEN_A_ESC
chrX	134404124	134456574	Drp2	yes	no	no	no	A_XEN_A_ESC	5.72558
chrX	134460116	134476505	Taf7l	yes	no	no	no	A_XEN_A_ESC	-3.58124
chrX	134496810	134496916	LOC115489193	no	no	no	no	A_XEN_A_ESC
chrX	134537256	134541670	Timm8a1	yes	no	no	no	A_XEN_A_ESC	-1.21836
chrX	134542334	134583628	Btk	yes	no	no	no	A_XEN_A_ESC
chrX	134585654	134588062	Rpl36a	no	no	no	no	A_XEN_A_ESC	-1.22452
chrX	134588169	134601005	Gla	no	no	no	no	A_XEN_A_ESC
chrX	134601179	134607060	Hnrnph2	no	no	no	no	A_XEN_A_ESC
chrX	134684562	134686462	B230119M05Rik	no	no	no	no	A_XEN_A_ESC
chrX	134685650	134697775	Armcx4	no	no	no	no	A_XEN_A_ESC
chrX	134717913	134721917	Armcx1	no	no	no	no	A_XEN_A_ESC	-1.44318
chrX	134748455	134756666	Armcx6	no	no	no	no	A_XEN_A_ESC	-2.00233
chrX	134756552	134761457	Armcx3	no	no	no	no	A_XEN_A_ESC	1.1316
chrX	134757631	134757731	Mir7093	no	no	no	no	A_XEN_A_ESC
chrX	134804142	134809221	Armcx2	no	no	no	no	A_XEN_A_ESC	-9.93613
chrX	134944526	134964754	Nxf2	no	no	no	no	A_XEN_A_ESC
chrX	134971372	135009209	Zmat1	no	no	no	no
chrX	135022410	135060336	3632454L22Rik	no	no	no	no	A_XEN_B_ESC
chrX	135167528	135177653	Gm15023	yes	no	yes	no	A_XEN_B_ESC
chrX	135208686	135210687	Tceal6	no	no	yes	no	A_XEN_B_ESC
chrX	135233251	135233393	LOC115489228	no	no	no	no	A_XEN_B_ESC
chrX	135270850	135274368	Pramel	no	no	no	no	B_XEN_B_ESC
chrX	135302289	135312636	Pramel3	no	no	no	no	B_XEN_B_ESC
chrX	135373250	135383400	Gm5128	no	no	no	no	B_XEN_B_ESC
chrX	135433802	135444004	Gm7903	no	no	no	no	B_XEN_B_ESC
chrX	135494554	135504755	AV320801	yes	no	yes	no
chrX	135579555	135598818	Nxf7	yes	no	no	no	A_XEN_A_ESC	9.99649
chrX	135612954	135627705	Prame	yes	no	no	no	A_XEN_A_ESC
chrX	135654698	135693790	Tcp11x2	no	no	no	no	A_XEN_A_ESC
chrX	135718667	135725261	Tmsb15a	no	yes	no	no	A_XEN_A_ESC
chrX	135742692	135747328	Armcx5	no	yes	no	no	A_XEN_A_ESC
chrX	135742692	135803468	Gprasp1	no	yes	no	no	A_XEN_A_ESC	-1.18451
chrX	135746716	135746769	Mir7646	no	no	no	no	A_XEN_A_ESC
chrX	135786114	135786217	Mir1970	no	no	no	no	A_XEN_A_ESC
chrX	135839034	135844730	Gprasp2	no	yes	no	no	A_XEN_A_ESC	-2.51242
chrX	135841639	135891081	Bhlhb9	no	no	no	no	A_XEN_A_ESC
chrX	135934920	135983650	Gm31214	no	no	no	no	A_XEN_A_ESC
chrX	135993820	135995359	Arxes2	no	no	no	no	A_XEN_A_ESC
chrX	136033367	136034946	Arxes1	no	no	no	no	A_XEN_A_ESC	-1.35687
chrX	136066565	136068236	Bex2	yes	no	no	no	A_XEN_A_ESC
chrX	136071523	136139579	Nxf3	yes	no	no	no	A_XEN_A_ESC
chrX	136104603	136115420	5730412P04Rik	yes	no	no	no	A_XEN_A_ESC
chrX	136138996	136140443	Bex4	yes	no	no	no	A_XEN_A_ESC	1.6358
chrX	136168984	136172251	Tceal8	no	no	no	no	A_XEN_A_ESC	1.84895
chrX	136183245	136183360	Mir6383	no	no	no	no	A_XEN_A_ESC
chrX	136189900	136200652	Gm41901	no	no	no	no	A_XEN_A_ESC
chrX	136195732	136195804	n-TKctt19	no	no	no	no	A_XEN_A_ESC
chrX	136200948	136203884	Tceal5	no	no	no	no	A_XEN_A_ESC	6.10939
chrX	136213972	136215513	Bex1	no	no	no	no	A_XEN_A_ESC
chrX	136214919	136215477	LOC115489115	no	no	no	no	A_XEN_A_ESC
chrX	136224041	136226100	Tceal7	no	no	no	no	A_XEN_A_ESC
chrX	136242830	136245037	Gm39535	no	no	no	no	A_XEN_A_ESC
chrX	136245080	136247139	Tceal9	no	no	no	no	A_XEN_A_ESC	1.42833
chrX	136270253	136271978	Bex3	no	no	no	no	A_XEN_A_ESC	1.38533
chrX	136357602	136357673	n-TAtgc2	no	no	no	no	A_XEN_A_ESC
chrX	136367721	136367792	n-TAcgc4	no	no	no	no	A_XEN_A_ESC
chrX	136379366	136379437	n-TAcgc7	no	no	no	no	A_XEN_A_ESC
chrX	136380747	136380818	n-TAtgc6	no	no	no	no	A_XEN_A_ESC
chrX	136395522	136395593	n-TAcgc6	no	no	no	no	A_XEN_A_ESC
chrX	136396904	136396975	n-TAtgc7	no	no	no	no	A_XEN_A_ESC
chrX	136401868	136401939	n-TAcgc5	no	no	no	no	A_XEN_A_ESC
chrX	136430365	136430436	n-TAtgc4	no	no	no	no	A_XEN_A_ESC
chrX	136438994	136490113	Gm14991	no	no	no	no	A_XEN_A_ESC
chrX	136447927	136544077	Kir3dl2	no	no	no	no	A_XEN_A_ESC
chrX	136517999	136534306	Kir3dl1	no	yes	no	no	A_XEN_A_ESC
chrX	136553725	136553796	n-TAtgc3	no	no	no	no	A_XEN_A_ESC
chrX	136567865	136567936	n-TAcgc2	no	no	no	no	A_XEN_A_ESC
chrX	136569246	136569317	n-TAtgc8	no	no	no	no	A_XEN_A_ESC
chrX	136590365	136590436	n-TAtgc1	no	no	no	no	A_XEN_A_ESC
chrX	136590837	136668378	Tceal3	no	no	no	no	A_XEN_A_ESC
chrX	136703535	136708786	Gm39536	no	no	no	no	A_XEN_A_ESC
chrX	136707982	136709873	Tceal1	no	no	no	no	A_XEN_A_ESC	-2.80135
chrX	136732942	136743686	Morf4l2	no	no	no	no	A_XEN_A_ESC
chrX	136742957	136803364	BC065397	no	no	no	no	A_XEN_A_ESC	1.07794
chrX	136754515	136780141	Glra4	no	no	no	no	A_XEN_A_ESC
chrX	136820148	136838582	Plp1	no	no	no	no	A_XEN_A_ESC	-4.6705
chrX	136858147	136868556	Rab9b	no	no	no	no	A_XEN_A_ESC
chrX	136927325	136928373	H2bfm	no	no	no	no	A_XEN_A_ESC
chrX	136954988	136957979	Tmsb15b2	no	no	no	no	A_XEN_A_ESC
chrX	136954988	136976874	Tmsb15l	no	no	no	no	A_XEN_A_ESC	-1.73693
chrX	136974022	136976874	Tmsb15b1	no	no	no	no	A_XEN_A_ESC
chrX	136981116	137038302	Slc25a53	no	no	no	no	A_XEN_A_ESC
chrX	136992379	136998472	Zcchc18	no	no	no	no	A_XEN_A_ESC
chrX	137049594	137082503	Fam199x	no	no	no	no	A_XEN_A_ESC
chrX	137115397	137122131	Esx1	no	no	no	no	A_XEN_A_ESC
chrX	137570754	138849077	Il1rapl2	yes	no	yes	no
chrX	138208158	138209580	Tex13a	no	no	no	no	A_XEN_A_ESC
chrX	138303307	138303413	LOC115489274	no	no	no	no	B_XEN_A_ESC
chrX	138422715	138422817	LOC115489191	no	no	no	no	B_XEN_A_ESC
chrX	138914231	139010532	Nrk	no	no	no	no	A_XEN_A_ESC	7.13748
chrX	139079249	139085270	Serpina7	no	yes	no	no	A_XEN_A_ESC
chrX	139086243	139093403	4930513O06Rik	no	yes	no	no	A_XEN_A_ESC
chrX	139179228	139181009	4933428M09Rik	no	no	no	no	A_XEN_A_ESC
chrX	139209977	139238335	Pwwp3b	no	no	no	no	A_XEN_A_ESC	4.19268
chrX	139240226	139357738	Platr21	no	no	no	no	A_XEN_A_ESC	-3.02664
chrX	139333683	139338169	Trap1a	no	no	no	no	A_XEN_A_ESC
chrX	139480367	139554584	Radx	no	no	no	no	A_XEN_A_ESC
chrX	139563340	139673145	Rnf128	no	no	no	no	A_XEN_A_ESC	1.84056
chrX	139684964	139754221	Tbc1d8b	no	no	no	no	A_XEN_A_ESC	3.23706
chrX	139779681	139782353	Ripply1	no	yes	no	no	A_XEN_A_ESC	-9.77856
chrX	139800808	139811386	Cldn2	no	yes	no	no	A_XEN_A_ESC
chrX	139821635	139871692	Morc4	no	yes	no	no	A_XEN_A_ESC	4.51484
chrX	139887861	139897590	LOC115489120	no	no	no	no	A_XEN_A_ESC
chrX	139889511	139998595	Rbm41	no	no	no	no	A_XEN_A_ESC
chrX	140006802	140062707	Nup62cl	no	no	no	no	A_XEN_A_ESC
chrX	140062879	140106797	Pih1h3b	no	no	no	no	A_XEN_A_ESC
chrX	140127729	140139265	Gm39537	no	no	no	no	A_XEN_A_ESC
chrX	140176565	140176707	LOC115489225	no	no	no	no	A_XEN_A_ESC
chrX	140277123	140435467	Frmpd3	no	no	no	ESC & XEN	A_XEN_A_ESC
chrX	140310948	140311012	Mir3475	no	no	no	ESC	A_XEN_A_ESC
chrX	140333846	140385943	Gm32113	no	no	no	ESC & XEN	A_XEN_A_ESC
chrX	140456603	140476140	Prps1	no	no	no	XEN	A_XEN_A_ESC	-2.64724
chrX	140521565	140534432	Gm39538	no	no	no	no	A_XEN_A_ESC
chrX	140539528	140600522	Tsc22d3	no	no	no	no	A_XEN_A_ESC
chrX	140664304	140767715	Mid2	no	no	no	no	A_XEN_A_ESC
chrX	140679696	140679802	LOC115489195	no	no	no	no	A_XEN_A_ESC
chrX	140776199	140796880	Eif2c5	no	no	no	no	A_XEN_A_ESC
chrX	140808307	140813433	Tex13b	no	no	no	no	A_XEN_A_ESC	7.25257
chrX	140907608	140939472	Vsig1	no	no	no	no	A_XEN_A_ESC
chrX	140948425	140956711	Psmd10	no	no	no	no	A_XEN_A_ESC
chrX	140953877	141164270	Atg4a	no	no	no	no
chrX	141165403	141474095	Col4a6	no	no	yes	no
chrX	141182880	141188927	Gm39539	no	no	no	no	B_XEN_B_ESC
chrX	141475370	141689236	Col4a5	no	no	no	no
chrX	141710998	141725217	Irs4	no	no	no	no	B_XEN_A_ESC
chrX	141722870	141728144	LOC115489113	no	no	no	no	B_XEN_A_ESC
chrX	142079286	142197276	Gucy2f	no	no	yes	no	A_XEN_A_ESC
chrX	142226770	142239700	Nxt2	no	no	yes	no	A_XEN_A_ESC
chrX	142297505	142299237	Gm5643	no	no	no	no	A_XEN_A_ESC
chrX	142304753	142306198	Kcne1l	no	no	no	no	A_XEN_A_ESC
chrX	142317993	142390802	Acsl4	no	no	no	no	A_XEN_A_ESC
chrX	142485322	142485447	LOC115486098	no	no	no	no	A_XEN_A_ESC
chrX	142680347	142843494	Tmem164	yes	no	no	no	A_XEN_A_ESC	1.73442
chrX	142739000	142739097	Mir652	no	no	no	no	A_XEN_A_ESC
chrX	142851146	142966726	Ammecr1	yes	no	no	no	A_XEN_A_ESC
chrX	143058276	143105330	Rtl9	no	no	no	no	A_XEN_A_ESC
chrX	143285674	143394263	Chrdl1	no	no	no	no	A_XEN_B_ESC
chrX	143413898	143414026	LOC115486113	no	no	no	no	A_XEN_B_ESC
chrX	143518366	143797796	Pak3	no	no	yes	no
chrX	143802236	143827412	Capn6	no	no	no	no	A_XEN_A_ESC	8.64629
chrX	143855842	143933396	Dcx	no	no	no	no	A_XEN_A_ESC
chrX	143942083	143949732	Gm33039	no	no	no	no	A_XEN_A_ESC
chrX	144153695	144166274	A730046J19Rik	no	no	no	no	A_XEN_A_ESC
chrX	144297790	144297899	Mir680-2	yes	no	no	no	A_XEN_A_ESC
chrX	144314446	144317981	Gm33235	no	no	no	no	A_XEN_A_ESC
chrX	144317966	144374450	Alg13	no	no	yes	no	A_XEN_A_ESC	-3.38634
chrX	144377327	144688180	Trpc5	no	no	yes	no	A_XEN_A_ESC
chrX	144455876	144477063	Trpc5os	no	no	no	no	A_XEN_A_ESC	5.49949
chrX	144552758	144556239	Mageb16-ps1	no	no	no	no	A_XEN_A_ESC
chrX	144688209	145122414	Rtl4	no	no	no	no
chrX	145039344	145039414	Mir3472	no	no	no	no	B_XEN_A_ESC
chrX	145160477	145160621	LOC115489220	no	no	no	ESC	B_XEN_A_ESC
chrX	145290359	145372392	Lhfpl1	no	no	no	XEN	A_XEN_B_ESC
chrX	145446424	145505966	Amot	no	no	no	no	A_XEN_B_ESC	5.67207
chrX	146962464	147197277	Htr2c	no	no	yes	no
chrX	146994390	146994508	Snora35	no	no	yes	no	B_XEN_B_ESC
chrX	146999405	146999509	Gm22650	no	no	no	no	B_XEN_B_ESC
chrX	147002259	147002366	Mir764	no	no	yes	no	B_XEN_A_ESC
chrX	147009441	147009527	Mir1912	no	no	yes	no	B_XEN_A_ESC
chrX	147010601	147010686	Mir1264	no	no	yes	no	B_XEN_A_ESC
chrX	147064905	147065002	Mir1298	no	no	yes	no	B_XEN_A_ESC
chrX	147106965	147107047	Mir1911	no	no	no	no	B_XEN_A_ESC
chrX	147158210	147158321	Mir448	no	no	yes	no	B_XEN_A_ESC
chrX	147383478	147429192	Il13ra2	no	no	no	no	A_XEN_B_ESC
chrX	147470375	147554103	Lrch2	no	no	no	no		-6.44046
chrX	147484293	147484421	LOC115486124	no	no	no	no	A_XEN_B_ESC
chrX	147789653	147833116	Gm15128	no	no	no	no	B_XEN_B_ESC	8.9758
chrX	147992993	148033174	Gm15080	no	no	no	no		12.4819
chrX	148180675	148224710	Gm15107	no	no	no	no		6.62352
chrX	148314467	148354726	Gm15109	no	no	no	no		5.00026
chrX	148488949	148521446	Gm15114	no	no	no	no	B_XEN_B_ESC
chrX	148663588	148703849	Gm15127	no	yes	no	no	B_XEN_B_ESC	5.52969
chrX	148857694	148924139	Luzp4	no	no	no	no	B_XEN_B_ESC	6.3388
chrX	149097952	149138152	Ott	no	no	no	no
chrX	149272377	149305003	Gm15093	no	no	no	no		5.16463
chrX	149447617	149487784	Gm15085	no	no	no	no
chrX	149594601	149636621	Gm10439	yes	no	no	no	B_XEN_B_ESC	4.87003
chrX	149784425	149826694	Gm15097	no	no	no	no	B_XEN_B_ESC
chrX	149941618	149984982	Gm15091	no	yes	no	no	B_XEN_B_ESC	-2.6514
chrX	150157426	150177319	Gm20153	no	no	no	no	B_XEN_B_ESC
chrX	150311924	150336719	Gm15104	no	no	no	XEN	B_XEN_B_ESC
chrX	150397775	150495036	Tmem29	no	no	yes	XEN	B_XEN_B_ESC
chrX	150426974	150588206	Apex2	no	no	no	no
chrX	150547385	150547445	Mir3620	no	no	no	no	A_XEN_A_ESC
chrX	150547417	150570622	Alas2	no	no	yes	no	A_XEN_A_ESC
chrX	150588230	150643878	Pfkfb1	no	no	no	no	A_XEN_A_ESC
chrX	150644710	150657583	Tro	no	no	no	no	A_XEN_A_ESC
chrX	150710574	150712406	Gm33991	no	no	no	no	A_XEN_A_ESC
chrX	150806421	150814362	Maged2	no	no	no	no	A_XEN_A_ESC	1.52709
chrX	150807859	150807986	LOC115489243	no	no	no	no	A_XEN_A_ESC
chrX	150826917	150857407	Itih5l-ps	no	no	no	no	A_XEN_A_ESC
chrX	150983133	151017322	Gnl3l	yes	no	no	no	A_XEN_A_ESC	-1.81858
chrX	151041242	151046092	Gm46690	no	no	no	no	A_XEN_A_ESC
chrX	151046141	151089686	Fgd1	no	no	no	no	A_XEN_A_ESC	-2.57737
chrX	151087094	151096543	Tsr2	no	no	no	no	A_XEN_A_ESC	-1.17522
chrX	151168777	151320194	Wnk3	no	yes	no	no	A_XEN_A_ESC
chrX	151261918	151262021	LOC115489173	no	no	no	no	A_XEN_A_ESC
chrX	151313335	151341879	A230072E10Rik	no	yes	no	no	A_XEN_A_ESC
chrX	151342519	151474139	Fam120c	no	yes	no	no	A_XEN_A_ESC
chrX	151520641	151633859	Phf8	no	no	no	no	A_XEN_A_ESC
chrX	151539700	151539805	LOC115489215	no	no	no	no	A_XEN_A_ESC
chrX	151777671	151777789	LOC115489235	no	no	no	no	A_XEN_A_ESC
chrX	151800785	151935417	Huwe1	no	no	no	no	A_XEN_A_ESC
chrX	151859562	151859637	Mir3113	no	no	no	no	A_XEN_A_ESC
chrX	151912346	151912428	Mirlet7f-2	no	no	no	no	A_XEN_A_ESC
chrX	151913214	151913321	Mir98	no	no	no	no	A_XEN_A_ESC
chrX	152001896	152004442	Hsd17b10	no	no	no	no	A_XEN_A_ESC	-1.81682
chrX	152004580	152016886	Ribc1	no	no	no	no	A_XEN_A_ESC
chrX	152009641	152014306	Gm39540	no	no	no	no	A_XEN_A_ESC
chrX	152016428	152061973	Smc1a	no	no	no	no	A_XEN_A_ESC
chrX	152110432	152111413	Gm15266	no	no	no	no	A_XEN_A_ESC
chrX	152144183	152225237	Iqsec2	no	yes	no	no	A_XEN_A_ESC
chrX	152200748	152203096	LOC115489119	no	no	no	no	A_XEN_A_ESC
chrX	152233198	152279102	Kdm5c	no	yes	no	no	A_XEN_A_ESC
chrX	152294824	152327493	Kantr	no	no	no	no	A_XEN_A_ESC
chrX	152336851	152342484	Tspyl2	no	no	no	no	A_XEN_A_ESC
chrX	152343598	152368736	Gpr173	no	no	no	no	A_XEN_A_ESC
chrX	152368572	152416702	3010001F23Rik	no	no	no	no	A_XEN_A_ESC
chrX	152432477	152434673	Gm4750	no	no	no	no	A_XEN_A_ESC
chrX	152506553	152514599	Gm41902	no	no	no	no	A_XEN_A_ESC
chrX	152537528	152564198	Cldn34a	no	no	no	no	A_XEN_A_ESC
chrX	152609509	152770788	Shroom2	no	no	no	no	A_XEN_A_ESC
chrX	152781921	152808651	Gpr143	no	no	no	no	A_XEN_A_ESC
chrX	153006469	153011364	Usp51	yes	no	no	no	A_XEN_B_ESC	-1.45089
chrX	153036166	153037563	Mageh1	yes	no	no	no	A_XEN_B_ESC
chrX	153037629	153072915	9530051G07Rik	yes	no	no	no	A_XEN_B_ESC
chrX	153114581	153132861	Foxr2	no	no	no	no	A_XEN_B_ESC	-7.46511
chrX	153137644	153190192	Rragb	no	no	no	no	A_XEN_B_ESC	-6.43268
chrX	153225339	153398925	Klf8	no	no	no	no	A_XEN_B_ESC
chrX	153498232	153501562	Ubqln2	no	no	no	no	A_XEN_B_ESC	5.02167
chrX	153558593	153559435	Cypt3	no	no	no	no	A_XEN_B_ESC
chrX	153568014	153623291	Gm39543	no	no	no	no	A_XEN_B_ESC
chrX	153576488	153576594	LOC115489275	no	no	no	no	A_XEN_B_ESC
chrX	153685154	153696386	Kctd12b	no	no	yes	no	A_XEN_B_ESC
chrX	153723477	153741302	Nbdy	no	no	no	no	A_XEN_B_ESC	-1.24408
chrX	153832004	153834243	Spin2c	no	no	no	no	A_XEN_B_ESC	4.07043
chrX	154001590	154012640	Samt1	no	yes	yes	no	B_XEN_B_ESC
chrX	154022780	154033827	4921511M17Rik	no	yes	yes	no	B_XEN_B_ESC
chrX	154043986	154055041	Gm10057	no	no	yes	no	B_XEN_B_ESC
chrX	154065195	154069350	Gm15143	no	no	no	no	B_XEN_B_ESC
chrX	154079567	154082604	Gm5947	no	no	no	no	B_XEN_B_ESC
chrX	154109633	154120685	Gm15140	no	yes	yes	no	B_XEN_B_ESC
chrX	154130840	154134052	Gm5645	no	no	no	no	B_XEN_B_ESC
chrX	154152571	154156887	Gm16445	no	yes	no	no	B_XEN_B_ESC
chrX	154339225	154343392	4930524N10Rik	no	no	no	no	B_XEN_B_ESC
chrX	154398207	154402162	Gm5646	no	no	no	no	B_XEN_B_ESC
chrX	154482002	154484682	Samt4	no	no	no	no	B_XEN_B_ESC
chrX	154575228	154579330	Samt2	yes	no	no	no	B_XEN_B_ESC
chrX	154635586	154639142	Gm15142	no	no	no	no	B_XEN_B_ESC
chrX	154711258	154711365	LOC115489174	no	no	no	no	B_XEN_B_ESC
chrX	154733207	154738779	Gm39544	no	no	no	no	B_XEN_B_ESC
chrX	154767593	154768808	Gm35136	no	no	no	no	A_XEN_B_ESC
chrX	154886803	154913643	Cldn34b1	no	no	no	no	A_XEN_B_ESC
chrX	154923895	154936074	Magea6	no	no	no	no	A_XEN_B_ESC
chrX	154948180	154959031	Magea3	no	no	no	no	A_XEN_B_ESC
chrX	154979344	154979448	LOC115489162	no	no	no	no	A_XEN_B_ESC
chrX	154985775	154995850	Magea8	no	no	no	no	A_XEN_B_ESC
chrX	155027201	155033313	Magea2	no	no	yes	no	B_XEN_B_ESC
chrX	155046615	155046719	LOC115489166	no	no	no	no	B_XEN_B_ESC
chrX	155053061	155063151	Magea5	no	no	yes	no	B_XEN_B_ESC
chrX	155088519	155089790	Magea1	no	no	yes	no	B_XEN_B_ESC
chrX	155124917	155147849	Cldn34b2	no	no	no	no	B_XEN_B_ESC
chrX	155139896	155140027	LOC115486108	no	no	no	no	B_XEN_B_ESC
chrX	155213126	155216449	Sat1	no	no	no	no	B_XEN_B_ESC
chrX	155262443	155297654	Acot9	no	no	no	no	A_XEN_A_ESC	-1.45764
chrX	155323918	155342272	Prdx4	no	no	no	ESC	A_XEN_A_ESC
chrX	155355287	155392524	Gm39545	no	no	no	ESC	A_XEN_A_ESC
chrX	155387313	155387456	LOC115489223	no	no	no	ESC	A_XEN_A_ESC
chrX	155569736	155624170	Ptchd1	no	no	no	no	B_XEN_A_ESC
chrX	155624536	156062072	Gm15155	no	no	no	no	B_XEN_A_ESC
chrX	156539483	156540117	4930503H13Rik	no	no	no	no	B_XEN_A_ESC
chrX	156840563	156840758	LOC115489265	no	no	no	no	B_XEN_A_ESC
chrX	157162075	157415286	Phex	no	no	no	no	A_XEN_A_ESC
chrX	157259809	157261022	LOC115489144	no	no	no	no	A_XEN_A_ESC
chrX	157299490	157299621	LOC115486092	no	no	no	no	A_XEN_A_ESC
chrX	157430604	157430739	LOC115486096	no	no	no	no	A_XEN_A_ESC
chrX	157443851	157492287	Sms	yes	no	no	no	A_XEN_A_ESC	-1.65452
chrX	157540804	157541750	Gm6568	yes	no	no	no	A_XEN_A_ESC
chrX	157547822	157598715	Mbtps2	yes	no	no	no	A_XEN_A_ESC
chrX	157566119	157568985	Yy2	no	no	no	no	A_XEN_A_ESC
chrX	157698973	157752591	Smpx	no	no	yes	no
chrX	157757180	157759748	Gm15169	no	no	no	no	B_XEN_A_ESC
chrX	157818435	157821060	Klhl34	no	no	no	no	B_XEN_A_ESC
chrX	157821430	158044458	Cnksr2	no	no	no	no
chrX	159255665	159368244	Rps6ka3	no	no	no	ESC & XEN	A_XEN_A_ESC
chrX	159372178	159389621	Eif1ax	no	no	no	ESC	A_XEN_A_ESC	-1.72571
chrX	159414492	159498958	Map7d2	no	no	no	ESC	A_XEN_A_ESC	-1.3521
chrX	159507549	159516563	Gm39546	no	no	no	no	A_XEN_A_ESC
chrX	159532642	159593081	Bclaf3	no	no	no	no	A_XEN_A_ESC	-2.65124
chrX	159626892	159975920	Sh3kbp1	yes	no	no	no		2.93616
chrX	159988204	160123351	Map3k15	no	yes	no	no		-1.81816
chrX	160122219	160138430	Pdha1	no	yes	no	no	A_XEN_A_ESC
chrX	160134585	160138247	Gm39547	no	no	no	no	A_XEN_A_ESC
chrX	160328737	160338598	Gm39548	no	no	no	no	A_XEN_A_ESC
chrX	160390318	160498076	Adgrg2	no	no	no	no	A_XEN_A_ESC	6.5303
chrX	160488517	160499818	Gm15241	no	no	no	no	A_XEN_A_ESC
chrX	160501904	160598879	Phka2	no	no	no	no	A_XEN_B_ESC
chrX	160622419	160751290	Ppef1	no	no	no	no
chrX	160765819	160799663	Rs1	no	no	no	no	A_XEN_A_ESC
chrX	160766110	160766182	n-TVtac3	no	no	no	no	A_XEN_A_ESC
chrX	160784308	160994681	Cdkl5	no	no	no	no	A_XEN_A_ESC
chrX	160902116	160907052	Gja6	no	no	no	no	A_XEN_A_ESC
chrX	161082525	161258218	Scml2	no	no	no	XEN
chrX	161297856	161334722	Gm15262	no	no	no	ESC	A_XEN_A_ESC
chrX	161357881	161363787	Gm36049	no	no	no	ESC	A_XEN_A_ESC
chrX	161717036	161779494	Rai2	no	no	no	no
chrX	161814693	161821395	Scml1	no	no	no	no	A_XEN_A_ESC
chrX	161825325	161827970	LOC115489138	no	no	no	no	A_XEN_A_ESC
chrX	161833290	162159441	Nhs	no	yes	no	no	A_XEN_A_ESC	-2.8618
chrX	162069457	162069563	LOC115489272	no	no	no	no	A_XEN_A_ESC
chrX	162114238	162114341	LOC115489184	no	no	no	no	A_XEN_A_ESC
chrX	162411952	162643705	Reps2	no	yes	no	no	A_XEN_A_ESC
chrX	162735078	162736613	Gm15201	no	no	no	no	A_XEN_A_ESC
chrX	162748556	162748674	LOC115489242	no	no	no	no	A_XEN_A_ESC
chrX	162760372	162779090	Rbbp7	no	no	no	no	A_XEN_A_ESC	1.03829
chrX	162778917	162829454	Txlng	no	no	yes	no	A_XEN_A_ESC	-1.89412
chrX	162850158	162850264	LOC115489203	no	no	no	no	A_XEN_A_ESC
chrX	162856843	162888462	Syap1	no	no	yes	no	A_XEN_A_ESC
chrX	162874918	162874995	Mir3473a	no	no	no	no	A_XEN_A_ESC
chrX	162901268	163034541	Ctps2	no	no	yes	no	A_XEN_A_ESC	-5.82974
chrX	162961992	162964599	S100g	no	no	no	no	A_XEN_A_ESC	10.8003
chrX	163150391	163150497	LOC115489163	no	no	no	no	A_XEN_A_ESC
chrX	163245952	163273392	LOC102640295	no	no	no	no	A_XEN_A_ESC
chrX	163388772	163388891	LOC115489246	no	no	no	no	A_XEN_A_ESC
chrX	163513904	163549736	Grpr	no	no	no	no	A_XEN_A_ESC
chrX	163760139	163761332	Rnf138rt1	no	no	no	no	A_XEN_A_ESC
chrX	163908097	163909774	LOC115489151	no	no	no	no	A_XEN_A_ESC
chrX	163908454	163933666	Ap1s2	no	no	no	no	A_XEN_A_ESC
chrX	163932594	163958666	Zrsr2	no	no	no	no	A_XEN_A_ESC
chrX	163958741	163983833	Gm38561	no	no	no	no	A_XEN_A_ESC	2.23496
chrX	163976822	164028010	Car5b	no	no	no	no	A_XEN_A_ESC
chrX	164070703	164076493	Siah1b	no	yes	no	no	A_XEN_A_ESC	-1.62328
chrX	164090187	164118859	Cltrn	no	no	no	no	A_XEN_A_ESC
chrX	164139342	164188418	Ace2	no	yes	no	no	A_XEN_A_ESC
chrX	164192842	164258193	Bmx	no	no	no	no	A_XEN_A_ESC
chrX	164269431	164373013	Pir	no	no	no	no	A_XEN_A_ESC	-2.48196
chrX	164280489	164280632	LOC115489226	no	no	no	no	A_XEN_A_ESC
chrX	164283096	164283225	LOC115486095	no	no	no	no	A_XEN_A_ESC
chrX	164373522	164402650	Vegfd	no	no	no	no	A_XEN_A_ESC
chrX	164419780	164433916	Piga	no	no	yes	no	A_XEN_A_ESC	-1.1589
chrX	164436953	164459170	Asb11	no	no	yes	no	A_XEN_A_ESC
chrX	164497903	164539752	Asb9	no	no	yes	no
chrX	164936169	164980505	Mospd2	no	no	no	no	B_XEN_B_ESC
chrX	164980480	164997272	Fancb	no	no	no	no	B_XEN_B_ESC
chrX	165129017	165327867	Glra2	no	no	yes	no	B_XEN_B_ESC
chrX	165717409	165717515	LOC115489159	no	no	no	no	B_XEN_B_ESC
chrX	166170454	166190512	Gemin8	no	no	yes	no	A_XEN_A_ESC
chrX	166238943	166389033	Gpm6b	no	no	yes	no
chrX	166386573	166440704	Ofd1	no	no	no	no	A_XEN_B_ESC
chrX	166440702	166453140	Trappc2	no	no	no	no	A_XEN_B_ESC
chrX	166457251	166479867	Rab9	no	no	no	no	A_XEN_B_ESC	-1.15198
chrX	166499810	166518603	Tceanc	no	no	no	no	A_XEN_B_ESC	-3.25271
chrX	166523007	166585716	Egfl6	no	no	no	no	A_XEN_B_ESC
chrX	166662025	166689812	Gm1720	no	yes	no	no	A_XEN_B_ESC
chrX	166802175	166824521	Gm36547	no	no	no	no	A_XEN_B_ESC
chrX	166839965	166841005	Gm36867	no	no	no	no	A_XEN_B_ESC
chrX	166841656	166852490	Gm36918	no	no	no	no	A_XEN_B_ESC
chrX	166857278	166868780	Gm15230	no	no	no	no	A_XEN_B_ESC
chrX	166868858	166884582	Gm30354	no	no	no	no	A_XEN_B_ESC
chrX	167063449	167070370	Gm8817	no	no	no	no	A_XEN_B_ESC
chrX	167088033	167102110	Gm15232	no	no	no	no	A_XEN_B_ESC
chrX	167160158	167170088	Gm39549	no	no	no	no	A_XEN_B_ESC
chrX	167207093	167213479	Tmsb4x	no	no	no	no	A_XEN_B_ESC
chrX	167241123	167264329	Tlr8	no	no	yes	no	A_XEN_B_ESC
chrX	167303380	167330574	Tlr7	no	no	yes	no	A_XEN_B_ESC
chrX	167346320	167382872	Prps2	no	no	yes	no	A_XEN_B_ESC	-1.35389
chrX	167471306	168577241	Frmpd4	no	no	yes	no
chrX	168623830	168624815	Gm39550	no	no	no	no	A_XEN_A_ESC
chrX	168651267	168674354	Msl3	no	no	no	no	A_XEN_A_ESC	3.30857
chrX	168795094	169304440	Arhgap6	yes	yes	no	no		7.57884
chrX	169176114	169187209	Amelx	no	no	no	no	A_XEN_B_ESC
chrX	169311530	169320374	Hccs	no	yes	no	no	B_XEN_B_ESC
chrX	169320379	169370141	Gm15246	no	no	no	no	B_XEN_B_ESC	-2.252
chrX	169447830	169475913	Gm15245	no	no	no	no	B_XEN_B_ESC
chrX	169685199	169990798	Mid1	no	no	no	no	B_XEN_B_ESC	-3.51172
chrX	169695781	169695918	LOC115489218	no	no	no	no	B_XEN_B_ESC
chrX	169776378	169779635	4933400A11Rik	no	no	no	no	B_XEN_B_ESC
chrX	169975043	169978917	G530011O06Rik	no	no	no	no	B_XEN_B_ESC
chrX	170010526	170018797	Erdr1	no	no	no	no
chrX	170672644	170678054	Asmt	no	no	no	no
chrY	206150	207789	1700020D14Rik	no	no	no	no
chrY	321658	323296	Gm29089	no	no	no	no
chrY	725207	797409	Zfy1	no	no	no	no
chrY	818612	843684	Uba1y	no	no	no	no		-11.1016
chrY	897566	943813	Kdm5d	no	no	no	no
chrY	1010562	1049134	Eif2s3y	no	no	no	no		-14.8646
chrY	1055764	1058868	Tspy-ps	no	no	no	no
chrY	1085187	1245773	Uty	no	no	no	no		-13.7129
chrY	1260715	1286628	Ddx3y	no	no	no	no		-13.772
chrY	1298961	1459782	Usp9y	no	no	no	no
chrY	1308273	1308375	LOC115489306	no	no	no	no
chrY	2106175	2170409	Zfy2	no	no	no	no
chrY	2346449	2348631	Gm39555	no	no	no	no
chrY	2599099	2599434	H2al2c	no	no	no	no
chrY	2662471	2663658	Sry	no	no	no	no
chrY	2720339	2720674	H2al2b	no	no	no	no
chrY	2785165	2796224	Gm4064	no	no	no	no
chrY	2830680	2841858	Rbmy	no	no	no	no
chrY	2862139	2873496	Gm10256	no	no	no	no
chrY	2900989	2912210	Gm10352	no	no	no	no
chrY	3294972	3306449	Gm21677	no	no	no	no
chrY	3326746	3345329	Gm21693	no	no	no	no
chrY	3367143	3378783	Gm21704	no	no	no	no
chrY	3399184	3410167	Gm21708	no	no	no	no
chrY	3771673	3783271	Gm3376	no	no	no	no
chrY	4341127	4381724	Gm21064	no	no	no	no
chrY	5045445	5046128	Gm20918	no	no	no	no
chrY	5727496	5728179	LOC108168658	no	no	no	no
chrY	6268725	6269423	Gm20873	no	no	no	no
chrY	6916434	6917118	Gm20830	no	no	no	no
chrY	7167094	7167777	LOC108168669	no	no	no	no
chrY	7255234	7279825	Gm28998	no	no	no	no
chrY	7636216	7636973	Gm20826	no	no	no	no
chrY	7724389	7749003	Gm28576	no	no	no	no
chrY	8069310	8069993	LOC108168578	no	no	no	no
chrY	8832249	8835169	Gm20815	no	no	no	no
chrY	9131005	9132555	Gm21292	no	no	no	no
chrY	10065798	10066481	LOC108168657	no	no	no	no
chrY	10144861	10145655	Gm21310	no	no	no	no
chrY	10322751	10323434	Gm20834	no	no	no	no
chrY	10533730	10534524	Gm20737	no	no	no	no
chrY	10750128	10750922	Gm20777	no	no	no	no
chrY	11197162	11197848	Gm20828	no	no	no	no
chrY	12383184	12383867	Gm20812	no	no	no	no
chrY	12688110	12690067	Gm21379	no	no	no	no
chrY	13044413	13045207	Gm20807	no	no	no	no
chrY	13163486	13164280	Gm21425	no	no	no	no
chrY	13222956	13224561	LOC115489290	no	no	no	no
chrY	13252391	13254832	Gm21440	no	no	no	no
chrY	13376403	13378797	Gm21454	no	no	no	no
chrY	13495642	13496340	Gm20773	no	no	no	no
chrY	13910343	13911137	Gm20836	no	no	no	no
chrY	14029700	14030494	Gm20928	no	no	no	no
chrY	14402154	14426602	Gm30737	no	no	no	no
chrY	14801601	14803936	LOC115489302	no	no	no	no
chrY	15155266	15168330	Gm31511	no	no	no	no
chrY	15882559	15883245	Gm20822	no	no	no	no
chrY	17093879	17095887	Gm20877	no	no	no	no
chrY	17400761	17402718	Rbm31y	no	no	no	no
chrY	17757413	17758207	Gm20833	no	no	no	no
chrY	17876259	17877053	Gm20772	no	no	no	no
chrY	17935713	17937330	Srsy	no	no	no	no
chrY	17965160	17967601	Gm20831	no	no	no	no
chrY	18089167	18091551	Ssty1	no	no	no	no
chrY	18208481	18209179	Gm20851	no	no	no	no
chrY	18623064	18623858	Gm21660	no	no	no	no
chrY	18742468	18743262	Gm21678	no	no	no	no
chrY	19114450	19138897	Gm35134	no	no	no	no
chrY	19514195	19516527	LOC115489303	no	no	no	no
chrY	19867879	19880935	Gm35843	no	no	no	no
chrY	20697422	20710303	Gm36891	no	no	no	no
chrY	21096802	21097596	Gm20910	no	no	no	no
chrY	21166083	21166766	LOC108168554	no	no	no	no
chrY	21242966	21243828	Gm20865	no	no	no	no
chrY	22513860	22514543	LOC108168622	no	no	no	no
chrY	22835282	22859834	Gm21366	no	no	no	no
chrY	23031065	23032047	LOC108168609	no	no	no	no
chrY	23097865	23098548	LOC108168586	no	no	no	no
chrY	23306767	23307450	Gm20925	no	no	no	no
chrY	23381504	23382187	LOC108168652	no	no	no	no
chrY	23672815	23697377	Gm29740	no	no	no	no
chrY	23868563	23869246	Gm20840	no	no	no	no
chrY	24456405	24457399	Gm20809	no	no	no	no
chrY	24969606	24970289	LOC108168584	no	no	no	no
chrY	25214848	25240906	Gm20857	no	no	no	no
chrY	25482701	25483384	LOC108168583	no	no	no	no
chrY	25727935	25753940	Gm20858	no	no	no	no
chrY	25995821	25996504	LOC108168585	no	no	no	no
chrY	26508824	26509507	LOC108168626	no	no	no	no
chrY	26750801	26775376	Gm20890	no	no	no	no
chrY	26947544	26948227	Gm20892	no	no	no	no
chrY	27253916	27254599	LOC108168627	no	no	no	no
chrY	27495922	27520497	Gm21488	no	no	no	no
chrY	27692628	27693311	Gm21506	no	no	no	no
chrY	27924318	27925001	LOC108168537	no	no	no	no
chrY	27998840	27999523	LOC108168628	no	no	no	no
chrY	28245548	28270089	Gm20894	no	no	no	no
chrY	28443743	28444426	Gm21642	no	no	no	no
chrY	28733498	28734181	LOC108168653	no	no	no	no
chrY	29628678	29684603	Gm21679	no	no	no	no
chrY	30097077	30099429	LOC115489294	no	no	no	no
chrY	30360654	30363006	LOC115489292	no	no	no	no
chrY	30423567	30425930	Gm28091	no	no	no	no
chrY	30725675	30738546	Gm29582	no	no	no	no
chrY	31231983	31234198	LOC115489284	no	no	no	no
chrY	31373426	31397419	Gm21737	no	no	no	no
chrY	31621865	31634741	LOC102639191	no	no	no	no
chrY	32124280	32126618	LOC115489291	no	no	no	no
chrY	32607553	32620428	Gm21094	no	no	no	no
chrY	33105206	33107421	LOC115489295	no	no	no	no
chrY	33246466	33270466	Gm21756	no	no	no	no
chrY	33530260	33543149	Gm20838	no	no	no	no
chrY	34028190	34030404	LOC115489296	no	no	no	no
chrY	34285091	34316212	Gm21647	no	no	no	no
chrY	34486834	34487517	LOC108168664	no	no	no	no
chrY	34561734	34562417	LOC108168607	no	no	no	no
chrY	34781126	34781809	LOC108168615	no	no	no	no
chrY	35105881	35130413	Gm20855	no	no	no	no
chrY	35644173	35644856	LOC108168649	no	no	no	no
chrY	35895525	35920106	LOC108168555	no	no	no	no
chrY	36091591	36092274	Gm20898	no	no	no	no
chrY	36709294	36733859	Gm20835	no	no	no	no
chrY	37233616	37258172	Gm20905	no	no	no	no
chrY	37957820	37960138	Gm20738	no	no	no	no
chrY	38476257	38500815	LOC108168548	no	no	no	no
chrY	38774736	38800793	Gm20901	no	no	no	no
chrY	39988161	39990502	LOC115489289	no	no	no	no
chrY	40290986	40315451	LOC108168511	no	no	no	no
chrY	40681950	40682744	Gm20793	no	no	no	no
chrY	40806435	40807229	Gm20795	no	no	no	no
chrY	41242210	41255476	Gm28597	no	no	no	no
chrY	41375731	41376525	Gm20827	no	no	no	no
chrY	42569202	42582235	Gm29276	no	no	no	no
chrY	42735364	42737575	LOC115489297	no	no	no	no
chrY	43160242	43173182	Gm28504	no	no	no	no
chrY	43953619	43977638	Gm21241	no	no	no	no
chrY	44251476	44264429	Gm21739	no	no	no	no
chrY	44980444	44982791	LOC115489293	no	no	no	no
chrY	45753174	45755522	LOC115489288	no	no	no	no
chrY	46481181	46494106	Gm29647	no	no	no	no
chrY	46757399	46758082	LOC108168661	no	no	no	no
chrY	47450975	47463847	Gm21256	no	no	no	no
chrY	47667103	47691098	Gm21170	no	no	no	no
chrY	47890715	47892921	LOC115489286	no	no	no	no
chrY	48311870	48324789	Gm20792	no	no	no	no
chrY	48528007	48551989	Gm21191	no	no	no	no
chrY	48669776	48670459	LOC108168635	no	no	no	no
chrY	48857919	48882421	Gm28553	no	no	no	no
chrY	49317942	49320270	LOC108168574	no	no	no	no
chrY	49572579	49597230	Gm21209	no	no	no	no
chrY	49842792	49845127	LOC108168570	no	no	no	no
chrY	50360382	50361155	Gm20880	no	no	no	no
chrY	50435176	50435859	Gm20881	no	no	no	no
chrY	50609675	50634266	Gm20883	no	no	no	no
chrY	50880176	50880859	LOC108168646	no	no	no	no
chrY	51126646	51151286	Gm21117	no	no	no	no
chrY	51391162	51391845	LOC108168588	no	no	no	no
chrY	51605808	51606491	LOC108168619	no	no	no	no
chrY	51680540	51681223	Gm21396	no	no	no	no
chrY	51853544	51878105	Gm20920	no	no	no	no
chrY	52261943	52262626	Gm21245	no	no	no	no
chrY	52446031	52470686	Gm20923	no	no	no	no
chrY	52607638	52608321	LOC108168660	no	no	no	no
chrY	52780028	52806250	Gm21258	no	no	no	no
chrY	53050803	53051486	LOC108168631	no	no	no	no
chrY	53125523	53126206	Gm21275	no	no	no	no
chrY	53341571	53342254	LOC108168648	no	no	no	no
chrY	53415957	53418307	Gm20747	no	no	no	no
chrY	53845368	53869954	Gm20929	no	no	no	no
chrY	54185857	54188230	LOC108168565	no	no	no	no
chrY	54968754	54969437	LOC108168602	no	no	no	no
chrY	55043321	55044004	LOC108168568	no	no	no	no
chrY	55213720	55239862	Gm20931	no	no	no	no
chrY	55557521	55559830	LOC108168625	no	no	no	no
chrY	56018235	56018918	LOC108168575	no	no	no	no
chrY	57016837	57017520	LOC108168569	no	no	no	no
chrY	57187206	57213358	Sly	no	no	no	no
chrY	57531417	57533726	Gm21943	no	no	no	no
chrY	58368836	58371042	LOC115489285	no	no	no	no
chrY	58427109	58429470	Gm28326	no	no	no	no
chrY	58801658	58814582	Gm21861	no	no	no	no
chrY	59395280	59408253	Gm21758	no	no	no	no
chrY	59606710	59632758	Gm20871	no	no	no	no
chrY	59830234	59832581	LOC115489287	no	no	no	no
chrY	60241217	60254114	Gm28891	no	no	no	no
chrY	60681095	60683301	LOC115489283	no	no	no	no
chrY	61102262	61115133	LOC108168536	no	no	no	no
chrY	61460032	61460715	LOC108168634	no	no	no	no
chrY	61945750	61946433	LOC108168596	no	no	no	no
chrY	62020395	62021078	Gm20804	no	no	no	no
chrY	62192289	62216942	Gm21518	no	no	no	no
chrY	62462510	62464845	Gm20823	no	no	no	no
chrY	62980392	62981165	LOC108168521	no	no	no	no
chrY	63055189	63055872	Gm21617	no	no	no	no
chrY	63229851	63254453	Gm21627	no	no	no	no
chrY	63500915	63501598	LOC108168647	no	no	no	no
chrY	63747922	63772561	Gm20885	no	no	no	no
chrY	64012437	64013120	LOC108168589	no	no	no	no
chrY	64227072	64227755	LOC108168618	no	no	no	no
chrY	64301915	64302598	Gm20907	no	no	no	no
chrY	64474690	64499257	Gm20908	no	no	no	no
chrY	64858669	64859352	Gm20921	no	no	no	no
chrY	65043707	65068363	Gm21171	no	no	no	no
chrY	65205325	65206008	LOC108168662	no	no	no	no
chrY	65377690	65403913	Gm20736	no	no	no	no
chrY	65648501	65649184	LOC108168630	no	no	no	no
chrY	65723236	65723919	Gm20934	no	no	no	no
chrY	65939279	65939962	LOC108168650	no	no	no	no
chrY	66739797	66742170	Gm20852	no	no	no	no
chrY	67045743	67048072	Ssty2	no	no	no	no
chrY	67339049	67340041	Gm21114	no	no	no	no
chrY	67405711	67406409	Gm21794	no	no	no	no
chrY	67606850	67631468	LOC108168524	no	no	no	no
chrY	67948842	67949525	Gm21806	no	no	no	no
chrY	68023542	68024225	Gm20935	no	no	no	no
chrY	68268847	68293479	LOC108168525	no	no	no	no
chrY	68464868	68465551	LOC108168549	no	no	no	no
chrY	68537955	68540286	Gm20816	no	no	no	no
chrY	69017824	69018507	LOC108168663	no	no	no	no
chrY	69092807	69093490	LOC108168603	no	no	no	no
chrY	69352610	69353293	Gm21160	no	no	no	no
chrY	69625835	69626518	LOC108168604	no	no	no	no
chrY	69982876	69983559	Gm21524	no	no	no	no
chrY	70196850	70197533	Gm21672	no	no	no	no
chrY	70271441	70272124	Gm21118	no	no	no	no
chrY	70367450	70370577	4932431L22Rik	no	no	no	no
chrY	70443305	70467966	LOC108168527	no	no	no	no
chrY	70801931	70812605	Gm28840	no	no	no	no
chrY	71223232	71224005	LOC108168528	no	no	no	no
chrY	71297836	71300148	Gm20868	no	no	no	no
chrY	71693467	71718031	1700040F15Rik	no	no	no	no
chrY	72039009	72039692	Gm20842	no	no	no	no
chrY	72221061	72245698	LOC108168530	no	no	no	no
chrY	72382579	72383262	Gm20844	no	no	no	no
chrY	72819647	72820330	LOC108168580	no	no	no	no
chrY	72894521	72895204	LOC108168624	no	no	no	no
chrY	72968026	72968709	LOC108168623	no	no	no	no
chrY	73239221	73239904	LOC108168651	no	no	no	no
chrY	73313829	73314512	Gm21683	no	no	no	no
chrY	73535547	73536230	Gm20902	no	no	no	no
chrY	73670734	73695290	Gm20903	no	no	no	no
chrY	74300212	74300895	LOC108168562	no	no	no	no
chrY	74788963	74789646	LOC108168670	no	no	no	no
chrY	75025392	75026075	Gm20813	no	no	no	no
chrY	75197282	75221863	Gm20814	no	no	no	no
chrY	75539715	75540398	LOC108168576	no	no	no	no
chrY	75716746	75741352	Gm20850	no	no	no	no
chrY	76500784	76501467	LOC108168605	no	no	no	no
chrY	76575727	76576410	LOC108168659	no	no	no	no
chrY	77074045	77074728	Gm21180	no	no	no	no
chrY	77148739	77149422	Gm20859	no	no	no	no
chrY	77320430	77345055	LOC108168532	no	no	no	no
chrY	77694232	77718842	LOC108168533	no	no	no	no
chrY	77960879	77963204	Gm20867	no	no	no	no
chrY	78101502	78102200	Gm21198	no	no	no	no
chrY	78564791	78575409	Orly	no	no	no	no
chrY	78761355	78762038	LOC108168606	no	no	no	no
chrY	78835721	78836719	Gm20806	no	no	no	no
chrY	79074257	79074940	LOC108168610	no	no	no	no
chrY	79148793	79149787	Gm20917	no	no	no	no
chrY	79320988	79345511	Gm20916	no	no	no	no
chrY	79664748	79667079	Gm21242	no	no	no	no
chrY	80463246	80463929	LOC108168621	no	no	no	no
chrY	80756351	80757034	LOC108168563	no	no	no	no
chrY	81203810	81204493	LOC108168656	no	no	no	no
chrY	81459429	81483890	Gm20911	no	no	no	no
chrY	81724619	81725302	LOC108168655	no	no	no	no
chrY	81799284	81799967	LOC108168629	no	no	no	no
chrY	82226649	82251223	Gm21317	no	no	no	no
chrY	82567524	82568207	LOC108168616	no	no	no	no
chrY	82787060	82787743	LOC108168611	no	no	no	no
chrY	83789883	83790566	Gm20862	no	no	no	no
chrY	83852376	83853059	LOC108168668	no	no	no	no
chrY	84440281	84440964	LOC108168567	no	no	no	no
chrY	84562711	84563394	LOC108168579	no	no	no	no
chrY	84748107	84772706	Gm21409	no	no	no	no
chrY	85528523	85529519	Gm20854	no	no	no	no
chrY	85888962	85889645	LOC108168577	no	no	no	no
chrY	86365740	86366423	LOC108168667	no	no	no	no
chrY	86434211	86434894	LOC108168566	no	no	no	no
chrY	86869372	86870055	LOC108168666	no	no	no	no
chrY	86943636	86944319	Gm21470	no	no	no	no
chrY	87118246	87142720	Gm21477	no	no	no	no
chrY	87552393	87575495	Gm20906	no	no	no	no
chrY	88534803	88578064	Gm20819	no	no	no	no
chrY	88804770	88805453	LOC108168654	no	no	no	no
chrY	89328650	89330983	LOC115489301	no	no	no	no
chrY	89700321	89745550	Gm21996	no	no	no	no
chrY	89998183	90000534	Gm20879	no	no	no	no
chrY	90401275	90414163	Gm20837	no	no	no	no
chrY	90742729	90745083	LOC115489304	no	no	no	no
chrY	90751140	90755050	G530011O06Rik_1	no	no	no	no		-3.79331
chrY	90785442	90816465	Erdr1_1	no	no	no	no
chrY	90793687	90806846	Gm33272	no	no	no	no		-1.60453
chrY	90836782	90843932	LOC108168645	no	no	no	no		-4.72814
