## Supplementary material for "3D genome topologies distinguish pluripotent epiblast and primitive endoderm cells in the mouse blastocyst": SI Table S4

### Sheet: Legend
Table S4. Compartment states and Eigenvalues of the first principal component in ES and XEN cells, for all 250 kb windows in the genome. Related to Figure 4.
chrom	chromosome on which 250 kb window is located
start	start position of 250 kb window
stop	end position of 250 kb window
XEN_compartment	compartment state of 250 kb window in XEN cells
XEN_eigenvalue	eigenvalue of the first principal component of 250 kb window in XEN cells
ES_compartment	compartment state of 250 kb window in ES cells
ES_eigenvalue	eigenvalue of the first principal component of 250 kb window in ES cells
conserved	Indicates if compartment state of the respective 250 kb window is conserved between XEN and ES cells

### Sheet: compartment calls
chrom	start	stop	XEN_compartment	XEN_eigenvalue	ES_compartment	ES_eigenvalue	conserved
chr1	3000000	3250000	B	-1.6734	B	-0.766298	TRUE
chr1	3250000	3500000	B	-1.16157	B	-0.179243	TRUE
chr1	3500000	3750000	B	-0.846319	B	-0.402235	TRUE
chr1	3750000	4000000	B	-0.708563	A	0.14151	FALSE
chr1	4000000	4250000	B	-1.24484	A	0.388134	FALSE
chr1	4250000	4500000	A	0.146235	B	-0.470355	FALSE
chr1	4500000	4750000	A	0.382094	B	-0.223141	FALSE
chr1	4750000	5000000	A	0.103368	A	0.0438884	TRUE
chr1	5000000	5250000	B	-0.163613	A	1.06799	FALSE
chr1	5250000	5500000	B	-0.506006	A	0.272853	FALSE
chr1	5500000	5750000	B	-1.01006	A	0.803066	FALSE
chr1	5750000	6000000	B	-1.06217	A	0.49728	FALSE
chr1	6000000	6250000	B	-0.198658	A	1.35266	FALSE
chr1	6250000	6500000	B	-1.1542	A	0.887041	FALSE
chr1	6500000	6750000	B	-0.663612	A	1.20623	FALSE
chr1	6750000	7000000	B	-0.604732	A	0.155412	FALSE
chr1	7000000	7250000	B	-0.13939	A	0.589335	FALSE
chr1	7250000	7500000	B	-0.101198	A	1.03307	FALSE
chr1	7500000	7750000	B	-0.361649	A	0.781185	FALSE
chr1	7750000	8000000	B	-0.528852	A	0.116122	FALSE
chr1	8000000	8250000	B	-1.18677	A	0.180502	FALSE
chr1	8250000	8500000	B	-0.584152	A	0.383834	FALSE
chr1	8500000	8750000	B	-1.99173	A	0.987876	FALSE
chr1	8750000	9000000	B	-1.23176	A	1.03891	FALSE
chr1	9000000	9250000	B	-0.809108	A	1.11161	FALSE
chr1	9250000	9500000	B	-0.847438	A	0.956555	FALSE
chr1	9500000	9750000	B	-0.0785461	A	1.28269	FALSE
chr1	9750000	10000000	A	0.194425	A	1.73627	TRUE
chr1	10000000	10250000	B	-0.381393	A	1.62567	FALSE
chr1	10250000	10500000	B	-0.282143	A	1.33444	FALSE
chr1	10500000	10750000	B	-0.291397	A	0.66332	FALSE
chr1	10750000	11000000	B	-0.492403	A	2.11806	FALSE
chr1	11000000	11250000	B	-1.36251	A	2.15406	FALSE
chr1	11250000	11500000	B	-0.497275	A	1.82362	FALSE
chr1	11500000	11750000	B	-0.586292	A	1.56367	FALSE
chr1	11750000	12000000	B	-0.2906	A	0.961393	FALSE
chr1	12000000	12250000	B	-0.26877	A	2.09266	FALSE
chr1	12250000	12500000	A	0.172715	A	2.20676	TRUE
chr1	12500000	12750000	A	0.300865	A	1.96905	TRUE
chr1	12750000	13000000	A	0.289905	A	2.08675	TRUE
chr1	13000000	13250000	A	0.031253	A	1.31757	TRUE
chr1	13250000	13500000	A	0.507912	A	1.73869	TRUE
chr1	13500000	13750000	A	0.200819	A	1.43861	TRUE
chr1	13750000	14000000	B	-0.644783	A	0.922414	FALSE
chr1	14000000	14250000	A	0.207581	A	0.596635	TRUE
chr1	14250000	14500000	B	-0.704372	A	1.13927	FALSE
chr1	14500000	14750000	B	-0.459183	A	1.1496	FALSE
chr1	14750000	15000000	B	-0.0938867	A	0.967433	FALSE
chr1	15000000	15250000	B	-0.791852	A	0.845315	FALSE
chr1	15250000	15500000	B	-0.607497	A	1.65265	FALSE
chr1	15500000	15750000	B	-0.706646	A	1.23502	FALSE
chr1	15750000	16000000	A	0.158073	A	0.951801	TRUE
chr1	16000000	16250000	B	-0.507665	A	1.44642	FALSE
chr1	16250000	16500000	A	0.203751	A	1.19449	TRUE
chr1	16500000	16750000	A	0.480073	A	1.22056	TRUE
chr1	16750000	17000000	A	0.0403169	A	1.03163	TRUE
chr1	17000000	17250000	B	-0.799701	A	1.07347	FALSE
chr1	17250000	17500000	B	-0.798906	A	1.50283	FALSE
chr1	17500000	17750000	B	-1.67525	A	0.850878	FALSE
chr1	17750000	18000000	B	-0.799749	A	1.54644	FALSE
chr1	18000000	18250000	B	-0.656666	A	0.724462	FALSE
chr1	18250000	18500000	B	-0.82645	A	0.972286	FALSE
chr1	18500000	18750000	B	-1.28982	A	1.18324	FALSE
chr1	18750000	19000000	B	-1.07827	A	1.39247	FALSE
chr1	19000000	19250000	A	0.0125073	A	1.75888	TRUE
chr1	19250000	19500000	B	-1.2955	A	1.61163	FALSE
chr1	19500000	19750000	B	-0.875015	A	0.903724	FALSE
chr1	19750000	20000000	B	-0.516674	A	1.23343	FALSE
chr1	20000000	20250000	B	-0.119897	A	0.949667	FALSE
chr1	20250000	20500000	A	0.0396608	A	1.56148	TRUE
chr1	20500000	20750000	A	0.307993	A	1.60143	TRUE
chr1	20750000	21000000	A	0.684682	A	1.24104	TRUE
chr1	21000000	21250000	A	0.688498	A	0.933086	TRUE
chr1	21250000	21500000	A	0.795907	A	1.27844	TRUE
chr1	21500000	21750000	A	0.773845	A	1.86736	TRUE
chr1	21750000	22000000	A	0.7449	A	0.506646	TRUE
chr1	22000000	22250000	A	0.382001	A	1.20665	TRUE
chr1	22250000	22500000	A	0.447407	A	0.833897	TRUE
chr1	22500000	22750000	A	0.705607	A	0.877959	TRUE
chr1	22750000	23000000	A	0.438993	A	1.51496	TRUE
chr1	23000000	23250000	A	0.562602	A	1.17337	TRUE
chr1	23250000	23500000	A	0.554808	A	1.47018	TRUE
chr1	23500000	23750000	A	0.427525	A	1.81417	TRUE
chr1	23750000	24000000	A	0.447919	A	1.47908	TRUE
chr1	24000000	24250000	B	-0.175795	A	1.42384	FALSE
chr1	24250000	24500000	A	0.167351	A	1.50929	TRUE
chr1	24500000	24750000	A	0.359841	A	1.30845	TRUE
chr1	24750000	25000000	B	-0.561238	A	1.42153	FALSE
chr1	25000000	25250000	B	-0.134358	A	1.31776	FALSE
chr1	25250000	25500000	A	0.00368719	A	1.54957	TRUE
chr1	25500000	25750000	B	-0.39017	A	0.929435	FALSE
chr1	25750000	26000000	B	-0.587053	A	0.968568	FALSE
chr1	26000000	26250000	B	-0.798038	A	0.878642	FALSE
chr1	26250000	26500000	B	-1.35858	A	1.32439	FALSE
chr1	26500000	26750000	B	-0.212639	A	1.27727	FALSE
chr1	26750000	27000000	B	-1.53691	A	1.42623	FALSE
chr1	27000000	27250000	B	-1.25341	A	1.49377	FALSE
chr1	27250000	27500000	B	-1.91777	A	1.03781	FALSE
chr1	27500000	27750000	B	-1.0436	A	1.32978	FALSE
chr1	27750000	28000000	B	-1.51646	A	1.42645	FALSE
chr1	28000000	28250000	B	-1.70437	A	1.69919	FALSE
chr1	28250000	28500000	B	-1.25274	A	1.03832	FALSE
chr1	28500000	28750000	B	-1.53564	A	1.1166	FALSE
chr1	28750000	29000000	B	-2.02794	A	1.14056	FALSE
chr1	29000000	29250000	B	-2.79393	A	1.64838	FALSE
chr1	29250000	29500000	B	-3.11575	A	1.57736	FALSE
chr1	29500000	29750000	B	-2.16419	A	1.45883	FALSE
chr1	29750000	30000000	B	-2.17959	A	1.33301	FALSE
chr1	30000000	30250000	B	-1.57366	A	1.04099	FALSE
chr1	30250000	30500000	B	-0.897883	A	1.12299	FALSE
chr1	30500000	30750000	B	-1.37523	A	1.2776	FALSE
chr1	30750000	31000000	A	0.327178	A	1.08367	TRUE
chr1	31000000	31250000	B	-0.136906	A	1.30265	FALSE
chr1	31250000	31500000	A	0.0347096	A	1.40619	TRUE
chr1	31500000	31750000	B	-0.571672	A	0.683441	FALSE
chr1	31750000	32000000	B	-0.917012	A	0.751088	FALSE
chr1	32000000	32250000	B	-1.79824	A	0.0202402	FALSE
chr1	32250000	32500000	B	-0.627613	A	0.371519	FALSE
chr1	32500000	32750000	B	-0.2331	A	0.680341	FALSE
chr1	32750000	33000000	B	-0.20845	A	1.57586	FALSE
chr1	33000000	33250000	A	0.13772	A	1.40591	TRUE
chr1	33250000	33500000	A	0.0157567	A	0.913963	TRUE
chr1	33500000	33750000	A	0.490671	A	1.7247	TRUE
chr1	33750000	34000000	B	-0.0354875	A	1.47094	FALSE
chr1	34000000	34250000	A	0.621788	A	1.83727	TRUE
chr1	34250000	34500000	A	0.601525	A	1.82461	TRUE
chr1	34500000	34750000	A	0.190115	A	1.65607	TRUE
chr1	34750000	35000000	A	0.554053	A	1.37905	TRUE
chr1	35000000	35250000	A	0.195404	A	1.54518	TRUE
chr1	35250000	35500000	A	0.736304	A	1.66934	TRUE
chr1	35500000	35750000	A	0.769759	A	0.98694	TRUE
chr1	35750000	36000000	A	0.800695	A	0.607611	TRUE
chr1	36000000	36250000	A	0.569585	A	0.800388	TRUE
chr1	36250000	36500000	A	0.636371	A	1.10051	TRUE
chr1	36500000	36750000	A	0.477222	A	0.715126	TRUE
chr1	36750000	37000000	A	0.732315	A	0.13687	TRUE
chr1	37000000	37250000	A	0.765351	A	0.861908	TRUE
chr1	37250000	37500000	A	0.508243	A	0.768843	TRUE
chr1	37500000	37750000	A	0.802787	A	1.46679	TRUE
chr1	37750000	38000000	A	0.582611	A	1.3359	TRUE
chr1	38000000	38250000	A	0.644343	A	0.685811	TRUE
chr1	38250000	38500000	A	0.646012	A	0.619082	TRUE
chr1	38500000	38750000	A	0.786112	A	0.359401	TRUE
chr1	38750000	39000000	A	0.698057	A	0.128853	TRUE
chr1	39000000	39250000	A	0.923806	A	0.673042	TRUE
chr1	39250000	39500000	A	0.688707	A	0.654585	TRUE
chr1	39500000	39750000	A	0.693343	A	1.42982	TRUE
chr1	39750000	40000000	A	0.528733	A	1.6191	TRUE
chr1	40000000	40250000	A	0.54892	A	1.88051	TRUE
chr1	40250000	40500000	A	0.445726	A	1.85082	TRUE
chr1	40500000	40750000	A	0.578541	A	1.2282	TRUE
chr1	40750000	41000000	A	0.400406	A	1.51307	TRUE
chr1	41000000	41250000	A	0.0819412	A	1.62763	TRUE
chr1	41250000	41500000	B	-0.160467	A	1.13115	FALSE
chr1	41500000	41750000	A	0.0587782	A	1.20408	TRUE
chr1	41750000	42000000	B	-0.0379749	A	1.503	FALSE
chr1	42000000	42250000	A	0.0622443	A	0.382671	TRUE
chr1	42250000	42500000	B	-0.128651	A	1.16197	FALSE
chr1	42500000	42750000	A	0.319268	A	1.08538	TRUE
chr1	42750000	43000000	A	0.47609	A	0.966955	TRUE
chr1	43000000	43250000	A	0.583513	A	1.52225	TRUE
chr1	43250000	43500000	A	0.783087	A	1.70187	TRUE
chr1	43500000	43750000	A	0.713938	A	1.32666	TRUE
chr1	43750000	44000000	A	0.344669	A	0.744023	TRUE
chr1	44000000	44250000	A	0.252508	A	0.776073	TRUE
chr1	44250000	44500000	B	-0.595228	A	1.2819	FALSE
chr1	44500000	44750000	B	-0.145206	A	1.0883	FALSE
chr1	44750000	45000000	B	-1.7704	A	1.57433	FALSE
chr1	45000000	45250000	B	-0.208043	A	1.18236	FALSE
chr1	45250000	45500000	B	-0.545065	A	1.32599	FALSE
chr1	45500000	45750000	B	-0.280366	A	0.877753	FALSE
chr1	45750000	46000000	A	0.233876	A	0.133218	TRUE
chr1	46000000	46250000	B	-0.0136044	A	0.78658	FALSE
chr1	46250000	46500000	B	-0.481009	A	1.29268	FALSE
chr1	46500000	46750000	B	-0.801251	A	1.33582	FALSE
chr1	46750000	47000000	A	0.493641	A	0.521469	TRUE
chr1	47000000	47250000	B	-0.203151	A	0.756782	FALSE
chr1	47250000	47500000	A	0.130353	A	0.7079	TRUE
chr1	47500000	47750000	B	-0.789677	A	0.129001	FALSE
chr1	47750000	48000000	B	-1.30817	A	0.531622	FALSE
chr1	48000000	48250000	B	-1.13624	B	-0.293411	TRUE
chr1	48250000	48500000	B	-1.9067	B	-0.498514	TRUE
chr1	48500000	48750000	B	-1.19023	A	0.756107	FALSE
chr1	48750000	49000000	B	-1.24925	A	0.681539	FALSE
chr1	49000000	49250000	B	-1.12291	A	0.236073	FALSE
chr1	49250000	49500000	B	-1.83172	B	-0.554208	TRUE
chr1	49500000	49750000	B	-1.09928	B	-0.41696	TRUE
chr1	49750000	50000000	B	-1.17882	A	0.221135	FALSE
chr1	50000000	50250000	B	-0.49406	B	-0.408743	TRUE
chr1	50250000	50500000	B	-0.408058	B	-0.112544	TRUE
chr1	50500000	50750000	B	-1.1487	A	1.21215	FALSE
chr1	50750000	51000000	A	0.0766538	A	0.369674	TRUE
chr1	51000000	51250000	B	-0.481435	B	-0.335798	TRUE
chr1	51250000	51500000	A	0.304119	A	0.0676331	TRUE
chr1	51500000	51750000	A	0.691733	A	0.471892	TRUE
chr1	51750000	52000000	A	0.221419	A	0.63454	TRUE
chr1	52000000	52250000	A	0.558619	A	0.0495808	TRUE
chr1	52250000	52500000	A	0.728153	A	1.22467	TRUE
chr1	52500000	52750000	A	0.349566	A	1.16739	TRUE
chr1	52750000	53000000	A	0.393456	A	1.3312	TRUE
chr1	53000000	53250000	A	0.660644	A	0.319234	TRUE
chr1	53250000	53500000	A	0.533951	A	1.33776	TRUE
chr1	53500000	53750000	A	0.432425	A	0.975841	TRUE
chr1	53750000	54000000	A	0.480629	A	0.812385	TRUE
chr1	54000000	54250000	A	0.448817	A	1.19871	TRUE
chr1	54250000	54500000	A	0.385627	A	1.5767	TRUE
chr1	54500000	54750000	A	0.709974	A	1.79586	TRUE
chr1	54750000	55000000	A	0.571412	A	0.876122	TRUE
chr1	55000000	55250000	A	0.740559	A	1.1937	TRUE
chr1	55250000	55500000	A	0.0672613	A	0.825451	TRUE
chr1	55500000	55750000	B	-0.241729	A	1.50773	FALSE
chr1	55750000	56000000	B	-0.290954	A	0.687254	FALSE
chr1	56000000	56250000	B	-0.365685	B	-0.264642	TRUE
chr1	56250000	56500000	B	-1.2536	B	-0.0313715	TRUE
chr1	56500000	56750000	A	0.00607027	A	0.470369	TRUE
chr1	56750000	57000000	A	0.415349	A	0.145385	TRUE
chr1	57000000	57250000	A	0.306799	A	0.386704	TRUE
chr1	57250000	57500000	A	0.54395	A	1.23865	TRUE
chr1	57500000	57750000	A	0.72752	A	0.600634	TRUE
chr1	57750000	58000000	A	0.688855	A	0.93656	TRUE
chr1	58000000	58250000	A	0.605025	A	0.486104	TRUE
chr1	58250000	58500000	A	0.298855	A	1.28209	TRUE
chr1	58500000	58750000	A	0.644149	A	0.69577	TRUE
chr1	58750000	59000000	A	0.615249	A	0.709321	TRUE
chr1	59000000	59250000	A	0.746072	A	0.373311	TRUE
chr1	59250000	59500000	A	0.885683	A	0.574847	TRUE
chr1	59500000	59750000	A	0.785781	B	-0.0375115	FALSE
chr1	59750000	60000000	A	0.794101	B	-0.0315942	FALSE
chr1	60000000	60250000	A	0.787381	B	-0.384926	FALSE
chr1	60250000	60500000	A	0.745826	B	-0.252869	FALSE
chr1	60500000	60750000	A	0.649724	A	0.167973	TRUE
chr1	60750000	61000000	A	0.723433	B	-0.554895	FALSE
chr1	61000000	61250000	A	0.764273	B	-1.24859	FALSE
chr1	61250000	61500000	A	0.439481	B	-0.98051	FALSE
chr1	61500000	61750000	A	0.687054	B	-0.394	FALSE
chr1	61750000	62000000	A	0.65544	A	0.748375	TRUE
chr1	62000000	62250000	A	0.694306	B	-0.531831	FALSE
chr1	62250000	62500000	A	0.599619	A	0.364791	TRUE
chr1	62500000	62750000	A	0.364435	B	-0.913731	FALSE
chr1	62750000	63000000	A	0.623543	B	-0.0880365	FALSE
chr1	63000000	63250000	A	0.871244	B	-0.377736	FALSE
chr1	63250000	63500000	A	0.81431	B	-0.0732969	FALSE
chr1	63500000	63750000	A	0.389883	A	0.803385	TRUE
chr1	63750000	64000000	A	0.432461	A	0.515472	TRUE
chr1	64000000	64250000	A	0.762171	A	0.623678	TRUE
chr1	64250000	64500000	A	0.578212	B	-0.317512	FALSE
chr1	64500000	64750000	A	0.833066	A	0.52803	TRUE
chr1	64750000	65000000	A	0.649794	B	-0.259619	FALSE
chr1	65000000	65250000	A	0.686963	B	-0.662467	FALSE
chr1	65250000	65500000	A	0.572223	B	-0.943133	FALSE
chr1	65500000	65750000	B	-0.270093	B	-0.747533	TRUE
chr1	65750000	66000000	B	-0.210961	B	-1.2697	TRUE
chr1	66000000	66250000	B	-0.102553	B	-0.1693	TRUE
chr1	66250000	66500000	B	-0.791607	B	-0.25309	TRUE
chr1	66500000	66750000	A	0.0378881	B	-0.0711247	FALSE
chr1	66750000	67000000	A	0.545728	B	-0.0572411	FALSE
chr1	67000000	67250000	A	0.440512	B	-0.873924	FALSE
chr1	67250000	67500000	A	0.351282	B	-0.774827	FALSE
chr1	67500000	67750000	B	-0.0752383	B	-0.493831	TRUE
chr1	67750000	68000000	A	0.559541	B	-0.308115	FALSE
chr1	68000000	68250000	B	-0.328204	A	0.341327	FALSE
chr1	68250000	68500000	B	-0.561396	A	0.272601	FALSE
chr1	68500000	68750000	B	-0.165299	A	0.626321	FALSE
chr1	68750000	69000000	B	-0.408401	A	0.503645	FALSE
chr1	69000000	69250000	B	-0.143694	A	0.963487	FALSE
chr1	69250000	69500000	A	0.366866	A	1.5088	TRUE
chr1	69500000	69750000	A	0.369811	A	1.3296	TRUE
chr1	69750000	70000000	B	-0.373037	A	1.52126	FALSE
chr1	70000000	70250000	A	0.113818	A	1.24781	TRUE
chr1	70250000	70500000	B	-0.210476	A	0.0268278	FALSE
chr1	70500000	70750000	B	-0.254812	A	0.577325	FALSE
chr1	70750000	71000000	A	0.310476	A	1.67099	TRUE
chr1	71000000	71250000	A	0.489191	A	1.63501	TRUE
chr1	71250000	71500000	A	0.424391	A	1.23591	TRUE
chr1	71500000	71750000	A	0.689441	A	1.61507	TRUE
chr1	71750000	72000000	A	0.74972	A	1.03323	TRUE
chr1	72000000	72250000	A	0.919572	A	1.29579	TRUE
chr1	72250000	72500000	A	0.899169	A	0.189392	TRUE
chr1	72500000	72750000	A	0.411552	A	0.437144	TRUE
chr1	72750000	73000000	A	0.660678	A	1.17281	TRUE
chr1	73000000	73250000	A	0.680738	A	0.921814	TRUE
chr1	73250000	73500000	A	0.639421	A	0.265782	TRUE
chr1	73500000	73750000	A	0.797747	A	1.3453	TRUE
chr1	73750000	74000000	A	0.706867	A	1.19252	TRUE
chr1	74000000	74250000	A	0.551369	A	1.21482	TRUE
chr1	74250000	74500000	A	0.555144	A	0.641649	TRUE
chr1	74500000	74750000	A	0.61737	A	1.31781	TRUE
chr1	74750000	75000000	A	0.659657	A	1.40652	TRUE
chr1	75000000	75250000	A	0.697332	A	1.66755	TRUE
chr1	75250000	75500000	A	0.823065	A	1.15552	TRUE
chr1	75500000	75750000	A	0.512951	A	1.54574	TRUE
chr1	75750000	76000000	A	0.349481	A	0.673261	TRUE
chr1	76000000	76250000	A	0.285341	A	0.156491	TRUE
chr1	76250000	76500000	A	0.16489	B	-0.375473	FALSE
chr1	76500000	76750000	A	0.317701	A	0.415	TRUE
chr1	76750000	77000000	A	0.219319	A	0.208795	TRUE
chr1	77000000	77250000	A	0.437054	A	0.97332	TRUE
chr1	77250000	77500000	A	0.564724	A	0.870998	TRUE
chr1	77500000	77750000	A	0.757809	A	1.10854	TRUE
chr1	77750000	78000000	A	0.414037	A	1.30911	TRUE
chr1	78000000	78250000	B	-0.0640839	A	0.976059	FALSE
chr1	78250000	78500000	A	0.360273	A	0.637662	TRUE
chr1	78500000	78750000	A	0.678689	A	0.704996	TRUE
chr1	78750000	79000000	A	0.125494	A	0.947189	TRUE
chr1	79000000	79250000	A	0.300386	A	0.694096	TRUE
chr1	79250000	79500000	A	0.45939	A	0.952705	TRUE
chr1	79500000	79750000	A	0.62194	A	1.21234	TRUE
chr1	79750000	80000000	A	0.515972	A	1.44687	TRUE
chr1	80000000	80250000	A	0.33653	A	0.333135	TRUE
chr1	80250000	80500000	A	0.449317	A	0.840758	TRUE
chr1	80500000	80750000	B	-0.135478	B	-0.399525	TRUE
chr1	80750000	81000000	A	0.0723479	B	-0.101937	FALSE
chr1	81000000	81250000	B	-0.126536	A	0.180102	FALSE
chr1	81250000	81500000	A	0.104364	A	0.395954	TRUE
chr1	81500000	81750000	A	0.302433	B	-0.418257	FALSE
chr1	81750000	82000000	A	0.425381	B	-0.123436	FALSE
chr1	82000000	82250000	A	0.673071	A	0.394946	TRUE
chr1	82250000	82500000	A	0.640451	B	-0.806171	FALSE
chr1	82500000	82750000	A	0.65673	B	-0.407141	FALSE
chr1	82750000	83000000	A	0.814634	B	-1.2022	FALSE
chr1	83000000	83250000	A	0.391402	B	-0.681835	FALSE
chr1	83250000	83500000	A	0.504522	A	0.337817	TRUE
chr1	83500000	83750000	A	0.224732	B	-0.608357	FALSE
chr1	83750000	84000000	A	0.11582	B	-0.119261	FALSE
chr1	84000000	84250000	A	0.0603409	A	0.0827052	TRUE
chr1	84250000	84500000	A	0.103611	A	0.690588	TRUE
chr1	84500000	84750000	A	0.462887	A	0.402222	TRUE
chr1	84750000	85000000	A	0.354194	A	1.14282	TRUE
chr1	85000000	85250000	A	0.774431	A	0.833261	TRUE
chr1	85250000	85500000	A	0.625349	A	0.86757	TRUE
chr1	85500000	85750000	A	0.684344	A	0.912834	TRUE
chr1	85750000	86000000	A	0.062189	A	1.05117	TRUE
chr1	86000000	86250000	A	0.567948	A	0.959	TRUE
chr1	86250000	86500000	A	0.463466	A	0.502386	TRUE
chr1	86500000	86750000	A	0.564809	A	0.513284	TRUE
chr1	86750000	87000000	A	0.414101	A	0.0563595	TRUE
chr1	87000000	87250000	A	0.274587	A	1.20254	TRUE
chr1	87250000	87500000	B	-0.0950745	A	0.515638	FALSE
chr1	87500000	87750000	A	0.0236238	B	-0.0805176	FALSE
chr1	87750000	88000000	A	0.344065	A	0.586423	TRUE
chr1	88000000	88250000	B	-0.484069	A	0.66081	FALSE
chr1	88250000	88500000	B	-0.160941	A	1.05069	FALSE
chr1	88500000	88750000	A	0.489075	B	-0.0995664	FALSE
chr1	88750000	89000000	A	0.471542	A	0.333338	TRUE
chr1	89000000	89250000	A	0.314837	B	-0.0283063	FALSE
chr1	89250000	89500000	A	0.729237	A	0.420724	TRUE
chr1	89500000	89750000	A	0.671191	A	0.387677	TRUE
chr1	89750000	90000000	A	0.201951	A	0.0336559	TRUE
chr1	90000000	90250000	A	0.550815	A	0.602441	TRUE
chr1	90250000	90500000	A	0.595545	A	1.05948	TRUE
chr1	90500000	90750000	A	0.444038	A	0.687957	TRUE
chr1	90750000	91000000	A	0.532561	A	0.47492	TRUE
chr1	91000000	91250000	A	0.584032	B	-0.140755	FALSE
chr1	91250000	91500000	A	0.712291	A	0.121806	TRUE
chr1	91500000	91750000	A	0.505198	B	-0.141915	FALSE
chr1	91750000	92000000	A	0.438708	A	0.189305	TRUE
chr1	92000000	92250000	A	0.431599	B	-0.0587243	FALSE
chr1	92250000	92500000	A	0.623006	A	0.267506	TRUE
chr1	92500000	92750000	A	0.297603	A	0.768731	TRUE
chr1	92750000	93000000	A	0.437184	B	-0.245844	FALSE
chr1	93000000	93250000	A	0.19463	B	-0.0455804	FALSE
chr1	93250000	93500000	A	0.548839	B	-0.382316	FALSE
chr1	93500000	93750000	A	0.511372	B	-1.43833	FALSE
chr1	93750000	94000000	A	0.301779	B	-2.16224	FALSE
chr1	94000000	94250000	A	0.3457	B	-0.715004	FALSE
chr1	94250000	94500000	B	-0.116433	B	-0.594088	TRUE
chr1	94500000	94750000	B	-0.336166	B	-0.259588	TRUE
chr1	94750000	95000000	B	-0.983591	B	-1.18347	TRUE
chr1	95000000	95250000	B	-0.899433	B	-0.97266	TRUE
chr1	95250000	95500000	B	-0.404176	B	-1.31152	TRUE
chr1	95500000	95750000	B	-0.631036	B	-1.21033	TRUE
chr1	95750000	96000000	B	-1.35976	B	-1.9146	TRUE
chr1	96000000	96250000	B	-1.08011	B	-1.50428	TRUE
chr1	96250000	96500000	B	-0.928133	B	-1.99286	TRUE
chr1	96500000	96750000	B	-0.255699	B	-1.08363	TRUE
chr1	96750000	97000000	A	0.155599	B	-2.10107	FALSE
chr1	97000000	97250000	B	-0.175119	B	-1.73895	TRUE
chr1	97250000	97500000	B	-0.702393	B	-0.310114	TRUE
chr1	97500000	97750000	A	0.389447	B	-1.03281	FALSE
chr1	97750000	98000000	A	0.535922	B	-0.65324	FALSE
chr1	98000000	98250000	A	0.206682	B	-0.672448	FALSE
chr1	98250000	98500000	B	-0.539863	B	-0.898161	TRUE
chr1	98500000	98750000	B	-0.27851	B	-0.812921	TRUE
chr1	98750000	99000000	B	-1.64268	B	-1.01309	TRUE
chr1	99000000	99250000	B	-1.58491	B	-1.4233	TRUE
chr1	99250000	99500000	B	-0.50614	B	-0.615603	TRUE
chr1	99500000	99750000	B	-0.948443	B	-0.834587	TRUE
chr1	99750000	100000000	B	-0.0259248	B	-0.333822	TRUE
chr1	100000000	100250000	B	-0.304168	B	-0.548461	TRUE
chr1	100250000	100500000	B	-0.760094	A	0.392355	FALSE
chr1	100500000	100750000	B	-0.518481	A	0.370384	FALSE
chr1	100750000	101000000	B	-1.1753	A	0.542833	FALSE
chr1	101000000	101250000	B	-0.879755	A	0.109891	FALSE
chr1	101250000	101500000	B	-0.492942	B	-0.411307	TRUE
chr1	101500000	101750000	B	-0.950866	A	0.555382	FALSE
chr1	101750000	102000000	B	-0.771578	B	-0.177462	TRUE
chr1	102000000	102250000	B	-0.184743	A	0.40942	FALSE
chr1	102250000	102500000	A	0.110785	A	0.68417	TRUE
chr1	102500000	102750000	B	-0.0465677	A	0.278171	FALSE
chr1	102750000	103000000	B	-0.105972	A	1.21253	FALSE
chr1	103000000	103250000	B	-1.35275	A	0.380359	FALSE
chr1	103250000	103500000	B	-0.684391	A	0.0791015	FALSE
chr1	103500000	103750000	B	-1.12512	A	0.587903	FALSE
chr1	103750000	104000000	B	-1.0972	A	1.21041	FALSE
chr1	104000000	104250000	B	-0.214696	A	0.461881	FALSE
chr1	104250000	104500000	B	-0.0998236	A	0.368586	FALSE
chr1	104500000	104750000	B	-0.650816	A	0.619389	FALSE
chr1	104750000	105000000	B	-0.0903163	A	0.605426	FALSE
chr1	105000000	105250000	B	-0.346505	A	1.20025	FALSE
chr1	105250000	105500000	A	0.371127	A	1.51282	TRUE
chr1	105500000	105750000	A	0.459049	A	1.69038	TRUE
chr1	105750000	106000000	A	0.48333	A	0.65047	TRUE
chr1	106000000	106250000	A	0.406075	A	1.21836	TRUE
chr1	106250000	106500000	A	0.489819	A	1.02871	TRUE
chr1	106500000	106750000	A	0.578265	A	0.676993	TRUE
chr1	106750000	107000000	A	0.1749	A	0.384037	TRUE
chr1	107000000	107250000	B	-1.01948	A	0.0105528	FALSE
chr1	107250000	107500000	B	-0.482422	B	-0.536837	TRUE
chr1	107500000	107750000	B	-0.802085	B	-0.20844	TRUE
chr1	107750000	108000000	B	-1.26228	B	-1.30638	TRUE
chr1	108000000	108250000	B	-1.05119	B	-0.95185	TRUE
chr1	108250000	108500000	B	-1.79747	B	-1.3315	TRUE
chr1	108500000	108750000	B	-1.69253	B	-1.17536	TRUE
chr1	108750000	109000000	B	-1.25159	B	-0.494033	TRUE
chr1	109000000	109250000	B	-0.712765	B	-0.449591	TRUE
chr1	109250000	109500000	B	-1.71082	A	0.385186	FALSE
chr1	109500000	109750000	B	-0.72813	B	-0.493197	TRUE
chr1	109750000	110000000	B	-1.04589	B	-0.703547	TRUE
chr1	110000000	110250000	B	-0.952779	B	-0.59346	TRUE
chr1	110250000	110500000	B	-1.67137	B	-0.537743	TRUE
chr1	110500000	110750000	B	-0.629006	B	-0.262127	TRUE
chr1	110750000	111000000	B	-0.708286	B	-0.846467	TRUE
chr1	111000000	111250000	B	-0.376718	A	0.128294	FALSE
chr1	111250000	111500000	B	-0.949697	B	-0.825601	TRUE
chr1	111500000	111750000	B	-1.08611	B	-1.1181	TRUE
chr1	111750000	112000000	B	-1.80327	A	0.0906891	FALSE
chr1	112000000	112250000	B	-1.50123	B	-0.160163	TRUE
chr1	112250000	112500000	B	-0.44794	B	-0.355139	TRUE
chr1	112500000	112750000	B	-0.499107	B	-0.118363	TRUE
chr1	112750000	113000000	B	-0.855943	B	-1.28985	TRUE
chr1	113000000	113250000	B	-0.611391	B	-1.2974	TRUE
chr1	113250000	113500000	B	-0.28767	B	-0.631398	TRUE
chr1	113500000	113750000	B	-0.871743	B	-1.16241	TRUE
chr1	113750000	114000000	B	-0.933376	A	0.404661	FALSE
chr1	114000000	114250000	B	-0.874648	B	-0.733073	TRUE
chr1	114250000	114500000	B	-0.809455	B	-1.24541	TRUE
chr1	114500000	114750000	B	-0.602707	B	-1.55664	TRUE
chr1	114750000	115000000	B	-0.877634	B	-2.54405	TRUE
chr1	115000000	115250000	B	-1.28588	B	-1.94461	TRUE
chr1	115250000	115500000	B	-0.664897	B	-0.988236	TRUE
chr1	115500000	115750000	B	-0.229524	B	-1.8049	TRUE
chr1	115750000	116000000	B	-1.24581	B	-1.14333	TRUE
chr1	116000000	116250000	B	-0.277443	B	-1.0284	TRUE
chr1	116250000	116500000	B	-0.564922	B	-0.248055	TRUE
chr1	116500000	116750000	B	-0.8628	B	-1.93976	TRUE
chr1	116750000	117000000	B	-0.332903	B	-0.690407	TRUE
chr1	117000000	117250000	B	-0.426783	B	-1.46925	TRUE
chr1	117250000	117500000	B	-0.605833	B	-0.736844	TRUE
chr1	117500000	117750000	B	-1.13736	B	-1.97374	TRUE
chr1	117750000	118000000	B	-1.33153	B	-1.8913	TRUE
chr1	118000000	118250000	B	-1.17129	B	-1.32782	TRUE
chr1	118250000	118500000	A	0.363033	B	-0.93445	FALSE
chr1	118500000	118750000	A	0.735485	B	-0.613006	FALSE
chr1	118750000	119000000	A	0.599027	B	-0.3113	FALSE
chr1	119000000	119250000	A	0.650546	A	0.199664	TRUE
chr1	119250000	119500000	A	0.871482	A	0.283604	TRUE
chr1	119500000	119750000	A	0.433937	A	0.24374	TRUE
chr1	119750000	120000000	A	0.583513	A	0.748988	TRUE
chr1	120000000	120250000	A	0.644371	A	0.614734	TRUE
chr1	120250000	120500000	A	0.450503	A	0.619402	TRUE
chr1	120500000	120750000	A	0.751187	A	0.208115	TRUE
chr1	120750000	121000000	A	0.386804	B	-0.464502	FALSE
chr1	121000000	121250000	A	0.446624	A	0.152502	TRUE
chr1	121250000	121500000	A	0.649247	B	-0.366053	FALSE
chr1	121500000	121750000	A	0.0189379	B	-0.224755	FALSE
chr1	121750000	122000000	A	0.00872735	A	0.0676908	TRUE
chr1	122000000	122250000	B	-0.661011	B	-0.176501	TRUE
chr1	122250000	122500000	B	-0.833662	A	0.527126	FALSE
chr1	122500000	122750000	B	-1.05187	A	0.323173	FALSE
chr1	122750000	123000000	B	-0.505512	A	0.0329173	FALSE
chr1	123000000	123250000	B	-0.486334	A	0.0115162	FALSE
chr1	123250000	123500000	B	-0.52819	A	0.0906312	FALSE
chr1	123500000	123750000	A	0.0487604	B	-0.523984	FALSE
chr1	123750000	124000000	B	-0.247526	B	-0.0583566	TRUE
chr1	124000000	124250000	B	-0.352694	B	-0.258175	TRUE
chr1	124250000	124500000	B	-0.0535558	B	-0.944439	TRUE
chr1	124500000	124750000	A	0.112331	B	-1.09031	FALSE
chr1	124750000	125000000	A	0.00506519	B	-1.2472	FALSE
chr1	125000000	125250000	B	-0.13588	B	-1.71351	TRUE
chr1	125250000	125500000	A	0.731252	B	-1.68793	FALSE
chr1	125500000	125750000	A	0.765305	B	-0.949522	FALSE
chr1	125750000	126000000	A	0.564586	B	-0.290176	FALSE
chr1	126000000	126250000	A	0.74531	B	-0.250433	FALSE
chr1	126250000	126500000	A	0.725887	B	-0.841711	FALSE
chr1	126500000	126750000	A	0.710298	B	-0.520643	FALSE
chr1	126750000	127000000	A	0.540764	B	-0.98515	FALSE
chr1	127000000	127250000	A	0.849377	A	0.0558708	TRUE
chr1	127250000	127500000	A	0.717407	A	0.0986234	TRUE
chr1	127500000	127750000	A	0.856591	B	-0.0469137	FALSE
chr1	127750000	128000000	A	0.769256	A	0.512668	TRUE
chr1	128000000	128250000	A	0.667128	A	0.54644	TRUE
chr1	128250000	128500000	A	0.798881	A	0.778441	TRUE
chr1	128500000	128750000	A	0.834299	A	0.326878	TRUE
chr1	128750000	129000000	A	0.799439	A	0.0135521	TRUE
chr1	129000000	129250000	A	0.782868	B	-0.45783	FALSE
chr1	129250000	129500000	A	0.356586	B	-0.717251	FALSE
chr1	129500000	129750000	A	0.119146	B	-0.210903	FALSE
chr1	129750000	130000000	A	0.300423	B	-0.740142	FALSE
chr1	130000000	130250000	B	-0.00188351	B	-0.0450198	TRUE
chr1	130250000	130500000	A	0.539374	B	-1.42658	FALSE
chr1	130500000	130750000	A	0.620339	B	-1.68464	FALSE
chr1	130750000	131000000	A	0.455406	B	-0.709802	FALSE
chr1	131000000	131250000	A	0.55059	B	-0.527176	FALSE
chr1	131250000	131500000	A	0.538488	B	-0.104655	FALSE
chr1	131500000	131750000	A	0.769839	B	-0.194459	FALSE
chr1	131750000	132000000	A	0.624718	A	0.160239	TRUE
chr1	132000000	132250000	A	0.684773	A	0.42679	TRUE
chr1	132250000	132500000	A	0.694675	A	0.290582	TRUE
chr1	132500000	132750000	A	0.516293	B	-0.129153	FALSE
chr1	132750000	133000000	A	0.564758	B	-1.00093	FALSE
chr1	133000000	133250000	A	0.612734	B	-0.0962429	FALSE
chr1	133250000	133500000	A	0.643364	A	0.411919	TRUE
chr1	133500000	133750000	A	0.577771	A	0.371911	TRUE
chr1	133750000	134000000	A	0.58718	A	0.181744	TRUE
chr1	134000000	134250000	A	0.59291	A	0.550012	TRUE
chr1	134250000	134500000	A	0.724942	A	1.33701	TRUE
chr1	134500000	134750000	A	0.468009	A	1.20833	TRUE
chr1	134750000	135000000	A	0.435875	A	0.516944	TRUE
chr1	135000000	135250000	A	0.397667	A	1.1103	TRUE
chr1	135250000	135500000	A	0.420043	A	0.381853	TRUE
chr1	135500000	135750000	A	0.573159	A	0.315425	TRUE
chr1	135750000	136000000	A	0.590274	A	0.306946	TRUE
chr1	136000000	136250000	A	0.528601	A	0.503584	TRUE
chr1	136250000	136500000	A	0.570208	B	-0.0774925	FALSE
chr1	136500000	136750000	A	0.623302	A	0.402086	TRUE
chr1	136750000	137000000	A	0.542208	A	0.6518	TRUE
chr1	137000000	137250000	A	0.370543	B	-0.737764	FALSE
chr1	137250000	137500000	B	-0.0230838	B	-2.07847	TRUE
chr1	137500000	137750000	B	-0.0703567	B	-2.47335	TRUE
chr1	137750000	138000000	B	-0.490501	B	-0.826377	TRUE
chr1	138000000	138250000	A	0.0958919	B	-2.00217	FALSE
chr1	138250000	138500000	A	0.609926	B	-1.27295	FALSE
chr1	138500000	138750000	A	0.561639	B	-1.95282	FALSE
chr1	138750000	139000000	A	0.628285	B	-2.61685	FALSE
chr1	139000000	139250000	A	0.429337	B	-2.31568	FALSE
chr1	139250000	139500000	A	0.327923	B	-1.02875	FALSE
chr1	139500000	139750000	B	-1.20713	B	-1.27252	TRUE
chr1	139750000	140000000	B	-1.16801	B	-0.882097	TRUE
chr1	140000000	140250000	B	-0.161433	B	-1.28173	TRUE
chr1	140250000	140500000	A	0.314811	B	-2.55935	FALSE
chr1	140500000	140750000	B	-0.75708	B	-2.60467	TRUE
chr1	140750000	141000000	B	-0.836958	B	-1.36325	TRUE
chr1	141000000	141250000	B	-0.672671	B	-0.941881	TRUE
chr1	141250000	141500000	B	-0.719038	B	-2.25101	TRUE
chr1	141500000	141750000	B	-0.171915	B	-2.25159	TRUE
chr1	141750000	142000000	B	-0.900426	B	-1.89575	TRUE
chr1	142000000	142250000	B	-0.590243	B	-1.17397	TRUE
chr1	142250000	142500000	B	-1.02874	B	-1.2259	TRUE
chr1	142500000	142750000	B	-1.45722	B	-1.67088	TRUE
chr1	142750000	143000000	B	-1.04491	B	-1.37183	TRUE
chr1	143000000	143250000	B	-0.421041	B	-0.199298	TRUE
chr1	143250000	143500000	B	-0.27699	B	-0.739789	TRUE
chr1	143500000	143750000	A	0.30603	B	-0.841155	FALSE
chr1	143750000	144000000	A	0.0523921	A	0.584511	TRUE
chr1	144000000	144250000	B	-0.195524	B	-0.294338	TRUE
chr1	144250000	144500000	B	-0.265956	B	-1.92495	TRUE
chr1	144500000	144750000	B	-0.485256	B	-1.75668	TRUE
chr1	144750000	145000000	B	-1.24388	B	-2.29963	TRUE
chr1	145000000	145250000	B	-0.372182	B	-1.83491	TRUE
chr1	145250000	145500000	B	-0.994377	B	-2.925	TRUE
chr1	145500000	145750000	B	-0.934431	B	-2.32121	TRUE
chr1	145750000	146000000	B	-1.05949	B	-2.12732	TRUE
chr1	146000000	146250000	B	-1.381	B	-0.608422	TRUE
chr1	146250000	146500000	B	-1.79777	B	-0.535711	TRUE
chr1	146500000	146750000	B	-1.37255	B	-0.496438	TRUE
chr1	146750000	147000000	B	-1.41244	B	-0.637098	TRUE
chr1	147000000	147250000	B	-1.39709	B	-0.410658	TRUE
chr1	147250000	147500000	B	-1.47929	B	-1.15584	TRUE
chr1	147500000	147750000	B	-1.40483	B	-0.820945	TRUE
chr1	147750000	148000000	B	-0.954587	B	-0.243118	TRUE
chr1	148000000	148250000	B	-1.45867	B	-0.747561	TRUE
chr1	148250000	148500000	B	-0.725798	B	-1.08437	TRUE
chr1	148500000	148750000	B	-1.41225	B	-1.64999	TRUE
chr1	148750000	149000000	B	-0.952069	B	-0.317537	TRUE
chr1	149000000	149250000	B	-0.313594	B	-1.99121	TRUE
chr1	149250000	149500000	B	-1.23776	B	-1.26627	TRUE
chr1	149500000	149750000	B	-0.190737	B	-1.83763	TRUE
chr1	149750000	150000000	A	0.293813	B	-0.947687	FALSE
chr1	150000000	150250000	A	0.0747344	B	-1.26514	FALSE
chr1	150250000	150500000	A	0.218681	B	-0.793083	FALSE
chr1	150500000	150750000	A	0.269778	A	0.0116479	TRUE
chr1	150750000	151000000	A	0.594412	B	-0.563781	FALSE
chr1	151000000	151250000	A	0.847662	B	-1.16309	FALSE
chr1	151250000	151500000	A	0.687472	B	-0.480828	FALSE
chr1	151500000	151750000	A	0.820216	A	0.107669	TRUE
chr1	151750000	152000000	A	0.9208	B	-0.415523	FALSE
chr1	152000000	152250000	A	0.907581	A	0.169083	TRUE
chr1	152250000	152500000	A	0.672893	B	-1.12632	FALSE
chr1	152500000	152750000	A	0.904123	A	0.528866	TRUE
chr1	152750000	153000000	A	0.759564	A	0.771378	TRUE
chr1	153000000	153250000	A	0.760148	A	0.302322	TRUE
chr1	153250000	153500000	A	0.800085	A	0.68071	TRUE
chr1	153500000	153750000	A	0.708036	A	0.038943	TRUE
chr1	153750000	154000000	A	0.73242	A	0.289299	TRUE
chr1	154000000	154250000	A	0.737756	A	0.580369	TRUE
chr1	154250000	154500000	A	0.317573	B	-0.566006	FALSE
chr1	154500000	154750000	A	0.419457	B	-0.958653	FALSE
chr1	154750000	155000000	A	0.562209	B	-0.215946	FALSE
chr1	155000000	155250000	A	0.816682	B	-0.983456	FALSE
chr1	155250000	155500000	A	0.603587	B	-0.399902	FALSE
chr1	155500000	155750000	A	0.484036	B	-0.569554	FALSE
chr1	155750000	156000000	A	0.554002	B	-1.09073	FALSE
chr1	156000000	156250000	A	0.580242	B	-0.899288	FALSE
chr1	156250000	156500000	A	0.579611	B	-1.25687	FALSE
chr1	156500000	156750000	A	0.457715	B	-0.595571	FALSE
chr1	156750000	157000000	A	0.568043	B	-0.62795	FALSE
chr1	157000000	157250000	A	0.766667	A	0.159838	TRUE
chr1	157250000	157500000	B	-0.0536088	B	-0.390288	TRUE
chr1	157500000	157750000	A	0.246816	B	-2.19623	FALSE
chr1	157750000	158000000	A	0.146823	B	-1.10312	FALSE
chr1	158000000	158250000	A	0.283522	B	-2.4128	FALSE
chr1	158250000	158500000	B	-0.0168792	B	-1.7696	TRUE
chr1	158500000	158750000	A	0.432461	B	-1.65788	FALSE
chr1	158750000	159000000	B	-0.021689	B	-1.45036	TRUE
chr1	159000000	159250000	A	0.496834	B	-2.22854	FALSE
chr1	159250000	159500000	A	0.600966	B	-2.83854	FALSE
chr1	159500000	159750000	A	0.315113	B	-2.73196	FALSE
chr1	159750000	160000000	B	-0.0341644	B	-3.53882	TRUE
chr1	160000000	160250000	A	0.258483	B	-1.43537	FALSE
chr1	160250000	160500000	A	0.385505	B	-1.50345	FALSE
chr1	160500000	160750000	A	0.383641	B	-2.04378	FALSE
chr1	160750000	161000000	A	0.550355	B	-1.16629	FALSE
chr1	161000000	161250000	A	0.657611	B	-0.820283	FALSE
chr1	161250000	161500000	A	0.706385	B	-0.640333	FALSE
chr1	161500000	161750000	A	0.6467	B	-1.07083	FALSE
chr1	161750000	162000000	A	0.668534	B	-1.36494	FALSE
chr1	162000000	162250000	A	0.685333	B	-1.82324	FALSE
chr1	162250000	162500000	A	0.621614	B	-0.221815	FALSE
chr1	162500000	162750000	A	0.627121	B	-1.34533	FALSE
chr1	162750000	163000000	A	0.618274	B	-1.59161	FALSE
chr1	163000000	163250000	A	0.584087	B	-2.55986	FALSE
chr1	163250000	163500000	A	0.602704	B	-1.02371	FALSE
chr1	163500000	163750000	A	0.428859	B	-2.13523	FALSE
chr1	163750000	164000000	A	0.472389	B	-1.81704	FALSE
chr1	164000000	164250000	A	0.853429	B	-2.01946	FALSE
chr1	164250000	164500000	A	0.828307	B	-1.42681	FALSE
chr1	164500000	164750000	A	0.829925	B	-1.32912	FALSE
chr1	164750000	165000000	A	0.790989	B	-0.648943	FALSE
chr1	165000000	165250000	A	0.515574	A	0.443454	TRUE
chr1	165250000	165500000	A	0.419084	A	0.41281	TRUE
chr1	165500000	165750000	A	0.605683	A	0.0675702	TRUE
chr1	165750000	166000000	A	0.426733	B	-0.522834	FALSE
chr1	166000000	166250000	A	0.332136	B	-1.05444	FALSE
chr1	166250000	166500000	A	0.229735	B	-0.411346	FALSE
chr1	166500000	166750000	B	-0.387888	B	-0.467622	TRUE
chr1	166750000	167000000	B	-0.0871327	A	0.181909	FALSE
chr1	167000000	167250000	A	0.560152	A	0.49134	TRUE
chr1	167250000	167500000	A	0.52813	A	0.0782613	TRUE
chr1	167500000	167750000	B	-0.0538826	B	-0.190276	TRUE
chr1	167750000	168000000	A	0.132265	B	-0.354687	FALSE
chr1	168000000	168250000	B	-0.0830396	A	0.277255	FALSE
chr1	168250000	168500000	B	-0.235353	B	-1.0016	TRUE
chr1	168500000	168750000	B	-1.043	B	-1.8474	TRUE
chr1	168750000	169000000	B	-0.0908437	B	-1.70795	TRUE
chr1	169000000	169250000	B	-0.242837	B	-1.0657	TRUE
chr1	169250000	169500000	A	0.192381	B	-2.04222	FALSE
chr1	169500000	169750000	A	0.435376	A	0.377024	TRUE
chr1	169750000	170000000	A	0.586163	A	0.122034	TRUE
chr1	170000000	170250000	A	0.490658	B	-0.362674	FALSE
chr1	170250000	170500000	A	0.767963	A	0.233711	TRUE
chr1	170500000	170750000	A	0.529491	B	-0.11422	FALSE
chr1	170750000	171000000	A	0.726291	A	0.213098	TRUE
chr1	171000000	171250000	A	0.525561	A	0.0358232	TRUE
chr1	171250000	171500000	A	0.586276	A	0.32712	TRUE
chr1	171500000	171750000	A	0.405247	B	-0.392536	FALSE
chr1	171750000	172000000	B	-0.218587	B	-0.754792	TRUE
chr1	172000000	172250000	A	0.513276	B	-0.651438	FALSE
chr1	172250000	172500000	A	0.386656	B	-0.866756	FALSE
chr1	172500000	172750000	A	0.33869	B	-1.10241	FALSE
chr1	172750000	173000000	A	0.210563	B	-1.0915	FALSE
chr1	173000000	173250000	B	-0.732656	B	-1.63391	TRUE
chr1	173250000	173500000	B	-0.000276248	B	-2.47493	TRUE
chr1	173500000	173750000	B	-1.16294	B	-1.36075	TRUE
chr1	173750000	174000000	B	-1.77813	B	-2.73131	TRUE
chr1	174000000	174250000	B	-0.332627	B	-2.62752	TRUE
chr1	174250000	174500000	B	-0.675558	B	-3.42993	TRUE
chr1	174500000	174750000	A	0.489067	B	-1.12282	FALSE
chr1	174750000	175000000	A	0.143185	B	-1.50909	FALSE
chr1	175000000	175250000	B	-0.43752	B	-0.991631	TRUE
chr1	175250000	175500000	B	-0.277054	B	-2.60037	TRUE
chr1	175500000	175750000	A	0.481959	B	-1.42841	FALSE
chr1	175750000	176000000	A	0.383367	B	-1.95501	FALSE
chr1	176000000	176250000	A	0.348098	B	-1.25493	FALSE
chr1	176250000	176500000	A	0.169096	B	-2.3105	FALSE
chr1	176500000	176750000	B	-0.0361417	B	-1.96031	TRUE
chr1	176750000	177000000	A	0.0796209	B	-1.16636	FALSE
chr1	177000000	177250000	B	-0.746851	B	-1.61284	TRUE
chr1	177250000	177500000	A	0.260087	B	-2.23921	FALSE
chr1	177500000	177750000	A	0.642192	B	-1.94953	FALSE
chr1	177750000	178000000	A	0.352739	A	0.739037	TRUE
chr1	178000000	178250000	B	-0.313977	A	0.60466	FALSE
chr1	178250000	178500000	A	0.719847	A	1.21025	TRUE
chr1	178500000	178750000	B	-0.0165409	A	0.138561	FALSE
chr1	178750000	179000000	B	-0.00933569	B	-0.279149	TRUE
chr1	179000000	179250000	A	0.44732	A	0.233414	TRUE
chr1	179250000	179500000	A	0.228099	A	0.796121	TRUE
chr1	179500000	179750000	A	0.513474	A	1.16234	TRUE
chr1	179750000	180000000	A	0.428324	A	0.697763	TRUE
chr1	180000000	180250000	A	0.404696	A	0.511252	TRUE
chr1	180250000	180500000	A	0.592803	A	0.653209	TRUE
chr1	180500000	180750000	A	0.368401	A	0.322734	TRUE
chr1	180750000	181000000	A	0.569679	A	0.873819	TRUE
chr1	181000000	181250000	A	0.426523	A	0.924198	TRUE
chr1	181250000	181500000	A	0.152118	A	0.765332	TRUE
chr1	181500000	181750000	A	0.460128	A	1.23394	TRUE
chr1	181750000	182000000	A	0.432957	A	1.23371	TRUE
chr1	182000000	182250000	A	0.559647	A	1.15356	TRUE
chr1	182250000	182500000	A	0.55433	A	0.498433	TRUE
chr1	182500000	182750000	A	0.420647	A	0.319525	TRUE
chr1	182750000	183000000	A	0.275123	B	-0.384475	FALSE
chr1	183000000	183250000	A	0.584282	B	-0.163883	FALSE
chr1	183250000	183500000	A	0.538498	A	0.170838	TRUE
chr1	183500000	183750000	A	0.464844	B	-1.25074	FALSE
chr1	183750000	184000000	A	0.146954	B	-1.94126	FALSE
chr1	184000000	184250000	A	0.135165	B	-3.0642	FALSE
chr1	184250000	184500000	A	0.0776667	B	-1.91681	FALSE
chr1	184500000	184750000	A	0.360931	B	-1.60588	FALSE
chr1	184750000	185000000	A	0.447998	B	-0.280511	FALSE
chr1	185000000	185250000	A	0.333978	B	-0.662272	FALSE
chr1	185250000	185500000	A	0.734437	B	-1.41661	FALSE
chr1	185500000	185750000	A	0.353954	B	-1.77618	FALSE
chr1	185750000	186000000	A	0.349152	B	-0.652928	FALSE
chr1	186000000	186250000	A	0.484902	B	-0.274092	FALSE
chr1	186250000	186500000	A	0.757023	B	-1.03393	FALSE
chr1	186500000	186750000	A	0.50397	B	-1.39775	FALSE
chr1	186750000	187000000	A	0.316213	B	-1.04829	FALSE
chr1	187000000	187250000	A	0.0950023	B	-0.614292	FALSE
chr1	187250000	187500000	A	0.053393	B	-0.839221	FALSE
chr1	187500000	187750000	A	0.408469	B	-1.29485	FALSE
chr1	187750000	188000000	A	0.690114	B	-0.660222	FALSE
chr1	188000000	188250000	A	0.283138	B	-1.64508	FALSE
chr1	188250000	188500000	B	-0.0338803	B	-0.877128	TRUE
chr1	188500000	188750000	A	0.319777	B	-0.718566	FALSE
chr1	188750000	189000000	A	0.486618	A	0.321593	TRUE
chr1	189000000	189250000	A	0.319173	A	0.190966	TRUE
chr1	189250000	189500000	A	0.326056	B	-0.704241	FALSE
chr1	189500000	189750000	A	0.503817	A	0.0268345	TRUE
chr1	189750000	190000000	A	0.584942	B	-0.257107	FALSE
chr1	190000000	190250000	A	0.658718	B	-1.02805	FALSE
chr1	190250000	190500000	A	0.37003	B	-1.69398	FALSE
chr1	190500000	190750000	A	0.239259	B	-1.03103	FALSE
chr1	190750000	191000000	A	0.483863	B	-0.216685	FALSE
chr1	191000000	191250000	A	0.477574	A	0.812898	TRUE
chr1	191250000	191500000	A	0.544224	A	0.493794	TRUE
chr1	191500000	191750000	A	0.468416	B	-0.180387	FALSE
chr1	191750000	192000000	A	0.464385	B	-0.833943	FALSE
chr1	192000000	192250000	A	0.21205	B	-1.30808	FALSE
chr1	192250000	192500000	A	0.171395	B	-1.75443	FALSE
chr1	192500000	192750000	A	0.13393	B	-0.924404	FALSE
chr1	192750000	193000000	A	0.271801	B	-1.19237	FALSE
chr1	193000000	193250000	A	0.465498	B	-0.320566	FALSE
chr1	193250000	193500000	A	0.162912	B	-0.946232	FALSE
chr1	193500000	193750000	A	0.0128829	B	-0.873044	FALSE
chr1	193750000	194000000	B	-0.212446	B	-0.405964	TRUE
chr1	194000000	194250000	B	-0.466255	B	-1.50634	TRUE
chr1	194250000	194500000	B	-0.00727829	B	-1.01756	TRUE
chr1	194500000	194750000	A	0.158958	B	-0.60156	FALSE
chr1	194750000	195000000	A	0.0127693	B	-1.29784	FALSE
chr1	195000000	195250000	B	-0.609046	B	-1.26266	TRUE
chr1	195250000	195471971	B	-4.67953	B	-4.59153	TRUE
chr10	3000000	3250000	B	-4.86905	B	-3.38488	TRUE
chr10	3250000	3500000	B	-0.597146	B	-0.1977	TRUE
chr10	3500000	3750000	A	0.147115	A	0.280527	TRUE
chr10	3750000	4000000	B	-0.330033	A	0.44098	FALSE
chr10	4000000	4250000	A	0.208403	A	0.139202	TRUE
chr10	4250000	4500000	A	0.539686	A	0.280243	TRUE
chr10	4500000	4750000	A	0.236758	A	0.0612669	TRUE
chr10	4750000	5000000	A	0.227548	B	-0.774369	FALSE
chr10	5000000	5250000	A	0.331943	B	-0.649138	FALSE
chr10	5250000	5500000	A	0.450276	B	-0.362609	FALSE
chr10	5500000	5750000	A	0.0968192	B	-0.202492	FALSE
chr10	5750000	6000000	B	-0.0470905	A	0.416264	FALSE
chr10	6000000	6250000	B	-0.802157	A	0.668464	FALSE
chr10	6250000	6500000	B	-0.969657	B	-0.396172	TRUE
chr10	6500000	6750000	B	-0.0431547	B	-0.660412	TRUE
chr10	6750000	7000000	A	0.156141	A	0.143942	TRUE
chr10	7000000	7250000	A	0.444737	B	-0.00912487	FALSE
chr10	7250000	7500000	A	0.112776	A	0.30381	TRUE
chr10	7500000	7750000	A	0.19066	B	-0.481612	FALSE
chr10	7750000	8000000	A	0.539262	B	-0.309565	FALSE
chr10	8000000	8250000	A	0.403653	B	-0.615188	FALSE
chr10	8250000	8500000	A	0.404891	B	-0.00242657	FALSE
chr10	8500000	8750000	A	0.206547	B	-0.256297	FALSE
chr10	8750000	9000000	B	-0.000712009	A	0.667509	FALSE
chr10	9000000	9250000	A	0.100416	A	0.464691	TRUE
chr10	9250000	9500000	A	0.0971257	B	-0.376985	FALSE
chr10	9500000	9750000	A	0.302729	A	0.283086	TRUE
chr10	9750000	10000000	A	0.155807	B	-0.0197391	FALSE
chr10	10000000	10250000	B	-0.00388387	B	-1.59621	TRUE
chr10	10250000	10500000	A	0.207431	B	-0.900683	FALSE
chr10	10500000	10750000	B	-0.203278	B	-1.70157	TRUE
chr10	10750000	11000000	A	0.123207	B	-0.711872	FALSE
chr10	11000000	11250000	A	0.493965	A	0.0744098	TRUE
chr10	11250000	11500000	B	-0.0470468	B	-0.285542	TRUE
chr10	11500000	11750000	B	-0.735182	A	0.203251	FALSE
chr10	11750000	12000000	B	-0.145069	A	0.267002	FALSE
chr10	12000000	12250000	A	0.324571	A	0.443461	TRUE
chr10	12250000	12500000	A	0.0453237	A	1.00985	TRUE
chr10	12500000	12750000	A	0.530795	A	0.643943	TRUE
chr10	12750000	13000000	B	-0.0553254	A	0.719938	FALSE
chr10	13000000	13250000	B	-0.230284	B	-0.0281351	TRUE
chr10	13250000	13500000	A	0.388128	B	-0.691877	FALSE
chr10	13500000	13750000	A	0.431354	B	-0.915722	FALSE
chr10	13750000	14000000	A	0.453834	B	-0.402754	FALSE
chr10	14000000	14250000	A	0.142099	B	-0.602976	FALSE
chr10	14250000	14500000	A	0.127396	B	-1.96359	FALSE
chr10	14500000	14750000	A	0.450697	B	-1.51064	FALSE
chr10	14750000	15000000	B	-0.614969	B	-1.53087	TRUE
chr10	15000000	15250000	B	-0.553713	B	-1.09591	TRUE
chr10	15250000	15500000	B	-1.16948	B	-1.19319	TRUE
chr10	15500000	15750000	B	-1.97107	B	-0.735631	TRUE
chr10	15750000	16000000	B	-1.35735	B	-0.919618	TRUE
chr10	16000000	16250000	B	-0.553908	B	-1.33647	TRUE
chr10	16250000	16500000	B	-0.125913	B	-1.61824	TRUE
chr10	16500000	16750000	B	-0.324235	B	-1.73051	TRUE
chr10	16750000	17000000	B	-0.415573	B	-2.65697	TRUE
chr10	17000000	17250000	A	0.125805	B	-0.800066	FALSE
chr10	17250000	17500000	A	0.144256	B	-0.586134	FALSE
chr10	17500000	17750000	A	0.152815	B	-0.830341	FALSE
chr10	17750000	18000000	A	0.672348	B	-0.0928179	FALSE
chr10	18000000	18250000	A	0.229686	B	-0.198422	FALSE
chr10	18250000	18500000	A	0.372157	A	0.189615	TRUE
chr10	18500000	18750000	B	-0.572217	A	0.464541	FALSE
chr10	18750000	19000000	A	0.102432	A	0.641144	TRUE
chr10	19000000	19250000	A	0.109222	A	0.428312	TRUE
chr10	19250000	19500000	A	0.355149	A	0.606569	TRUE
chr10	19500000	19750000	A	0.461779	A	0.1046	TRUE
chr10	19750000	20000000	A	0.129358	A	0.250153	TRUE
chr10	20000000	20250000	A	0.122569	B	-0.0112319	FALSE
chr10	20250000	20500000	A	0.297424	A	0.742572	TRUE
chr10	20500000	20750000	A	0.387074	B	-0.0347067	FALSE
chr10	20750000	21000000	A	0.0306309	A	0.588488	TRUE
chr10	21000000	21250000	A	0.534173	B	-0.26057	FALSE
chr10	21250000	21500000	A	0.852015	A	0.156665	TRUE
chr10	21500000	21750000	A	0.778958	B	-0.395134	FALSE
chr10	21750000	22000000	A	0.888874	A	0.493472	TRUE
chr10	22000000	22250000	A	0.978937	A	0.440051	TRUE
chr10	22250000	22500000	B	-0.305473	A	0.46664	FALSE
chr10	22500000	22750000	A	0.312535	B	-0.457046	FALSE
chr10	22750000	23000000	A	0.867706	B	-0.413624	FALSE
chr10	23000000	23250000	A	0.399283	A	0.274063	TRUE
chr10	23250000	23500000	B	-0.23716	A	0.102968	FALSE
chr10	23500000	23750000	A	0.342215	B	-0.281498	FALSE
chr10	23750000	24000000	A	0.765545	A	0.428745	TRUE
chr10	24000000	24250000	A	0.702129	A	0.30418	TRUE
chr10	24250000	24500000	A	0.84485	A	0.468548	TRUE
chr10	24500000	24750000	A	0.881553	A	0.262286	TRUE
chr10	24750000	25000000	A	0.855635	B	-0.268294	FALSE
chr10	25000000	25250000	A	0.733924	A	0.395019	TRUE
chr10	25250000	25500000	A	0.386901	A	1.08878	TRUE
chr10	25500000	25750000	A	0.148572	A	0.481918	TRUE
chr10	25750000	26000000	A	0.573399	B	-0.242264	FALSE
chr10	26000000	26250000	A	0.746849	B	-0.807702	FALSE
chr10	26250000	26500000	A	0.979072	B	-0.109933	FALSE
chr10	26500000	26750000	A	0.849959	A	0.239345	TRUE
chr10	26750000	27000000	A	0.794142	B	-0.695469	FALSE
chr10	27000000	27250000	B	-0.231671	B	-0.95178	TRUE
chr10	27250000	27500000	B	-0.197964	B	-0.407866	TRUE
chr10	27500000	27750000	B	-0.341565	B	-0.887436	TRUE
chr10	27750000	28000000	B	-0.694498	A	0.984268	FALSE
chr10	28000000	28250000	A	0.678973	A	0.989925	TRUE
chr10	28250000	28500000	A	0.133094	A	0.487248	TRUE
chr10	28500000	28750000	A	0.419355	A	0.368394	TRUE
chr10	28750000	29000000	A	0.332222	A	0.114744	TRUE
chr10	29000000	29250000	B	-0.000658858	A	0.00989994	FALSE
chr10	29250000	29500000	A	0.612795	B	-0.0440642	FALSE
chr10	29500000	29750000	B	-0.155015	B	-1.15439	TRUE
chr10	29750000	30000000	B	-0.858941	B	-0.401083	TRUE
chr10	30000000	30250000	B	-0.0980632	B	-0.698883	TRUE
chr10	30250000	30500000	A	0.0563154	B	-0.709632	FALSE
chr10	30500000	30750000	A	0.956169	A	0.448655	TRUE
chr10	30750000	31000000	A	1.04523	B	-0.00595069	FALSE
chr10	31000000	31250000	A	0.981267	B	-1.32926	FALSE
chr10	31250000	31500000	A	0.567323	A	0.783619	TRUE
chr10	31500000	31750000	A	0.0781778	B	-0.840172	FALSE
chr10	31750000	32000000	B	-1.1014	B	-1.63065	TRUE
chr10	32000000	32250000	B	-1.61609	B	-1.98265	TRUE
chr10	32250000	32500000	B	-1.36216	B	-1.2815	TRUE
chr10	32500000	32750000	B	-2.37018	B	-1.47597	TRUE
chr10	32750000	33000000	B	-1.22758	B	-0.467779	TRUE
chr10	33000000	33250000	B	-1.68656	B	-0.227356	TRUE
chr10	33250000	33500000	B	-1.47201	B	-0.755022	TRUE
chr10	33500000	33750000	B	-0.605252	B	-0.103475	TRUE
chr10	33750000	34000000	B	-0.119542	A	0.466199	FALSE
chr10	34000000	34250000	A	0.655269	A	0.183784	TRUE
chr10	34250000	34500000	A	0.440058	B	-0.460851	FALSE
chr10	34500000	34750000	A	0.347925	B	-0.50196	FALSE
chr10	34750000	35000000	B	-0.66498	B	-1.15594	TRUE
chr10	35000000	35250000	B	-0.0349511	B	-0.67923	TRUE
chr10	35250000	35500000	B	-0.774366	A	0.231851	FALSE
chr10	35500000	35750000	A	0.0779203	B	-0.583897	FALSE
chr10	35750000	36000000	A	0.172061	A	0.0344985	TRUE
chr10	36000000	36250000	B	-0.779763	A	0.0787846	FALSE
chr10	36250000	36500000	B	-0.355213	A	0.313249	FALSE
chr10	36500000	36750000	A	0.536906	B	-0.463146	FALSE
chr10	36750000	37000000	A	0.605472	A	0.575748	TRUE
chr10	37000000	37250000	A	0.347034	A	0.433647	TRUE
chr10	37250000	37500000	A	0.620046	B	-0.515338	FALSE
chr10	37500000	37750000	B	-0.618537	B	-0.260999	TRUE
chr10	37750000	38000000	B	-1.03215	B	-0.598698	TRUE
chr10	38000000	38250000	B	-0.682568	A	0.0567304	FALSE
chr10	38250000	38500000	B	-0.858727	B	-0.677457	TRUE
chr10	38500000	38750000	B	-0.278564	A	0.0463381	FALSE
chr10	38750000	39000000	B	-0.377519	B	-0.103997	TRUE
chr10	39000000	39250000	B	-0.203319	A	0.810981	FALSE
chr10	39250000	39500000	A	0.419863	A	0.428994	TRUE
chr10	39500000	39750000	A	0.721092	A	0.778257	TRUE
chr10	39750000	40000000	A	0.877625	A	0.0120141	TRUE
chr10	40000000	40250000	A	0.849971	A	0.597061	TRUE
chr10	40250000	40500000	A	0.922898	A	0.86088	TRUE
chr10	40500000	40750000	A	0.419734	A	0.998063	TRUE
chr10	40750000	41000000	A	0.11165	A	0.801613	TRUE
chr10	41000000	41250000	A	0.000744817	A	0.503971	TRUE
chr10	41250000	41500000	B	-0.0862142	A	0.997319	FALSE
chr10	41500000	41750000	A	0.225898	A	0.287617	TRUE
chr10	41750000	42000000	A	0.186316	A	0.370135	TRUE
chr10	42000000	42250000	A	0.999365	A	0.350695	TRUE
chr10	42250000	42500000	A	0.877435	A	0.589556	TRUE
chr10	42500000	42750000	A	1.05289	A	0.838413	TRUE
chr10	42750000	43000000	A	0.692967	A	0.550092	TRUE
chr10	43000000	43250000	A	0.269392	A	0.235119	TRUE
chr10	43250000	43500000	A	0.670028	A	0.845501	TRUE
chr10	43500000	43750000	A	0.905966	A	0.58473	TRUE
chr10	43750000	44000000	A	0.771117	A	0.754362	TRUE
chr10	44000000	44250000	A	0.433225	A	0.314352	TRUE
chr10	44250000	44500000	A	0.557089	B	-0.382416	FALSE
chr10	44500000	44750000	A	0.632677	A	0.108092	TRUE
chr10	44750000	45000000	A	0.191376	B	-1.13192	FALSE
chr10	45000000	45250000	A	0.699872	B	-0.784322	FALSE
chr10	45250000	45500000	A	0.106833	B	-0.735956	FALSE
chr10	45500000	45750000	B	-0.339853	B	-0.535983	TRUE
chr10	45750000	46000000	A	0.059328	B	-1.06548	FALSE
chr10	46000000	46250000	B	-0.381194	B	-1.86247	TRUE
chr10	46250000	46500000	B	-0.685376	B	-1.09777	TRUE
chr10	46500000	46750000	B	-0.615863	B	-1.15918	TRUE
chr10	46750000	47000000	B	-0.624432	B	-0.190662	TRUE
chr10	47000000	47250000	B	-1.61605	B	-0.571937	TRUE
chr10	47250000	47500000	B	-1.56536	B	-0.376771	TRUE
chr10	47500000	47750000	B	-0.945598	B	-1.52421	TRUE
chr10	47750000	48000000	B	-0.61096	B	-1.61149	TRUE
chr10	48000000	48250000	B	-2.38165	B	-1.34515	TRUE
chr10	48250000	48500000	B	-0.683517	B	-0.515048	TRUE
chr10	48500000	48750000	B	-1.77374	B	-0.486153	TRUE
chr10	48750000	49000000	B	-1.84713	B	-0.570454	TRUE
chr10	49000000	49250000	B	-2.17641	B	-0.649353	TRUE
chr10	49250000	49500000	B	-1.29926	B	-0.1768	TRUE
chr10	49500000	49750000	B	-2.42182	B	-0.891593	TRUE
chr10	49750000	50000000	B	-0.788245	B	-1.18363	TRUE
chr10	50000000	50250000	B	-1.31078	B	-1.00055	TRUE
chr10	50250000	50500000	B	-1.67942	B	-1.24182	TRUE
chr10	50500000	50750000	A	0.0122123	B	-0.346945	FALSE
chr10	50750000	51000000	B	-0.0343527	B	-1.55537	TRUE
chr10	51000000	51250000	B	-0.17129	B	-1.85486	TRUE
chr10	51250000	51500000	A	0.437477	B	-1.68327	FALSE
chr10	51500000	51750000	A	0.909829	B	-1.84509	FALSE
chr10	51750000	52000000	A	0.682973	B	-1.75915	FALSE
chr10	52000000	52250000	A	0.871481	B	-2.14068	FALSE
chr10	52250000	52500000	A	0.919584	B	-0.680506	FALSE
chr10	52500000	52750000	A	0.051601	B	-2.38135	FALSE
chr10	52750000	53000000	A	0.160426	B	-2.84147	FALSE
chr10	53000000	53250000	A	0.759347	B	-0.893807	FALSE
chr10	53250000	53500000	A	0.204062	B	-2.07291	FALSE
chr10	53500000	53750000	A	0.459393	B	-1.27076	FALSE
chr10	53750000	54000000	A	0.185724	B	-1.8941	FALSE
chr10	54000000	54250000	A	0.775649	B	-0.688465	FALSE
chr10	54250000	54500000	A	0.205327	B	-1.95534	FALSE
chr10	54500000	54750000	B	-0.745785	B	-2.44224	TRUE
chr10	54750000	55000000	B	-0.484351	B	-1.6801	TRUE
chr10	55000000	55250000	B	-0.305164	B	-0.893912	TRUE
chr10	55250000	55500000	B	-0.296138	B	-1.52898	TRUE
chr10	55500000	55750000	B	-0.280368	B	-0.97975	TRUE
chr10	55750000	56000000	B	-0.890234	B	-1.61514	TRUE
chr10	56000000	56250000	B	-0.25979	A	0.0955134	FALSE
chr10	56250000	56500000	A	0.524819	A	0.211512	TRUE
chr10	56500000	56750000	B	-0.0589535	B	-0.493992	TRUE
chr10	56750000	57000000	A	0.535862	B	-1.01796	FALSE
chr10	57000000	57250000	A	0.346477	B	-1.06506	FALSE
chr10	57250000	57500000	A	0.204237	B	-0.496672	FALSE
chr10	57500000	57750000	A	0.13354	A	0.595528	TRUE
chr10	57750000	58000000	B	-2.79242	B	-2.23149	TRUE
chr10	58000000	58250000	B	-2.22148	B	-1.92255	TRUE
chr10	58250000	58500000	A	0.258548	A	0.624271	TRUE
chr10	58500000	58750000	A	0.496301	A	0.435419	TRUE
chr10	58750000	59000000	A	0.667603	B	-0.0823565	FALSE
chr10	59000000	59250000	A	0.579482	A	0.993806	TRUE
chr10	59250000	59500000	A	0.931685	A	0.410005	TRUE
chr10	59500000	59750000	A	0.681677	A	0.766961	TRUE
chr10	59750000	60000000	A	0.727416	A	0.903799	TRUE
chr10	60000000	60250000	A	0.802559	B	-0.0724759	FALSE
chr10	60250000	60500000	A	0.69628	B	-0.24975	FALSE
chr10	60500000	60750000	A	0.20088	A	0.134362	TRUE
chr10	60750000	61000000	A	0.765627	A	0.681016	TRUE
chr10	61000000	61250000	A	1.05618	A	0.167357	TRUE
chr10	61250000	61500000	A	0.725445	B	-0.350968	FALSE
chr10	61500000	61750000	A	0.927196	A	0.952317	TRUE
chr10	61750000	62000000	A	0.289676	A	0.9131	TRUE
chr10	62000000	62250000	A	0.717195	A	1.01349	TRUE
chr10	62250000	62500000	A	0.932905	A	1.01827	TRUE
chr10	62500000	62750000	A	0.902472	A	1.14907	TRUE
chr10	62750000	63000000	A	0.46061	A	1.44903	TRUE
chr10	63000000	63250000	A	0.620622	A	1.43611	TRUE
chr10	63250000	63500000	A	0.363683	A	1.25922	TRUE
chr10	63500000	63750000	B	-0.224763	A	0.146536	FALSE
chr10	63750000	64000000	B	-0.740977	B	-0.171932	TRUE
chr10	64000000	64250000	B	-0.605185	B	-0.139009	TRUE
chr10	64250000	64500000	B	-0.519621	B	-0.142391	TRUE
chr10	64500000	64750000	B	-1.26765	B	-0.179749	TRUE
chr10	64750000	65000000	B	-2.15175	A	0.125477	FALSE
chr10	65000000	65250000	B	-1.85797	B	-0.663677	TRUE
chr10	65250000	65500000	B	-1.66354	B	-1.26468	TRUE
chr10	65500000	65750000	B	-2.85993	B	-1.82888	TRUE
chr10	65750000	66000000	B	-1.11629	B	-1.73943	TRUE
chr10	66000000	66250000	B	-1.01504	A	0.00721665	FALSE
chr10	66250000	66500000	B	-0.99892	B	-1.35388	TRUE
chr10	66500000	66750000	B	-1.03785	B	-0.0821447	TRUE
chr10	66750000	67000000	A	0.378506	A	1.26168	TRUE
chr10	67000000	67250000	A	0.597947	A	1.03008	TRUE
chr10	67250000	67500000	A	0.864884	A	0.514263	TRUE
chr10	67500000	67750000	A	0.531087	A	0.571627	TRUE
chr10	67750000	68000000	A	0.933129	A	0.403307	TRUE
chr10	68000000	68250000	A	1.01448	A	0.959636	TRUE
chr10	68250000	68500000	A	1.08117	B	-0.516172	FALSE
chr10	68500000	68750000	A	0.635521	B	-0.222287	FALSE
chr10	68750000	69000000	A	0.748194	B	-0.872859	FALSE
chr10	69000000	69250000	A	0.57277	B	-0.107071	FALSE
chr10	69250000	69500000	A	0.800376	A	0.541939	TRUE
chr10	69500000	69750000	A	0.862181	A	0.670905	TRUE
chr10	69750000	70000000	A	0.918844	A	0.558798	TRUE
chr10	70000000	70250000	A	0.604015	A	1.00906	TRUE
chr10	70250000	70500000	A	0.66556	A	1.0845	TRUE
chr10	70500000	70750000	A	0.753075	A	0.881953	TRUE
chr10	70750000	71000000	A	0.45674	A	0.375454	TRUE
chr10	71000000	71250000	A	0.896828	A	0.0113761	TRUE
chr10	71250000	71500000	A	0.902097	A	0.350183	TRUE
chr10	71500000	71750000	B	-0.0779756	B	-1.80231	TRUE
chr10	71750000	72000000	B	-0.138139	B	-2.6768	TRUE
chr10	72000000	72250000	B	-0.899052	B	-4.00747	TRUE
chr10	72250000	72500000	B	-0.952751	B	-1.27297	TRUE
chr10	72500000	72750000	B	-0.466024	B	-0.105832	TRUE
chr10	72750000	73000000	B	-0.20994	B	-0.110657	TRUE
chr10	73000000	73250000	B	-0.307281	B	-1.00552	TRUE
chr10	73250000	73500000	B	-0.274771	B	-1.70845	TRUE
chr10	73500000	73750000	B	-0.781493	B	-2.14806	TRUE
chr10	73750000	74000000	B	-0.475064	B	-1.14897	TRUE
chr10	74000000	74250000	B	-0.671955	B	-1.36559	TRUE
chr10	74250000	74500000	B	-0.237035	B	-0.857001	TRUE
chr10	74500000	74750000	A	0.127885	B	-0.48096	FALSE
chr10	74750000	75000000	A	0.485713	B	-0.0985625	FALSE
chr10	75000000	75250000	A	0.85276	A	0.610718	TRUE
chr10	75250000	75500000	A	0.552545	A	0.663396	TRUE
chr10	75500000	75750000	A	0.665744	A	1.16789	TRUE
chr10	75750000	76000000	A	0.924917	A	1.21336	TRUE
chr10	76000000	76250000	A	0.745932	A	1.36013	TRUE
chr10	76250000	76500000	A	0.745113	A	1.08545	TRUE
chr10	76500000	76750000	A	0.500448	A	0.527765	TRUE
chr10	76750000	77000000	A	0.653912	A	1.28079	TRUE
chr10	77000000	77250000	A	0.719513	A	1.22995	TRUE
chr10	77250000	77500000	A	0.514522	A	1.19213	TRUE
chr10	77500000	77750000	A	0.880059	A	0.726509	TRUE
chr10	77750000	78000000	A	0.852655	A	0.844243	TRUE
chr10	78000000	78250000	A	0.863212	A	0.824984	TRUE
chr10	78250000	78500000	A	0.717334	A	0.801473	TRUE
chr10	78500000	78750000	A	0.0545905	A	0.401589	TRUE
chr10	78750000	79000000	B	-0.337585	B	-0.605574	TRUE
chr10	79000000	79250000	B	-0.0610241	A	0.311635	FALSE
chr10	79250000	79500000	B	-0.286627	A	0.0715545	FALSE
chr10	79500000	79750000	A	0.747741	B	-0.304751	FALSE
chr10	79750000	80000000	A	0.828604	A	1.09638	TRUE
chr10	80000000	80250000	A	0.712998	A	1.27664	TRUE
chr10	80250000	80500000	A	0.75308	A	1.11221	TRUE
chr10	80500000	80750000	A	0.549617	A	1.26153	TRUE
chr10	80750000	81000000	A	0.358671	A	1.11232	TRUE
chr10	81000000	81250000	A	0.372066	A	1.21576	TRUE
chr10	81250000	81500000	A	0.173306	A	1.2455	TRUE
chr10	81500000	81750000	A	0.194368	A	1.30979	TRUE
chr10	81750000	82000000	B	-12.543	B	-4.95078	TRUE
chr10	82000000	82250000	B	-0.397539	A	1.06894	FALSE
chr10	82250000	82500000	B	-0.322611	A	0.955406	FALSE
chr10	82500000	82750000	B	-0.0721162	A	1.19638	FALSE
chr10	82750000	83000000	A	0.539942	A	1.24051	TRUE
chr10	83000000	83250000	A	0.141526	A	0.383455	TRUE
chr10	83250000	83500000	A	0.476078	A	0.223853	TRUE
chr10	83500000	83750000	A	0.848764	A	0.674494	TRUE
chr10	83750000	84000000	A	1.10959	A	0.589302	TRUE
chr10	84000000	84250000	A	0.937762	A	0.759455	TRUE
chr10	84250000	84500000	A	1.0554	A	1.12942	TRUE
chr10	84500000	84750000	A	1.11329	A	1.35238	TRUE
chr10	84750000	85000000	A	0.718012	A	1.12629	TRUE
chr10	85000000	85250000	A	0.953424	A	1.15722	TRUE
chr10	85250000	85500000	A	0.391279	A	1.49256	TRUE
chr10	85500000	85750000	A	0.478783	A	1.33584	TRUE
chr10	85750000	86000000	A	0.244004	A	0.950199	TRUE
chr10	86000000	86250000	A	0.644218	A	0.840407	TRUE
chr10	86250000	86500000	A	0.791185	A	1.28458	TRUE
chr10	86500000	86750000	A	0.815361	A	1.06577	TRUE
chr10	86750000	87000000	A	1.06675	A	1.45975	TRUE
chr10	87000000	87250000	A	0.649268	A	0.471787	TRUE
chr10	87250000	87500000	A	0.251408	A	0.787029	TRUE
chr10	87500000	87750000	A	0.532017	A	0.860699	TRUE
chr10	87750000	88000000	A	0.393977	A	0.832111	TRUE
chr10	88000000	88250000	A	0.350248	A	0.187776	TRUE
chr10	88250000	88500000	A	0.750638	A	1.21664	TRUE
chr10	88500000	88750000	A	0.582993	A	1.32482	TRUE
chr10	88750000	89000000	A	0.530336	A	1.29894	TRUE
chr10	89000000	89250000	A	0.383011	A	0.705834	TRUE
chr10	89250000	89500000	A	0.567909	A	0.759707	TRUE
chr10	89500000	89750000	A	1.00351	B	-0.109761	FALSE
chr10	89750000	90000000	A	0.448094	A	0.685863	TRUE
chr10	90000000	90250000	B	-0.0834419	A	0.520451	FALSE
chr10	90250000	90500000	A	0.228226	A	0.241666	TRUE
chr10	90500000	90750000	A	0.297439	A	0.399545	TRUE
chr10	90750000	91000000	A	0.648562	B	-0.505699	FALSE
chr10	91000000	91250000	A	0.71467	A	0.403627	TRUE
chr10	91250000	91500000	B	-0.0606441	A	0.72312	FALSE
chr10	91500000	91750000	A	0.604907	A	0.255076	TRUE
chr10	91750000	92000000	B	-0.348548	A	0.390761	FALSE
chr10	92000000	92250000	A	0.234913	A	0.389281	TRUE
chr10	92250000	92500000	A	0.149594	A	0.659892	TRUE
chr10	92500000	92750000	A	0.329661	A	0.43542	TRUE
chr10	92750000	93000000	A	0.46437	A	0.403169	TRUE
chr10	93000000	93250000	A	0.606338	A	0.880458	TRUE
chr10	93250000	93500000	A	0.735749	A	1.0778	TRUE
chr10	93500000	93750000	A	0.752349	A	0.703744	TRUE
chr10	93750000	94000000	A	0.161421	A	0.892758	TRUE
chr10	94000000	94250000	A	0.85305	A	0.710545	TRUE
chr10	94250000	94500000	A	0.44002	A	0.696888	TRUE
chr10	94500000	94750000	A	0.582212	A	0.941223	TRUE
chr10	94750000	95000000	A	0.710124	A	0.759929	TRUE
chr10	95000000	95250000	A	0.668065	A	0.699342	TRUE
chr10	95250000	95500000	A	0.799424	A	0.598075	TRUE
chr10	95500000	95750000	A	0.963612	A	1.17009	TRUE
chr10	95750000	96000000	A	0.887996	A	1.01228	TRUE
chr10	96000000	96250000	A	0.637911	A	0.770542	TRUE
chr10	96250000	96500000	A	0.640916	B	-0.698909	FALSE
chr10	96500000	96750000	A	0.869584	A	0.661308	TRUE
chr10	96750000	97000000	A	0.763233	A	0.100843	TRUE
chr10	97000000	97250000	A	0.348719	B	-0.588396	FALSE
chr10	97250000	97500000	A	0.697837	B	-0.48275	FALSE
chr10	97500000	97750000	A	0.0543233	B	-0.89348	FALSE
chr10	97750000	98000000	B	-0.295123	B	-0.0710917	TRUE
chr10	98000000	98250000	B	-0.0952443	B	-0.0910441	TRUE
chr10	98250000	98500000	A	0.503502	A	0.238848	TRUE
chr10	98500000	98750000	A	0.685525	A	0.245864	TRUE
chr10	98750000	99000000	A	0.796595	A	0.443645	TRUE
chr10	99000000	99250000	A	0.658983	A	0.846809	TRUE
chr10	99250000	99500000	A	0.950714	A	0.844623	TRUE
chr10	99500000	99750000	A	0.870953	A	0.411958	TRUE
chr10	99750000	100000000	A	0.772357	B	-1.28471	FALSE
chr10	100000000	100250000	A	0.698798	A	0.359395	TRUE
chr10	100250000	100500000	A	0.723791	B	-0.434976	FALSE
chr10	100500000	100750000	A	0.311111	A	1.15654	TRUE
chr10	100750000	101000000	B	-0.447692	A	0.791218	FALSE
chr10	101000000	101250000	B	-1.24888	A	0.699624	FALSE
chr10	101250000	101500000	B	-0.712743	A	0.166836	FALSE
chr10	101500000	101750000	B	-1.09594	A	0.85699	FALSE
chr10	101750000	102000000	B	-1.88628	A	1.00117	FALSE
chr10	102000000	102250000	B	-0.931191	A	0.385072	FALSE
chr10	102250000	102500000	B	-0.870266	A	1.49356	FALSE
chr10	102500000	102750000	B	-0.380569	A	0.80451	FALSE
chr10	102750000	103000000	B	-0.0511698	A	0.281315	FALSE
chr10	103000000	103250000	A	0.0214078	B	-1.23504	FALSE
chr10	103250000	103500000	B	-0.404456	B	-0.37636	TRUE
chr10	103500000	103750000	B	-1.39153	B	-0.866192	TRUE
chr10	103750000	104000000	B	-1.10179	B	-1.64192	TRUE
chr10	104000000	104250000	B	-1.11807	B	-1.06635	TRUE
chr10	104250000	104500000	B	-1.60849	B	-0.594071	TRUE
chr10	104500000	104750000	B	-1.42398	B	-0.43767	TRUE
chr10	104750000	105000000	B	-0.979447	B	-0.168684	TRUE
chr10	105000000	105250000	B	-1.24084	B	-0.0899728	TRUE
chr10	105250000	105500000	B	-0.732987	A	0.191781	FALSE
chr10	105500000	105750000	B	-0.565352	A	0.380542	FALSE
chr10	105750000	106000000	B	-0.00847949	A	0.894482	FALSE
chr10	106000000	106250000	B	-0.472974	A	0.324598	FALSE
chr10	106250000	106500000	B	-0.191474	A	0.050698	FALSE
chr10	106500000	106750000	B	-0.460045	A	0.0464732	FALSE
chr10	106750000	107000000	B	-1.74912	B	-0.699435	TRUE
chr10	107000000	107250000	B	-1.43745	A	0.134547	FALSE
chr10	107250000	107500000	B	-1.34796	B	-0.529779	TRUE
chr10	107500000	107750000	B	-0.720521	B	-0.579175	TRUE
chr10	107750000	108000000	A	0.0812023	B	-0.220904	FALSE
chr10	108000000	108250000	A	0.649542	A	1.1742	TRUE
chr10	108250000	108500000	A	0.80405	A	1.33074	TRUE
chr10	108500000	108750000	A	0.49271	A	0.976753	TRUE
chr10	108750000	109000000	B	-0.527802	A	1.00481	FALSE
chr10	109000000	109250000	B	-1.36033	A	0.581549	FALSE
chr10	109250000	109500000	B	-0.564952	A	0.0935191	FALSE
chr10	109500000	109750000	B	-0.759387	A	0.454939	FALSE
chr10	109750000	110000000	B	-1.68286	B	-0.122138	TRUE
chr10	110000000	110250000	B	-1.07484	A	0.595361	FALSE
chr10	110250000	110500000	A	0.142414	A	0.672924	TRUE
chr10	110500000	110750000	B	-0.182469	A	0.303798	FALSE
chr10	110750000	111000000	A	0.789572	A	1.02577	TRUE
chr10	111000000	111250000	A	0.664679	A	1.17168	TRUE
chr10	111250000	111500000	A	0.484196	A	1.52035	TRUE
chr10	111500000	111750000	A	1.10542	A	0.658104	TRUE
chr10	111750000	112000000	A	0.684607	A	0.657251	TRUE
chr10	112000000	112250000	B	-0.0641056	B	-0.117854	TRUE
chr10	112250000	112500000	B	-0.00836435	A	0.756645	FALSE
chr10	112500000	112750000	B	-0.572136	B	-0.0211552	TRUE
chr10	112750000	113000000	A	0.148836	A	0.182349	TRUE
chr10	113000000	113250000	B	-0.0230232	A	0.791223	FALSE
chr10	113250000	113500000	B	-1.90659	A	0.631869	FALSE
chr10	113500000	113750000	B	-1.90766	B	-0.513451	TRUE
chr10	113750000	114000000	B	-1.36587	B	-0.239035	TRUE
chr10	114000000	114250000	B	-1.49595	B	-0.732273	TRUE
chr10	114250000	114500000	B	-1.08112	B	-0.795804	TRUE
chr10	114500000	114750000	B	-0.671326	B	-0.586617	TRUE
chr10	114750000	115000000	B	-0.330641	B	-0.847214	TRUE
chr10	115000000	115250000	A	0.233312	B	-0.0786259	FALSE
chr10	115250000	115500000	A	0.880629	A	0.50778	TRUE
chr10	115500000	115750000	A	0.301443	A	0.128577	TRUE
chr10	115750000	116000000	A	0.644731	B	-0.406889	FALSE
chr10	116000000	116250000	A	0.655489	B	-0.264159	FALSE
chr10	116250000	116500000	A	0.782818	A	0.89853	TRUE
chr10	116500000	116750000	A	0.707527	A	0.675754	TRUE
chr10	116750000	117000000	A	0.601924	A	1.0951	TRUE
chr10	117000000	117250000	A	0.961232	A	0.716996	TRUE
chr10	117250000	117500000	A	0.730144	A	0.607573	TRUE
chr10	117500000	117750000	A	0.770537	A	0.639152	TRUE
chr10	117750000	118000000	A	0.378339	A	0.538284	TRUE
chr10	118000000	118250000	A	0.414648	A	0.806304	TRUE
chr10	118250000	118500000	A	0.290286	A	0.0764647	TRUE
chr10	118500000	118750000	A	0.77393	A	0.401997	TRUE
chr10	118750000	119000000	A	0.702785	B	-0.128148	FALSE
chr10	119000000	119250000	A	0.66687	A	0.190116	TRUE
chr10	119250000	119500000	A	0.853876	B	-0.0531595	FALSE
chr10	119500000	119750000	A	0.633565	B	-0.502077	FALSE
chr10	119750000	120000000	A	0.825756	A	0.014107	TRUE
chr10	120000000	120250000	A	0.869532	A	0.289385	TRUE
chr10	120250000	120500000	A	0.639789	B	-0.0255853	FALSE
chr10	120500000	120750000	A	0.773647	A	0.14773	TRUE
chr10	120750000	121000000	A	0.832118	A	0.589509	TRUE
chr10	121000000	121250000	A	0.442432	A	0.56639	TRUE
chr10	121250000	121500000	A	0.690192	A	1.15081	TRUE
chr10	121500000	121750000	B	-0.0800138	A	0.55112	FALSE
chr10	121750000	122000000	B	-0.0334118	A	0.792903	FALSE
chr10	122000000	122250000	A	0.0892089	A	0.20488	TRUE
chr10	122250000	122500000	B	-0.921829	B	-0.091	TRUE
chr10	122500000	122750000	A	0.164419	B	-0.897841	FALSE
chr10	122750000	123000000	A	0.0133952	A	0.707259	TRUE
chr10	123000000	123250000	B	-0.289861	A	0.184781	FALSE
chr10	123250000	123500000	B	-0.305351	B	-0.190769	TRUE
chr10	123500000	123750000	B	-0.402805	B	-0.972161	TRUE
chr10	123750000	124000000	B	-0.433379	A	0.0278213	FALSE
chr10	124000000	124250000	B	-0.728478	B	-0.695085	TRUE
chr10	124250000	124500000	B	-1.76394	B	-0.042735	TRUE
chr10	124500000	124750000	B	-1.06064	B	-1.11056	TRUE
chr10	124750000	125000000	B	-1.16564	B	-0.459963	TRUE
chr10	125000000	125250000	B	-1.34277	A	0.460113	FALSE
chr10	125250000	125500000	B	-1.22423	A	0.54326	FALSE
chr10	125500000	125750000	B	-1.08923	A	0.295586	FALSE
chr10	125750000	126000000	B	-0.0707215	A	0.247145	FALSE
chr10	126000000	126250000	B	-0.0464193	B	-0.0732466	TRUE
chr10	126250000	126500000	B	-0.689326	A	0.588259	FALSE
chr10	126500000	126750000	B	-0.880076	A	0.315864	FALSE
chr10	126750000	127000000	B	-0.337153	A	0.848387	FALSE
chr10	127000000	127250000	A	0.425743	A	0.781911	TRUE
chr10	127250000	127500000	A	0.18957	A	0.374926	TRUE
chr10	127500000	127750000	A	0.295376	A	0.396313	TRUE
chr10	127750000	128000000	A	0.468706	A	0.731161	TRUE
chr10	128000000	128250000	A	0.654596	A	0.597504	TRUE
chr10	128250000	128500000	A	0.562826	A	1.05707	TRUE
chr10	128500000	128750000	A	0.88793	A	1.22333	TRUE
chr10	128750000	129000000	A	0.683031	A	0.833043	TRUE
chr10	129000000	129250000	B	-1.4055	A	0.448458	FALSE
chr10	129250000	129500000	B	-2.63142	A	0.304606	FALSE
chr10	129500000	129750000	B	-1.01495	A	0.0195531	FALSE
chr10	129750000	130000000	B	-0.842164	B	-0.300097	TRUE
chr10	130000000	130250000	B	-1.31604	A	0.554964	FALSE
chr10	130250000	130500000	B	-1.537	A	0.376959	FALSE
chr10	130500000	130694993	B	-3.71796	B	-0.455252	TRUE
chr11	3000000	3250000	B	-2.36588	B	-3.64267	TRUE
chr11	3250000	3500000	B	-1.71483	B	-1.16028	TRUE
chr11	3500000	3750000	B	-1.78754	B	-1.08317	TRUE
chr11	3750000	4000000	B	-1.97623	B	-0.645243	TRUE
chr11	4000000	4250000	B	-1.4122	B	-0.578503	TRUE
chr11	4250000	4500000	B	-0.977269	A	0.142008	FALSE
chr11	4500000	4750000	B	-1.15909	B	-0.106022	TRUE
chr11	4750000	5000000	B	-0.906625	B	-0.144861	TRUE
chr11	5000000	5250000	B	-1.06664	B	-0.110565	TRUE
chr11	5250000	5500000	B	-1.35109	A	0.327508	FALSE
chr11	5500000	5750000	B	-1.05345	B	-0.510009	TRUE
chr11	5750000	6000000	B	-0.540451	B	-0.416471	TRUE
chr11	6000000	6250000	B	-0.746413	B	-0.242164	TRUE
chr11	6250000	6500000	B	-0.484427	B	-0.651826	TRUE
chr11	6500000	6750000	B	-0.333279	B	-0.372618	TRUE
chr11	6750000	7000000	B	-0.712453	B	-0.201504	TRUE
chr11	7000000	7250000	B	-1.67871	A	0.0766503	FALSE
chr11	7250000	7500000	B	-1.6528	B	-0.454987	TRUE
chr11	7500000	7750000	B	-1.61928	B	-0.406377	TRUE
chr11	7750000	8000000	B	-1.56945	B	-0.712862	TRUE
chr11	8000000	8250000	B	-1.48903	B	-0.28995	TRUE
chr11	8250000	8500000	B	-1.64209	A	0.322055	FALSE
chr11	8500000	8750000	B	-0.228617	A	0.869545	FALSE
chr11	8750000	9000000	B	-0.173235	A	0.807997	FALSE
chr11	9000000	9250000	B	-1.73374	A	0.273679	FALSE
chr11	9250000	9500000	B	-1.34405	A	0.86973	FALSE
chr11	9500000	9750000	B	-2.19569	A	0.212572	FALSE
chr11	9750000	10000000	B	-1.61167	A	0.753955	FALSE
chr11	10000000	10250000	B	-1.48902	A	0.729608	FALSE
chr11	10250000	10500000	B	-2.15403	A	0.483423	FALSE
chr11	10500000	10750000	B	-2.33389	A	0.470842	FALSE
chr11	10750000	11000000	B	-1.5889	A	0.236886	FALSE
chr11	11000000	11250000	B	-1.2012	A	0.766122	FALSE
chr11	11250000	11500000	B	-0.485871	A	0.630027	FALSE
chr11	11500000	11750000	B	-0.223968	A	0.396742	FALSE
chr11	11750000	12000000	B	-0.0296928	A	0.564595	FALSE
chr11	12000000	12250000	B	-0.493511	A	0.524086	FALSE
chr11	12250000	12500000	B	-0.979175	A	1.33488	FALSE
chr11	12500000	12750000	B	-1.02057	A	1.0493	FALSE
chr11	12750000	13000000	B	-0.781214	B	-0.240603	TRUE
chr11	13000000	13250000	B	-1.28589	A	0.533477	FALSE
chr11	13250000	13500000	B	-1.796	B	-0.276263	TRUE
chr11	13500000	13750000	B	-1.55104	B	-0.315856	TRUE
chr11	13750000	14000000	B	-0.829052	A	0.87256	FALSE
chr11	14000000	14250000	B	-0.808754	A	0.615	FALSE
chr11	14250000	14500000	B	-0.533181	A	0.707801	FALSE
chr11	14500000	14750000	B	-1.25136	A	0.0665945	FALSE
chr11	14750000	15000000	B	-1.35363	A	0.639535	FALSE
chr11	15000000	15250000	B	-1.5455	A	0.795786	FALSE
chr11	15250000	15500000	B	-1.83564	A	0.512013	FALSE
chr11	15500000	15750000	B	-1.86461	A	0.633079	FALSE
chr11	15750000	16000000	B	-1.24135	A	0.477501	FALSE
chr11	16000000	16250000	A	0.31804	A	0.654556	TRUE
chr11	16250000	16500000	A	0.211636	A	0.767046	TRUE
chr11	16500000	16750000	A	0.450382	A	0.506019	TRUE
chr11	16750000	17000000	A	0.565099	A	0.564357	TRUE
chr11	17000000	17250000	A	0.429151	A	0.437014	TRUE
chr11	17250000	17500000	A	0.330494	A	1.01967	TRUE
chr11	17500000	17750000	A	0.185806	A	0.519712	TRUE
chr11	17750000	18000000	A	0.200986	A	0.325983	TRUE
chr11	18000000	18250000	A	0.378115	A	0.0170607	TRUE
chr11	18250000	18500000	A	0.476831	B	-0.767068	FALSE
chr11	18500000	18750000	A	0.272063	B	-0.297906	FALSE
chr11	18750000	19000000	A	0.39267	B	-0.495397	FALSE
chr11	19000000	19250000	A	0.4638	B	-0.0426799	FALSE
chr11	19250000	19500000	A	0.16641	A	0.486939	TRUE
chr11	19500000	19750000	A	0.363545	A	0.782452	TRUE
chr11	19750000	20000000	A	0.36865	A	1.12679	TRUE
chr11	20000000	20250000	A	0.313328	A	0.972706	TRUE
chr11	20250000	20500000	A	0.359426	A	0.984479	TRUE
chr11	20500000	20750000	A	0.299342	A	0.295538	TRUE
chr11	20750000	21000000	A	0.463548	A	1.01129	TRUE
chr11	21000000	21250000	A	0.60462	A	1.1082	TRUE
chr11	21250000	21500000	A	0.696499	A	1.21856	TRUE
chr11	21500000	21750000	A	0.357684	A	0.667119	TRUE
chr11	21750000	22000000	A	0.227151	A	0.76678	TRUE
chr11	22000000	22250000	A	0.168512	A	0.116356	TRUE
chr11	22250000	22500000	B	-0.245306	A	0.548904	FALSE
chr11	22500000	22750000	A	0.181321	A	0.195951	TRUE
chr11	22750000	23000000	B	-0.298785	B	-0.481448	TRUE
chr11	23000000	23250000	B	-0.231832	A	0.366869	FALSE
chr11	23250000	23500000	B	-0.11459	A	0.130271	FALSE
chr11	23500000	23750000	A	0.0273755	A	0.633438	TRUE
chr11	23750000	24000000	A	0.00829605	A	0.539671	TRUE
chr11	24000000	24250000	B	-0.193033	A	0.662781	FALSE
chr11	24250000	24500000	B	-0.417651	A	0.810108	FALSE
chr11	24500000	24750000	B	-0.703934	A	0.681422	FALSE
chr11	24750000	25000000	B	-0.822101	B	-0.0765195	TRUE
chr11	25000000	25250000	B	-0.00920358	A	0.115869	FALSE
chr11	25250000	25500000	B	-0.467091	A	0.71572	FALSE
chr11	25500000	25750000	B	-0.69926	A	0.642458	FALSE
chr11	25750000	26000000	B	-0.150404	A	0.47487	FALSE
chr11	26000000	26250000	B	-0.165029	A	1.21126	FALSE
chr11	26250000	26500000	A	0.0715151	A	0.999346	TRUE
chr11	26500000	26750000	B	-0.430545	A	0.977225	FALSE
chr11	26750000	27000000	B	-1.73349	A	0.694498	FALSE
chr11	27000000	27250000	B	-0.812554	A	0.0886961	FALSE
chr11	27250000	27500000	B	-3.26578	A	0.917024	FALSE
chr11	27500000	27750000	B	-2.98814	A	0.649603	FALSE
chr11	27750000	28000000	B	-3.94377	A	0.0163656	FALSE
chr11	28000000	28250000	B	-1.90472	A	0.28893	FALSE
chr11	28250000	28500000	B	-1.74362	B	-0.114362	TRUE
chr11	28500000	28750000	B	-0.42068	A	0.934362	FALSE
chr11	28750000	29000000	B	-1.13706	A	0.266701	FALSE
chr11	29000000	29250000	B	-0.433227	A	1.03177	FALSE
chr11	29250000	29500000	A	0.00579293	A	0.578026	TRUE
chr11	29500000	29750000	A	0.15462	A	0.808133	TRUE
chr11	29750000	30000000	A	0.266715	A	1.2344	TRUE
chr11	30000000	30250000	A	0.117474	A	0.999436	TRUE
chr11	30250000	30500000	B	-0.199243	A	0.897849	FALSE
chr11	30500000	30750000	B	-0.235045	A	0.849999	FALSE
chr11	30750000	31000000	B	-0.00908196	A	0.512009	FALSE
chr11	31000000	31250000	B	-0.73472	B	-0.527357	TRUE
chr11	31250000	31500000	B	-0.460602	A	0.515735	FALSE
chr11	31500000	31750000	B	-0.761009	A	0.668477	FALSE
chr11	31750000	32000000	B	-0.197952	A	0.982288	FALSE
chr11	32000000	32250000	A	0.316937	A	0.932729	TRUE
chr11	32250000	32500000	A	0.223128	A	0.851004	TRUE
chr11	32500000	32750000	A	0.451079	A	0.601066	TRUE
chr11	32750000	33000000	B	-0.0781826	A	0.383719	FALSE
chr11	33000000	33250000	B	-0.239643	A	0.259713	FALSE
chr11	33250000	33500000	B	-0.00720575	A	0.575906	FALSE
chr11	33500000	33750000	A	0.0770444	A	0.65446	TRUE
chr11	33750000	34000000	B	-0.124308	A	1.17932	FALSE
chr11	34000000	34250000	B	-0.369351	A	0.227533	FALSE
chr11	34250000	34500000	B	-0.802553	A	0.315681	FALSE
chr11	34500000	34750000	B	-2.74456	A	0.0981903	FALSE
chr11	34750000	35000000	A	0.236462	A	0.581118	TRUE
chr11	35000000	35250000	B	-0.254928	B	-0.191558	TRUE
chr11	35250000	35500000	B	-0.203796	A	1.01335	FALSE
chr11	35500000	35750000	B	-0.177401	A	0.68327	FALSE
chr11	35750000	36000000	B	-0.0514465	A	1.17527	FALSE
chr11	36000000	36250000	A	0.0860005	A	0.931622	TRUE
chr11	36250000	36500000	B	-0.287723	B	-0.0037125	TRUE
chr11	36500000	36750000	B	-0.304995	A	0.81169	FALSE
chr11	36750000	37000000	B	-0.376386	A	0.224842	FALSE
chr11	37000000	37250000	B	-1.03337	A	0.317661	FALSE
chr11	37250000	37500000	B	-0.881599	B	-0.00810759	TRUE
chr11	37500000	37750000	B	-1.21331	B	-0.133803	TRUE
chr11	37750000	38000000	B	-1.25347	A	0.494695	FALSE
chr11	38000000	38250000	B	-1.13293	A	0.725307	FALSE
chr11	38250000	38500000	B	-1.88645	A	0.184035	FALSE
chr11	38500000	38750000	B	-2.1331	A	0.889934	FALSE
chr11	38750000	39000000	B	-1.8536	A	0.20041	FALSE
chr11	39000000	39250000	B	-1.52106	B	-0.0303499	TRUE
chr11	39250000	39500000	B	-1.33378	A	0.124874	FALSE
chr11	39500000	39750000	B	-1.23419	A	0.613333	FALSE
chr11	39750000	40000000	B	-1.01014	A	0.141898	FALSE
chr11	40000000	40250000	B	-2.36001	A	0.385381	FALSE
chr11	40250000	40500000	B	-0.615256	A	0.593538	FALSE
chr11	40500000	40750000	B	-0.167325	A	1.23106	FALSE
chr11	40750000	41000000	B	-0.557969	A	0.738761	FALSE
chr11	41000000	41250000	B	-1.25929	B	-0.432075	TRUE
chr11	41250000	41500000	B	-0.517846	A	0.0514216	FALSE
chr11	41500000	41750000	B	-0.892158	A	0.0808991	FALSE
chr11	41750000	42000000	B	-0.963179	A	0.263055	FALSE
chr11	42000000	42250000	B	-0.642535	A	0.888477	FALSE
chr11	42250000	42500000	B	-0.765783	A	0.353462	FALSE
chr11	42500000	42750000	B	-1.02594	B	-0.586351	TRUE
chr11	42750000	43000000	B	-0.59955	A	0.17361	FALSE
chr11	43000000	43250000	A	0.0536581	A	0.609133	TRUE
chr11	43250000	43500000	A	0.045319	A	1.58378	TRUE
chr11	43500000	43750000	A	0.290985	A	1.31094	TRUE
chr11	43750000	44000000	A	0.136491	A	0.273907	TRUE
chr11	44000000	44250000	B	-0.932724	A	0.824169	FALSE
chr11	44250000	44500000	B	-0.41678	A	1.00641	FALSE
chr11	44500000	44750000	A	0.283469	A	1.19377	TRUE
chr11	44750000	45000000	A	0.0248514	A	0.900932	TRUE
chr11	45000000	45250000	B	-0.159314	A	0.755274	FALSE
chr11	45250000	45500000	A	0.0431944	A	0.170836	TRUE
chr11	45500000	45750000	A	0.151605	A	0.408297	TRUE
chr11	45750000	46000000	A	0.0334513	A	0.996212	TRUE
chr11	46000000	46250000	A	0.488041	A	0.644047	TRUE
chr11	46250000	46500000	B	-0.285672	B	-0.0282981	TRUE
chr11	46500000	46750000	A	0.0679157	B	-0.381463	FALSE
chr11	46750000	47000000	B	-0.618312	B	-0.490289	TRUE
chr11	47000000	47250000	B	-0.288828	B	-0.0443836	TRUE
chr11	47250000	47500000	B	-0.697871	A	0.63821	FALSE
chr11	47500000	47750000	B	-0.299155	A	0.385679	FALSE
chr11	47750000	48000000	B	-0.677509	B	-0.619058	TRUE
chr11	48000000	48250000	B	-0.0531613	A	0.00548556	FALSE
chr11	48250000	48500000	A	0.0239399	B	-0.649605	FALSE
chr11	48500000	48750000	A	0.17043	B	-0.179883	FALSE
chr11	48750000	49000000	A	0.317979	B	-0.227095	FALSE
chr11	49000000	49250000	A	0.0809968	B	-0.206464	FALSE
chr11	49250000	49500000	B	-0.375261	A	0.0296198	FALSE
chr11	49500000	49750000	A	0.40758	A	0.636109	TRUE
chr11	49750000	50000000	A	0.571107	A	0.750728	TRUE
chr11	50000000	50250000	A	0.592376	A	1.5011	TRUE
chr11	50250000	50500000	A	0.738547	A	1.25177	TRUE
chr11	50500000	50750000	A	0.135663	A	0.942272	TRUE
chr11	50750000	51000000	B	-0.0179183	A	1.31531	FALSE
chr11	51000000	51250000	A	0.155237	A	0.791455	TRUE
chr11	51250000	51500000	A	0.366083	A	0.55303	TRUE
chr11	51500000	51750000	A	0.781189	A	1.59376	TRUE
chr11	51750000	52000000	A	0.558121	A	0.697173	TRUE
chr11	52000000	52250000	A	0.481009	A	0.64722	TRUE
chr11	52250000	52500000	A	0.572631	A	0.689847	TRUE
chr11	52500000	52750000	A	0.283881	A	0.842579	TRUE
chr11	52750000	53000000	A	0.652096	A	0.404961	TRUE
chr11	53000000	53250000	A	0.661976	A	0.963282	TRUE
chr11	53250000	53500000	A	0.770348	A	0.775892	TRUE
chr11	53500000	53750000	A	0.824078	A	0.954592	TRUE
chr11	53750000	54000000	A	0.827276	A	0.975841	TRUE
chr11	54000000	54250000	A	0.830419	A	1.11042	TRUE
chr11	54250000	54500000	A	0.58444	A	0.816727	TRUE
chr11	54500000	54750000	A	0.73099	A	0.75953	TRUE
chr11	54750000	55000000	A	0.78352	A	0.901082	TRUE
chr11	55000000	55250000	A	0.803649	A	0.62209	TRUE
chr11	55250000	55500000	A	0.759389	A	0.791858	TRUE
chr11	55500000	55750000	A	0.311867	A	0.954865	TRUE
chr11	55750000	56000000	A	0.157125	A	1.22219	TRUE
chr11	56000000	56250000	A	0.245892	A	1.16487	TRUE
chr11	56250000	56500000	B	-0.774835	A	1.09568	FALSE
chr11	56500000	56750000	B	-0.55847	A	0.546837	FALSE
chr11	56750000	57000000	B	-0.310269	A	0.440604	FALSE
chr11	57000000	57250000	B	-0.315295	A	0.854545	FALSE
chr11	57250000	57500000	A	0.480481	A	0.551703	TRUE
chr11	57500000	57750000	A	0.663547	A	0.765698	TRUE
chr11	57750000	58000000	A	0.811438	B	-0.0990817	FALSE
chr11	58000000	58250000	A	0.806064	A	1.13555	TRUE
chr11	58250000	58500000	A	0.561413	A	0.44903	TRUE
chr11	58500000	58750000	A	0.409845	A	0.277973	TRUE
chr11	58750000	59000000	A	0.728754	A	0.620554	TRUE
chr11	59000000	59250000	A	0.824689	A	0.564021	TRUE
chr11	59250000	59500000	A	0.801277	A	0.452306	TRUE
chr11	59500000	59750000	A	0.805877	A	0.652411	TRUE
chr11	59750000	60000000	A	0.748124	A	1.28347	TRUE
chr11	60000000	60250000	A	0.845892	A	1.42968	TRUE
chr11	60250000	60500000	A	0.852122	A	0.621107	TRUE
chr11	60500000	60750000	A	0.74191	A	0.891397	TRUE
chr11	60750000	61000000	A	0.903428	A	1.28377	TRUE
chr11	61000000	61250000	A	0.957466	A	0.943267	TRUE
chr11	61250000	61500000	A	0.842012	A	0.125293	TRUE
chr11	61500000	61750000	A	0.951648	A	0.229706	TRUE
chr11	61750000	62000000	A	0.900676	A	1.2626	TRUE
chr11	62000000	62250000	A	0.894724	A	0.561881	TRUE
chr11	62250000	62500000	A	0.932471	A	0.753624	TRUE
chr11	62500000	62750000	A	0.947662	A	1.2477	TRUE
chr11	62750000	63000000	A	0.840878	A	0.574138	TRUE
chr11	63000000	63250000	A	0.716907	A	0.853514	TRUE
chr11	63250000	63500000	A	1.01362	A	0.574085	TRUE
chr11	63500000	63750000	A	0.944121	A	0.620786	TRUE
chr11	63750000	64000000	A	1.05481	A	1.09002	TRUE
chr11	64000000	64250000	A	1.04221	A	1.30786	TRUE
chr11	64250000	64500000	A	1.0531	A	1.18333	TRUE
chr11	64500000	64750000	A	1.04862	A	0.71179	TRUE
chr11	64750000	65000000	A	1.04085	A	0.886892	TRUE
chr11	65000000	65250000	A	1.04265	A	1.08277	TRUE
chr11	65250000	65500000	A	0.990166	A	0.746105	TRUE
chr11	65500000	65750000	A	1.08909	A	0.637599	TRUE
chr11	65750000	66000000	A	0.677551	A	0.873729	TRUE
chr11	66000000	66250000	A	0.568232	A	0.172493	TRUE
chr11	66250000	66500000	A	0.614188	B	-0.55829	FALSE
chr11	66500000	66750000	A	0.53661	A	1.42302	TRUE
chr11	66750000	67000000	A	0.783739	A	0.908353	TRUE
chr11	67000000	67250000	A	0.913124	A	1.22117	TRUE
chr11	67250000	67500000	A	0.831528	A	0.891447	TRUE
chr11	67500000	67750000	A	0.54648	B	-0.0855083	FALSE
chr11	67750000	68000000	A	0.858929	B	-0.188524	FALSE
chr11	68000000	68250000	A	0.627125	A	0.6119	TRUE
chr11	68250000	68500000	A	0.378593	A	0.196645	TRUE
chr11	68500000	68750000	A	0.755646	A	0.556031	TRUE
chr11	68750000	69000000	A	0.582963	A	0.861699	TRUE
chr11	69000000	69250000	A	0.353841	A	0.90428	TRUE
chr11	69250000	69500000	A	0.594654	A	0.459115	TRUE
chr11	69500000	69750000	A	0.814774	A	0.755347	TRUE
chr11	69750000	70000000	A	0.85352	A	0.542095	TRUE
chr11	70000000	70250000	A	0.745894	A	1.13827	TRUE
chr11	70250000	70500000	A	0.467327	A	0.436793	TRUE
chr11	70500000	70750000	A	0.623443	A	0.630628	TRUE
chr11	70750000	71000000	A	0.331372	A	0.829738	TRUE
chr11	71000000	71250000	A	0.41637	A	0.598118	TRUE
chr11	71250000	71500000	B	-0.788986	B	-0.024095	TRUE
chr11	71500000	71750000	A	0.540025	A	1.11281	TRUE
chr11	71750000	72000000	A	0.0896974	A	1.17349	TRUE
chr11	72000000	72250000	A	0.746648	A	0.833934	TRUE
chr11	72250000	72500000	A	0.785459	A	1.23182	TRUE
chr11	72500000	72750000	A	0.696675	A	1.66753	TRUE
chr11	72750000	73000000	A	0.6101	A	0.988231	TRUE
chr11	73000000	73250000	A	0.875193	A	0.636935	TRUE
chr11	73250000	73500000	A	0.679098	B	-0.684019	FALSE
chr11	73500000	73750000	A	0.294423	B	-0.211678	FALSE
chr11	73750000	74000000	A	0.146102	B	-0.50933	FALSE
chr11	74000000	74250000	A	0.171545	B	-0.0829438	FALSE
chr11	74250000	74500000	A	0.686132	B	-0.448764	FALSE
chr11	74500000	74750000	A	0.581094	B	-0.174637	FALSE
chr11	74750000	75000000	A	0.435863	A	0.235486	TRUE
chr11	75000000	75250000	A	0.423757	A	0.483724	TRUE
chr11	75250000	75500000	A	0.554991	A	0.422809	TRUE
chr11	75500000	75750000	A	0.758859	A	1.15302	TRUE
chr11	75750000	76000000	A	0.702777	A	0.584108	TRUE
chr11	76000000	76250000	A	0.538823	A	0.546739	TRUE
chr11	76250000	76500000	A	0.753209	A	0.5803	TRUE
chr11	76500000	76750000	A	0.661634	A	1.00292	TRUE
chr11	76750000	77000000	A	0.623392	A	0.328653	TRUE
chr11	77000000	77250000	A	0.386195	A	0.61673	TRUE
chr11	77250000	77500000	A	0.440185	A	0.753711	TRUE
chr11	77500000	77750000	A	0.729972	A	0.742424	TRUE
chr11	77750000	78000000	A	0.667161	A	0.879677	TRUE
chr11	78000000	78250000	A	0.883445	A	1.23878	TRUE
chr11	78250000	78500000	A	0.620806	A	0.724587	TRUE
chr11	78500000	78750000	A	0.522328	A	0.735933	TRUE
chr11	78750000	79000000	A	0.570901	A	0.0946487	TRUE
chr11	79000000	79250000	A	0.492241	A	0.267306	TRUE
chr11	79250000	79500000	A	0.613016	A	0.183758	TRUE
chr11	79500000	79750000	A	0.518644	A	0.309168	TRUE
chr11	79750000	80000000	A	0.515527	A	0.470921	TRUE
chr11	80000000	80250000	A	0.54071	A	0.971301	TRUE
chr11	80250000	80500000	A	0.472762	A	0.988088	TRUE
chr11	80500000	80750000	A	0.154898	A	0.245239	TRUE
chr11	80750000	81000000	A	0.707986	A	0.634428	TRUE
chr11	81000000	81250000	A	0.546849	A	0.668902	TRUE
chr11	81250000	81500000	A	0.217	B	-0.378036	FALSE
chr11	81500000	81750000	A	0.528003	A	0.804587	TRUE
chr11	81750000	82000000	A	0.517596	A	0.569932	TRUE
chr11	82000000	82250000	A	0.330515	A	0.438578	TRUE
chr11	82250000	82500000	B	-0.286362	A	0.187972	FALSE
chr11	82500000	82750000	A	0.394902	A	0.741182	TRUE
chr11	82750000	83000000	A	0.36754	A	0.658634	TRUE
chr11	83000000	83250000	A	0.0689533	A	0.778418	TRUE
chr11	83250000	83500000	A	0.57572	A	0.931489	TRUE
chr11	83500000	83750000	A	0.364834	A	0.964312	TRUE
chr11	83750000	84000000	A	0.585577	A	1.41956	TRUE
chr11	84000000	84250000	A	0.519088	A	0.988775	TRUE
chr11	84250000	84500000	A	0.435843	A	1.39918	TRUE
chr11	84500000	84750000	A	0.515454	A	1.33225	TRUE
chr11	84750000	85000000	A	0.63968	A	1.57985	TRUE
chr11	85000000	85250000	A	0.637365	A	0.987351	TRUE
chr11	85250000	85500000	A	0.688899	A	0.681382	TRUE
chr11	85500000	85750000	A	0.770938	A	0.418313	TRUE
chr11	85750000	86000000	A	0.565503	A	1.03025	TRUE
chr11	86000000	86250000	A	0.649858	A	1.12268	TRUE
chr11	86250000	86500000	A	0.743478	A	0.968734	TRUE
chr11	86500000	86750000	A	0.719684	A	0.799049	TRUE
chr11	86750000	87000000	A	0.857628	A	1.25504	TRUE
chr11	87000000	87250000	A	0.802157	A	0.603924	TRUE
chr11	87250000	87500000	A	0.79693	B	-0.820648	FALSE
chr11	87500000	87750000	A	0.539864	B	-0.671015	FALSE
chr11	87750000	88000000	A	0.431752	B	-0.656065	FALSE
chr11	88000000	88250000	A	0.629554	B	-0.993842	FALSE
chr11	88250000	88500000	A	0.788945	B	-0.752779	FALSE
chr11	88500000	88750000	A	0.554135	A	0.546308	TRUE
chr11	88750000	89000000	A	0.703278	A	0.474847	TRUE
chr11	89000000	89250000	A	0.7509	A	0.146561	TRUE
chr11	89250000	89500000	A	0.114699	B	-0.946187	FALSE
chr11	89500000	89750000	A	0.19297	B	-1.32519	FALSE
chr11	89750000	90000000	B	-0.113504	B	-0.841452	TRUE
chr11	90000000	90250000	A	0.243445	B	-0.558038	FALSE
chr11	90250000	90500000	A	0.316445	B	-0.519165	FALSE
chr11	90500000	90750000	A	0.387684	B	-0.820802	FALSE
chr11	90750000	91000000	B	-0.621482	B	-1.56357	TRUE
chr11	91000000	91250000	B	-0.130106	B	-2.36759	TRUE
chr11	91250000	91500000	B	-0.230885	B	-1.49759	TRUE
chr11	91500000	91750000	B	-0.277008	B	-0.617424	TRUE
chr11	91750000	92000000	B	-0.860331	B	-0.560876	TRUE
chr11	92000000	92250000	B	-1.23132	B	-0.961008	TRUE
chr11	92250000	92500000	A	0.486647	B	-1.90382	FALSE
chr11	92500000	92750000	B	-0.122079	B	-1.41971	TRUE
chr11	92750000	93000000	B	-0.171447	B	-2.03438	TRUE
chr11	93000000	93250000	B	-0.438812	B	-2.1497	TRUE
chr11	93250000	93500000	B	-0.114777	B	-3.16972	TRUE
chr11	93500000	93750000	B	-0.14591	B	-0.89497	TRUE
chr11	93750000	94000000	A	0.408258	B	-0.0314045	FALSE
chr11	94000000	94250000	A	0.868642	B	-1.0817	FALSE
chr11	94250000	94500000	A	0.670829	B	-1.43866	FALSE
chr11	94500000	94750000	A	0.359522	B	-1.05085	FALSE
chr11	94750000	95000000	A	0.654822	B	-2.82299	FALSE
chr11	95000000	95250000	A	0.674684	B	-0.268834	FALSE
chr11	95250000	95500000	A	0.744824	B	-0.413095	FALSE
chr11	95500000	95750000	A	0.6276	A	0.136002	TRUE
chr11	95750000	96000000	A	0.779956	A	0.433747	TRUE
chr11	96000000	96250000	A	0.471847	A	0.671483	TRUE
chr11	96250000	96500000	A	0.456875	A	0.59551	TRUE
chr11	96500000	96750000	A	0.348198	A	1.12687	TRUE
chr11	96750000	97000000	A	0.715402	A	1.51559	TRUE
chr11	97000000	97250000	A	0.648579	A	0.938408	TRUE
chr11	97250000	97500000	A	0.694612	A	1.09148	TRUE
chr11	97500000	97750000	A	0.510362	A	1.2567	TRUE
chr11	97750000	98000000	A	0.53799	A	1.06268	TRUE
chr11	98000000	98250000	A	0.678411	A	1.11473	TRUE
chr11	98250000	98500000	A	0.8835	B	-0.041726	FALSE
chr11	98500000	98750000	A	0.717368	A	0.995728	TRUE
chr11	98750000	99000000	A	0.65885	A	0.96636	TRUE
chr11	99000000	99250000	A	0.842433	A	0.0602416	TRUE
chr11	99250000	99500000	A	0.582519	B	-1.99959	FALSE
chr11	99500000	99750000	A	0.194387	B	-1.41023	FALSE
chr11	99750000	100000000	A	0.13989	B	-2.06983	FALSE
chr11	100000000	100250000	A	0.463781	B	-1.14336	FALSE
chr11	100250000	100500000	A	0.509573	A	0.69919	TRUE
chr11	100500000	100750000	A	0.78926	A	0.892876	TRUE
chr11	100750000	101000000	A	0.741735	A	0.264526	TRUE
chr11	101000000	101250000	A	0.73104	A	0.502687	TRUE
chr11	101250000	101500000	A	0.310283	A	0.499888	TRUE
chr11	101500000	101750000	A	0.615316	B	-0.163708	FALSE
chr11	101750000	102000000	A	0.430861	A	0.21625	TRUE
chr11	102000000	102250000	A	0.309965	A	0.523596	TRUE
chr11	102250000	102500000	A	0.483441	B	-0.632862	FALSE
chr11	102500000	102750000	A	0.53562	B	-0.581617	FALSE
chr11	102750000	103000000	A	0.616066	B	-0.010496	FALSE
chr11	103000000	103250000	A	0.510242	B	-0.908955	FALSE
chr11	103250000	103500000	A	0.435265	B	-0.898302	FALSE
chr11	103500000	103750000	A	0.216621	B	-0.442174	FALSE
chr11	103750000	104000000	A	0.419633	B	-1.37551	FALSE
chr11	104000000	104250000	A	0.30519	B	-1.47735	FALSE
chr11	104250000	104500000	A	0.685695	B	-0.828133	FALSE
chr11	104500000	104750000	A	0.551463	B	-0.415676	FALSE
chr11	104750000	105000000	A	0.121628	B	-2.57083	FALSE
chr11	105000000	105250000	A	0.690217	B	-1.27209	FALSE
chr11	105250000	105500000	A	0.582611	B	-2.11694	FALSE
chr11	105500000	105750000	A	0.696321	B	-1.74445	FALSE
chr11	105750000	106000000	A	0.647627	B	-1.3667	FALSE
chr11	106000000	106250000	A	0.714082	B	-1.4487	FALSE
chr11	106250000	106500000	A	0.418141	B	-1.61884	FALSE
chr11	106500000	106750000	A	0.451794	B	-0.696244	FALSE
chr11	106750000	107000000	A	0.2469	B	-0.730409	FALSE
chr11	107000000	107250000	A	0.29591	B	-0.90965	FALSE
chr11	107250000	107500000	A	0.331031	B	-1.64096	FALSE
chr11	107500000	107750000	B	-0.0470687	B	-2.97212	TRUE
chr11	107750000	108000000	B	-0.235027	B	-3.68717	TRUE
chr11	108000000	108250000	B	-0.0308651	B	-3.31162	TRUE
chr11	108250000	108500000	B	-0.0179051	B	-3.66508	TRUE
chr11	108500000	108750000	B	-0.477066	B	-3.67491	TRUE
chr11	108750000	109000000	A	0.121718	B	-2.60841	FALSE
chr11	109000000	109250000	B	-0.0924739	B	-1.6572	TRUE
chr11	109250000	109500000	A	0.373906	B	-1.80305	FALSE
chr11	109500000	109750000	A	0.0867953	B	-2.64007	FALSE
chr11	109750000	110000000	A	0.314621	B	-3.10647	FALSE
chr11	110000000	110250000	A	0.0421281	B	-2.9693	FALSE
chr11	110250000	110500000	B	-0.295516	B	-3.12234	TRUE
chr11	110500000	110750000	B	-0.843848	B	-4.45142	TRUE
chr11	110750000	111000000	B	-0.0700798	B	-3.66454	TRUE
chr11	111000000	111250000	A	0.326303	B	-4.67001	FALSE
chr11	111250000	111500000	A	0.365671	B	-6.89259	FALSE
chr11	111500000	111750000	B	-0.0252354	B	-5.54384	TRUE
chr11	111750000	112000000	B	-0.489917	B	-3.54907	TRUE
chr11	112000000	112250000	B	-0.0683832	B	-4.56797	TRUE
chr11	112250000	112500000	B	-1.02966	B	-4.5786	TRUE
chr11	112500000	112750000	B	-0.841461	B	-5.01534	TRUE
chr11	112750000	113000000	B	-0.757329	B	-4.23715	TRUE
chr11	113000000	113250000	A	0.421544	B	-4.56079	FALSE
chr11	113250000	113500000	A	0.478892	B	-3.59057	FALSE
chr11	113500000	113750000	A	0.377081	B	-2.73311	FALSE
chr11	113750000	114000000	A	0.108818	B	-3.76182	FALSE
chr11	114000000	114250000	A	0.0508559	B	-5.17251	FALSE
chr11	114250000	114500000	A	0.188804	B	-3.134	FALSE
chr11	114500000	114750000	A	0.404966	B	-1.00095	FALSE
chr11	114750000	115000000	A	0.462237	B	-1.05118	FALSE
chr11	115000000	115250000	A	0.354836	A	0.0499022	TRUE
chr11	115250000	115500000	A	0.200634	B	-0.225708	FALSE
chr11	115500000	115750000	A	0.372127	A	0.0168179	TRUE
chr11	115750000	116000000	A	0.369135	B	-0.0940403	FALSE
chr11	116000000	116250000	A	0.410949	B	-0.231522	FALSE
chr11	116250000	116500000	A	0.314898	A	0.488009	TRUE
chr11	116500000	116750000	A	0.408701	B	-0.557138	FALSE
chr11	116750000	117000000	A	0.628813	B	-0.128249	FALSE
chr11	117000000	117250000	A	0.0222195	A	0.384186	TRUE
chr11	117250000	117500000	A	0.175125	B	-0.353147	FALSE
chr11	117500000	117750000	A	0.262248	B	-0.0158875	FALSE
chr11	117750000	118000000	A	0.353063	A	0.0474202	TRUE
chr11	118000000	118250000	A	0.308521	B	-0.36272	FALSE
chr11	118250000	118500000	A	0.201963	B	-0.992209	FALSE
chr11	118500000	118750000	B	-0.455181	B	-1.14962	TRUE
chr11	118750000	119000000	B	-0.217565	B	-1.28097	TRUE
chr11	119000000	119250000	B	-0.0602724	B	-1.03474	TRUE
chr11	119250000	119500000	B	-0.0642029	B	-0.542672	TRUE
chr11	119500000	119750000	B	-0.0619729	B	-1.20188	TRUE
chr11	119750000	120000000	B	-0.46126	B	-0.96837	TRUE
chr11	120000000	120250000	B	-0.222075	B	-0.70452	TRUE
chr11	120250000	120500000	B	-0.243278	B	-0.31123	TRUE
chr11	120500000	120750000	B	-0.451158	B	-0.117804	TRUE
chr11	120750000	121000000	B	-0.879131	B	-0.435066	TRUE
chr11	121000000	121250000	B	-1.34994	B	-0.272812	TRUE
chr11	121250000	121500000	B	-1.45204	B	-2.59018	TRUE
chr11	121500000	121750000	B	-1.62736	B	-2.50923	TRUE
chr11	121750000	122000000	B	-2.46798	B	-4.04826	TRUE
chr12	3000000	3250000	B	-0.752624	B	-0.66014	TRUE
chr12	3250000	3500000	A	0.0606244	A	0.604572	TRUE
chr12	3500000	3750000	A	0.38087	A	0.556905	TRUE
chr12	3750000	4000000	A	0.414847	A	0.181737	TRUE
chr12	4000000	4250000	A	0.288548	A	0.445028	TRUE
chr12	4250000	4500000	A	0.200316	A	0.461025	TRUE
chr12	4500000	4750000	A	0.275349	A	0.00944895	TRUE
chr12	4750000	5000000	A	0.261309	B	-0.356549	FALSE
chr12	5000000	5250000	B	-0.0106565	B	-0.167468	TRUE
chr12	5250000	5500000	B	-0.0633142	A	0.118495	FALSE
chr12	5500000	5750000	B	-0.191693	B	-0.504488	TRUE
chr12	5750000	6000000	B	-0.402797	A	0.112707	FALSE
chr12	6000000	6250000	B	-0.866156	B	-0.185837	TRUE
chr12	6250000	6500000	B	-0.273393	A	0.07079	FALSE
chr12	6500000	6750000	B	-0.55427	B	-0.101072	TRUE
chr12	6750000	7000000	B	-0.465727	B	-0.241716	TRUE
chr12	7000000	7250000	B	-0.117982	B	-0.358979	TRUE
chr12	7250000	7500000	A	0.0221992	A	0.174779	TRUE
chr12	7500000	7750000	A	0.254259	A	0.597164	TRUE
chr12	7750000	8000000	A	0.313188	B	-0.629802	FALSE
chr12	8000000	8250000	A	0.315257	A	0.0229658	TRUE
chr12	8250000	8500000	A	0.478852	B	-0.496099	FALSE
chr12	8500000	8750000	A	0.413161	A	0.678153	TRUE
chr12	8750000	9000000	A	0.503207	A	0.311977	TRUE
chr12	9000000	9250000	A	0.445154	B	-0.233726	FALSE
chr12	9250000	9500000	A	0.298207	A	0.0556939	TRUE
chr12	9500000	9750000	A	0.1222	B	-0.189071	FALSE
chr12	9750000	10000000	A	0.284847	B	-0.0226531	FALSE
chr12	10000000	10250000	A	0.0508949	B	-1.20379	FALSE
chr12	10250000	10500000	A	0.357162	A	0.0134996	TRUE
chr12	10500000	10750000	A	0.298215	A	0.230161	TRUE
chr12	10750000	11000000	A	0.213359	A	0.212976	TRUE
chr12	11000000	11250000	A	0.280873	A	0.739239	TRUE
chr12	11250000	11500000	A	0.408886	A	0.0870236	TRUE
chr12	11500000	11750000	B	-0.360828	A	0.317936	FALSE
chr12	11750000	12000000	A	0.192025	A	0.0542489	TRUE
chr12	12000000	12250000	A	0.123399	A	0.429723	TRUE
chr12	12250000	12500000	A	0.209432	A	0.545763	TRUE
chr12	12500000	12750000	A	0.386265	A	0.543314	TRUE
chr12	12750000	13000000	A	0.462621	A	0.591689	TRUE
chr12	13000000	13250000	A	0.341897	A	0.655934	TRUE
chr12	13250000	13500000	A	0.417168	A	0.349355	TRUE
chr12	13500000	13750000	A	0.280796	B	-0.169306	FALSE
chr12	13750000	14000000	B	-0.045792	A	0.0542789	FALSE
chr12	14000000	14250000	B	-0.243771	B	-0.382917	TRUE
chr12	14250000	14500000	B	-0.0829081	A	0.207162	FALSE
chr12	14500000	14750000	B	-0.121043	B	-0.774887	TRUE
chr12	14750000	15000000	B	-0.531016	B	-1.09047	TRUE
chr12	15000000	15250000	B	-0.371288	B	-0.957221	TRUE
chr12	15250000	15500000	B	-0.108114	B	-0.149149	TRUE
chr12	15500000	15750000	A	0.363645	B	-0.44261	FALSE
chr12	15750000	16000000	A	0.315601	B	-0.917514	FALSE
chr12	16000000	16250000	A	0.307736	B	-0.849687	FALSE
chr12	16250000	16500000	A	0.371849	B	-0.868687	FALSE
chr12	16500000	16750000	A	0.490352	B	-0.209579	FALSE
chr12	16750000	17000000	A	0.46985	A	0.0927109	TRUE
chr12	17000000	17250000	A	0.370055	A	0.401781	TRUE
chr12	17250000	17500000	A	0.35488	A	0.154527	TRUE
chr12	17500000	17750000	A	0.415203	A	0.106933	TRUE
chr12	17750000	18000000	A	0.332274	B	-0.802365	FALSE
chr12	18000000	18250000	B	-0.111962	B	-0.840311	TRUE
chr12	18250000	18500000	B	-1.40138	B	-2.22655	TRUE
chr12	18500000	18750000	B	-3.39631	B	-4.71949	TRUE
chr12	18750000	19000000	B	-0.999049	B	-1.58842	TRUE
chr12	19000000	19250000	A	0.390987	B	-0.0225747	FALSE
chr12	19250000	19500000	B	-1.44169	B	-2.11069	TRUE
chr12	19500000	19750000	B	-4.18021	B	-3.73041	TRUE
chr12	19750000	20000000	B	-0.796391	B	-1.42586	TRUE
chr12	20000000	20250000	B	-0.856243	B	-0.350636	TRUE
chr12	20250000	20500000	A	0.304467	A	0.317283	TRUE
chr12	20500000	20750000	B	-1.03638	B	-1.84392	TRUE
chr12	20750000	21000000	A	0.112432	B	-0.528623	FALSE
chr12	21000000	21250000	A	0.328223	A	0.0706333	TRUE
chr12	21250000	21500000	A	0.520681	A	0.203603	TRUE
chr12	21500000	21750000	A	0.264062	B	-0.32193	FALSE
chr12	21750000	22000000	B	-3.85184	B	-3.82167	TRUE
chr12	22000000	22250000	B	-6.2072	B	-4.54015	TRUE
chr12	22250000	22500000	B	-16.5328			FALSE
chr12	22500000	22750000	B	-13.8943	B	-9.97995	TRUE
chr12	22750000	23000000	B	-7.68315	B	-9.09264	TRUE
chr12	23000000	23250000	B	-0.534713	B	-2.11142	TRUE
chr12	23250000	23500000	B	-6.41326	B	-5.55599	TRUE
chr12	23500000	23750000	B	-8.34188	B	-10.6827	TRUE
chr12	23750000	24000000	B	-4.94228	B	-6.16591	TRUE
chr12	24000000	24250000	B	-6.17501	B	-7.07613	TRUE
chr12	24250000	24500000	B	-0.26914	B	-0.799284	TRUE
chr12	24500000	24750000	A	0.505895	A	0.328737	TRUE
chr12	24750000	25000000	A	0.428607	A	0.752211	TRUE
chr12	25000000	25250000	A	0.510474	A	0.742404	TRUE
chr12	25250000	25500000	A	0.411911	A	0.545994	TRUE
chr12	25500000	25750000	A	0.349553	B	-0.190546	FALSE
chr12	25750000	26000000	A	0.412751	A	0.843843	TRUE
chr12	26000000	26250000	A	0.389202	A	0.279394	TRUE
chr12	26250000	26500000	A	0.383694	A	0.545745	TRUE
chr12	26500000	26750000	A	0.338694	A	0.562133	TRUE
chr12	26750000	27000000	A	0.271349	A	0.249504	TRUE
chr12	27000000	27250000	A	0.232808	A	0.10617	TRUE
chr12	27250000	27500000	A	0.426676	A	1.01307	TRUE
chr12	27500000	27750000	A	0.3444	A	0.379053	TRUE
chr12	27750000	28000000	A	0.37784	A	0.792131	TRUE
chr12	28000000	28250000	A	0.42686	A	0.658078	TRUE
chr12	28250000	28500000	A	0.345875	A	0.908255	TRUE
chr12	28500000	28750000	A	0.503651	A	1.03089	TRUE
chr12	28750000	29000000	A	0.534454	A	0.835676	TRUE
chr12	29000000	29250000	A	0.529272	A	0.443731	TRUE
chr12	29250000	29500000	A	0.448262	A	0.260696	TRUE
chr12	29500000	29750000	A	0.554891	A	0.243274	TRUE
chr12	29750000	30000000	A	0.479773	B	-0.265183	FALSE
chr12	30000000	30250000	A	0.434704	A	0.130535	TRUE
chr12	30250000	30500000	A	0.249682	A	0.218968	TRUE
chr12	30500000	30750000	A	0.364345	B	-0.235911	FALSE
chr12	30750000	31000000	A	0.332429	A	0.0895651	TRUE
chr12	31000000	31250000	A	0.546379	A	0.471252	TRUE
chr12	31250000	31500000	A	0.493046	A	0.754239	TRUE
chr12	31500000	31750000	A	0.387545	A	0.841	TRUE
chr12	31750000	32000000	A	0.391853	A	1.01475	TRUE
chr12	32000000	32250000	A	0.333219	A	0.455429	TRUE
chr12	32250000	32500000	A	0.307037	A	0.458872	TRUE
chr12	32500000	32750000	A	0.410582	A	0.122121	TRUE
chr12	32750000	33000000	A	0.482073	A	0.778516	TRUE
chr12	33000000	33250000	A	0.514503	A	0.585427	TRUE
chr12	33250000	33500000	A	0.501205	A	0.665874	TRUE
chr12	33500000	33750000	A	0.107018	B	-0.46671	FALSE
chr12	33750000	34000000	A	0.266392	B	-0.178736	FALSE
chr12	34000000	34250000	A	0.245042	A	0.596045	TRUE
chr12	34250000	34500000	A	0.277978	A	0.136734	TRUE
chr12	34500000	34750000	A	0.267741	B	-0.281576	FALSE
chr12	34750000	35000000	B	-0.125838	A	0.0552029	FALSE
chr12	35000000	35250000	A	0.199801	A	0.755536	TRUE
chr12	35250000	35500000	A	0.155029	A	0.131224	TRUE
chr12	35500000	35750000	A	0.507707	B	-0.167786	FALSE
chr12	35750000	36000000	A	0.447552	A	0.688	TRUE
chr12	36000000	36250000	A	0.45682	A	0.846719	TRUE
chr12	36250000	36500000	A	0.282738	A	0.273143	TRUE
chr12	36500000	36750000	A	0.202585	A	0.600338	TRUE
chr12	36750000	37000000	A	0.000216941	A	0.514555	TRUE
chr12	37000000	37250000	B	-0.135143	A	0.502913	FALSE
chr12	37250000	37500000	B	-0.0944606	A	0.0468734	FALSE
chr12	37500000	37750000	A	0.0384094	A	0.248241	TRUE
chr12	37750000	38000000	A	0.00864966	B	-0.10329	FALSE
chr12	38000000	38250000	B	-0.0713916	A	0.893527	FALSE
chr12	38250000	38500000	B	-0.0228769	A	1.00307	FALSE
chr12	38500000	38750000	A	0.304654	A	0.469328	TRUE
chr12	38750000	39000000	A	0.383953	A	0.910873	TRUE
chr12	39000000	39250000	A	0.221593	A	0.510023	TRUE
chr12	39250000	39500000	A	0.387692	A	0.606485	TRUE
chr12	39500000	39750000	A	0.387435	A	0.956624	TRUE
chr12	39750000	40000000	A	0.437796	A	1.00285	TRUE
chr12	40000000	40250000	A	0.500061	A	1.10304	TRUE
chr12	40250000	40500000	A	0.492657	A	0.866563	TRUE
chr12	40500000	40750000	A	0.484425	A	0.727882	TRUE
chr12	40750000	41000000	A	0.453287	A	0.480838	TRUE
chr12	41000000	41250000	A	0.475258	A	0.734043	TRUE
chr12	41250000	41500000	A	0.33458	A	0.341624	TRUE
chr12	41500000	41750000	A	0.146852	A	0.543516	TRUE
chr12	41750000	42000000	A	0.255213	A	0.792889	TRUE
chr12	42000000	42250000	B	-0.0400027	A	0.435382	FALSE
chr12	42250000	42500000	A	0.173504	B	-0.220628	FALSE
chr12	42500000	42750000	B	-0.378022	B	-1.0826	TRUE
chr12	42750000	43000000	B	-0.492207	B	-0.499195	TRUE
chr12	43000000	43250000	A	0.174338	A	0.120516	TRUE
chr12	43250000	43500000	A	0.0210508	B	-0.299228	FALSE
chr12	43500000	43750000	A	0.324194	A	0.039051	TRUE
chr12	43750000	44000000	A	0.0947884	B	-0.850213	FALSE
chr12	44000000	44250000	A	0.367733	A	0.0971422	TRUE
chr12	44250000	44500000	A	0.436105	A	0.078319	TRUE
chr12	44500000	44750000	A	0.431634	B	-0.232289	FALSE
chr12	44750000	45000000	A	0.374109	A	0.622346	TRUE
chr12	45000000	45250000	A	0.267078	A	0.615677	TRUE
chr12	45250000	45500000	B	-0.139762	A	0.597282	FALSE
chr12	45500000	45750000	A	0.025958	A	0.143356	TRUE
chr12	45750000	46000000	A	0.058489	A	0.229468	TRUE
chr12	46000000	46250000	B	-0.331111	A	0.874106	FALSE
chr12	46250000	46500000	B	-0.390797	A	0.269734	FALSE
chr12	46500000	46750000	B	-0.340889	A	0.253536	FALSE
chr12	46750000	47000000	B	-0.114305	A	0.136804	FALSE
chr12	47000000	47250000	A	0.120845	A	0.555016	TRUE
chr12	47250000	47500000	B	-0.364562	A	0.373088	FALSE
chr12	47500000	47750000	B	-0.35313	B	-0.69356	TRUE
chr12	47750000	48000000	A	0.105574	B	-0.186598	FALSE
chr12	48000000	48250000	B	-0.280312	B	-0.517037	TRUE
chr12	48250000	48500000	B	-0.0313097	A	0.485558	FALSE
chr12	48500000	48750000	B	-0.283578	A	0.299422	FALSE
chr12	48750000	49000000	B	-0.0128508	A	0.791155	FALSE
chr12	49000000	49250000	B	-0.119498	A	0.191843	FALSE
chr12	49250000	49500000	B	-0.248699	A	0.186596	FALSE
chr12	49500000	49750000	B	-0.555066	B	-0.467997	TRUE
chr12	49750000	50000000	B	-0.259074	B	-0.398166	TRUE
chr12	50000000	50250000	B	-0.475146	B	-1.00607	TRUE
chr12	50250000	50500000	B	-0.0712437	B	-0.205526	TRUE
chr12	50500000	50750000	B	-0.575602	B	-0.339556	TRUE
chr12	50750000	51000000	A	0.169158	B	-0.587883	FALSE
chr12	51000000	51250000	A	0.0403657	B	-0.440203	FALSE
chr12	51250000	51500000	A	0.394279	B	-0.362596	FALSE
chr12	51500000	51750000	A	0.34109	A	0.741001	TRUE
chr12	51750000	52000000	A	0.348024	A	0.901885	TRUE
chr12	52000000	52250000	A	0.341312	A	0.62587	TRUE
chr12	52250000	52500000	A	0.485333	A	0.567714	TRUE
chr12	52500000	52750000	A	0.505953	A	0.851963	TRUE
chr12	52750000	53000000	A	0.506211	A	0.18776	TRUE
chr12	53000000	53250000	A	0.109506	A	0.222002	TRUE
chr12	53250000	53500000	A	0.442971	A	0.0164678	TRUE
chr12	53500000	53750000	A	0.467037	B	-0.103219	FALSE
chr12	53750000	54000000	A	0.483891	B	-0.239617	FALSE
chr12	54000000	54250000	A	0.559228	A	0.448175	TRUE
chr12	54250000	54500000	A	0.442373	A	0.180392	TRUE
chr12	54500000	54750000	A	0.375083	A	0.259711	TRUE
chr12	54750000	55000000	A	0.541168	A	0.529334	TRUE
chr12	55000000	55250000	B	-0.193698	B	-0.654464	TRUE
chr12	55250000	55500000	A	0.529268	A	0.706933	TRUE
chr12	55500000	55750000	A	0.484956	A	0.407405	TRUE
chr12	55750000	56000000	A	0.544935	A	0.427213	TRUE
chr12	56000000	56250000	A	0.351776	B	-0.198739	FALSE
chr12	56250000	56500000	A	0.446429	A	0.5411	TRUE
chr12	56500000	56750000	A	0.349013	A	0.340357	TRUE
chr12	56750000	57000000	A	0.457148	A	0.0330059	TRUE
chr12	57000000	57250000	A	0.305034	B	-0.170385	FALSE
chr12	57250000	57500000	A	0.490943	A	0.008604	TRUE
chr12	57500000	57750000	A	0.41202	B	-0.0221944	FALSE
chr12	57750000	58000000	A	0.233526	B	-0.755988	FALSE
chr12	58000000	58250000	A	0.05412	B	-1.85386	FALSE
chr12	58250000	58500000	A	0.00849286	B	-0.546469	FALSE
chr12	58500000	58750000	A	0.141518	B	-0.427037	FALSE
chr12	58750000	59000000	A	0.487407	B	-0.542263	FALSE
chr12	59000000	59250000	A	0.515392	A	0.312429	TRUE
chr12	59250000	59500000	A	0.252357	B	-0.195332	FALSE
chr12	59500000	59750000	A	0.206236	B	-0.294769	FALSE
chr12	59750000	60000000	B	-0.0242068	A	0.387576	FALSE
chr12	60000000	60250000	B	-0.277623	B	-0.181069	TRUE
chr12	60250000	60500000	B	-0.373377	B	-0.80579	TRUE
chr12	60500000	60750000	B	-0.424294	B	-0.579126	TRUE
chr12	60750000	61000000	B	-0.278407	B	-0.174512	TRUE
chr12	61000000	61250000	B	-0.0997581	A	0.482761	FALSE
chr12	61250000	61500000	A	0.0245648	B	-0.0315753	FALSE
chr12	61500000	61750000	B	-0.195736	A	0.711451	FALSE
chr12	61750000	62000000	B	-0.628832	B	-0.415291	TRUE
chr12	62000000	62250000	B	-0.592184	A	0.651937	FALSE
chr12	62250000	62500000	B	-0.193039	A	0.695577	FALSE
chr12	62500000	62750000	A	0.0611796	A	0.107002	TRUE
chr12	62750000	63000000	B	-0.641958	A	0.54392	FALSE
chr12	63000000	63250000	B	-0.205729	A	0.389357	FALSE
chr12	63250000	63500000	B	-0.405708	A	0.137856	FALSE
chr12	63500000	63750000	A	0.0663414	A	0.509588	TRUE
chr12	63750000	64000000	A	0.0798732	A	0.0416975	TRUE
chr12	64000000	64250000	B	-0.395385	A	0.720446	FALSE
chr12	64250000	64500000	B	-0.0159014	A	0.386108	FALSE
chr12	64500000	64750000	A	0.315271	A	0.633299	TRUE
chr12	64750000	65000000	A	0.488455	A	0.259466	TRUE
chr12	65000000	65250000	A	0.549822	A	0.490501	TRUE
chr12	65250000	65500000	A	0.314748	B	-0.471493	FALSE
chr12	65500000	65750000	A	0.217141	B	-0.191369	FALSE
chr12	65750000	66000000	B	-0.0992688	B	-0.837279	TRUE
chr12	66000000	66250000	A	0.0217508	B	-0.124304	FALSE
chr12	66250000	66500000	B	-0.232343	B	-0.157217	TRUE
chr12	66500000	66750000	B	-0.367065	B	-0.105612	TRUE
chr12	66750000	67000000	A	0.189208	B	-0.67152	FALSE
chr12	67000000	67250000	A	0.215984	A	0.138709	TRUE
chr12	67250000	67500000	B	-0.0158434	A	0.5498	FALSE
chr12	67500000	67750000	B	-0.278937	A	0.152152	FALSE
chr12	67750000	68000000	B	-0.410426	B	-0.0901059	TRUE
chr12	68000000	68250000	A	0.0653522	A	0.375295	TRUE
chr12	68250000	68500000	A	0.27965	B	-0.40968	FALSE
chr12	68500000	68750000	B	-0.114918	B	-0.597746	TRUE
chr12	68750000	69000000	A	0.110987	A	0.0119787	TRUE
chr12	69000000	69250000	A	0.482891	A	0.736232	TRUE
chr12	69250000	69500000	A	0.511652	A	0.360723	TRUE
chr12	69500000	69750000	A	0.527395	A	0.591507	TRUE
chr12	69750000	70000000	A	0.532531	B	-0.0899493	FALSE
chr12	70000000	70250000	A	0.530217	B	-1.43548	FALSE
chr12	70250000	70500000	A	0.472109	B	-0.900449	FALSE
chr12	70500000	70750000	A	0.449609	A	0.189397	TRUE
chr12	70750000	71000000	A	0.51872	A	0.688132	TRUE
chr12	71000000	71250000	A	0.472529	A	0.675429	TRUE
chr12	71250000	71500000	A	0.566738	A	0.0959054	TRUE
chr12	71500000	71750000	A	0.565315	A	0.33915	TRUE
chr12	71750000	72000000	A	0.589051	A	0.770533	TRUE
chr12	72000000	72250000	A	0.609122	A	0.595978	TRUE
chr12	72250000	72500000	A	0.626794	A	0.513652	TRUE
chr12	72500000	72750000	A	0.58303	A	0.559015	TRUE
chr12	72750000	73000000	A	0.547886	A	0.669845	TRUE
chr12	73000000	73250000	A	0.671133	A	0.614209	TRUE
chr12	73250000	73500000	A	0.575463	A	0.428944	TRUE
chr12	73500000	73750000	A	0.558765	A	0.670741	TRUE
chr12	73750000	74000000	A	0.618746	A	0.471096	TRUE
chr12	74000000	74250000	A	0.510514	B	-0.470691	FALSE
chr12	74250000	74500000	A	0.476833	B	-0.470245	FALSE
chr12	74500000	74750000	A	0.129418	B	-0.290626	FALSE
chr12	74750000	75000000	A	0.295547	B	-0.0861167	FALSE
chr12	75000000	75250000	A	0.404435	B	-0.344948	FALSE
chr12	75250000	75500000	A	0.432089	A	0.1664	TRUE
chr12	75500000	75750000	A	0.40158	A	0.711089	TRUE
chr12	75750000	76000000	A	0.524057	A	0.78886	TRUE
chr12	76000000	76250000	A	0.461851	A	0.62465	TRUE
chr12	76250000	76500000	A	0.555292	A	0.400409	TRUE
chr12	76500000	76750000	A	0.470343	A	0.298241	TRUE
chr12	76750000	77000000	A	0.601912	A	0.553362	TRUE
chr12	77000000	77250000	A	0.620017	A	0.419265	TRUE
chr12	77250000	77500000	A	0.547051	A	0.682865	TRUE
chr12	77500000	77750000	A	0.60492	A	0.150217	TRUE
chr12	77750000	78000000	A	0.439494	B	-0.439293	FALSE
chr12	78000000	78250000	A	0.494097	A	0.816751	TRUE
chr12	78250000	78500000	A	0.4132	A	0.39498	TRUE
chr12	78500000	78750000	A	0.442568	A	0.63886	TRUE
chr12	78750000	79000000	A	0.547783	A	0.982332	TRUE
chr12	79000000	79250000	A	0.573154	A	0.393216	TRUE
chr12	79250000	79500000	A	0.511944	A	0.653829	TRUE
chr12	79500000	79750000	A	0.544785	A	0.630829	TRUE
chr12	79750000	80000000	A	0.567251	A	0.653151	TRUE
chr12	80000000	80250000	A	0.622194	A	0.805535	TRUE
chr12	80250000	80500000	A	0.537985	A	0.380508	TRUE
chr12	80500000	80750000	A	0.461552	A	0.755802	TRUE
chr12	80750000	81000000	A	0.547532	A	1.09335	TRUE
chr12	81000000	81250000	A	0.516264	A	0.644279	TRUE
chr12	81250000	81500000	A	0.471697	A	0.344835	TRUE
chr12	81500000	81750000	A	0.408045	A	0.571103	TRUE
chr12	81750000	82000000	A	0.435304	A	0.42548	TRUE
chr12	82000000	82250000	A	0.45253	A	0.452001	TRUE
chr12	82250000	82500000	A	0.580304	A	0.28541	TRUE
chr12	82500000	82750000	A	0.405735	A	0.858564	TRUE
chr12	82750000	83000000	A	0.426973	A	0.575117	TRUE
chr12	83000000	83250000	A	0.377418	A	0.503815	TRUE
chr12	83250000	83500000	A	0.349051	A	0.914877	TRUE
chr12	83500000	83750000	A	0.587803	A	0.544869	TRUE
chr12	83750000	84000000	A	0.357183	A	0.138422	TRUE
chr12	84000000	84250000	A	0.423447	A	0.460929	TRUE
chr12	84250000	84500000	A	0.459816	A	0.770541	TRUE
chr12	84500000	84750000	A	0.450333	A	1.1	TRUE
chr12	84750000	85000000	A	0.513205	A	0.744095	TRUE
chr12	85000000	85250000	A	0.519785	A	1.32068	TRUE
chr12	85250000	85500000	A	0.603811	A	1.15106	TRUE
chr12	85500000	85750000	A	0.592985	A	0.947647	TRUE
chr12	85750000	86000000	A	0.66298	A	0.763379	TRUE
chr12	86000000	86250000	A	0.480953	A	0.670366	TRUE
chr12	86250000	86500000	A	0.339873	A	0.625543	TRUE
chr12	86500000	86750000	A	0.365778	A	1.12489	TRUE
chr12	86750000	87000000	A	0.56264	A	0.997403	TRUE
chr12	87000000	87250000	A	0.576629	A	0.825531	TRUE
chr12	87250000	87500000	A	0.383626	A	0.861371	TRUE
chr12	87500000	87750000	B	-0.974065	B	-0.463383	TRUE
chr12	87750000	88000000	B	-2.14905	B	-1.7488	TRUE
chr12	88000000	88250000	B	-0.849287	B	-0.128642	TRUE
chr12	88250000	88500000	A	0.459099	A	0.765471	TRUE
chr12	88500000	88750000	A	0.39565	B	-0.076902	FALSE
chr12	88750000	89000000	A	0.213107	A	0.130377	TRUE
chr12	89000000	89250000	A	0.15994	B	-0.0240407	FALSE
chr12	89250000	89500000	A	0.24252	A	0.347114	TRUE
chr12	89500000	89750000	A	0.293768	B	-0.5581	FALSE
chr12	89750000	90000000	A	0.252152	B	-0.140265	FALSE
chr12	90000000	90250000	A	0.280902	B	-0.164072	FALSE
chr12	90250000	90500000	B	-0.0306962	B	-0.512905	TRUE
chr12	90500000	90750000	A	0.193611	A	0.0299583	TRUE
chr12	90750000	91000000	A	0.360709	A	0.834908	TRUE
chr12	91000000	91250000	A	0.388636	A	0.700288	TRUE
chr12	91250000	91500000	A	0.553692	A	0.507255	TRUE
chr12	91500000	91750000	A	0.501777	A	0.35872	TRUE
chr12	91750000	92000000	A	0.633319	A	0.167849	TRUE
chr12	92000000	92250000	A	0.47996	B	-0.394648	FALSE
chr12	92250000	92500000	A	0.324357	B	-0.651081	FALSE
chr12	92500000	92750000	A	0.0866353	B	-0.621891	FALSE
chr12	92750000	93000000	B	-0.163196	A	0.0743625	FALSE
chr12	93000000	93250000	B	-0.0880356	B	-0.134305	TRUE
chr12	93250000	93500000	B	-0.0666704	B	-0.434561	TRUE
chr12	93500000	93750000	B	-0.0799909	B	-0.431373	TRUE
chr12	93750000	94000000	A	0.0607238	B	-0.0592113	FALSE
chr12	94000000	94250000	A	0.0665811	B	-0.318319	FALSE
chr12	94250000	94500000	B	-0.211537	B	-0.409547	TRUE
chr12	94500000	94750000	A	0.254564	B	-0.0238675	FALSE
chr12	94750000	95000000	A	0.09014	B	-0.239354	FALSE
chr12	95000000	95250000	A	0.256188	A	0.196419	TRUE
chr12	95250000	95500000	A	0.199432	A	0.150158	TRUE
chr12	95500000	95750000	A	0.455532	A	0.143159	TRUE
chr12	95750000	96000000	A	0.290354	A	0.126444	TRUE
chr12	96000000	96250000	A	0.0143502	B	-0.625444	FALSE
chr12	96250000	96500000	A	0.0803183	B	-0.359566	FALSE
chr12	96500000	96750000	B	-0.291654	B	-0.570987	TRUE
chr12	96750000	97000000	A	0.000787167	B	-0.813325	FALSE
chr12	97000000	97250000	A	0.000909625	B	-0.95496	FALSE
chr12	97250000	97500000	B	-0.433597	A	0.0704963	FALSE
chr12	97500000	97750000	A	0.0824426	B	-0.475246	FALSE
chr12	97750000	98000000	A	0.262939	B	-0.0969968	FALSE
chr12	98000000	98250000	A	0.374124	A	0.31506	TRUE
chr12	98250000	98500000	A	0.447752	B	-0.634211	FALSE
chr12	98500000	98750000	A	0.566615	A	0.184952	TRUE
chr12	98750000	99000000	A	0.563751	A	0.570408	TRUE
chr12	99000000	99250000	A	0.50858	A	0.530748	TRUE
chr12	99250000	99500000	A	0.533985	A	0.843456	TRUE
chr12	99500000	99750000	A	0.526976	A	0.735653	TRUE
chr12	99750000	100000000	A	0.534727	A	0.635099	TRUE
chr12	100000000	100250000	A	0.557046	A	0.303902	TRUE
chr12	100250000	100500000	A	0.403763	A	0.649735	TRUE
chr12	100500000	100750000	A	0.411545	A	0.632782	TRUE
chr12	100750000	101000000	A	0.411246	A	0.512696	TRUE
chr12	101000000	101250000	A	0.426081	A	0.417877	TRUE
chr12	101250000	101500000	A	0.221754	B	-0.344504	FALSE
chr12	101500000	101750000	A	0.26123	A	0.032215	TRUE
chr12	101750000	102000000	A	0.476018	A	0.410818	TRUE
chr12	102000000	102250000	A	0.519777	A	0.863594	TRUE
chr12	102250000	102500000	A	0.360311	A	0.735298	TRUE
chr12	102500000	102750000	A	0.324923	A	0.80958	TRUE
chr12	102750000	103000000	A	0.395117	A	0.360647	TRUE
chr12	103000000	103250000	A	0.542482	A	0.65183	TRUE
chr12	103250000	103500000	A	0.483338	A	0.875538	TRUE
chr12	103500000	103750000	A	0.463248	B	-0.117199	FALSE
chr12	103750000	104000000	A	0.227883	B	-2.05679	FALSE
chr12	104000000	104250000	A	0.446231	A	0.539235	TRUE
chr12	104250000	104500000	A	0.410539	A	0.372758	TRUE
chr12	104500000	104750000	A	0.476808	A	0.808003	TRUE
chr12	104750000	105000000	A	0.502681	A	0.429702	TRUE
chr12	105000000	105250000	A	0.450803	A	0.571938	TRUE
chr12	105250000	105500000	A	0.402035	A	0.012545	TRUE
chr12	105500000	105750000	A	0.40883	A	0.525119	TRUE
chr12	105750000	106000000	A	0.390891	A	0.516619	TRUE
chr12	106000000	106250000	A	0.333684	A	0.146785	TRUE
chr12	106250000	106500000	A	0.451071	A	0.145687	TRUE
chr12	106500000	106750000	A	0.157796	B	-0.260099	FALSE
chr12	106750000	107000000	A	0.419812	A	0.673409	TRUE
chr12	107000000	107250000	A	0.447887	B	-0.194964	FALSE
chr12	107250000	107500000	A	0.292881	B	-0.632352	FALSE
chr12	107500000	107750000	A	0.40416	B	-0.696626	FALSE
chr12	107750000	108000000	A	0.218594	A	0.279431	TRUE
chr12	108000000	108250000	A	0.416199	A	0.248939	TRUE
chr12	108250000	108500000	A	0.388453	A	0.0408102	TRUE
chr12	108500000	108750000	A	0.38271	A	0.252095	TRUE
chr12	108750000	109000000	A	0.484704	A	0.375618	TRUE
chr12	109000000	109250000	A	0.0814738	A	0.203437	TRUE
chr12	109250000	109500000	A	0.237187	B	-0.134604	FALSE
chr12	109500000	109750000	A	0.117289	A	0.227169	TRUE
chr12	109750000	110000000	A	0.402134	B	-0.468724	FALSE
chr12	110000000	110250000	A	0.20467	A	0.685241	TRUE
chr12	110250000	110500000	A	0.404042	A	0.65505	TRUE
chr12	110500000	110750000	A	0.407797	A	0.300776	TRUE
chr12	110750000	111000000	A	0.448476	A	0.856066	TRUE
chr12	111000000	111250000	A	0.409121	A	0.311362	TRUE
chr12	111250000	111500000	A	0.449809	A	0.131541	TRUE
chr12	111500000	111750000	A	0.453608	A	0.453254	TRUE
chr12	111750000	112000000	A	0.3736	B	-0.0671153	FALSE
chr12	112000000	112250000	A	0.232768	B	-0.170055	FALSE
chr12	112250000	112500000	A	0.164573	B	-0.177902	FALSE
chr12	112500000	112750000	A	0.374317	A	0.375575	TRUE
chr12	112750000	113000000	A	0.433579	A	0.349981	TRUE
chr12	113000000	113250000	A	0.310986	A	0.43923	TRUE
chr12	113250000	113500000	B	-0.0304151	B	-0.593875	TRUE
chr12	113500000	113750000	B	-0.18057	A	0.319413	FALSE
chr12	113750000	114000000	B	-0.115727	B	-1.01258	TRUE
chr12	114000000	114250000	A	0.00561061	B	-0.331104	FALSE
chr12	114250000	114500000	B	-0.355343	A	0.506984	FALSE
chr12	114500000	114750000	B	-0.439328	A	0.546361	FALSE
chr12	114750000	115000000	A	0.105542	B	-0.173067	FALSE
chr12	115000000	115250000	B	-0.329805	A	0.164885	FALSE
chr12	115250000	115500000	B	-0.568746	B	-1.50054	TRUE
chr12	115500000	115750000	A	0.0315523	A	0.681476	TRUE
chr12	115750000	116000000	B	-0.0251901	A	0.00209055	FALSE
chr12	116000000	116250000	A	0.176598	A	0.398914	TRUE
chr12	116250000	116500000	A	0.258781	A	0.790143	TRUE
chr12	116500000	116750000	A	0.255821	A	0.294224	TRUE
chr12	116750000	117000000	A	0.347285	A	0.373664	TRUE
chr12	117000000	117250000	A	0.38313	A	0.418784	TRUE
chr12	117250000	117500000	A	0.404698	A	0.407868	TRUE
chr12	117500000	117750000	A	0.271874	A	0.0447215	TRUE
chr12	117750000	118000000	A	0.390984	A	0.266254	TRUE
chr12	118000000	118250000	A	0.496959	B	-0.0480403	FALSE
chr12	118250000	118500000	A	0.3718	A	0.0453371	TRUE
chr12	118500000	118750000	A	0.419292	A	0.346922	TRUE
chr12	118750000	119000000	A	0.559476	A	0.210753	TRUE
chr12	119000000	119250000	B	-0.226313	A	0.133558	FALSE
chr12	119250000	119500000	B	-0.195498	A	0.254722	FALSE
chr12	119500000	119750000	B	-0.591166	A	0.151327	FALSE
chr12	119750000	120000000	B	-0.5784	A	0.890271	FALSE
chr12	120000000	120129022	B	-14.5795	B	-4.54463	TRUE
chr13	3000000	3250000	B	-2.80228	B	-1.62853	TRUE
chr13	3250000	3500000	B	-1.35119	A	0.311484	FALSE
chr13	3500000	3750000	A	0.0625505	B	-1.12739	FALSE
chr13	3750000	4000000	A	0.323442	B	-2.56976	FALSE
chr13	4000000	4250000	B	-0.260371	B	-1.55098	TRUE
chr13	4250000	4500000	B	-0.0568395	B	-2.22375	TRUE
chr13	4500000	4750000	A	0.282409	B	-1.27985	FALSE
chr13	4750000	5000000	A	0.30974	B	-0.133749	FALSE
chr13	5000000	5250000	B	-0.11395	B	-1.00428	TRUE
chr13	5250000	5500000	A	0.492783	B	-0.505383	FALSE
chr13	5500000	5750000	A	0.937959	B	-1.13598	FALSE
chr13	5750000	6000000	A	0.775895	A	0.57894	TRUE
chr13	6000000	6250000	A	0.817403	B	-0.499631	FALSE
chr13	6250000	6500000	A	0.583127	B	-1.53066	FALSE
chr13	6500000	6750000	A	0.363422	B	-0.557639	FALSE
chr13	6750000	7000000	B	-0.555125	B	-1.27166	TRUE
chr13	7000000	7250000	B	-0.182083	B	-0.324594	TRUE
chr13	7250000	7500000	B	-0.232644	B	-1.85685	TRUE
chr13	7500000	7750000	A	0.0438343	B	-0.653859	FALSE
chr13	7750000	8000000	B	-0.696764	B	-0.661731	TRUE
chr13	8000000	8250000	B	-0.496763	B	-0.301015	TRUE
chr13	8250000	8500000	A	0.0524915	B	-1.37334	FALSE
chr13	8500000	8750000	B	-0.0298327	B	-0.427459	TRUE
chr13	8750000	9000000	A	0.212401	A	0.0399912	TRUE
chr13	9000000	9250000	A	0.756787	B	-0.683883	FALSE
chr13	9250000	9500000	A	0.737819	B	-0.46856	FALSE
chr13	9500000	9750000	A	0.597369	B	-1.42537	FALSE
chr13	9750000	10000000	A	0.751719	B	-2.91548	FALSE
chr13	10000000	10250000	A	0.349838	B	-2.24914	FALSE
chr13	10250000	10500000	A	0.180722	B	-3.78841	FALSE
chr13	10500000	10750000	A	0.44081	B	-3.04779	FALSE
chr13	10750000	11000000	A	0.52714	B	-1.89681	FALSE
chr13	11000000	11250000	A	0.287611	B	-3.24703	FALSE
chr13	11250000	11500000	A	0.450458	B	-2.61116	FALSE
chr13	11500000	11750000	A	0.610042	B	-2.46973	FALSE
chr13	11750000	12000000	A	0.889471	B	-1.28903	FALSE
chr13	12000000	12250000	A	0.958821	B	-0.270691	FALSE
chr13	12250000	12500000	A	0.924246	B	-0.387737	FALSE
chr13	12500000	12750000	A	0.459005	B	-0.369713	FALSE
chr13	12750000	13000000	A	0.57851	A	0.999971	TRUE
chr13	13000000	13250000	B	-0.706493	B	-1.29195	TRUE
chr13	13250000	13500000	A	0.531834	B	-0.0221879	FALSE
chr13	13500000	13750000	A	0.582521	B	-0.60852	FALSE
chr13	13750000	14000000	A	0.717575	B	-1.18162	FALSE
chr13	14000000	14250000	A	0.32788	B	-1.88366	FALSE
chr13	14250000	14500000	A	0.105488	A	0.156299	TRUE
chr13	14500000	14750000	B	-0.0831956	B	-0.756063	TRUE
chr13	14750000	15000000	B	-0.0971022	B	-1.62158	TRUE
chr13	15000000	15250000	A	0.281159	B	-0.890427	FALSE
chr13	15250000	15500000	A	0.266124	B	-0.205439	FALSE
chr13	15500000	15750000	A	0.454175	B	-2.0909	FALSE
chr13	15750000	16000000	A	0.507638	B	-2.24259	FALSE
chr13	16000000	16250000	A	0.00960163	B	-1.48261	FALSE
chr13	16250000	16500000	B	-0.131361	B	-1.50259	TRUE
chr13	16500000	16750000	B	-0.130494	B	-1.39042	TRUE
chr13	16750000	17000000	B	-0.0285843	B	-1.51064	TRUE
chr13	17000000	17250000	B	-0.126326	B	-1.71221	TRUE
chr13	17250000	17500000	B	-0.0190351	B	-2.42568	TRUE
chr13	17500000	17750000	A	0.415904	B	-1.78974	FALSE
chr13	17750000	18000000	A	0.595043	A	0.552359	TRUE
chr13	18000000	18250000	A	0.426501	B	-0.0369001	FALSE
chr13	18250000	18500000	A	0.00689856	A	0.0916676	TRUE
chr13	18500000	18750000	B	-0.286562	A	0.381385	FALSE
chr13	18750000	19000000	A	0.442046	B	-0.86881	FALSE
chr13	19000000	19250000	A	0.349309	B	-0.789065	FALSE
chr13	19250000	19500000	A	0.657984	A	0.00906253	TRUE
chr13	19500000	19750000	A	0.594604	B	-1.13436	FALSE
chr13	19750000	20000000	A	0.161267	A	0.297874	TRUE
chr13	20000000	20250000	A	0.512073	A	0.672013	TRUE
chr13	20250000	20500000	A	0.576192	A	0.468811	TRUE
chr13	20500000	20750000	A	0.467746	B	-0.491761	FALSE
chr13	20750000	21000000	B	-0.117047	B	-0.725549	TRUE
chr13	21000000	21250000	A	0.525082	A	0.347041	TRUE
chr13	21250000	21500000	A	0.883015	A	0.602074	TRUE
chr13	21500000	21750000	A	0.819313	A	0.717073	TRUE
chr13	21750000	22000000	A	0.737668	A	0.479617	TRUE
chr13	22000000	22250000	A	0.328984	A	0.0478101	TRUE
chr13	22250000	22500000	A	0.0438268	B	-0.338394	FALSE
chr13	22500000	22750000	B	-0.428349	B	-0.676694	TRUE
chr13	22750000	23000000	B	-0.706138	B	-0.270429	TRUE
chr13	23000000	23250000	B	-0.125412	B	-0.448811	TRUE
chr13	23250000	23500000	A	0.662024	A	0.252714	TRUE
chr13	23500000	23750000	A	0.655782	A	0.41867	TRUE
chr13	23750000	24000000	B	-0.19616	A	0.512035	FALSE
chr13	24000000	24250000	A	0.465017	A	0.0398509	TRUE
chr13	24250000	24500000	A	0.505776	A	0.0325017	TRUE
chr13	24500000	24750000	A	0.567963	A	0.19984	TRUE
chr13	24750000	25000000	A	0.620799	A	0.47214	TRUE
chr13	25000000	25250000	A	0.495504	B	-2.11976	FALSE
chr13	25250000	25500000	A	0.458305	B	-1.03608	FALSE
chr13	25500000	25750000	A	0.0364823	B	-1.58827	FALSE
chr13	25750000	26000000	B	-0.267552	B	-2.76496	TRUE
chr13	26000000	26250000	B	-0.439006	B	-2.4763	TRUE
chr13	26250000	26500000	B	-0.215857	B	-2.9146	TRUE
chr13	26500000	26750000	B	-0.229374	B	-1.91758	TRUE
chr13	26750000	27000000	B	-0.729462	B	-1.94135	TRUE
chr13	27000000	27250000	B	-0.00290419	B	-1.69354	TRUE
chr13	27250000	27500000	B	-0.490074	B	-2.65412	TRUE
chr13	27500000	27750000	B	-0.543034	B	-2.80984	TRUE
chr13	27750000	28000000	B	-0.192564	B	-0.966358	TRUE
chr13	28000000	28250000	B	-0.0954799	B	-0.965448	TRUE
chr13	28250000	28500000	A	0.368149	B	-0.420913	FALSE
chr13	28500000	28750000	A	0.814805	A	0.99359	TRUE
chr13	28750000	29000000	A	0.736888	A	0.801604	TRUE
chr13	29000000	29250000	A	0.765254	A	0.218505	TRUE
chr13	29250000	29500000	A	0.691841	B	-0.294331	FALSE
chr13	29500000	29750000	A	0.459684	A	0.452655	TRUE
chr13	29750000	30000000	A	0.449774	A	0.620424	TRUE
chr13	30000000	30250000	A	0.668956	A	0.223601	TRUE
chr13	30250000	30500000	A	0.20345	B	-0.116994	FALSE
chr13	30500000	30750000	A	0.427773	A	0.142259	TRUE
chr13	30750000	31000000	A	0.713109	A	0.573711	TRUE
chr13	31000000	31250000	A	0.822457	B	-0.100577	FALSE
chr13	31250000	31500000	A	0.909275	B	-0.35863	FALSE
chr13	31500000	31750000	A	0.736034	A	1.12915	TRUE
chr13	31750000	32000000	A	0.715407	A	0.43878	TRUE
chr13	32000000	32250000	A	0.485372	A	0.544651	TRUE
chr13	32250000	32500000	A	0.729387	B	-0.619454	FALSE
chr13	32500000	32750000	A	0.681455	A	0.452109	TRUE
chr13	32750000	33000000	A	0.375283	A	0.0299498	TRUE
chr13	33000000	33250000	A	0.530809	B	-0.0692878	FALSE
chr13	33250000	33500000	B	-1.71299	B	-1.0883	TRUE
chr13	33500000	33750000	B	-0.407144	A	0.407412	FALSE
chr13	33750000	34000000	A	0.690297	A	0.724507	TRUE
chr13	34000000	34250000	A	0.74508	A	0.308887	TRUE
chr13	34250000	34500000	A	0.647819	A	0.810307	TRUE
chr13	34500000	34750000	A	0.516811	A	0.549071	TRUE
chr13	34750000	35000000	A	1.02537	A	0.493602	TRUE
chr13	35000000	35250000	A	0.762509	B	-0.0386082	FALSE
chr13	35250000	35500000	A	0.600519	A	0.239547	TRUE
chr13	35500000	35750000	A	0.833716	A	0.450808	TRUE
chr13	35750000	36000000	A	0.702428	A	0.766775	TRUE
chr13	36000000	36250000	A	0.666472	A	0.780165	TRUE
chr13	36250000	36500000	A	0.509587	A	0.742802	TRUE
chr13	36500000	36750000	A	0.519465	A	0.688596	TRUE
chr13	36750000	37000000	A	0.311132	A	1.06297	TRUE
chr13	37000000	37250000	A	0.634217	A	0.801414	TRUE
chr13	37250000	37500000	A	0.961392	A	1.13036	TRUE
chr13	37500000	37750000	A	0.751662	A	1.17162	TRUE
chr13	37750000	38000000	A	0.716558	A	1.5664	TRUE
chr13	38000000	38250000	A	0.682653	A	1.16961	TRUE
chr13	38250000	38500000	A	0.717469	A	0.539007	TRUE
chr13	38500000	38750000	A	0.838467	A	1.42635	TRUE
chr13	38750000	39000000	A	0.70834	A	0.622807	TRUE
chr13	39000000	39250000	A	0.0344479	A	0.0100001	TRUE
chr13	39250000	39500000	A	0.336349	B	-0.181523	FALSE
chr13	39500000	39750000	B	-0.17632	B	-0.226376	TRUE
chr13	39750000	40000000	B	-0.00590254	A	0.45409	FALSE
chr13	40000000	40250000	B	-0.124751	B	-0.0548697	TRUE
chr13	40250000	40500000	A	0.075416	A	0.326747	TRUE
chr13	40500000	40750000	A	0.156913	A	0.0246191	TRUE
chr13	40750000	41000000	A	0.925741	A	1.48941	TRUE
chr13	41000000	41250000	A	0.872372	A	0.526464	TRUE
chr13	41250000	41500000	A	0.700861	A	0.172677	TRUE
chr13	41500000	41750000	A	0.901288	A	0.90283	TRUE
chr13	41750000	42000000	A	0.544139	A	0.615181	TRUE
chr13	42000000	42250000	A	0.834648	A	0.940357	TRUE
chr13	42250000	42500000	A	1.08594	A	0.395419	TRUE
chr13	42500000	42750000	A	0.665338	A	0.359905	TRUE
chr13	42750000	43000000	A	1.01545	A	0.684122	TRUE
chr13	43000000	43250000	A	0.995592	A	1.29868	TRUE
chr13	43250000	43500000	A	0.800677	A	1.31609	TRUE
chr13	43500000	43750000	A	0.969794	A	0.821918	TRUE
chr13	43750000	44000000	A	0.954238	A	1.19631	TRUE
chr13	44000000	44250000	A	0.858493	A	0.848204	TRUE
chr13	44250000	44500000	A	1.0948	A	1.28993	TRUE
chr13	44500000	44750000	A	1.18853	A	1.34046	TRUE
chr13	44750000	45000000	A	0.76516	A	1.11374	TRUE
chr13	45000000	45250000	A	1.05033	A	1.08259	TRUE
chr13	45250000	45500000	A	0.893268	A	0.460285	TRUE
chr13	45500000	45750000	A	0.851423	A	0.536352	TRUE
chr13	45750000	46000000	A	0.95372	A	0.721972	TRUE
chr13	46000000	46250000	A	0.936463	A	0.677925	TRUE
chr13	46250000	46500000	A	0.768162	A	0.606971	TRUE
chr13	46500000	46750000	A	0.743186	A	0.882925	TRUE
chr13	46750000	47000000	A	0.469281	A	0.295169	TRUE
chr13	47000000	47250000	A	0.886274	A	1.1457	TRUE
chr13	47250000	47500000	A	0.890022	A	0.746473	TRUE
chr13	47500000	47750000	A	0.501099	A	0.602783	TRUE
chr13	47750000	48000000	A	0.321382	A	0.975177	TRUE
chr13	48000000	48250000	A	0.315594	A	0.962319	TRUE
chr13	48250000	48500000	A	0.598165	A	0.611585	TRUE
chr13	48500000	48750000	A	0.870104	A	0.762162	TRUE
chr13	48750000	49000000	A	0.776047	A	0.93577	TRUE
chr13	49000000	49250000	A	0.644269	A	0.923297	TRUE
chr13	49250000	49500000	A	0.886424	A	0.337659	TRUE
chr13	49500000	49750000	A	0.621153	A	1.36141	TRUE
chr13	49750000	50000000	A	0.806998	B	-1.60254	FALSE
chr13	50000000	50250000	B	-0.238869	A	0.0335162	FALSE
chr13	50250000	50500000	A	0.211522	A	0.910051	TRUE
chr13	50500000	50750000	B	-0.805267	A	0.647675	FALSE
chr13	50750000	51000000	A	0.0864581	A	0.972361	TRUE
chr13	51000000	51250000	A	0.501853	A	0.816637	TRUE
chr13	51250000	51500000	A	0.253371	A	0.909164	TRUE
chr13	51500000	51750000	A	0.888221	A	1.22679	TRUE
chr13	51750000	52000000	A	0.825446	A	1.09967	TRUE
chr13	52000000	52250000	A	0.590462	A	0.769095	TRUE
chr13	52250000	52500000	A	0.558541	A	0.743832	TRUE
chr13	52500000	52750000	A	0.709297	A	0.593238	TRUE
chr13	52750000	53000000	A	0.681611	A	0.489883	TRUE
chr13	53000000	53250000	A	0.70763	A	1.3134	TRUE
chr13	53250000	53500000	A	0.610161	A	1.14854	TRUE
chr13	53500000	53750000	A	0.579463	A	0.510744	TRUE
chr13	53750000	54000000	A	0.153	A	0.117637	TRUE
chr13	54000000	54250000	A	0.482077	A	0.908239	TRUE
chr13	54250000	54500000	A	0.3845	A	0.917188	TRUE
chr13	54500000	54750000	A	0.883763	A	0.678251	TRUE
chr13	54750000	55000000	A	0.501573	A	0.124081	TRUE
chr13	55000000	55250000	A	0.733056	A	0.486573	TRUE
chr13	55250000	55500000	A	0.591673	A	0.479927	TRUE
chr13	55500000	55750000	A	0.793018	A	1.13687	TRUE
chr13	55750000	56000000	A	0.804971	A	0.788456	TRUE
chr13	56000000	56250000	A	0.79244	A	0.123214	TRUE
chr13	56250000	56500000	A	0.503193	A	0.382403	TRUE
chr13	56500000	56750000	A	0.78963	A	1.63241	TRUE
chr13	56750000	57000000	A	0.541061	A	1.06658	TRUE
chr13	57000000	57250000	A	0.246573	A	0.852435	TRUE
chr13	57250000	57500000	A	0.839642	A	1.44694	TRUE
chr13	57500000	57750000	A	0.801516	A	1.37291	TRUE
chr13	57750000	58000000	A	0.760861	A	1.61338	TRUE
chr13	58000000	58250000	A	0.862099	A	1.09744	TRUE
chr13	58250000	58500000	A	0.969013	A	0.680481	TRUE
chr13	58500000	58750000	A	0.769011	A	1.06218	TRUE
chr13	58750000	59000000	A	0.261642	A	0.893088	TRUE
chr13	59000000	59250000	A	0.264268	A	0.661707	TRUE
chr13	59250000	59500000	A	0.191675	A	0.651597	TRUE
chr13	59500000	59750000	A	0.767756	A	1.41123	TRUE
chr13	59750000	60000000	A	0.220315	A	0.76926	TRUE
chr13	60000000	60250000	A	0.43629	A	0.2077	TRUE
chr13	60250000	60500000	A	0.500591	A	0.445358	TRUE
chr13	60500000	60750000	A	0.466047	A	0.609682	TRUE
chr13	60750000	61000000	A	0.115913	B	-1.15902	FALSE
chr13	61000000	61250000	A	0.0817646	B	-2.10858	FALSE
chr13	61250000	61500000	A	0.158364	A	0.273623	TRUE
chr13	61500000	61750000	A	0.0226845	B	-1.35125	FALSE
chr13	61750000	62000000	A	0.116128	B	-5.53626	FALSE
chr13	62000000	62250000	B	-0.310923	A	0.614807	FALSE
chr13	62250000	62500000	B	-0.317373	A	1.10937	FALSE
chr13	62500000	62750000	A	0.279949	A	0.62344	TRUE
chr13	62750000	63000000	A	0.361169	A	1.12715	TRUE
chr13	63000000	63250000	A	0.333647	A	1.03862	TRUE
chr13	63250000	63500000	A	0.6268	A	1.01792	TRUE
chr13	63500000	63750000	A	0.508258	A	0.665606	TRUE
chr13	63750000	64000000	A	0.492994	A	0.207381	TRUE
chr13	64000000	64250000	A	0.535443	A	1.45916	TRUE
chr13	64250000	64500000	A	0.748331	A	1.01825	TRUE
chr13	64500000	64750000	B	-1.13587	A	0.424323	FALSE
chr13	64750000	65000000	B	-0.274273	A	0.975291	FALSE
chr13	65000000	65250000	B	-0.643523	A	1.0162	FALSE
chr13	65250000	65500000	B	-1.17984	A	1.26745	FALSE
chr13	65500000	65750000	B	-2.72999	A	0.390297	FALSE
chr13	65750000	66000000	B	-8.58063	B	-0.0848268	TRUE
chr13	66000000	66250000	B	-4.5113	B	-1.15466	TRUE
chr13	66250000	66500000	B	-1.39885	A	0.870841	FALSE
chr13	66500000	66750000	B	-3.95811	A	1.09189	FALSE
chr13	66750000	67000000	B	-0.428508	A	0.84227	FALSE
chr13	67000000	67250000	A	0.545252	A	0.791616	TRUE
chr13	67250000	67500000	B	-0.00874478	A	0.128975	FALSE
chr13	67500000	67750000	A	0.195905	A	0.887903	TRUE
chr13	67750000	68000000	A	0.594038	A	0.478902	TRUE
chr13	68000000	68250000	A	0.135787	B	-0.238365	FALSE
chr13	68250000	68500000	B	-2.31924	B	-1.64725	TRUE
chr13	68500000	68750000	B	-0.0112157	B	-0.234989	TRUE
chr13	68750000	69000000	B	-0.0692805	A	0.398618	FALSE
chr13	69000000	69250000	A	0.0743537	A	0.830304	TRUE
chr13	69250000	69500000	A	0.561502	A	0.769006	TRUE
chr13	69500000	69750000	A	0.934181	A	1.01633	TRUE
chr13	69750000	70000000	A	0.393547	A	0.12218	TRUE
chr13	70000000	70250000	A	0.185223	B	-0.121503	FALSE
chr13	70250000	70500000	A	0.37779	A	0.0534622	TRUE
chr13	70500000	70750000	A	0.370735	A	0.660038	TRUE
chr13	70750000	71000000	A	0.619965	A	1.2018	TRUE
chr13	71000000	71250000	A	0.650078	B	-0.162003	FALSE
chr13	71250000	71500000	A	0.312517	A	0.79448	TRUE
chr13	71500000	71750000	A	0.567889	A	0.830993	TRUE
chr13	71750000	72000000	A	0.665234	A	0.868965	TRUE
chr13	72000000	72250000	A	0.378152	A	0.62666	TRUE
chr13	72250000	72500000	A	0.656886	A	0.684222	TRUE
chr13	72500000	72750000	A	0.590482	A	1.23278	TRUE
chr13	72750000	73000000	A	0.730127	A	0.985064	TRUE
chr13	73000000	73250000	A	0.771651	A	0.819383	TRUE
chr13	73250000	73500000	A	0.0502777	A	0.970741	TRUE
chr13	73500000	73750000	A	0.173945	A	1.30435	TRUE
chr13	73750000	74000000	A	0.427584	A	0.868156	TRUE
chr13	74000000	74250000	A	0.472712	A	0.320991	TRUE
chr13	74250000	74500000	A	0.330516	A	1.09477	TRUE
chr13	74500000	74750000	B	-0.212752	A	0.382519	FALSE
chr13	74750000	75000000	B	-0.668448	B	-0.823185	TRUE
chr13	75000000	75250000	B	-1.29899	B	-0.287937	TRUE
chr13	75250000	75500000	B	-0.368747	A	0.458582	FALSE
chr13	75500000	75750000	B	-1.41365	A	1.294	FALSE
chr13	75750000	76000000	B	-1.22909	A	0.341346	FALSE
chr13	76000000	76250000	A	0.0552725	A	0.59635	TRUE
chr13	76250000	76500000	B	-1.86378	B	-0.767017	TRUE
chr13	76500000	76750000	B	-1.46411	A	0.134455	FALSE
chr13	76750000	77000000	B	-1.28164	B	-0.921645	TRUE
chr13	77000000	77250000	B	-0.609244	B	-0.731161	TRUE
chr13	77250000	77500000	B	-0.305875	B	-0.226414	TRUE
chr13	77500000	77750000	B	-0.710081	A	0.233048	FALSE
chr13	77750000	78000000	B	-0.997793	A	0.504907	FALSE
chr13	78000000	78250000	B	-1.20526	A	0.639683	FALSE
chr13	78250000	78500000	B	-0.836382	A	0.602976	FALSE
chr13	78500000	78750000	B	-0.635348	A	0.21556	FALSE
chr13	78750000	79000000	B	-0.142958	A	1.11839	FALSE
chr13	79000000	79250000	B	-0.686555	A	0.406756	FALSE
chr13	79250000	79500000	B	-0.617966	B	-1.28363	TRUE
chr13	79500000	79750000	B	-1.00231	B	-0.503973	TRUE
chr13	79750000	80000000	B	-1.27495	B	-0.946516	TRUE
chr13	80000000	80250000	B	-1.65695	B	-0.345326	TRUE
chr13	80250000	80500000	B	-1.26313	B	-1.09234	TRUE
chr13	80500000	80750000	B	-0.730677	B	-1.75054	TRUE
chr13	80750000	81000000	A	0.392021	B	-1.13545	FALSE
chr13	81000000	81250000	A	0.422538	B	-1.91817	FALSE
chr13	81250000	81500000	A	0.430911	B	-1.33914	FALSE
chr13	81500000	81750000	A	0.178785	B	-0.17754	FALSE
chr13	81750000	82000000	A	0.315467	B	-0.126201	FALSE
chr13	82000000	82250000	B	-0.770643	B	-1.20055	TRUE
chr13	82250000	82500000	B	-1.70157	B	-0.720777	TRUE
chr13	82500000	82750000	B	-1.04417	B	-0.767689	TRUE
chr13	82750000	83000000	B	-0.319333	B	-0.853015	TRUE
chr13	83000000	83250000	A	0.0292381	B	-2.82906	FALSE
chr13	83250000	83500000	B	-0.132289	B	-3.00761	TRUE
chr13	83500000	83750000	B	-0.183327	B	-1.35331	TRUE
chr13	83750000	84000000	B	-0.604144	B	-1.70667	TRUE
chr13	84000000	84250000	B	-0.591442	B	-1.78314	TRUE
chr13	84250000	84500000	B	-1.25198	B	-2.17798	TRUE
chr13	84500000	84750000	B	-1.17977	B	-1.18428	TRUE
chr13	84750000	85000000	B	-1.25279	B	-0.993382	TRUE
chr13	85000000	85250000	B	-1.00675	A	0.0438192	FALSE
chr13	85250000	85500000	B	-0.136262	B	-0.592215	TRUE
chr13	85500000	85750000	B	-2.25852	B	-0.172553	TRUE
chr13	85750000	86000000	B	-3.17894	A	0.733495	FALSE
chr13	86000000	86250000	B	-2.94302	A	0.85605	FALSE
chr13	86250000	86500000	B	-2.93798	B	-0.467016	TRUE
chr13	86500000	86750000	B	-3.02031	A	0.310366	FALSE
chr13	86750000	87000000	B	-2.93907	A	0.470565	FALSE
chr13	87000000	87250000	B	-5.09929	A	0.397422	FALSE
chr13	87250000	87500000	B	-1.80947	A	0.632325	FALSE
chr13	87500000	87750000	B	-4.32977	B	-0.649333	TRUE
chr13	87750000	88000000	B	-1.70422	B	-0.653496	TRUE
chr13	88000000	88250000	B	-2.43249	B	-0.252764	TRUE
chr13	88250000	88500000	B	-1.14477	A	0.0301296	FALSE
chr13	88500000	88750000	B	-1.54967	A	0.203305	FALSE
chr13	88750000	89000000	B	-1.25414	A	0.158803	FALSE
chr13	89000000	89250000	B	-1.16114	B	-0.786735	TRUE
chr13	89250000	89500000	B	-1.39808	B	-0.89314	TRUE
chr13	89500000	89750000	A	0.0731663	A	0.210607	TRUE
chr13	89750000	90000000	B	-0.474518	B	-0.137242	TRUE
chr13	90000000	90250000	A	0.235642	A	0.767183	TRUE
chr13	90250000	90500000	B	-0.168124	A	0.245701	FALSE
chr13	90500000	90750000	B	-0.0230552	B	-0.0279384	TRUE
chr13	90750000	91000000	B	-0.0584733	A	0.802918	FALSE
chr13	91000000	91250000	B	-0.428837	A	1.14843	FALSE
chr13	91250000	91500000	A	0.385265	A	0.682473	TRUE
chr13	91500000	91750000	B	-0.347407	A	0.209249	FALSE
chr13	91750000	92000000	B	-0.120378	A	0.472301	FALSE
chr13	92000000	92250000	A	0.109613	B	-0.0247517	FALSE
chr13	92250000	92500000	A	0.357575	A	0.263186	TRUE
chr13	92500000	92750000	A	0.316091	A	0.450375	TRUE
chr13	92750000	93000000	A	0.353577	A	1.05548	TRUE
chr13	93000000	93250000	A	0.499202	A	0.720405	TRUE
chr13	93250000	93500000	A	0.583814	A	0.184721	TRUE
chr13	93500000	93750000	A	0.493574	A	0.708082	TRUE
chr13	93750000	94000000	A	0.441095	A	0.828109	TRUE
chr13	94000000	94250000	A	0.575868	A	0.918248	TRUE
chr13	94250000	94500000	A	0.742425	A	1.19864	TRUE
chr13	94500000	94750000	A	0.591666	A	1.12902	TRUE
chr13	94750000	95000000	A	0.46626	A	0.972665	TRUE
chr13	95000000	95250000	A	0.563773	A	0.413635	TRUE
chr13	95250000	95500000	A	0.417121	A	0.704499	TRUE
chr13	95500000	95750000	A	0.434253	A	0.87153	TRUE
chr13	95750000	96000000	A	0.568585	A	0.413557	TRUE
chr13	96000000	96250000	A	0.26848	A	0.487961	TRUE
chr13	96250000	96500000	A	0.847123	A	0.925425	TRUE
chr13	96500000	96750000	A	0.606206	A	0.938538	TRUE
chr13	96750000	97000000	A	0.494891	A	0.336088	TRUE
chr13	97000000	97250000	A	0.608318	B	-0.0294956	FALSE
chr13	97250000	97500000	A	0.682973	B	-0.145078	FALSE
chr13	97500000	97750000	A	0.701671	B	-0.204956	FALSE
chr13	97750000	98000000	A	0.607548	B	-0.380062	FALSE
chr13	98000000	98250000	A	0.362097	A	0.466375	TRUE
chr13	98250000	98500000	A	0.391484	B	-0.240161	FALSE
chr13	98500000	98750000	A	0.473241	A	0.115999	TRUE
chr13	98750000	99000000	A	0.771583	A	0.306921	TRUE
chr13	99000000	99250000	A	0.859274	B	-0.122416	FALSE
chr13	99250000	99500000	A	0.714742	A	0.483691	TRUE
chr13	99500000	99750000	A	0.41975	A	0.0720326	TRUE
chr13	99750000	100000000	A	0.384695	A	0.217117	TRUE
chr13	100000000	100250000	A	0.649934	A	0.396261	TRUE
chr13	100250000	100500000	A	0.0238674	A	0.267307	TRUE
chr13	100500000	100750000	A	0.151041	A	0.832473	TRUE
chr13	100750000	101000000	B	-0.0939504	A	1.23346	FALSE
chr13	101000000	101250000	A	0.343841	A	0.564341	TRUE
chr13	101250000	101500000	A	0.484737	A	0.6272	TRUE
chr13	101500000	101750000	A	0.238199	A	1.15051	TRUE
chr13	101750000	102000000	A	0.629177	A	0.265508	TRUE
chr13	102000000	102250000	A	0.244669	A	0.0994542	TRUE
chr13	102250000	102500000	A	0.0796891	B	-0.0502319	FALSE
chr13	102500000	102750000	A	0.419367	A	0.980582	TRUE
chr13	102750000	103000000	A	0.172465	A	0.465785	TRUE
chr13	103000000	103250000	B	-0.0723924	A	0.645819	FALSE
chr13	103250000	103500000	A	0.283013	A	0.438589	TRUE
chr13	103500000	103750000	A	0.0823835	A	0.255975	TRUE
chr13	103750000	104000000	A	0.0258356	A	0.485863	TRUE
chr13	104000000	104250000	A	0.162745	A	0.390872	TRUE
chr13	104250000	104500000	B	-0.188161	A	0.0518811	FALSE
chr13	104500000	104750000	A	0.373573	B	-0.398047	FALSE
chr13	104750000	105000000	A	0.333498	B	-0.285887	FALSE
chr13	105000000	105250000	B	-0.394126	B	-0.418575	TRUE
chr13	105250000	105500000	B	-1.20048	A	0.292801	FALSE
chr13	105500000	105750000	B	-0.859416	B	-1.22826	TRUE
chr13	105750000	106000000	B	-0.593736	B	-0.572697	TRUE
chr13	106000000	106250000	B	-1.44502	A	0.09352	FALSE
chr13	106250000	106500000	B	-1.38676	A	0.551958	FALSE
chr13	106500000	106750000	A	0.154498	A	0.312117	TRUE
chr13	106750000	107000000	A	0.121244	A	1.31798	TRUE
chr13	107000000	107250000	A	0.244519	A	0.499727	TRUE
chr13	107250000	107500000	A	0.447533	B	-0.165817	FALSE
chr13	107500000	107750000	A	0.72879	A	0.633038	TRUE
chr13	107750000	108000000	A	0.827345	A	0.413828	TRUE
chr13	108000000	108250000	A	0.365882	A	1.01954	TRUE
chr13	108250000	108500000	B	-0.48411	A	0.81361	FALSE
chr13	108500000	108750000	B	-0.8112	A	0.218525	FALSE
chr13	108750000	109000000	B	-1.23986	A	0.0346777	FALSE
chr13	109000000	109250000	B	-0.151405	A	0.714757	FALSE
chr13	109250000	109500000	A	0.272314	A	0.94419	TRUE
chr13	109500000	109750000	A	0.386614	A	0.870397	TRUE
chr13	109750000	110000000	B	-0.0893925	A	0.816891	FALSE
chr13	110000000	110250000	A	0.055347	A	0.00741005	TRUE
chr13	110250000	110500000	A	0.238679	A	0.384569	TRUE
chr13	110500000	110750000	B	-0.0122276	B	-1.53527	TRUE
chr13	110750000	111000000	A	0.6273	B	-0.664335	FALSE
chr13	111000000	111250000	A	0.580231	B	-0.27874	FALSE
chr13	111250000	111500000	A	0.745602	B	-0.308448	FALSE
chr13	111500000	111750000	A	0.224845	B	-0.756017	FALSE
chr13	111750000	112000000	A	0.739203	B	-0.548431	FALSE
chr13	112000000	112250000	A	0.394474	A	0.46692	TRUE
chr13	112250000	112500000	A	0.849792	B	-0.00372463	FALSE
chr13	112500000	112750000	A	0.482759	A	0.507869	TRUE
chr13	112750000	113000000	A	0.277045	B	-0.791414	FALSE
chr13	113000000	113250000	A	0.21439	A	0.615362	TRUE
chr13	113250000	113500000	A	0.179513	B	-0.171737	FALSE
chr13	113500000	113750000	A	0.369602	A	0.0561349	TRUE
chr13	113750000	114000000	B	-0.122887	B	-0.26555	TRUE
chr13	114000000	114250000	B	-0.172063	B	-0.68515	TRUE
chr13	114250000	114500000	A	0.231116	B	-0.269002	FALSE
chr13	114500000	114750000	A	0.483578	B	-1.05953	FALSE
chr13	114750000	115000000	B	-1.32852	B	-0.445767	TRUE
chr13	115000000	115250000	B	-0.327322	A	0.167186	FALSE
chr13	115250000	115500000	B	-1.36617	B	-0.0604003	TRUE
chr13	115500000	115750000	B	-1.6457	B	-0.943557	TRUE
chr13	115750000	116000000	B	-2.19399	B	-0.831377	TRUE
chr13	116000000	116250000	B	-2.45471	B	-0.777031	TRUE
chr13	116250000	116500000	B	-1.56359	A	0.320302	FALSE
chr13	116500000	116750000	B	-0.840762	A	0.021972	FALSE
chr13	116750000	117000000	B	-0.746051	A	0.083427	FALSE
chr13	117000000	117250000	B	-0.117732	B	-0.00194673	TRUE
chr13	117250000	117500000	B	-0.427376	A	0.52352	FALSE
chr13	117500000	117750000	B	-0.755486	A	0.412878	FALSE
chr13	117750000	118000000	B	-1.35062	B	-0.103219	TRUE
chr13	118000000	118250000	B	-0.872604	B	-0.179169	TRUE
chr13	118250000	118500000	B	-0.777368	A	0.141685	FALSE
chr13	118500000	118750000	B	-0.785019	B	-0.290932	TRUE
chr13	118750000	119000000	B	-0.794903	A	0.0783758	FALSE
chr13	119000000	119250000	B	-1.32811	B	-0.146914	TRUE
chr13	119250000	119500000	B	-0.555977	B	-0.544905	TRUE
chr13	119500000	119750000	B	-0.0966312	B	-0.285538	TRUE
chr13	119750000	120000000	B	-1.32715	B	-0.170757	TRUE
chr13	120000000	120250000	B	-5.28327	B	-1.23839	TRUE
chr13	120250000	120421639	B	-8.56636	B	-4.90304	TRUE
chr14	3000000	3250000	B	-12.0588	B	-6.48698	TRUE
chr14	3750000	4000000	B	-11.1642	B	-9.17207	TRUE
chr14	4000000	4250000	B	-8.41441	A	-3.1427	FALSE
chr14	4250000	4500000	B	-7.032	B	-3.11254	TRUE
chr14	4500000	4750000	B	-8.95007	B	-7.6192	TRUE
chr14	4750000	5000000	B	-7.40487	A	-4.69407	FALSE
chr14	5000000	5250000	B	-12.0312	B	-8.39897	TRUE
chr14	5750000	6000000	B	-3.71382	A	-0.906795	FALSE
chr14	6000000	6250000	B	-4.15495	A	-1.8292	FALSE
chr14	6250000	6500000	B	-3.30021	A	-1.92492	FALSE
chr14	6500000	6750000	B	-6.32302	B	-6.22378	TRUE
chr14	6750000	7000000	B	-1.27967	A	-0.109901	FALSE
chr14	7000000	7250000	B	-3.77336	A	-3.88229	FALSE
chr14	7250000	7500000	B	-1.73222	A	-1.33527	FALSE
chr14	7500000	7750000	B	-0.917429	B	-1.69382	TRUE
chr14	7750000	8000000	B	-0.512506	A	0.126078	FALSE
chr14	8000000	8250000	B	-0.461193	A	0.285396	FALSE
chr14	8250000	8500000	B	-0.553151	A	-0.458731	FALSE
chr14	8500000	8750000	B	-0.370839	A	0.361155	FALSE
chr14	8750000	9000000	B	-0.677618	A	0.243429	FALSE
chr14	9000000	9250000	B	-0.236228	A	0.178152	FALSE
chr14	9250000	9500000	B	-0.202343	A	-0.155794	FALSE
chr14	9500000	9750000	B	-0.426204	A	-1.30338	FALSE
chr14	9750000	10000000	B	-0.402037	A	0.135924	FALSE
chr14	10000000	10250000	B	-0.750845	A	0.147638	FALSE
chr14	10250000	10500000	B	-0.307338	A	0.244259	FALSE
chr14	10500000	10750000	B	-0.245255	A	-0.240487	FALSE
chr14	10750000	11000000	B	-0.297846	A	-0.353236	FALSE
chr14	11000000	11250000	B	-0.373462	A	0.00660906	FALSE
chr14	11250000	11500000	B	-0.306599	A	0.397212	FALSE
chr14	11500000	11750000	A	0.0146384	A	0.824382	TRUE
chr14	11750000	12000000	B	-0.227916	A	0.0865345	FALSE
chr14	12000000	12250000	B	-0.0650156	A	0.181247	FALSE
chr14	12250000	12500000	B	-0.388399	A	-0.296423	FALSE
chr14	12500000	12750000	B	-0.412557	A	-0.260002	FALSE
chr14	12750000	13000000	B	-0.624446	A	-0.360114	FALSE
chr14	13000000	13250000	B	-0.550649	A	-0.436011	FALSE
chr14	13250000	13500000	B	-0.16039	A	-0.62987	FALSE
chr14	13500000	13750000	B	-0.888624	A	0.142077	FALSE
chr14	13750000	14000000	B	-0.537635	A	-0.10115	FALSE
chr14	14000000	14250000	B	-0.371536	A	0.0396217	FALSE
chr14	14250000	14500000	B	-0.798621	A	-1.4015	FALSE
chr14	14500000	14750000	B	-0.12681	A	0.333593	FALSE
chr14	14750000	15000000	B	-0.57086	A	0.110021	FALSE
chr14	15000000	15250000	B	-0.555637	A	-0.0842246	FALSE
chr14	15250000	15500000	B	-1.15261	A	-0.123923	FALSE
chr14	15500000	15750000	B	-0.861514	A	-0.204018	FALSE
chr14	15750000	16000000	B	-0.952962	A	0.401392	FALSE
chr14	16000000	16250000	B	-0.383355	A	0.406406	FALSE
chr14	16250000	16500000	B	-0.265538	A	0.0356688	FALSE
chr14	16500000	16750000	B	-0.299127	A	-0.649285	FALSE
chr14	16750000	17000000	B	-0.278709	A	-0.456511	FALSE
chr14	17000000	17250000	B	-0.841403	A	-0.527867	FALSE
chr14	17250000	17500000	B	-1.06768	A	-2.04517	FALSE
chr14	17500000	17750000	B	-1.32654	A	-1.52023	FALSE
chr14	17750000	18000000	B	-0.934089	A	-1.84825	FALSE
chr14	18000000	18250000	B	-0.319576	A	-1.32125	FALSE
chr14	18250000	18500000	B	-0.956404	A	-1.15645	FALSE
chr14	18500000	18750000	B	-0.649718	A	-0.924473	FALSE
chr14	18750000	19000000	B	-0.906159	A	-1.07987	FALSE
chr14	19000000	19250000	B	-1.375	A	-1.38866	FALSE
chr14	19250000	19500000	B	-1.11663	B	-0.145563	TRUE
chr14	19500000	19750000	B	-0.139896	A	-1.74321	FALSE
chr14	19750000	20000000	A	0.204039	A	-0.0224687	TRUE
chr14	20000000	20250000	B	-0.0121195	A	0.0390202	FALSE
chr14	20250000	20500000	B	-0.120173	A	0.298077	FALSE
chr14	20500000	20750000	A	0.262859	A	0.741033	TRUE
chr14	20750000	21000000	A	0.44005	A	0.645326	TRUE
chr14	21000000	21250000	A	0.459124	A	0.163431	TRUE
chr14	21250000	21500000	A	0.522713	A	0.135462	TRUE
chr14	21500000	21750000	A	0.689516	B	0.490763	FALSE
chr14	21750000	22000000	A	0.676213	A	0.282186	TRUE
chr14	22000000	22250000	A	0.54344	A	-0.13014	TRUE
chr14	22250000	22500000	A	0.413129	A	-0.0426881	TRUE
chr14	22500000	22750000	A	0.524132	A	0.437367	TRUE
chr14	22750000	23000000	A	0.607717	A	0.47255	TRUE
chr14	23000000	23250000	A	0.611173	A	-0.512459	TRUE
chr14	23250000	23500000	A	0.577973	A	-0.108083	TRUE
chr14	23500000	23750000	A	0.391535	A	-0.119845	TRUE
chr14	23750000	24000000	A	0.563711	A	0.159918	TRUE
chr14	24000000	24250000	A	0.648175	A	0.70964	TRUE
chr14	24250000	24500000	A	0.485415	A	0.92318	TRUE
chr14	24500000	24750000	A	0.528042	A	0.696432	TRUE
chr14	24750000	25000000	A	0.411149	A	0.841093	TRUE
chr14	25000000	25250000	A	0.449215	A	0.271381	TRUE
chr14	25250000	25500000	A	0.455118	A	0.123845	TRUE
chr14	25500000	25750000	A	0.284873	A	0.8375	TRUE
chr14	25750000	26000000	A	0.450941	A	0.326498	TRUE
chr14	26250000	26500000	A	0.451131	A	0.827088	TRUE
chr14	26500000	26750000	A	0.408174	A	0.711634	TRUE
chr14	26750000	27000000	A	0.373313	A	0.261872	TRUE
chr14	27000000	27250000	A	0.488771	A	0.484549	TRUE
chr14	27250000	27500000	A	0.646805	A	0.521727	TRUE
chr14	27500000	27750000	A	0.315186	A	0.285991	TRUE
chr14	27750000	28000000	A	0.289284	A	0.442751	TRUE
chr14	28000000	28250000	A	0.462826	A	-0.0565039	TRUE
chr14	28250000	28500000	A	0.273524	A	0.260556	TRUE
chr14	28500000	28750000	A	0.668139	A	-0.0614346	TRUE
chr14	28750000	29000000	A	0.645101	A	0.182951	TRUE
chr14	29000000	29250000	A	0.653045	A	0.19382	TRUE
chr14	29250000	29500000	A	0.538371	A	0.361162	TRUE
chr14	29500000	29750000	A	0.507064	A	0.402257	TRUE
chr14	29750000	30000000	A	0.639724	A	0.856973	TRUE
chr14	30000000	30250000	A	0.606416	A	0.613434	TRUE
chr14	30250000	30500000	A	0.519503	B	0.428121	FALSE
chr14	30500000	30750000	A	0.475547	B	0.892143	FALSE
chr14	30750000	31000000	A	0.323922	B	0.574855	FALSE
chr14	31000000	31250000	A	0.448053	B	0.610639	FALSE
chr14	31250000	31500000	A	0.535086	B	0.670043	FALSE
chr14	31500000	31750000	A	0.607626	B	0.19939	FALSE
chr14	31750000	32000000	A	0.522824	B	0.15202	FALSE
chr14	32000000	32250000	A	0.600909	B	0.678932	FALSE
chr14	32250000	32500000	A	0.641275	B	-0.167132	FALSE
chr14	32500000	32750000	A	0.556003	A	0.266953	TRUE
chr14	32750000	33000000	A	0.365823	A	0.185041	TRUE
chr14	33000000	33250000	A	0.553067	A	0.437855	TRUE
chr14	33250000	33500000	A	0.532667	A	0.860624	TRUE
chr14	33500000	33750000	A	0.453782	A	0.0982196	TRUE
chr14	33750000	34000000	A	0.67393	A	-0.312897	TRUE
chr14	34000000	34250000	A	0.521432	A	0.433809	TRUE
chr14	34250000	34500000	A	0.635257	A	0.717189	TRUE
chr14	34500000	34750000	A	0.745915	A	0.666629	TRUE
chr14	34750000	35000000	A	0.665472	A	0.887615	TRUE
chr14	35000000	35250000	A	0.44714	B	0.478187	FALSE
chr14	35250000	35500000	A	0.545925	A	-0.864492	TRUE
chr14	35500000	35750000	A	0.483221	A	0.215766	TRUE
chr14	35750000	36000000	A	0.40109	A	0.53501	TRUE
chr14	36000000	36250000	A	0.532123	B	0.419485	FALSE
chr14	36250000	36500000	A	0.624293	B	0.178314	FALSE
chr14	36500000	36750000	A	0.571498	A	0.227097	TRUE
chr14	36750000	37000000	A	0.585366	A	0.397779	TRUE
chr14	37000000	37250000	A	0.576147	A	0.167633	TRUE
chr14	37250000	37500000	A	0.422403	A	-0.274359	TRUE
chr14	37500000	37750000	A	0.541553	A	0.699053	TRUE
chr14	37750000	38000000	A	0.223445	A	0.206666	TRUE
chr14	38000000	38250000	A	0.316693	A	0.438093	TRUE
chr14	38250000	38500000	A	0.418344	A	0.925228	TRUE
chr14	38500000	38750000	A	0.601538	A	0.652236	TRUE
chr14	38750000	39000000	A	0.655084	A	0.530562	TRUE
chr14	39000000	39250000	A	0.679317	A	-0.204864	TRUE
chr14	39250000	39500000	A	0.421799	A	0.346528	TRUE
chr14	39500000	39750000	A	0.579002	A	-0.133396	TRUE
chr14	39750000	40000000	A	0.619397	B	0.16771	FALSE
chr14	40000000	40250000	A	0.634758	A	-0.308111	TRUE
chr14	40250000	40500000	A	0.680263	A	-0.423573	TRUE
chr14	40500000	40750000	A	0.658145	A	-0.434384	TRUE
chr14	40750000	41000000	A	0.756117	A	-0.553083	TRUE
chr14	41000000	41250000	A	0.899551	A	-1.10712	TRUE
chr14	41250000	41500000	B	-1.99964	A	-2.02923	FALSE
chr14	41500000	41750000	B	-2.78376	A	-1.99731	FALSE
chr14	41750000	42000000	B	-4.87059	A	-4.52811	FALSE
chr14	42000000	42250000	B	-7.22741	A	-3.21481	FALSE
chr14	42250000	42500000	B	-14.7351	A	-5.39957	FALSE
chr14	42500000	42750000	B	-11.7677	A	-3.8538	FALSE
chr14	42750000	43000000			B	-7.98545	FALSE
chr14	43000000	43250000	B	-0.0458508	A	-2.41821	FALSE
chr14	43250000	43500000	B	-2.443	A	-0.0133101	FALSE
chr14	43500000	43750000	A	0.330841	A	-0.284963	TRUE
chr14	43750000	44000000	B	-0.108804	A	0.344091	FALSE
chr14	44000000	44250000	B	-0.269847	A	-0.412587	FALSE
chr14	44250000	44500000			A	0.0972641	FALSE
chr14	44500000	44750000	B	-2.34657	A	-0.36428	FALSE
chr14	44750000	45000000	A	0.575879	A	0.0503371	TRUE
chr14	45000000	45250000	A	0.593907	A	0.187912	TRUE
chr14	45250000	45500000	A	0.8334	A	0.768995	TRUE
chr14	45500000	45750000	A	0.88291	A	0.0754491	TRUE
chr14	45750000	46000000	A	0.8006	A	0.638018	TRUE
chr14	46000000	46250000	A	0.712162	A	0.486586	TRUE
chr14	46250000	46500000	A	0.79143	A	0.792847	TRUE
chr14	46500000	46750000	A	0.871647	A	0.759865	TRUE
chr14	46750000	47000000	A	0.940373	A	0.742502	TRUE
chr14	47000000	47250000	A	0.833461	A	0.458544	TRUE
chr14	47250000	47500000	A	0.718629	A	0.668737	TRUE
chr14	47500000	47750000	A	0.834373	A	0.201227	TRUE
chr14	47750000	48000000	A	0.881048	A	-0.24279	TRUE
chr14	48000000	48250000	A	0.841642	A	-0.154948	TRUE
chr14	48250000	48500000	A	0.880589	A	0.775095	TRUE
chr14	48500000	48750000	A	0.591972	A	1.12489	TRUE
chr14	48750000	49000000	A	0.788648	A	0.984247	TRUE
chr14	49000000	49250000	A	0.827249	A	1.04722	TRUE
chr14	49250000	49500000	A	0.796199	B	0.953695	FALSE
chr14	49500000	49750000	A	0.718895	A	0.879999	TRUE
chr14	49750000	50000000	A	0.759912	A	0.143065	TRUE
chr14	50000000	50250000	A	0.487883	A	-0.107747	TRUE
chr14	50250000	50500000	A	0.510214	A	-0.589532	TRUE
chr14	50500000	50750000	A	0.465103	A	0.612796	TRUE
chr14	50750000	51000000	A	0.789667	A	0.559661	TRUE
chr14	51000000	51250000	A	0.913611	A	0.222723	TRUE
chr14	51250000	51500000	A	0.716706	A	-0.572746	TRUE
chr14	51500000	51750000	A	0.49685	A	-1.48469	TRUE
chr14	51750000	52000000	A	0.914719	A	0.507246	TRUE
chr14	52000000	52250000	A	0.83541	A	0.961886	TRUE
chr14	52250000	52500000	A	0.881829	A	0.541259	TRUE
chr14	52500000	52750000	A	0.556416	A	-0.221097	TRUE
chr14	52750000	53000000	B	-1.4964	A	-3.95591	FALSE
chr14	53000000	53250000	B	-2.55593	B	-3.33895	TRUE
chr14	53250000	53500000	B	-0.874999	A	-2.29623	FALSE
chr14	53500000	53750000	A	0.56632	A	-0.101298	TRUE
chr14	53750000	54000000	A	0.749823	A	-0.945274	TRUE
chr14	54000000	54250000	A	0.842904	A	-0.533414	TRUE
chr14	54250000	54500000	A	0.884356	A	0.138474	TRUE
chr14	54500000	54750000	A	0.857677	A	-0.115132	TRUE
chr14	54750000	55000000	A	0.934002	B	0.0557394	FALSE
chr14	55000000	55250000	A	0.767041	A	0.910996	TRUE
chr14	55250000	55500000	A	0.731726	B	0.488004	FALSE
chr14	55500000	55750000	A	0.814335	B	0.861375	FALSE
chr14	55750000	56000000	A	0.788313	B	0.847115	FALSE
chr14	56000000	56250000	A	0.711213	B	-0.0193142	FALSE
chr14	56250000	56500000	A	0.601458	B	0.835449	FALSE
chr14	56500000	56750000	A	0.70504	A	1.10273	TRUE
chr14	56750000	57000000	A	0.786889	B	1.00115	FALSE
chr14	57000000	57250000	A	0.798157	B	0.822927	FALSE
chr14	57250000	57500000	A	0.788315	B	0.400836	FALSE
chr14	57500000	57750000	A	0.834803	A	0.386039	TRUE
chr14	57750000	58000000	A	0.804072	A	0.453813	TRUE
chr14	58000000	58250000	A	0.754374	B	0.323006	FALSE
chr14	58250000	58500000	A	0.835027	A	0.494723	TRUE
chr14	58500000	58750000	A	0.866584	A	0.414115	TRUE
chr14	58750000	59000000	A	0.915806	A	0.131527	TRUE
chr14	59000000	59250000	A	0.831761	B	0.691852	FALSE
chr14	59250000	59500000	A	0.656002	B	0.17674	FALSE
chr14	59500000	59750000	A	0.83149	B	0.666146	FALSE
chr14	59750000	60000000	A	0.805164	B	0.645197	FALSE
chr14	60000000	60250000	A	0.936185	B	0.221271	FALSE
chr14	60250000	60500000	A	0.928942	A	-0.160763	TRUE
chr14	60500000	60750000	A	0.860289	A	-0.15644	TRUE
chr14	60750000	61000000	A	0.739154	B	-0.0907689	FALSE
chr14	61000000	61250000	A	0.805067	B	-0.0974928	FALSE
chr14	61250000	61500000	A	0.838358	B	0.786946	FALSE
chr14	61500000	61750000	A	0.961348	B	0.712281	FALSE
chr14	61750000	62000000	A	0.788671	B	0.519348	FALSE
chr14	62000000	62250000	A	1.04254	B	-0.108222	FALSE
chr14	62250000	62500000	A	0.986392	B	0.152985	FALSE
chr14	62500000	62750000	A	0.831704	B	0.811016	FALSE
chr14	62750000	63000000	A	0.936385	B	0.362195	FALSE
chr14	63000000	63250000	A	1.03292	B	0.8012	FALSE
chr14	63250000	63500000	A	1.03588	A	1.06348	TRUE
chr14	63500000	63750000	A	1.00706	A	0.800528	TRUE
chr14	63750000	64000000	A	0.871214	A	0.243403	TRUE
chr14	64000000	64250000	A	0.962445	B	0.647304	FALSE
chr14	64250000	64500000	A	0.894495	B	0.372944	FALSE
chr14	64500000	64750000	A	0.920009	B	1.0244	FALSE
chr14	64750000	65000000	A	0.9431	B	1.04521	FALSE
chr14	65000000	65250000	A	0.878656	B	0.148265	FALSE
chr14	65250000	65500000	A	0.955336	A	0.877299	TRUE
chr14	65500000	65750000	A	0.840283	B	0.595131	FALSE
chr14	65750000	66000000	A	0.953176	B	0.39556	FALSE
chr14	66000000	66250000	A	0.973101	B	0.437459	FALSE
chr14	66250000	66500000	A	0.895967	A	0.442419	TRUE
chr14	66500000	66750000	A	0.89499	A	0.111176	TRUE
chr14	66750000	67000000	A	0.920565	B	0.802679	FALSE
chr14	67000000	67250000	A	1.03368	B	0.413151	FALSE
chr14	67250000	67500000	A	0.897158	A	-0.185522	TRUE
chr14	67500000	67750000	A	0.941909	A	-0.335226	TRUE
chr14	67750000	68000000	A	1.04054	A	-0.248951	TRUE
chr14	68000000	68250000	A	0.959898	A	0.61876	TRUE
chr14	68250000	68500000	A	0.805139	A	-0.42836	TRUE
chr14	68500000	68750000	A	0.753725	A	-0.330128	TRUE
chr14	68750000	69000000	A	0.894856	A	-1.79212	TRUE
chr14	69000000	69250000	A	0.963064	A	-0.608625	TRUE
chr14	69250000	69500000	B	-8.83805			FALSE
chr14	69500000	69750000	B	-0.290228	B	-4.01291	TRUE
chr14	69750000	70000000	A	1.04468	A	0.377557	TRUE
chr14	70000000	70250000	A	1.09736	A	0.275571	TRUE
chr14	70250000	70500000	A	1.03297	A	0.668881	TRUE
chr14	70500000	70750000	A	0.905091	A	0.0988928	TRUE
chr14	70750000	71000000	A	0.890057	A	0.310868	TRUE
chr14	71000000	71250000	A	0.776771	A	-0.249176	TRUE
chr14	71250000	71500000	A	0.875815	A	-0.298031	TRUE
chr14	71500000	71750000	A	0.972265	A	-0.468211	TRUE
chr14	71750000	72000000	A	0.883822	A	-0.018082	TRUE
chr14	72000000	72250000	A	0.920316	A	0.148383	TRUE
chr14	72250000	72500000	A	0.896441	A	-0.632939	TRUE
chr14	72500000	72750000	A	0.983664	A	-0.391661	TRUE
chr14	72750000	73000000	A	0.899242	A	-0.812756	TRUE
chr14	73000000	73250000	A	0.881979	A	0.380607	TRUE
chr14	73250000	73500000	A	0.764862	A	-0.0536973	TRUE
chr14	73500000	73750000	A	0.854355	A	0.38769	TRUE
chr14	73750000	74000000	A	0.891172	B	0.301021	FALSE
chr14	74000000	74250000	A	0.587208	B	0.445309	FALSE
chr14	74250000	74500000	A	0.753194	B	0.0717896	FALSE
chr14	74500000	74750000	A	0.835208	B	0.330298	FALSE
chr14	74750000	75000000	A	0.924383	B	0.813409	FALSE
chr14	75000000	75250000	A	0.889309	B	0.779496	FALSE
chr14	75250000	75500000	A	0.983582	B	0.644607	FALSE
chr14	75500000	75750000	A	0.753402	B	0.780245	FALSE
chr14	75750000	76000000	A	0.858962	A	0.422226	TRUE
chr14	76000000	76250000	A	0.806837	A	0.574802	TRUE
chr14	76250000	76500000	A	0.747164	B	0.433138	FALSE
chr14	76500000	76750000	A	0.774969	B	0.683777	FALSE
chr14	76750000	77000000	A	0.751334	A	0.740073	TRUE
chr14	77000000	77250000	A	0.750938	B	0.915396	FALSE
chr14	77250000	77500000	A	0.941981	B	0.747469	FALSE
chr14	77500000	77750000	A	0.837414	B	1.20919	FALSE
chr14	77750000	78000000	A	0.843441	B	0.933254	FALSE
chr14	78000000	78250000	A	0.869546	B	-0.124358	FALSE
chr14	78250000	78500000	A	0.786445	B	0.760755	FALSE
chr14	78500000	78750000	A	0.892516	B	1.19765	FALSE
chr14	78750000	79000000	A	0.894976	A	0.810862	TRUE
chr14	79000000	79250000	A	0.816412	A	1.00266	TRUE
chr14	79250000	79500000	A	0.795987	B	1.08519	FALSE
chr14	79500000	79750000	A	0.958513	B	1.31879	FALSE
chr14	79750000	80000000	A	0.822045	B	0.317211	FALSE
chr14	80000000	80250000	A	0.740764	B	0.295536	FALSE
chr14	80250000	80500000	A	0.808023	B	0.495518	FALSE
chr14	80500000	80750000	A	0.495369	B	-0.0682836	FALSE
chr14	80750000	81000000	A	0.652452	B	0.600066	FALSE
chr14	81000000	81250000	A	0.483204	B	0.398976	FALSE
chr14	81250000	81500000	A	0.503518	B	0.731828	FALSE
chr14	81500000	81750000	A	0.347043	B	0.299235	FALSE
chr14	81750000	82000000	A	0.31745	B	0.402998	FALSE
chr14	82000000	82250000	A	0.434178	B	0.804036	FALSE
chr14	82250000	82500000	B	-0.174513	B	0.951855	TRUE
chr14	82500000	82750000	A	0.286944	B	0.310713	FALSE
chr14	82750000	83000000	B	-0.0867433	B	0.401923	TRUE
chr14	83000000	83250000	A	0.385747	B	0.607738	FALSE
chr14	83250000	83500000	A	0.292359	B	0.652437	FALSE
chr14	83500000	83750000	A	0.476273	B	-0.207267	FALSE
chr14	83750000	84000000	A	0.328547	B	0.217358	FALSE
chr14	84000000	84250000	A	0.218681	B	0.385538	FALSE
chr14	84250000	84500000	A	0.0199357	B	0.85081	FALSE
chr14	84500000	84750000	A	0.230172	B	0.63594	FALSE
chr14	84750000	85000000	A	0.627175	B	-0.0679853	FALSE
chr14	85000000	85250000	A	0.431816	B	-0.185611	FALSE
chr14	85250000	85500000	A	0.338303	B	0.363765	FALSE
chr14	85500000	85750000	A	0.124156	B	0.489207	FALSE
chr14	85750000	86000000	A	0.555722	B	0.218048	FALSE
chr14	86000000	86250000	A	0.389876	A	-0.130795	TRUE
chr14	86250000	86500000	A	0.607898	B	0.560199	FALSE
chr14	86500000	86750000	A	0.569411	B	0.535156	FALSE
chr14	86750000	87000000	A	0.615293	A	0.462686	TRUE
chr14	87000000	87250000	A	0.794098	B	0.731718	FALSE
chr14	87250000	87500000	A	0.842582	B	0.419624	FALSE
chr14	87500000	87750000	A	0.601555	B	0.720488	FALSE
chr14	87750000	88000000	A	0.146123	B	-0.549378	FALSE
chr14	88000000	88250000	A	0.157658	B	0.413474	FALSE
chr14	88250000	88500000	A	0.433983	B	0.591605	FALSE
chr14	88500000	88750000	A	0.296598	B	0.51988	FALSE
chr14	88750000	89000000	A	0.343974	B	0.685781	FALSE
chr14	89000000	89250000	A	0.294577	B	0.575609	FALSE
chr14	89250000	89500000	A	0.340354	B	0.355067	FALSE
chr14	89500000	89750000	A	0.393973	B	0.305533	FALSE
chr14	89750000	90000000	A	0.121753	A	0.71953	TRUE
chr14	90000000	90250000	A	0.624774	A	0.455681	TRUE
chr14	90250000	90500000	A	0.3944	B	0.389903	FALSE
chr14	90500000	90750000	A	0.641467	A	0.584825	TRUE
chr14	90750000	91000000	A	0.349706	A	0.53676	TRUE
chr14	91000000	91250000	A	0.433299	A	1.06436	TRUE
chr14	91250000	91500000	B	-0.428324	B	0.868714	TRUE
chr14	91500000	91750000	A	0.365357	A	0.945657	TRUE
chr14	91750000	92000000	A	0.294475	B	1.07735	FALSE
chr14	92000000	92250000	A	0.733104	B	0.91765	FALSE
chr14	92250000	92500000	A	0.381733	A	0.703153	TRUE
chr14	92500000	92750000	A	0.188606	B	0.574273	FALSE
chr14	92750000	93000000	A	0.356772	B	1.07052	FALSE
chr14	93000000	93250000	A	0.74073	A	0.876211	TRUE
chr14	93250000	93500000	A	0.447061	B	0.770101	FALSE
chr14	93500000	93750000	A	0.602119	B	0.335405	FALSE
chr14	93750000	94000000	A	0.497173	B	0.841941	FALSE
chr14	94000000	94250000	A	0.309664	B	0.649738	FALSE
chr14	94250000	94500000	A	0.384145	B	0.554276	FALSE
chr14	94500000	94750000	A	0.0294715	B	0.390264	FALSE
chr14	94750000	95000000	A	0.424917	B	0.828351	FALSE
chr14	95000000	95250000	A	0.0528012	B	0.753303	FALSE
chr14	95250000	95500000	A	0.2485	B	0.664718	FALSE
chr14	95500000	95750000	A	0.303384	B	0.851277	FALSE
chr14	95750000	96000000	A	0.401788	B	0.874751	FALSE
chr14	96000000	96250000	A	0.402589	A	0.564692	TRUE
chr14	96250000	96500000	A	0.299172	A	0.45093	TRUE
chr14	96500000	96750000	A	0.542979	B	0.216496	FALSE
chr14	96750000	97000000	A	0.666343	B	0.405327	FALSE
chr14	97000000	97250000	A	0.751621	A	-0.029463	TRUE
chr14	97250000	97500000	A	0.549679	B	-0.229588	FALSE
chr14	97500000	97750000	A	0.622221	B	0.586101	FALSE
chr14	97750000	98000000	A	0.660394	B	0.598937	FALSE
chr14	98000000	98250000	A	0.489662	A	0.433524	TRUE
chr14	98250000	98500000	A	0.387	A	0.250198	TRUE
chr14	98500000	98750000	A	0.424517	B	0.334029	FALSE
chr14	98750000	99000000	A	0.595131	B	0.296137	FALSE
chr14	99000000	99250000	A	0.659693	B	1.24525	FALSE
chr14	99250000	99500000	A	0.710067	B	0.425981	FALSE
chr14	99500000	99750000	A	0.705852	B	0.211883	FALSE
chr14	99750000	100000000	A	0.710735	B	0.583183	FALSE
chr14	100000000	100250000	A	0.476596	B	0.82417	FALSE
chr14	100250000	100500000	A	0.52637	B	0.536997	FALSE
chr14	100500000	100750000	A	0.665783	B	0.19344	FALSE
chr14	100750000	101000000	A	0.428373	B	0.26046	FALSE
chr14	101000000	101250000	A	0.515703	B	0.184756	FALSE
chr14	101250000	101500000	A	0.570519	B	0.517735	FALSE
chr14	101500000	101750000	A	0.851952	B	0.927564	FALSE
chr14	101750000	102000000	A	0.773646	B	0.634776	FALSE
chr14	102000000	102250000	A	0.603875	B	0.103009	FALSE
chr14	102250000	102500000	A	0.514536	B	0.0254452	FALSE
chr14	102500000	102750000	A	0.557761	B	0.296762	FALSE
chr14	102750000	103000000	A	0.558878	B	0.0340009	FALSE
chr14	103000000	103250000	A	0.741621	B	0.733784	FALSE
chr14	103250000	103500000	A	0.670649	B	0.643136	FALSE
chr14	103500000	103750000	A	0.529566	B	0.641884	FALSE
chr14	103750000	104000000	A	0.682105	B	0.299442	FALSE
chr14	104000000	104250000	A	0.486379	B	-0.0434638	FALSE
chr14	104250000	104500000	A	0.57497	B	-0.276617	FALSE
chr14	104500000	104750000	A	0.435146	B	0.433208	FALSE
chr14	104750000	105000000	A	0.479309	B	0.423245	FALSE
chr14	105000000	105250000	A	0.705032	B	0.527339	FALSE
chr14	105250000	105500000	A	0.630945	B	0.904454	FALSE
chr14	105500000	105750000	A	0.620813	B	0.843399	FALSE
chr14	105750000	106000000	A	0.446475	B	0.837425	FALSE
chr14	106000000	106250000	A	0.542426	B	0.749883	FALSE
chr14	106250000	106500000	A	0.433926	B	-0.0684321	FALSE
chr14	106500000	106750000	A	0.164497	B	0.425575	FALSE
chr14	106750000	107000000	A	0.370653	B	0.195245	FALSE
chr14	107000000	107250000	A	0.24387	B	0.141658	FALSE
chr14	107250000	107500000	A	0.102454	B	0.321846	FALSE
chr14	107500000	107750000	A	0.419257	B	0.42075	FALSE
chr14	107750000	108000000	A	0.0906969	B	0.422066	FALSE
chr14	108000000	108250000	A	0.213696	B	0.151111	FALSE
chr14	108250000	108500000	A	0.3407	B	0.854236	FALSE
chr14	108500000	108750000	A	0.157718	B	0.273904	FALSE
chr14	108750000	109000000	B	-0.243277	B	0.287549	TRUE
chr14	109000000	109250000	A	0.114795	B	0.368116	FALSE
chr14	109250000	109500000	A	0.424966	B	-0.00393684	FALSE
chr14	109500000	109750000	A	0.267983	B	-0.0728669	FALSE
chr14	109750000	110000000	A	0.163452	B	0.118514	FALSE
chr14	110000000	110250000	A	0.0612059	B	0.376684	FALSE
chr14	110250000	110500000	A	0.368259	B	-0.0168547	FALSE
chr14	110500000	110750000	A	0.258906	B	-0.456696	FALSE
chr14	110750000	111000000	A	0.0734966	B	0.0754203	FALSE
chr14	111000000	111250000	A	0.130812	B	-0.00343407	FALSE
chr14	111250000	111500000	A	0.0575509	B	0.655538	FALSE
chr14	111500000	111750000	A	0.185698	B	0.620826	FALSE
chr14	111750000	112000000	B	-0.173103	B	0.40873	TRUE
chr14	112000000	112250000	B	-0.159337	B	-0.200332	TRUE
chr14	112250000	112500000	B	-0.190367	B	-0.446032	TRUE
chr14	112500000	112750000	B	-0.202192	B	-0.609405	TRUE
chr14	112750000	113000000	A	0.205736	B	-0.388894	FALSE
chr14	113000000	113250000	A	0.108267	B	0.0780681	FALSE
chr14	113250000	113500000	A	0.339006	B	0.264134	FALSE
chr14	113500000	113750000	B	-0.40129	B	-0.0047671	TRUE
chr14	113750000	114000000	B	-0.194918	B	-0.0345933	TRUE
chr14	114000000	114250000	B	-0.00437428	B	0.274349	TRUE
chr14	114250000	114500000	B	-0.124548	B	-0.404855	TRUE
chr14	114500000	114750000	B	-0.156245	B	0.0918542	TRUE
chr14	114750000	115000000	A	0.313344	B	0.577459	FALSE
chr14	115000000	115250000	A	0.240107	B	0.56788	FALSE
chr14	115250000	115500000	A	0.581095	B	0.541405	FALSE
chr14	115500000	115750000	A	0.358774	B	-0.223013	FALSE
chr14	115750000	116000000	A	0.48541	B	0.774835	FALSE
chr14	116000000	116250000	A	0.393529	B	0.118557	FALSE
chr14	116250000	116500000	A	0.235577	A	0.665952	TRUE
chr14	116500000	116750000	A	0.662772	B	0.422446	FALSE
chr14	116750000	117000000	A	0.551577	B	0.59001	FALSE
chr14	117000000	117250000	A	0.599171	B	-0.0376954	FALSE
chr14	117250000	117500000	A	0.498879	B	-0.687788	FALSE
chr14	117500000	117750000	A	0.406722	B	0.128568	FALSE
chr14	117750000	118000000	A	0.56241	B	-0.140325	FALSE
chr14	118000000	118250000	A	0.448464	B	0.527514	FALSE
chr14	118250000	118500000	A	0.301879	B	0.494298	FALSE
chr14	118500000	118750000	A	0.396886	B	0.498988	FALSE
chr14	118750000	119000000	A	0.201543	A	0.744337	TRUE
chr14	119000000	119250000	A	0.301812	A	1.02033	TRUE
chr14	119250000	119500000	A	0.383652	A	0.675702	TRUE
chr14	119500000	119750000	A	0.333573	B	0.666784	FALSE
chr14	119750000	120000000	A	0.410074	B	0.68352	FALSE
chr14	120000000	120250000	A	0.413169	B	0.717379	FALSE
chr14	120250000	120500000	A	0.422724	B	0.82789	FALSE
chr14	120500000	120750000	A	0.409551	B	0.272053	FALSE
chr14	120750000	121000000	A	0.403081	B	0.205109	FALSE
chr14	121000000	121250000	A	0.107157	B	0.659282	FALSE
chr14	121250000	121500000	A	0.0419329	B	0.819862	FALSE
chr14	121500000	121750000	A	0.0544174	B	0.944646	FALSE
chr14	121750000	122000000	B	-0.0397321	B	0.761435	TRUE
chr14	122000000	122250000	B	-0.186756	B	0.0306344	TRUE
chr14	122250000	122500000	B	-0.299659	B	0.160211	TRUE
chr14	122500000	122750000	B	-0.909732	A	0.332841	FALSE
chr14	122750000	123000000	B	-0.556494	B	-1.09267	TRUE
chr14	123000000	123250000	B	-1.63345	B	-0.964087	TRUE
chr14	123250000	123500000	B	-1.94687	B	-0.590529	TRUE
chr14	123500000	123750000	B	-1.93834	A	-0.449568	FALSE
chr14	123750000	124000000	B	-5.27748	B	-2.15687	TRUE
chr14	124000000	124250000	B	-4.86074	B	-2.58437	TRUE
chr14	124250000	124500000	B	-3.54832	A	-2.2695	FALSE
chr14	124500000	124750000	B	-5.07079	B	-2.05663	TRUE
chr14	124750000	124902244	B	-12.4051	B	-8.44247	TRUE
chr15	3000000	3250000	A	1.25424	B	-0.696573	FALSE
chr15	3250000	3500000	A	1.15713	B	-1.03641	FALSE
chr15	3500000	3750000	A	0.795392	A	0.347886	TRUE
chr15	3750000	4000000	A	1.05543	B	-1.21834	FALSE
chr15	4000000	4250000	A	1.09055	B	-1.18746	FALSE
chr15	4250000	4500000	A	1.01677	B	-0.0931874	FALSE
chr15	4500000	4750000	A	0.913542	B	-0.640159	FALSE
chr15	4750000	5000000	A	1.00263	B	-0.568567	FALSE
chr15	5000000	5250000	A	0.755033	A	0.0681683	TRUE
chr15	5250000	5500000	A	0.968018	B	-0.157484	FALSE
chr15	5500000	5750000	A	1.50416	A	0.000224432	TRUE
chr15	5750000	6000000	A	0.940476	A	0.602541	TRUE
chr15	6000000	6250000	A	1.03435	A	0.198278	TRUE
chr15	6250000	6500000	A	1.06098	A	0.0178809	TRUE
chr15	6500000	6750000	A	1.02941	B	-1.00497	FALSE
chr15	6750000	7000000	A	0.399405	A	0.11879	TRUE
chr15	7000000	7250000	A	0.572599	A	0.618238	TRUE
chr15	7250000	7500000	A	0.502745	A	0.716481	TRUE
chr15	7500000	7750000	A	0.774301	A	0.621126	TRUE
chr15	7750000	8000000	A	0.807047	A	0.719295	TRUE
chr15	8000000	8250000	A	1.11172	B	-0.643908	FALSE
chr15	8250000	8500000	A	1.26309	B	-0.0960875	FALSE
chr15	8500000	8750000	A	0.84063	B	-0.277207	FALSE
chr15	8750000	9000000	A	0.723531	B	-0.224933	FALSE
chr15	9000000	9250000	A	1.09621	A	0.512437	TRUE
chr15	9250000	9500000	A	1.10698	A	0.290336	TRUE
chr15	9500000	9750000	A	0.538003	B	-1.15997	FALSE
chr15	9750000	10000000	A	0.767075	A	0.221851	TRUE
chr15	10000000	10250000	A	0.557379	B	-0.0555042	FALSE
chr15	10250000	10500000	A	0.325844	A	0.647843	TRUE
chr15	10500000	10750000	A	0.696415	A	0.20521	TRUE
chr15	10750000	11000000	A	0.728851	A	0.524577	TRUE
chr15	11000000	11250000	A	0.564101	B	-0.540146	FALSE
chr15	11250000	11500000	A	0.755205	B	-0.264831	FALSE
chr15	11500000	11750000	A	0.722776	A	0.0973777	TRUE
chr15	11750000	12000000	A	0.790403	B	-0.193604	FALSE
chr15	12000000	12250000	A	0.414661	A	0.0358272	TRUE
chr15	12250000	12500000	A	0.259689	B	-0.0273845	FALSE
chr15	12500000	12750000	A	0.308385	A	0.611345	TRUE
chr15	12750000	13000000	A	0.42128	A	0.786763	TRUE
chr15	13000000	13250000	A	0.0357157	B	-0.328611	FALSE
chr15	13250000	13500000	A	0.34809	B	-0.0241937	FALSE
chr15	13500000	13750000	A	0.37156	A	0.152732	TRUE
chr15	13750000	14000000	A	0.431317	B	-0.560581	FALSE
chr15	14000000	14250000	A	0.0307793	B	-1.11738	FALSE
chr15	14250000	14500000	B	-0.0649117	B	-1.13946	TRUE
chr15	14500000	14750000	B	-0.0325884	B	-1.38819	TRUE
chr15	14750000	15000000	A	0.746285	B	-1.1993	FALSE
chr15	15000000	15250000	A	0.133348	B	-1.06088	FALSE
chr15	15250000	15500000	A	0.433362	B	-1.81756	FALSE
chr15	15500000	15750000	A	0.443432	B	-1.42524	FALSE
chr15	15750000	16000000	B	-0.16158	B	-0.489845	TRUE
chr15	16000000	16250000	A	0.156417	B	-1.5347	FALSE
chr15	16250000	16500000	B	-0.0198607	B	-1.25623	TRUE
chr15	16500000	16750000	B	-0.024318	B	-2.38195	TRUE
chr15	16750000	17000000	A	0.345145	B	-1.46939	FALSE
chr15	17000000	17250000	A	0.200222	B	-1.17038	FALSE
chr15	17250000	17500000	A	0.330655	B	-1.74967	FALSE
chr15	17500000	17750000	B	-0.0985834	B	-2.75268	TRUE
chr15	17750000	18000000	B	-0.279476	B	-0.961603	TRUE
chr15	18000000	18250000	B	-0.36969	B	-0.927916	TRUE
chr15	18250000	18500000	A	0.163823	B	-0.936695	FALSE
chr15	18500000	18750000	B	-0.0740988	B	-2.23545	TRUE
chr15	18750000	19000000	A	0.450834	B	-1.27599	FALSE
chr15	19000000	19250000	A	0.00322173	B	-1.235	FALSE
chr15	19250000	19500000	A	0.0777401	B	-0.534265	FALSE
chr15	19500000	19750000	A	0.0500998	B	-0.753746	FALSE
chr15	19750000	20000000	B	-0.0852407	B	-0.301533	TRUE
chr15	20000000	20250000	A	0.140406	A	0.402232	TRUE
chr15	20250000	20500000	A	0.168947	A	1.01427	TRUE
chr15	20500000	20750000	A	0.040202	A	0.501649	TRUE
chr15	20750000	21000000	A	0.00404017	A	0.602657	TRUE
chr15	21000000	21250000	B	-0.186887	A	0.830293	FALSE
chr15	21250000	21500000	B	-0.345758	A	0.974181	FALSE
chr15	21500000	21750000	A	0.165455	B	-0.222606	FALSE
chr15	21750000	22000000	B	-0.0460966	B	-0.754928	TRUE
chr15	22000000	22250000	B	-0.49442	A	0.342051	FALSE
chr15	22250000	22500000	B	-0.175826	A	0.904968	FALSE
chr15	22500000	22750000	B	-0.0968939	A	0.16832	FALSE
chr15	22750000	23000000	A	0.222226	A	0.661687	TRUE
chr15	23000000	23250000	B	-0.180971	A	0.412015	FALSE
chr15	23250000	23500000	A	0.104014	B	-0.693677	FALSE
chr15	23500000	23750000	B	-0.265173	A	0.374939	FALSE
chr15	23750000	24000000	B	-0.0929205	B	-0.0484602	TRUE
chr15	24000000	24250000	B	-0.221585	A	0.959501	FALSE
chr15	24250000	24500000	B	-0.601257	B	-0.19203	TRUE
chr15	24500000	24750000	B	-0.743046	B	-0.67957	TRUE
chr15	24750000	25000000	B	-0.456487	B	-0.781007	TRUE
chr15	25000000	25250000	B	-0.536018	A	0.510948	FALSE
chr15	25250000	25500000	B	-0.549297	A	1.53129	FALSE
chr15	25500000	25750000	B	-0.439972	A	1.22451	FALSE
chr15	25750000	26000000	B	-0.556878	A	1.58763	FALSE
chr15	26000000	26250000	B	-0.521992	A	0.751921	FALSE
chr15	26250000	26500000	B	-0.588699	A	0.257112	FALSE
chr15	26500000	26750000	B	-0.791216	B	-0.195592	TRUE
chr15	26750000	27000000	B	-0.436679	A	0.573782	FALSE
chr15	27000000	27250000	B	-0.697127	A	0.0897922	FALSE
chr15	27250000	27500000	B	-0.697708	A	1.29106	FALSE
chr15	27500000	27750000	B	-0.750969	A	0.995745	FALSE
chr15	27750000	28000000	B	-0.759182	A	1.37333	FALSE
chr15	28000000	28250000	B	-0.808301	A	0.191087	FALSE
chr15	28250000	28500000	B	-0.550277	A	0.193075	FALSE
chr15	28500000	28750000	B	-0.542865	B	-1.19752	TRUE
chr15	28750000	29000000	B	-0.314228	B	-0.829302	TRUE
chr15	29000000	29250000	B	-0.109837	B	-2.34343	TRUE
chr15	29250000	29500000	A	0.0867085	B	-2.40157	FALSE
chr15	29500000	29750000	B	-0.373166	B	-1.84672	TRUE
chr15	29750000	30000000	B	-0.477667	B	-0.232541	TRUE
chr15	30000000	30250000	B	-0.653653	A	0.912736	FALSE
chr15	30250000	30500000	B	-0.729469	A	0.829943	FALSE
chr15	30500000	30750000	B	-0.474731	A	0.00475412	FALSE
chr15	30750000	31000000	B	-0.722472	A	0.0486058	FALSE
chr15	31000000	31250000	B	-0.616882	A	1.03164	FALSE
chr15	31250000	31500000	B	-0.55438	A	1.18171	FALSE
chr15	31500000	31750000	B	-0.547312	A	1.1091	FALSE
chr15	31750000	32000000	B	-0.328283	A	0.525045	FALSE
chr15	32000000	32250000	B	-0.658808	B	-0.352706	TRUE
chr15	32250000	32500000	B	-0.570576	B	-0.588958	TRUE
chr15	32500000	32750000	A	0.00563107	A	0.188575	TRUE
chr15	32750000	33000000	B	-0.138833	B	-0.0244983	TRUE
chr15	33000000	33250000	B	-0.617626	B	-0.547117	TRUE
chr15	33250000	33500000	B	-0.113464	B	-1.82063	TRUE
chr15	33500000	33750000	B	-0.593532	B	-0.775785	TRUE
chr15	33750000	34000000	B	-0.594555	B	-0.516813	TRUE
chr15	34000000	34250000	B	-0.663738	A	0.679558	FALSE
chr15	34250000	34500000	B	-0.477262	A	0.86816	FALSE
chr15	34500000	34750000	B	-0.558097	A	0.323056	FALSE
chr15	34750000	35000000	B	-0.574599	A	0.271407	FALSE
chr15	35000000	35250000	B	-0.78933	A	0.754487	FALSE
chr15	35250000	35500000	B	-0.376243	A	1.15738	FALSE
chr15	35500000	35750000	B	-0.730442	A	0.81042	FALSE
chr15	35750000	36000000	B	-0.708738	A	0.988939	FALSE
chr15	36000000	36250000	B	-0.726334	A	0.869706	FALSE
chr15	36250000	36500000	B	-0.600333	A	1.00649	FALSE
chr15	36500000	36750000	B	-0.634228	A	1.30694	FALSE
chr15	36750000	37000000	B	-0.473319	A	1.03624	FALSE
chr15	37000000	37250000	B	-0.77483	A	1.0679	FALSE
chr15	37250000	37500000	B	-0.771043	A	1.26371	FALSE
chr15	37500000	37750000	B	-0.817655	A	1.03195	FALSE
chr15	37750000	38000000	B	-0.751854	A	0.952666	FALSE
chr15	38000000	38250000	B	-0.837304	A	0.982137	FALSE
chr15	38250000	38500000	B	-0.789305	A	0.960129	FALSE
chr15	38500000	38750000	B	-0.786789	A	0.715006	FALSE
chr15	38750000	39000000	B	-0.764899	A	0.224679	FALSE
chr15	39000000	39250000	B	-0.850351	A	1.03889	FALSE
chr15	39250000	39500000	B	-0.872192	A	0.811739	FALSE
chr15	39500000	39750000	B	-0.826893	A	1.25638	FALSE
chr15	39750000	40000000	B	-0.905566	A	1.16945	FALSE
chr15	40000000	40250000	B	-0.914623	A	0.65612	FALSE
chr15	40250000	40500000	B	-0.841415	A	0.409918	FALSE
chr15	40500000	40750000	B	-0.77365	A	0.541632	FALSE
chr15	40750000	41000000	B	-0.750267	A	0.485566	FALSE
chr15	41000000	41250000	B	-0.859933	A	0.732363	FALSE
chr15	41250000	41500000	B	-0.86067	A	0.951995	FALSE
chr15	41500000	41750000	B	-0.807422	A	0.788441	FALSE
chr15	41750000	42000000	B	-0.873403	A	1.10566	FALSE
chr15	42000000	42250000	B	-0.716833	A	1.14576	FALSE
chr15	42250000	42500000	B	-0.708658	A	0.541118	FALSE
chr15	42500000	42750000	B	-0.783887	A	0.884357	FALSE
chr15	42750000	43000000	B	-0.878049	A	1.13816	FALSE
chr15	43000000	43250000	B	-0.78939	A	0.498756	FALSE
chr15	43250000	43500000	B	-0.854103	A	1.30144	FALSE
chr15	43500000	43750000	B	-0.577541	A	0.327632	FALSE
chr15	43750000	44000000	B	-0.580288	A	0.301466	FALSE
chr15	44000000	44250000	B	-0.610316	A	0.562075	FALSE
chr15	44250000	44500000	B	-0.68833	A	0.678429	FALSE
chr15	44500000	44750000	B	-0.577669	B	-0.798882	TRUE
chr15	44750000	45000000	B	-0.796632	A	0.00845887	FALSE
chr15	45000000	45250000	B	-0.591111	A	0.60262	FALSE
chr15	45250000	45500000	B	-0.622099	A	0.22113	FALSE
chr15	45500000	45750000	B	-0.596921	A	0.817626	FALSE
chr15	45750000	46000000	B	-0.671557	A	1.31719	FALSE
chr15	46000000	46250000	B	-0.539182	B	-0.042852	TRUE
chr15	46250000	46500000	B	-0.378305	A	0.414428	FALSE
chr15	46500000	46750000	B	-0.592839	B	-0.520352	TRUE
chr15	46750000	47000000	B	-0.690747	A	0.36492	FALSE
chr15	47000000	47250000	B	-0.495746	A	1.16558	FALSE
chr15	47250000	47500000	B	-0.593179	A	1.12914	FALSE
chr15	47500000	47750000	B	-0.59386	A	0.945858	FALSE
chr15	47750000	48000000	B	-0.326077	A	0.385283	FALSE
chr15	48000000	48250000	B	-0.527076	A	1.34751	FALSE
chr15	48250000	48500000	B	-0.580241	A	0.509335	FALSE
chr15	48500000	48750000	B	-0.421651	A	0.133697	FALSE
chr15	48750000	49000000	B	-0.744016	A	0.284559	FALSE
chr15	49000000	49250000	B	-0.778977	A	0.081153	FALSE
chr15	49250000	49500000	B	-0.478527	B	-0.617026	TRUE
chr15	49500000	49750000	B	-0.612216	B	-0.271346	TRUE
chr15	49750000	50000000	B	-0.832754	B	-0.901651	TRUE
chr15	50000000	50250000	B	-0.689936	B	-0.419435	TRUE
chr15	50250000	50500000	B	-0.80254	A	0.380537	FALSE
chr15	50500000	50750000	B	-0.552597	A	1.00617	FALSE
chr15	50750000	51000000	B	-0.744476	A	1.1562	FALSE
chr15	51000000	51250000	B	-0.751253	A	1.23192	FALSE
chr15	51250000	51500000	B	-0.843517	A	0.614349	FALSE
chr15	51500000	51750000	B	-0.849176	A	0.590901	FALSE
chr15	51750000	52000000	B	-0.842876	A	1.28696	FALSE
chr15	52000000	52250000	B	-0.719693	A	0.850686	FALSE
chr15	52250000	52500000	B	-0.631738	B	-0.211808	TRUE
chr15	52500000	52750000	B	-0.627815	B	-0.0936496	TRUE
chr15	52750000	53000000	B	-0.828269	A	0.576943	FALSE
chr15	53000000	53250000	B	-0.76358	A	1.39486	FALSE
chr15	53250000	53500000	B	-0.752678	A	1.60975	FALSE
chr15	53500000	53750000	B	-0.671921	A	0.448084	FALSE
chr15	53750000	54000000	B	-0.587038	B	-0.537592	TRUE
chr15	54000000	54250000	B	-0.460658	B	-1.28817	TRUE
chr15	54250000	54500000	B	-0.365151	B	-0.549929	TRUE
chr15	54500000	54750000	B	-0.41558	B	-1.46131	TRUE
chr15	54750000	55000000	B	-0.70544	B	-0.881939	TRUE
chr15	55000000	55250000	B	-0.631425	A	0.239945	FALSE
chr15	55250000	55500000	B	-0.680806	A	0.104581	FALSE
chr15	55500000	55750000	B	-0.659192	A	0.679052	FALSE
chr15	55750000	56000000	B	-0.555691	B	-0.213329	TRUE
chr15	56000000	56250000	B	-0.701212	A	0.0530634	FALSE
chr15	56250000	56500000	B	-0.596587	A	0.63613	FALSE
chr15	56500000	56750000	B	-0.64444	A	0.767061	FALSE
chr15	56750000	57000000	B	-0.572712	A	0.196303	FALSE
chr15	57000000	57250000	B	-0.614589	B	-0.535283	TRUE
chr15	57250000	57500000	B	-0.585847	B	-0.634412	TRUE
chr15	57500000	57750000	B	-0.698492	A	0.235822	FALSE
chr15	57750000	58000000	B	-0.760337	A	0.79742	FALSE
chr15	58000000	58250000	B	-0.672777	A	1.2477	FALSE
chr15	58250000	58500000	B	-0.69557	A	0.72156	FALSE
chr15	58500000	58750000	B	-0.751846	A	0.158727	FALSE
chr15	58750000	59000000	B	-0.690622	A	0.567567	FALSE
chr15	59000000	59250000	B	-0.691287	A	0.749155	FALSE
chr15	59250000	59500000	B	-0.755415	A	0.46735	FALSE
chr15	59500000	59750000	B	-0.747718	A	0.771601	FALSE
chr15	59750000	60000000	B	-0.655214	B	-0.126517	TRUE
chr15	60000000	60250000	B	-0.726561	B	-0.90189	TRUE
chr15	60250000	60500000	B	-0.630062	B	-2.14226	TRUE
chr15	60500000	60750000	B	-0.735156	B	-1.62477	TRUE
chr15	60750000	61000000	B	-0.719691	B	-0.149532	TRUE
chr15	61000000	61250000	B	-0.763619	B	-0.100623	TRUE
chr15	61250000	61500000	B	-0.621181	B	-0.0156793	TRUE
chr15	61500000	61750000	B	-0.706763	B	-0.281652	TRUE
chr15	61750000	62000000	B	-0.611868	A	1.26542	FALSE
chr15	62000000	62250000	B	-0.681168	A	1.35222	FALSE
chr15	62250000	62500000	B	-0.465541	A	1.04829	FALSE
chr15	62500000	62750000	B	-0.401032	A	0.545011	FALSE
chr15	62750000	63000000	B	-0.52949	A	0.317873	FALSE
chr15	63000000	63250000	B	-0.544611	B	-0.706438	TRUE
chr15	63250000	63500000	B	-0.60619	A	1.2935	FALSE
chr15	63500000	63750000	B	-0.606922	A	0.40075	FALSE
chr15	63750000	64000000	B	-0.288846	A	1.21133	FALSE
chr15	64000000	64250000	B	-0.652805	A	1.12771	FALSE
chr15	64250000	64500000	B	-0.588339	A	0.543304	FALSE
chr15	64500000	64750000	B	-0.642105	A	0.675707	FALSE
chr15	64750000	65000000	B	-0.609381	B	-0.320909	TRUE
chr15	65000000	65250000	B	-0.609885	A	1.19796	FALSE
chr15	65250000	65500000	B	-0.518591	A	0.56653	FALSE
chr15	65500000	65750000	B	-0.577088	B	-0.258481	TRUE
chr15	65750000	66000000	B	-0.365575	A	0.833366	FALSE
chr15	66000000	66250000	B	-0.439362	A	0.783979	FALSE
chr15	66250000	66500000	B	-0.386659	A	0.430128	FALSE
chr15	66500000	66750000	B	-0.37457	A	0.628722	FALSE
chr15	66750000	67000000	B	-0.349884	B	-0.430072	TRUE
chr15	67000000	67250000	B	-0.417473	B	-0.46197	TRUE
chr15	67250000	67500000	B	-0.427668	B	-0.702719	TRUE
chr15	67500000	67750000	B	-0.354731	B	-2.29265	TRUE
chr15	67750000	68000000	B	-0.359061	B	-2.10573	TRUE
chr15	68000000	68250000	B	-0.646039	B	-0.670611	TRUE
chr15	68250000	68500000	B	-0.545147	B	-0.112139	TRUE
chr15	68500000	68750000	B	-0.424941	B	-2.03682	TRUE
chr15	68750000	69000000	B	-0.364549	B	-1.3495	TRUE
chr15	69000000	69250000	B	-0.392375	B	-1.09283	TRUE
chr15	69250000	69500000	B	-0.226641	B	-2.98208	TRUE
chr15	69500000	69750000	A	0.074141	B	-2.43766	FALSE
chr15	69750000	70000000	A	0.646244	B	-2.28988	FALSE
chr15	70000000	70250000	A	0.599948	B	-2.25759	FALSE
chr15	70250000	70500000	A	1.00332	B	-2.28734	FALSE
chr15	70500000	70750000	A	1.04103	B	-2.39849	FALSE
chr15	70750000	71000000	A	0.324098	B	-3.16601	FALSE
chr15	71000000	71250000	A	0.282229	B	-2.29166	FALSE
chr15	71250000	71500000	A	0.714466	B	-0.975321	FALSE
chr15	71500000	71750000	A	0.332063	B	-0.27699	FALSE
chr15	71750000	72000000	A	0.587227	B	-0.00324953	FALSE
chr15	72000000	72250000	A	0.552658	A	0.147846	TRUE
chr15	72250000	72500000	A	0.28744	B	-0.16911	FALSE
chr15	72500000	72750000	A	0.223769	B	-0.0783181	FALSE
chr15	72750000	73000000	A	0.205446	A	0.35096	TRUE
chr15	73000000	73250000	A	0.356108	B	-0.0884549	FALSE
chr15	73250000	73500000	A	0.188207	A	1.29087	TRUE
chr15	73500000	73750000	A	0.0523336	A	0.623319	TRUE
chr15	73750000	74000000	A	0.54628	B	-0.00407266	FALSE
chr15	74000000	74250000	A	0.155029	B	-0.78901	FALSE
chr15	74250000	74500000	A	0.543742	A	0.260467	TRUE
chr15	74500000	74750000	A	0.698449	A	0.511165	TRUE
chr15	74750000	75000000	A	0.731776	A	0.790696	TRUE
chr15	75000000	75250000	A	0.0939094	A	0.222905	TRUE
chr15	75250000	75500000	A	0.457843	B	-0.458427	FALSE
chr15	75500000	75750000	A	0.674233	A	0.0450255	TRUE
chr15	75750000	76000000	A	0.650897	A	0.455664	TRUE
chr15	76000000	76250000	A	0.77056	A	0.767878	TRUE
chr15	76250000	76500000	A	0.364074	A	0.375718	TRUE
chr15	76500000	76750000	A	0.942538	A	1.02654	TRUE
chr15	76750000	77000000	A	1.16641	A	1.02237	TRUE
chr15	77000000	77250000	A	0.540623	A	0.985148	TRUE
chr15	77250000	77500000	A	0.698514	A	0.910608	TRUE
chr15	77500000	77750000	A	1.185	A	0.574861	TRUE
chr15	77750000	78000000	A	0.376025	A	0.934931	TRUE
chr15	78000000	78250000	A	0.574296	A	1.03329	TRUE
chr15	78250000	78500000	A	0.675709	A	1.43295	TRUE
chr15	78500000	78750000	A	0.268725	A	1.37013	TRUE
chr15	78750000	79000000	A	0.25966	A	1.10511	TRUE
chr15	79000000	79250000	A	0.664555	A	1.2595	TRUE
chr15	79250000	79500000	A	0.752231	A	0.0835143	TRUE
chr15	79500000	79750000	A	0.845565	A	1.21938	TRUE
chr15	79750000	80000000	A	0.660835	A	0.910569	TRUE
chr15	80000000	80250000	A	0.575456	A	0.714672	TRUE
chr15	80250000	80500000	A	0.241473	B	-1.28384	FALSE
chr15	80500000	80750000	A	0.350021	B	-0.183676	FALSE
chr15	80750000	81000000	A	0.0532874	A	0.844902	TRUE
chr15	81000000	81250000	B	-0.0995089	A	0.166053	FALSE
chr15	81250000	81500000	A	0.136981	A	0.422253	TRUE
chr15	81500000	81750000	A	0.345086	A	0.224008	TRUE
chr15	81750000	82000000	A	0.488392	A	0.448468	TRUE
chr15	82000000	82250000	A	0.480727	A	0.68222	TRUE
chr15	82250000	82500000	A	0.789645	A	0.457124	TRUE
chr15	82500000	82750000	A	0.890281	B	-0.518709	FALSE
chr15	82750000	83000000	A	0.170633	A	0.423573	TRUE
chr15	83000000	83250000	A	0.120473	A	0.446507	TRUE
chr15	83250000	83500000	A	0.509424	A	0.392954	TRUE
chr15	83500000	83750000	A	0.774095	A	0.30382	TRUE
chr15	83750000	84000000	A	0.359146	A	0.0905815	TRUE
chr15	84000000	84250000	A	0.694515	A	0.487291	TRUE
chr15	84250000	84500000	A	0.548391	A	0.129374	TRUE
chr15	84500000	84750000	A	0.555105	A	0.364512	TRUE
chr15	84750000	85000000	A	1.09657	A	0.162383	TRUE
chr15	85000000	85250000	A	0.883723	A	0.462795	TRUE
chr15	85250000	85500000	A	0.133579	A	0.952923	TRUE
chr15	85500000	85750000	A	0.816176	A	0.44282	TRUE
chr15	85750000	86000000	A	0.86495	A	0.658593	TRUE
chr15	86000000	86250000	A	1.15934	A	0.854657	TRUE
chr15	86250000	86500000	A	1.01205	B	-1.41411	FALSE
chr15	86500000	86750000	A	1.29735	B	-0.462767	FALSE
chr15	86750000	87000000	A	1.05638	B	-0.308868	FALSE
chr15	87000000	87250000	A	1.06253	A	0.0826397	TRUE
chr15	87250000	87500000	A	0.917919	B	-0.488693	FALSE
chr15	87500000	87750000	A	1.20691	B	-0.516977	FALSE
chr15	87750000	88000000	A	1.53237	B	-0.0815959	FALSE
chr15	88000000	88250000	A	1.25773	B	-1.01663	FALSE
chr15	88250000	88500000	A	0.881216	B	-0.0710764	FALSE
chr15	88500000	88750000	A	0.836224	A	0.643753	TRUE
chr15	88750000	89000000	A	0.633879	A	0.301218	TRUE
chr15	89000000	89250000	A	0.719332	A	0.43943	TRUE
chr15	89250000	89500000	A	0.335998	A	0.465983	TRUE
chr15	89500000	89750000	A	0.617303	B	-0.521239	FALSE
chr15	89750000	90000000	A	0.970367	B	-1.34699	FALSE
chr15	90000000	90250000	A	1.17239	B	-1.38147	FALSE
chr15	90250000	90500000	A	1.68314	B	-1.91812	FALSE
chr15	90500000	90750000	A	1.23133	B	-2.17438	FALSE
chr15	90750000	91000000	A	0.568606	B	-2.73604	FALSE
chr15	91000000	91250000	A	0.52807	B	-1.81773	FALSE
chr15	91250000	91500000	A	0.619701	B	-1.77952	FALSE
chr15	91500000	91750000	A	1.18021	B	-0.785229	FALSE
chr15	91750000	92000000	A	1.20947	B	-0.370874	FALSE
chr15	92000000	92250000	A	0.648912	B	-1.01399	FALSE
chr15	92250000	92500000	A	0.487587	B	-0.414157	FALSE
chr15	92500000	92750000	A	0.259243	A	0.115222	TRUE
chr15	92750000	93000000	A	0.521645	B	-0.94323	FALSE
chr15	93000000	93250000	A	0.437868	B	-0.38612	FALSE
chr15	93250000	93500000	A	0.119426	B	-0.248107	FALSE
chr15	93500000	93750000	A	0.0860455	B	-1.45924	FALSE
chr15	93750000	94000000	B	-0.0594721	B	-1.69404	TRUE
chr15	94000000	94250000	B	-0.226236	B	-1.32603	TRUE
chr15	94250000	94500000	B	-0.0344385	B	-1.09809	TRUE
chr15	94500000	94750000	A	0.0551484	B	-0.557754	FALSE
chr15	94750000	95000000	A	0.431698	B	-1.37546	FALSE
chr15	95000000	95250000	A	0.20257	B	-1.94089	FALSE
chr15	95250000	95500000	A	0.28351	B	-2.69378	FALSE
chr15	95500000	95750000	A	0.679922	B	-2.32987	FALSE
chr15	95750000	96000000	A	0.19515	B	-0.88116	FALSE
chr15	96000000	96250000	A	0.480869	B	-1.06157	FALSE
chr15	96250000	96500000	A	0.166464	B	-0.603802	FALSE
chr15	96500000	96750000	A	0.163232	A	0.0529432	TRUE
chr15	96750000	97000000	A	0.327177	B	-0.238293	FALSE
chr15	97000000	97250000	A	0.241002	A	0.0916175	TRUE
chr15	97250000	97500000	A	0.25607	A	0.327337	TRUE
chr15	97500000	97750000	A	0.387174	A	0.348941	TRUE
chr15	97750000	98000000	A	0.315982	B	-0.359822	FALSE
chr15	98000000	98250000	A	0.354004	B	-0.338645	FALSE
chr15	98250000	98500000	A	0.587745	B	-0.68829	FALSE
chr15	98500000	98750000	A	0.723438	A	0.522883	TRUE
chr15	98750000	99000000	A	0.304283	A	0.780017	TRUE
chr15	99000000	99250000	A	0.561042	A	0.544817	TRUE
chr15	99250000	99500000	A	0.343152	A	0.805271	TRUE
chr15	99500000	99750000	A	0.258785	A	0.35242	TRUE
chr15	99750000	100000000	A	0.186747	A	0.404877	TRUE
chr15	100000000	100250000	B	-0.0415426	A	0.0360911	FALSE
chr15	100250000	100500000	A	0.31778	A	0.745515	TRUE
chr15	100500000	100750000	A	0.38363	A	0.33517	TRUE
chr15	100750000	101000000	A	0.344665	A	0.415381	TRUE
chr15	101000000	101250000	A	0.470232	A	0.875665	TRUE
chr15	101250000	101500000	A	0.537238	A	0.653853	TRUE
chr15	101500000	101750000	A	0.707887	B	-0.292797	FALSE
chr15	101750000	102000000	A	0.650999	A	0.207295	TRUE
chr15	102000000	102250000	A	0.311238	A	1.21124	TRUE
chr15	102250000	102500000	A	0.623492	A	0.852854	TRUE
chr15	102500000	102750000	A	0.367912	A	0.63259	TRUE
chr15	102750000	103000000	A	0.852528	B	-0.487537	FALSE
chr15	103000000	103250000	A	0.773693	B	-0.0917455	FALSE
chr15	103250000	103500000	A	0.447039	A	0.714226	TRUE
chr15	103500000	103750000	A	0.507406	B	-0.0122325	FALSE
chr15	103750000	104000000	A	0.832411	A	0.132776	TRUE
chr16	3000000	3250000	B	-5.29891	B	-3.60362	TRUE
chr16	3250000	3500000	B	-1.79774	A	0.742135	FALSE
chr16	3500000	3750000	B	-0.0334091	A	0.345046	FALSE
chr16	3750000	4000000	A	0.0885912	A	0.244993	TRUE
chr16	4000000	4250000	B	-0.0619114	A	1.05793	FALSE
chr16	4250000	4500000	B	-0.0344328	A	1.17115	FALSE
chr16	4500000	4750000	A	0.169944	A	1.01157	TRUE
chr16	4750000	5000000	A	0.157305	A	1.2566	TRUE
chr16	5000000	5250000	A	0.0928848	A	0.974104	TRUE
chr16	5250000	5500000	B	-0.154341	A	0.211615	FALSE
chr16	5500000	5750000	B	-0.120646	A	0.451163	FALSE
chr16	5750000	6000000	A	0.0252519	A	0.552496	TRUE
chr16	6000000	6250000	A	0.0651448	A	0.741759	TRUE
chr16	6250000	6500000	A	0.140745	A	0.746624	TRUE
chr16	6500000	6750000	A	0.225597	A	0.0552912	TRUE
chr16	6750000	7000000	A	0.348839	A	0.0276065	TRUE
chr16	7000000	7250000	A	0.208601	A	0.581929	TRUE
chr16	7250000	7500000	A	0.332002	A	0.0279074	TRUE
chr16	7500000	7750000	A	0.0271216	B	-0.0748006	FALSE
chr16	7750000	8000000	B	-0.0577052	A	0.259989	FALSE
chr16	8000000	8250000	A	0.398551	A	0.619489	TRUE
chr16	8250000	8500000	A	0.223677	A	0.523917	TRUE
chr16	8500000	8750000	A	0.331648	A	1.67771	TRUE
chr16	8750000	9000000	A	0.332772	A	1.49204	TRUE
chr16	9000000	9250000	A	0.0258965	A	0.67492	TRUE
chr16	9250000	9500000	A	0.0159289	A	1.0036	TRUE
chr16	9500000	9750000	A	0.159501	A	0.888994	TRUE
chr16	9750000	10000000	B	-0.0195876	A	0.945915	FALSE
chr16	10000000	10250000	A	0.10419	A	1.37559	TRUE
chr16	10250000	10500000	A	0.457381	A	0.658333	TRUE
chr16	10500000	10750000	A	0.23124	A	1.36152	TRUE
chr16	10750000	11000000	A	0.379116	A	1.02073	TRUE
chr16	11000000	11250000	A	0.264651	A	0.735048	TRUE
chr16	11250000	11500000	A	0.335625	A	0.977635	TRUE
chr16	11500000	11750000	A	0.271055	A	0.926907	TRUE
chr16	11750000	12000000	A	0.210785	A	0.97911	TRUE
chr16	12000000	12250000	A	0.212469	A	0.986306	TRUE
chr16	12250000	12500000	A	0.247028	A	0.256793	TRUE
chr16	12500000	12750000	A	0.337335	A	0.815026	TRUE
chr16	12750000	13000000	A	0.478499	A	1.17774	TRUE
chr16	13000000	13250000	A	0.489532	A	1.19634	TRUE
chr16	13250000	13500000	A	0.421016	A	1.2577	TRUE
chr16	13500000	13750000	A	0.508325	A	1.33835	TRUE
chr16	13750000	14000000	A	0.57684	A	1.36013	TRUE
chr16	14000000	14250000	A	0.476331	A	1.00015	TRUE
chr16	14250000	14500000	A	0.586379	A	1.31294	TRUE
chr16	14500000	14750000	B	-0.0539694	A	1.30418	FALSE
chr16	14750000	15000000	A	0.197609	A	0.704485	TRUE
chr16	15000000	15250000	A	0.319132	A	0.77437	TRUE
chr16	15250000	15500000	A	0.383474	A	0.636798	TRUE
chr16	15500000	15750000	A	0.649302	A	0.843135	TRUE
chr16	15750000	16000000	A	0.437343	A	0.732319	TRUE
chr16	16000000	16250000	A	0.598069	A	1.41855	TRUE
chr16	16250000	16500000	A	0.493449	A	1.15293	TRUE
chr16	16500000	16750000	A	0.537551	A	0.683419	TRUE
chr16	16750000	17000000	A	0.611095	A	1.3499	TRUE
chr16	17000000	17250000	A	0.593767	A	1.0555	TRUE
chr16	17250000	17500000	A	0.546448	A	1.47155	TRUE
chr16	17500000	17750000	A	0.526298	A	1.31672	TRUE
chr16	17750000	18000000	A	0.494918	A	0.701853	TRUE
chr16	18000000	18250000	A	0.523645	A	1.42378	TRUE
chr16	18250000	18500000	A	0.52579	A	0.874988	TRUE
chr16	18500000	18750000	A	0.338301	A	0.548316	TRUE
chr16	18750000	19000000	A	0.54309	A	0.206821	TRUE
chr16	19000000	19250000	A	0.28477	A	0.413492	TRUE
chr16	19250000	19500000	B	-0.0841315	A	0.597734	FALSE
chr16	19500000	19750000	A	0.0890449	B	-0.0872174	FALSE
chr16	19750000	20000000	A	0.389166	B	-0.0257991	FALSE
chr16	20000000	20250000	A	0.562212	A	0.394089	TRUE
chr16	20250000	20500000	A	0.584414	A	0.439854	TRUE
chr16	20500000	20750000	A	0.553284	A	0.214024	TRUE
chr16	20750000	21000000	A	0.504317	A	0.252413	TRUE
chr16	21000000	21250000	A	0.643367	A	0.168926	TRUE
chr16	21250000	21500000	A	0.535276	A	0.84555	TRUE
chr16	21500000	21750000	A	0.58371	B	-0.0606972	FALSE
chr16	21750000	22000000	A	0.615525	A	0.232525	TRUE
chr16	22000000	22250000	A	0.682366	A	0.961798	TRUE
chr16	22250000	22500000	A	0.654196	A	0.32806	TRUE
chr16	22500000	22750000	A	0.678758	A	1.01596	TRUE
chr16	22750000	23000000	A	0.514007	A	1.13838	TRUE
chr16	23000000	23250000	A	0.634627	A	1.15884	TRUE
chr16	23250000	23500000	A	0.689934	A	0.678497	TRUE
chr16	23500000	23750000	A	0.577098	A	0.521996	TRUE
chr16	23750000	24000000	A	0.668967	A	0.883364	TRUE
chr16	24000000	24250000	A	0.745595	A	0.890444	TRUE
chr16	24250000	24500000	A	0.754009	A	0.621258	TRUE
chr16	24500000	24750000	A	0.696424	A	1.14928	TRUE
chr16	24750000	25000000	A	0.743776	A	0.4275	TRUE
chr16	25000000	25250000	A	0.603071	A	0.33814	TRUE
chr16	25250000	25500000	A	0.566302	A	0.19481	TRUE
chr16	25500000	25750000	A	0.375902	B	-0.00292656	FALSE
chr16	25750000	26000000	A	0.462319	B	-0.121765	FALSE
chr16	26000000	26250000	A	0.776066	B	-1.30383	FALSE
chr16	26250000	26500000	A	0.540468	B	-0.889581	FALSE
chr16	26500000	26750000	A	0.571452	B	-1.60497	FALSE
chr16	26750000	27000000	A	0.474477	B	-1.44399	FALSE
chr16	27000000	27250000	A	0.431074	B	-1.38515	FALSE
chr16	27250000	27500000	A	0.379744	B	-0.715037	FALSE
chr16	27500000	27750000	A	0.334844	B	-1.80452	FALSE
chr16	27750000	28000000	A	0.593048	B	-0.377768	FALSE
chr16	28000000	28250000	A	0.0980805	B	-0.5619	FALSE
chr16	28250000	28500000	A	0.474421	A	0.12144	TRUE
chr16	28500000	28750000	A	0.646363	A	0.448985	TRUE
chr16	28750000	29000000	A	0.703932	A	0.724277	TRUE
chr16	29000000	29250000	A	0.435944	B	-0.211814	FALSE
chr16	29250000	29500000	A	0.566229	A	2.35593e-05	TRUE
chr16	29500000	29750000	A	0.767524	A	1.18307	TRUE
chr16	29750000	30000000	A	0.73898	A	1.1571	TRUE
chr16	30000000	30250000	A	0.786117	A	1.09826	TRUE
chr16	30250000	30500000	A	0.701847	A	0.876551	TRUE
chr16	30500000	30750000	A	0.682372	A	0.898493	TRUE
chr16	30750000	31000000	A	0.605287	A	0.444036	TRUE
chr16	31000000	31250000	A	0.541374	A	0.79434	TRUE
chr16	31250000	31500000	A	0.713035	A	1.1148	TRUE
chr16	31500000	31750000	A	0.816045	A	0.679882	TRUE
chr16	31750000	32000000	A	0.615974	A	0.595654	TRUE
chr16	32000000	32250000	A	0.56502	A	0.29255	TRUE
chr16	32250000	32500000	A	0.700173	A	0.662691	TRUE
chr16	32500000	32750000	A	0.719379	B	-0.517584	FALSE
chr16	32750000	33000000	A	0.694208	A	0.650166	TRUE
chr16	33000000	33250000	A	0.612099	A	0.445672	TRUE
chr16	33250000	33500000	A	0.592765	B	-0.377702	FALSE
chr16	33500000	33750000	A	0.551088	B	-1.28594	FALSE
chr16	33750000	34000000	A	0.433224	A	0.616365	TRUE
chr16	34000000	34250000	A	0.47582	A	0.461451	TRUE
chr16	34250000	34500000	A	0.40484	A	0.175575	TRUE
chr16	34500000	34750000	A	0.383162	A	0.898356	TRUE
chr16	34750000	35000000	A	0.330392	B	-0.0837621	FALSE
chr16	35000000	35250000	A	0.485362	A	0.871385	TRUE
chr16	35250000	35500000	A	0.302207	A	0.701745	TRUE
chr16	35500000	35750000	A	0.413443	A	0.447227	TRUE
chr16	35750000	36000000	A	0.415135	A	0.462878	TRUE
chr16	36000000	36250000	A	0.58034	A	0.739681	TRUE
chr16	36250000	36500000	A	0.286679	A	0.0300653	TRUE
chr16	36500000	36750000	A	0.469455	A	0.682105	TRUE
chr16	36750000	37000000	A	0.476402	A	0.322598	TRUE
chr16	37000000	37250000	A	0.450379	B	-0.500583	FALSE
chr16	37250000	37500000	A	0.299648	B	-0.198005	FALSE
chr16	37500000	37750000	A	0.579324	B	-0.177491	FALSE
chr16	37750000	38000000	A	0.53217	A	0.293554	TRUE
chr16	38000000	38250000	A	0.516494	A	0.755897	TRUE
chr16	38250000	38500000	A	0.496817	A	0.500758	TRUE
chr16	38500000	38750000	A	0.538676	A	1.16478	TRUE
chr16	38750000	39000000	A	0.528472	B	-0.493822	FALSE
chr16	39000000	39250000	A	0.53771	B	-0.2251	FALSE
chr16	39250000	39500000	A	0.594347	B	-0.915174	FALSE
chr16	39500000	39750000	A	0.358936	B	-0.298923	FALSE
chr16	39750000	40000000	A	0.200974	B	-1.14321	FALSE
chr16	40000000	40250000	A	0.0991492	B	-2.25731	FALSE
chr16	40250000	40500000	A	0.0646521	B	-2.8936	FALSE
chr16	40500000	40750000	A	0.445595	B	-1.63349	FALSE
chr16	40750000	41000000	A	0.55938	B	-1.55455	FALSE
chr16	41000000	41250000	A	0.204796	B	-1.5081	FALSE
chr16	41250000	41500000	B	-0.198466	B	-1.25942	TRUE
chr16	41500000	41750000	A	0.0298267	B	-0.708526	FALSE
chr16	41750000	42000000	A	0.444275	B	-0.552729	FALSE
chr16	42000000	42250000	A	0.362268	B	-0.356384	FALSE
chr16	42250000	42500000	A	0.374248	B	-0.956926	FALSE
chr16	42500000	42750000	A	0.299251	B	-0.328663	FALSE
chr16	42750000	43000000	A	0.378353	B	-1.27882	FALSE
chr16	43000000	43250000	A	0.109053	B	-0.962817	FALSE
chr16	43250000	43500000	A	0.44219	B	-0.342265	FALSE
chr16	43500000	43750000	A	0.341822	B	-0.632935	FALSE
chr16	43750000	44000000	A	0.345442	B	-0.294581	FALSE
chr16	44000000	44250000	A	0.502073	A	0.0274925	TRUE
chr16	44250000	44500000	A	0.499119	A	0.586184	TRUE
chr16	44500000	44750000	A	0.566258	A	0.576183	TRUE
chr16	44750000	45000000	A	0.449959	A	0.515777	TRUE
chr16	45000000	45250000	A	0.560051	A	0.455315	TRUE
chr16	45250000	45500000	A	0.516576	A	0.140997	TRUE
chr16	45500000	45750000	A	0.636251	A	0.792146	TRUE
chr16	45750000	46000000	A	0.57171	A	0.788577	TRUE
chr16	46000000	46250000	A	0.485779	A	0.520399	TRUE
chr16	46250000	46500000	A	0.275604	A	1.08616	TRUE
chr16	46500000	46750000	A	0.186929	A	1.14715	TRUE
chr16	46750000	47000000	A	0.128831	B	-0.235295	FALSE
chr16	47000000	47250000	B	-0.15386	B	-0.380224	TRUE
chr16	47250000	47500000	B	-0.484371	A	0.723168	FALSE
chr16	47500000	47750000	A	0.0771121	A	0.102599	TRUE
chr16	47750000	48000000	B	-0.0126913	B	-0.122496	TRUE
chr16	48000000	48250000	A	0.187513	B	-0.343951	FALSE
chr16	48250000	48500000	A	0.376724	A	1.48104	TRUE
chr16	48500000	48750000	A	0.111624	A	0.946003	TRUE
chr16	48750000	49000000	A	0.289771	A	0.643991	TRUE
chr16	49000000	49250000	A	0.0648379	A	0.362776	TRUE
chr16	49250000	49500000	B	-0.105209	A	0.0368774	FALSE
chr16	49500000	49750000	A	0.285814	B	-0.315369	FALSE
chr16	49750000	50000000	A	0.455523	A	0.0914378	TRUE
chr16	50000000	50250000	A	0.613166	A	0.055956	TRUE
chr16	50250000	50500000	A	0.707997	A	0.27716	TRUE
chr16	50500000	50750000	A	0.658258	B	-0.480067	FALSE
chr16	50750000	51000000	A	0.296782	B	-0.488054	FALSE
chr16	51000000	51250000	A	0.209677	B	-0.841696	FALSE
chr16	51250000	51500000	B	-0.26568	B	-0.369085	TRUE
chr16	51500000	51750000	A	0.103917	B	-0.781195	FALSE
chr16	51750000	52000000	B	-0.0314857	B	-0.0252161	TRUE
chr16	52000000	52250000	A	0.498313	B	-0.714542	FALSE
chr16	52250000	52500000	A	0.377237	B	-0.302963	FALSE
chr16	52500000	52750000	A	0.390993	B	-0.229381	FALSE
chr16	52750000	53000000	A	0.290378	B	-0.114991	FALSE
chr16	53000000	53250000	A	0.114882	B	-0.100279	FALSE
chr16	53250000	53500000	B	-0.323753	B	-0.593872	TRUE
chr16	53500000	53750000	B	-0.454418	B	-1.15093	TRUE
chr16	53750000	54000000	B	-0.179504	B	-0.0192831	TRUE
chr16	54000000	54250000	B	-0.159378	A	0.0669184	FALSE
chr16	54250000	54500000	B	-0.018687	B	-0.375975	TRUE
chr16	54500000	54750000	B	-0.230365	B	-0.893759	TRUE
chr16	54750000	55000000	A	0.195689	B	-1.87553	FALSE
chr16	55000000	55250000	B	-0.00593649	B	-0.123359	TRUE
chr16	55250000	55500000	A	0.343599	B	-0.665997	FALSE
chr16	55500000	55750000	A	0.465619	B	-0.537488	FALSE
chr16	55750000	56000000	A	0.392111	A	1.44281	TRUE
chr16	56000000	56250000	A	0.496368	A	1.00737	TRUE
chr16	56250000	56500000	A	0.137878	A	0.489875	TRUE
chr16	56500000	56750000	B	-0.195874	A	0.135523	FALSE
chr16	56750000	57000000	B	-0.0722722	B	-0.249521	TRUE
chr16	57000000	57250000	A	0.332947	A	1.23559	TRUE
chr16	57250000	57500000	A	0.299575	A	0.653372	TRUE
chr16	57500000	57750000	A	0.349214	A	1.11909	TRUE
chr16	57750000	58000000	A	0.0108622	A	0.381799	TRUE
chr16	58000000	58250000	A	0.241208	A	0.724746	TRUE
chr16	58250000	58500000	A	0.255932	A	0.214808	TRUE
chr16	58500000	58750000	A	0.284384	A	0.74067	TRUE
chr16	58750000	59000000	A	0.0253148	B	-0.0908023	FALSE
chr16	59000000	59250000	B	-0.441391	B	-0.048492	TRUE
chr16	59250000	59500000	B	-0.0541309	A	0.881858	FALSE
chr16	59500000	59750000	A	0.0298127	A	0.50578	TRUE
chr16	59750000	60000000	B	-0.404957	A	0.496795	FALSE
chr16	60000000	60250000	A	0.287989	B	-0.706943	FALSE
chr16	60250000	60500000	B	-0.649576	A	0.640767	FALSE
chr16	60500000	60750000	B	-0.558318	B	-0.840465	TRUE
chr16	60750000	61000000	B	-0.711753	B	-1.38152	TRUE
chr16	61000000	61250000	B	-0.434233	B	-1.52067	TRUE
chr16	61250000	61500000	A	0.0189253	B	-1.8613	FALSE
chr16	61500000	61750000	B	-0.879612	B	-1.16516	TRUE
chr16	61750000	62000000	A	0.141469	A	0.197603	TRUE
chr16	62000000	62250000	A	0.257939	B	-0.100929	FALSE
chr16	62250000	62500000	A	0.0251021	B	-1.08886	FALSE
chr16	62500000	62750000	A	0.211632	B	-0.130903	FALSE
chr16	62750000	63000000	A	0.183159	B	-0.0294826	FALSE
chr16	63000000	63250000	A	0.0151056	B	-0.775367	FALSE
chr16	63250000	63500000	A	0.0915559	B	-1.54185	FALSE
chr16	63500000	63750000	A	0.0266696	B	-2.13986	FALSE
chr16	63750000	64000000	B	-0.0245808	B	-1.68359	TRUE
chr16	64000000	64250000	B	-0.113855	B	-1.38631	TRUE
chr16	64250000	64500000	A	0.311177	B	-1.77959	FALSE
chr16	64500000	64750000	A	0.447893	A	0.147448	TRUE
chr16	64750000	65000000	A	0.495863	A	0.730439	TRUE
chr16	65000000	65250000	A	0.38074	A	0.333628	TRUE
chr16	65250000	65500000	B	-0.125509	A	0.0773594	FALSE
chr16	65500000	65750000	A	0.209064	B	-1.81585	FALSE
chr16	65750000	66000000	B	-0.731393	B	-2.71054	TRUE
chr16	66000000	66250000	B	-0.148182	B	-0.66191	TRUE
chr16	66250000	66500000	B	-0.412402	B	-1.29818	TRUE
chr16	66500000	66750000	B	-0.866318	B	-2.39004	TRUE
chr16	66750000	67000000	B	-0.3468	B	-0.760028	TRUE
chr16	67000000	67250000	B	-0.28027	B	-1.3478	TRUE
chr16	67250000	67500000	B	-1.29884	B	-0.675057	TRUE
chr16	67500000	67750000	B	-1.1097	B	-1.92374	TRUE
chr16	67750000	68000000	B	-0.755359	B	-0.822421	TRUE
chr16	68000000	68250000	B	-1.08466	B	-0.71697	TRUE
chr16	68250000	68500000	B	-1.28576	B	-0.0632063	TRUE
chr16	68500000	68750000	B	-1.3264	B	-0.0840593	TRUE
chr16	68750000	69000000	B	-1.54921	B	-0.171396	TRUE
chr16	69000000	69250000	B	-1.16061	B	-0.389999	TRUE
chr16	69250000	69500000	B	-1.19202	A	0.6809	FALSE
chr16	69500000	69750000	B	-0.907545	A	0.25168	FALSE
chr16	69750000	70000000	B	-0.582722	A	0.508718	FALSE
chr16	70000000	70250000	B	-0.159122	B	-0.0468265	TRUE
chr16	70250000	70500000	A	0.198662	A	0.500247	TRUE
chr16	70500000	70750000	B	-1.53833	B	-0.837795	TRUE
chr16	70750000	71000000	B	-0.648611	B	-1.07471	TRUE
chr16	71000000	71250000	B	-2.03081	B	-0.55337	TRUE
chr16	71250000	71500000	B	-0.769931	A	0.400102	FALSE
chr16	71500000	71750000	B	-0.330773	A	0.275711	FALSE
chr16	71750000	72000000	B	-1.0491	B	-0.600514	TRUE
chr16	72000000	72250000	B	-1.07778	B	-0.824918	TRUE
chr16	72250000	72500000	B	-0.314791	B	-0.0886916	TRUE
chr16	72500000	72750000	A	0.412476	B	-0.504452	FALSE
chr16	72750000	73000000	A	0.388959	B	-1.55804	FALSE
chr16	73000000	73250000	A	0.426796	B	-0.0586569	FALSE
chr16	73250000	73500000	A	0.321887	B	-1.14083	FALSE
chr16	73500000	73750000	A	0.145133	B	-0.769991	FALSE
chr16	73750000	74000000	A	0.513657	B	-0.0959755	FALSE
chr16	74000000	74250000	A	0.176556	B	-0.490378	FALSE
chr16	74250000	74500000	A	0.27314	B	-1.03345	FALSE
chr16	74500000	74750000	A	0.314287	B	-3.05719	FALSE
chr16	74750000	75000000	A	0.230069	B	-1.40877	FALSE
chr16	75000000	75250000	B	-0.609337	B	-2.21486	TRUE
chr16	75250000	75500000	B	-0.32024	B	-0.960465	TRUE
chr16	75500000	75750000	A	0.0955749	B	-1.33099	FALSE
chr16	75750000	76000000	B	-0.0132037	B	-0.829518	TRUE
chr16	76000000	76250000	A	0.48463	B	-0.41503	FALSE
chr16	76250000	76500000	A	0.496958	B	-0.972661	FALSE
chr16	76500000	76750000	A	0.422197	B	-0.853878	FALSE
chr16	76750000	77000000	A	0.332497	B	-0.268893	FALSE
chr16	77000000	77250000	B	-0.19074	B	-0.560117	TRUE
chr16	77250000	77500000	B	-0.0873073	B	-0.255941	TRUE
chr16	77500000	77750000	B	-0.176829	B	-0.610806	TRUE
chr16	77750000	78000000	B	-0.00601659	B	-0.850177	TRUE
chr16	78000000	78250000	A	0.423797	B	-0.0890398	FALSE
chr16	78250000	78500000	A	0.695979	A	0.310512	TRUE
chr16	78500000	78750000	B	-0.3026	B	-0.587601	TRUE
chr16	78750000	79000000	B	-0.331643	A	0.100208	FALSE
chr16	79000000	79250000	B	-0.670785	B	-0.177429	TRUE
chr16	79250000	79500000	B	-0.495534	B	-0.458222	TRUE
chr16	79500000	79750000	B	-0.726115	B	-0.36891	TRUE
chr16	79750000	80000000	B	-1.21592	A	0.0700077	FALSE
chr16	80000000	80250000	B	-0.896764	B	-0.194219	TRUE
chr16	80250000	80500000	B	-0.778969	B	-1.09799	TRUE
chr16	80500000	80750000	B	-1.3939	B	-0.983691	TRUE
chr16	80750000	81000000	B	-1.77982	B	-1.64972	TRUE
chr16	81000000	81250000	B	-0.652983	B	-0.910311	TRUE
chr16	81250000	81500000	B	-0.307373	B	-1.55885	TRUE
chr16	81500000	81750000	B	-0.700538	A	0.141806	FALSE
chr16	81750000	82000000	B	-0.832207	B	-0.0646197	TRUE
chr16	82000000	82250000	B	-0.962747	B	-0.0777774	TRUE
chr16	82250000	82500000	B	-1.1081	B	-0.508778	TRUE
chr16	82500000	82750000	B	-0.625365	B	-0.194817	TRUE
chr16	82750000	83000000	B	-1.71275	A	0.175904	FALSE
chr16	83000000	83250000	B	-1.09021	B	-0.152735	TRUE
chr16	83250000	83500000	B	-1.31145	B	-0.314575	TRUE
chr16	83500000	83750000	B	-0.786348	A	0.681975	FALSE
chr16	83750000	84000000	B	-0.648425	B	-1.35265	TRUE
chr16	84000000	84250000	B	-1.12309	B	-0.0318384	TRUE
chr16	84250000	84500000	B	-1.13371	A	0.39563	FALSE
chr16	84500000	84750000	B	-0.503072	A	1.14869	FALSE
chr16	84750000	85000000	B	-0.180451	A	0.846664	FALSE
chr16	85000000	85250000	A	0.0038536	A	0.172034	TRUE
chr16	85250000	85500000	B	-0.404085	A	0.516244	FALSE
chr16	85500000	85750000	B	-0.476763	A	0.776126	FALSE
chr16	85750000	86000000	B	-0.558537	A	0.439477	FALSE
chr16	86000000	86250000	B	-0.566192	A	0.604058	FALSE
chr16	86250000	86500000	B	-0.464011	A	0.209432	FALSE
chr16	86500000	86750000	B	-0.462586	B	-0.21756	TRUE
chr16	86750000	87000000	B	-0.596544	A	0.146224	FALSE
chr16	87000000	87250000	B	-0.594157	A	0.131481	FALSE
chr16	87250000	87500000	B	-0.155748	A	1.3719	FALSE
chr16	87500000	87750000	B	-0.419434	A	1.15712	FALSE
chr16	87750000	88000000	B	-0.325803	A	0.558998	FALSE
chr16	88000000	88250000	B	-1.34599	A	0.350774	FALSE
chr16	88250000	88500000	B	-1.4099	A	0.0347234	FALSE
chr16	88500000	88750000	B	-0.981377	B	-0.256463	TRUE
chr16	88750000	89000000	B	-1.39774	A	0.352085	FALSE
chr16	89000000	89250000	B	-0.982646	A	0.773777	FALSE
chr16	89250000	89500000	B	-1.19898	A	0.401801	FALSE
chr16	89500000	89750000	B	-0.420002	A	0.549711	FALSE
chr16	89750000	90000000	B	-0.332717	A	0.980519	FALSE
chr16	90000000	90250000	B	-0.270513	A	1.35799	FALSE
chr16	90250000	90500000	B	-0.594295	A	1.00323	FALSE
chr16	90500000	90750000	B	-0.0882885	A	1.18237	FALSE
chr16	90750000	91000000	B	-0.604512	A	0.944266	FALSE
chr16	91000000	91250000	B	-0.92583	A	0.797785	FALSE
chr16	91250000	91500000	B	-0.740788	A	0.906258	FALSE
chr16	91500000	91750000	B	-0.408964	A	1.14368	FALSE
chr16	91750000	92000000	B	-0.66567	A	0.875482	FALSE
chr16	92000000	92250000	B	-0.663409	B	-0.291161	TRUE
chr16	92250000	92500000	B	-0.521997	A	0.495423	FALSE
chr16	92500000	92750000	B	-0.271051	B	-1.35117	TRUE
chr16	92750000	93000000	B	-0.427651	B	-2.09577	TRUE
chr16	93000000	93250000	B	-0.830923	B	-1.38921	TRUE
chr16	93250000	93500000	B	-0.496058	B	-1.71317	TRUE
chr16	93500000	93750000	B	-0.67806	A	0.169407	FALSE
chr16	93750000	94000000	B	-0.277634	A	1.08103	FALSE
chr16	94000000	94250000	B	-0.865585	A	0.825696	FALSE
chr16	94250000	94500000	B	-0.334942	A	0.604268	FALSE
chr16	94500000	94750000	B	-0.0164134	A	0.8211	FALSE
chr16	94750000	95000000	B	-0.323774	B	-0.128709	TRUE
chr16	95000000	95250000	B	-0.507486	B	-1.45747	TRUE
chr16	95250000	95500000	B	-0.181885	B	-2.26437	TRUE
chr16	95500000	95750000	A	0.194836	A	0.387619	TRUE
chr16	95750000	96000000	A	0.0081982	A	0.531124	TRUE
chr16	96000000	96250000	B	-0.0282038	A	0.558794	FALSE
chr16	96250000	96500000	B	-0.401204	B	-0.738651	TRUE
chr16	96500000	96750000	B	-0.415812	B	-0.908842	TRUE
chr16	96750000	97000000	B	-0.948081	B	-0.843653	TRUE
chr16	97000000	97250000	B	-0.423967	B	-1.01571	TRUE
chr16	97250000	97500000	B	-0.695629	B	-1.8911	TRUE
chr16	97500000	97750000	B	-0.494593	B	-2.66878	TRUE
chr16	97750000	98000000	B	-0.835545	B	-0.761739	TRUE
chr16	98000000	98207768	B	-3.03366	B	-3.20139	TRUE
chr17	3000000	3250000	B	-0.142215	A	0.788027	FALSE
chr17	3250000	3500000	B	-0.327867	A	0.128429	FALSE
chr17	3500000	3750000	B	-0.951378	B	-0.153805	TRUE
chr17	3750000	4000000	B	-1.31222	B	-0.575071	TRUE
chr17	4000000	4250000	B	-0.324079	A	0.781881	FALSE
chr17	4250000	4500000	B	-0.0988853	B	-0.383197	TRUE
chr17	4500000	4750000	B	-0.551668	A	0.414262	FALSE
chr17	4750000	5000000	B	-0.116931	A	0.96051	FALSE
chr17	5000000	5250000	B	-0.0169224	A	0.715033	FALSE
chr17	5250000	5500000	A	0.474287	A	0.680514	TRUE
chr17	5500000	5750000	A	0.545603	A	0.29501	TRUE
chr17	5750000	6000000	A	0.136142	A	0.404804	TRUE
chr17	6000000	6250000	A	0.187935	A	0.595678	TRUE
chr17	6250000	6500000	B	-0.820792	A	0.90174	FALSE
chr17	6500000	6750000	B	-0.594168	A	1.22224	FALSE
chr17	6750000	7000000	A	0.234074	A	0.902342	TRUE
chr17	7000000	7250000	A	0.228466	B	-0.0618992	FALSE
chr17	7250000	7500000	A	0.210338	B	-0.00168552	FALSE
chr17	7500000	7750000	B	-0.0471532	A	0.421186	FALSE
chr17	7750000	8000000	B	-0.056773	A	0.624908	FALSE
chr17	8000000	8250000	B	-0.652111	B	-0.25392	TRUE
chr17	8250000	8500000	A	0.306595	A	0.877142	TRUE
chr17	8500000	8750000	A	0.232267	A	0.782565	TRUE
chr17	8750000	9000000	A	0.514228	A	0.664394	TRUE
chr17	9000000	9250000	A	0.270561	A	0.439908	TRUE
chr17	9250000	9500000	B	-0.0839576	A	0.332591	FALSE
chr17	9500000	9750000	A	0.198235	A	0.551665	TRUE
chr17	9750000	10000000	A	0.445263	A	0.787069	TRUE
chr17	10000000	10250000	A	0.612596	A	1.08706	TRUE
chr17	10250000	10500000	A	0.676873	A	1.49362	TRUE
chr17	10500000	10750000	A	0.764184	A	0.975822	TRUE
chr17	10750000	11000000	A	0.0581566	A	0.0896485	TRUE
chr17	11000000	11250000	A	0.471963	A	0.671454	TRUE
chr17	11250000	11500000	A	0.234353	A	0.389056	TRUE
chr17	11500000	11750000	A	0.476962	A	0.804383	TRUE
chr17	11750000	12000000	A	0.625165	A	1.12769	TRUE
chr17	12000000	12250000	A	0.601729	A	0.584864	TRUE
chr17	12250000	12500000	A	0.61135	A	0.497769	TRUE
chr17	12500000	12750000	A	0.946563	A	0.6407	TRUE
chr17	12750000	13000000	A	0.680646	A	0.892209	TRUE
chr17	13000000	13250000	B	-0.556807	A	0.467806	FALSE
chr17	13250000	13500000	B	-1.66776	B	-0.409733	TRUE
chr17	13500000	13750000	A	0.428951	A	0.27765	TRUE
chr17	13750000	14000000	A	0.663877	A	0.585734	TRUE
chr17	14000000	14250000	A	0.674466	A	0.227294	TRUE
chr17	14250000	14500000	A	0.528155	A	0.528048	TRUE
chr17	14500000	14750000	A	0.257159	A	0.324236	TRUE
chr17	14750000	15000000	A	0.415907	A	0.713953	TRUE
chr17	15000000	15250000	A	0.353591	A	0.132556	TRUE
chr17	15250000	15500000	A	0.313242	A	0.632484	TRUE
chr17	15500000	15750000	A	0.837785	A	1.35577	TRUE
chr17	15750000	16000000	A	0.0271128	A	0.648156	TRUE
chr17	16000000	16250000	B	-0.0936632	A	1.16836	FALSE
chr17	16250000	16500000	A	0.000233959	A	0.705562	TRUE
chr17	16500000	16750000	B	-0.122808	A	1.01108	FALSE
chr17	16750000	17000000	B	-0.585606	A	1.2447	FALSE
chr17	17000000	17250000	A	0.0956235	A	0.993352	TRUE
chr17	17250000	17500000	A	0.213056	A	1.09196	TRUE
chr17	17500000	17750000	B	-0.034383	A	0.776555	FALSE
chr17	17750000	18000000	B	-0.211053	B	-0.941922	TRUE
chr17	18000000	18250000	B	-1.28798	B	-1.38886	TRUE
chr17	18250000	18500000	B	-0.650726	A	0.12894	FALSE
chr17	18500000	18750000	B	-0.813047	A	0.137404	FALSE
chr17	18750000	19000000	B	-0.872467	A	0.755213	FALSE
chr17	19000000	19250000	B	-1.24831	A	0.545878	FALSE
chr17	19250000	19500000	B	-1.15188	A	0.581527	FALSE
chr17	19500000	19750000	B	-1.56475	A	0.430008	FALSE
chr17	19750000	20000000	B	-1.51211	A	0.381072	FALSE
chr17	20000000	20250000	B	-0.74118	B	-1.09629	TRUE
chr17	20250000	20500000	B	-0.584875	B	-0.29153	TRUE
chr17	20500000	20750000	B	-0.660885	B	-0.00385195	TRUE
chr17	20750000	21000000	A	0.247234	B	-0.270175	FALSE
chr17	21000000	21250000	A	0.164967	B	-0.0138216	FALSE
chr17	21250000	21500000	A	0.514457	A	0.107016	TRUE
chr17	21500000	21750000	A	0.798492	A	0.626119	TRUE
chr17	21750000	22000000	A	0.423986	A	0.674343	TRUE
chr17	22000000	22250000	A	0.0292268	A	0.230332	TRUE
chr17	22250000	22500000	A	0.177454	A	0.541062	TRUE
chr17	22500000	22750000	B	-0.520413	A	0.489558	FALSE
chr17	22750000	23000000	B	-0.486801	A	0.238439	FALSE
chr17	23000000	23250000	B	-0.812225	B	-1.09673	TRUE
chr17	23250000	23500000	B	-0.303329	A	0.561172	FALSE
chr17	23500000	23750000	A	0.410158	A	0.460366	TRUE
chr17	23750000	24000000	A	0.546723	A	0.583275	TRUE
chr17	24000000	24250000	A	0.874955	A	1.14001	TRUE
chr17	24250000	24500000	A	0.840449	A	0.757503	TRUE
chr17	24500000	24750000	A	0.544027	A	0.313288	TRUE
chr17	24750000	25000000	A	0.45535	B	-0.0697115	FALSE
chr17	25000000	25250000	A	0.64614	A	0.0667824	TRUE
chr17	25250000	25500000	A	0.31641	B	-0.368863	FALSE
chr17	25500000	25750000	A	0.136201	A	0.040993	TRUE
chr17	25750000	26000000	A	0.454412	B	-0.152194	FALSE
chr17	26000000	26250000	A	0.790121	A	0.181364	TRUE
chr17	26250000	26500000	A	0.425831	B	-0.211519	FALSE
chr17	26500000	26750000	A	0.537273	A	0.339056	TRUE
chr17	26750000	27000000	A	0.896454	B	-0.00282301	FALSE
chr17	27000000	27250000	A	0.65908	A	0.424785	TRUE
chr17	27250000	27500000	A	0.189367	A	0.456575	TRUE
chr17	27500000	27750000	A	0.462173	A	0.6424	TRUE
chr17	27750000	28000000	A	0.775647	A	0.637389	TRUE
chr17	28000000	28250000	A	0.585421	A	0.882266	TRUE
chr17	28250000	28500000	A	0.643233	A	0.842563	TRUE
chr17	28500000	28750000	A	0.900079	A	0.32253	TRUE
chr17	28750000	29000000	A	0.683057	A	1.22862	TRUE
chr17	29000000	29250000	A	0.429515	A	0.866639	TRUE
chr17	29250000	29500000	A	0.777118	A	0.909587	TRUE
chr17	29500000	29750000	A	0.581513	A	0.572966	TRUE
chr17	29750000	30000000	A	0.368585	A	0.677094	TRUE
chr17	30000000	30250000	A	0.564664	B	-0.582562	FALSE
chr17	30250000	30500000	A	0.336421	B	-0.0769884	FALSE
chr17	30500000	30750000	A	0.580719	A	0.754693	TRUE
chr17	30750000	31000000	A	0.404306	A	0.128747	TRUE
chr17	31000000	31250000	A	0.328774	B	-0.0389887	FALSE
chr17	31250000	31500000	A	0.67428	A	0.517406	TRUE
chr17	31500000	31750000	A	0.731339	A	0.327378	TRUE
chr17	31750000	32000000	A	0.834885	A	0.802407	TRUE
chr17	32000000	32250000	A	0.5601	A	0.747655	TRUE
chr17	32250000	32500000	A	0.588503	A	0.712842	TRUE
chr17	32500000	32750000	A	0.412771	A	0.395294	TRUE
chr17	32750000	33000000	A	0.472566	A	0.587578	TRUE
chr17	33000000	33250000	A	0.265462	A	0.306192	TRUE
chr17	33250000	33500000	A	0.366027	A	0.658266	TRUE
chr17	33500000	33750000	A	0.43196	A	0.584734	TRUE
chr17	33750000	34000000	A	0.712045	A	0.625419	TRUE
chr17	34000000	34250000	A	0.625766	B	-0.418066	FALSE
chr17	34250000	34500000	A	0.532582	A	0.399944	TRUE
chr17	34500000	34750000	A	0.558363	A	0.365158	TRUE
chr17	34750000	35000000	A	0.51867	A	0.867081	TRUE
chr17	35000000	35250000	A	0.651121	A	0.535452	TRUE
chr17	35250000	35500000	A	0.702856	A	0.468089	TRUE
chr17	35500000	35750000	A	0.734513	A	0.758746	TRUE
chr17	35750000	36000000	A	0.631586	A	0.72373	TRUE
chr17	36000000	36250000	B	-0.208756	A	0.0704394	FALSE
chr17	36250000	36500000	B	-0.28823	A	0.345917	FALSE
chr17	36500000	36750000	B	-0.84995	B	-0.0968498	TRUE
chr17	36750000	37000000	A	0.425653	A	0.568347	TRUE
chr17	37000000	37250000	A	0.338985	A	0.817003	TRUE
chr17	37250000	37500000	B	-0.551733	B	-0.706763	TRUE
chr17	37500000	37750000	B	-1.42707	B	-0.500807	TRUE
chr17	37750000	38000000	B	-0.502986	B	-1.69387	TRUE
chr17	38000000	38250000	B	-0.780978	B	-0.655763	TRUE
chr17	38250000	38500000	B	-2.54239	B	-1.11032	TRUE
chr17	38500000	38750000	B	-0.464943	B	-0.569999	TRUE
chr17	38750000	39000000	B	-1.4845	B	-1.38477	TRUE
chr17	39000000	39250000	B	-0.783382	B	-0.427203	TRUE
chr17	39250000	39500000	B	-1.0249	B	-2.71377	TRUE
chr17	39500000	39750000	B	-1.92386	B	-0.864613	TRUE
chr17	39750000	40000000	A	0.605151	A	0.62205	TRUE
chr17	40000000	40250000	A	0.271201	B	-4.765	FALSE
chr17	40250000	40500000	A	0.154091	B	-2.69552	FALSE
chr17	40500000	40750000	B	-0.846903	B	-0.834505	TRUE
chr17	40750000	41000000	B	-0.337443	B	-1.91006	TRUE
chr17	41000000	41250000	B	-0.286489	B	-2.331	TRUE
chr17	41250000	41500000	B	-1.70252	B	-1.27337	TRUE
chr17	41500000	41750000	B	-0.964941	B	-1.5531	TRUE
chr17	41750000	42000000	B	-1.32006	B	-2.52205	TRUE
chr17	42000000	42250000	B	-0.796941	B	-1.65071	TRUE
chr17	42250000	42500000	A	0.231192	B	-1.1918	FALSE
chr17	42500000	42750000	A	0.623862	B	-0.757308	FALSE
chr17	42750000	43000000	A	0.779176	A	0.495958	TRUE
chr17	43000000	43250000	A	0.827953	B	-0.307367	FALSE
chr17	43250000	43500000	A	0.813173	A	0.179145	TRUE
chr17	43500000	43750000	A	0.670588	A	0.0271356	TRUE
chr17	43750000	44000000	A	0.7636	B	-0.877062	FALSE
chr17	44000000	44250000	A	0.767982	B	-0.491705	FALSE
chr17	44250000	44500000	A	0.55635	B	-1.10166	FALSE
chr17	44500000	44750000	A	0.564686	B	-0.962536	FALSE
chr17	44750000	45000000	A	0.734826	B	-1.54095	FALSE
chr17	45000000	45250000	A	0.648803	B	-0.20528	FALSE
chr17	45250000	45500000	A	0.717941	A	0.599027	TRUE
chr17	45500000	45750000	A	0.685433	A	1.19306	TRUE
chr17	45750000	46000000	A	0.887093	A	0.250739	TRUE
chr17	46000000	46250000	A	0.792425	A	0.791947	TRUE
chr17	46250000	46500000	A	0.38981	A	0.575592	TRUE
chr17	46500000	46750000	A	0.566395	A	0.663855	TRUE
chr17	46750000	47000000	A	0.470669	A	0.901361	TRUE
chr17	47000000	47250000	A	0.951776	A	0.902918	TRUE
chr17	47250000	47500000	A	0.809102	A	0.696281	TRUE
chr17	47500000	47750000	A	0.763775	A	0.833024	TRUE
chr17	47750000	48000000	A	0.789882	A	1.18189	TRUE
chr17	48000000	48250000	A	0.562018	A	0.571483	TRUE
chr17	48250000	48500000	A	0.715638	A	0.981983	TRUE
chr17	48500000	48750000	A	0.0163134	A	0.847593	TRUE
chr17	48750000	49000000	A	0.60579	A	0.35425	TRUE
chr17	49000000	49250000	A	0.302047	B	-0.0161485	FALSE
chr17	49250000	49500000	A	0.764285	A	0.621226	TRUE
chr17	49500000	49750000	A	0.737227	B	-0.145302	FALSE
chr17	49750000	50000000	A	0.975299	B	-0.267641	FALSE
chr17	50000000	50250000	A	0.818787	B	-0.617146	FALSE
chr17	50250000	50500000	A	0.583388	A	0.418067	TRUE
chr17	50500000	50750000	A	0.554673	B	-0.0170123	FALSE
chr17	50750000	51000000	A	0.099775	A	0.140297	TRUE
chr17	51000000	51250000	B	-0.161055	A	0.661885	FALSE
chr17	51250000	51500000	A	0.330415	B	-0.151721	FALSE
chr17	51500000	51750000	A	0.388413	A	0.73295	TRUE
chr17	51750000	52000000	A	0.0831875	A	0.546625	TRUE
chr17	52000000	52250000	B	-0.00702707	A	0.3666	FALSE
chr17	52250000	52500000	B	-0.595806	A	0.322158	FALSE
chr17	52500000	52750000	B	-0.439499	A	0.0929366	FALSE
chr17	52750000	53000000	B	-0.609536	A	0.292147	FALSE
chr17	53000000	53250000	B	-0.890863	A	0.914483	FALSE
chr17	53250000	53500000	A	0.0585246	A	0.519815	TRUE
chr17	53500000	53750000	A	0.636062	A	1.12522	TRUE
chr17	53750000	54000000	A	0.469976	A	0.901017	TRUE
chr17	54000000	54250000	B	-0.195362	A	0.317058	FALSE
chr17	54250000	54500000	A	0.163953	A	0.854125	TRUE
chr17	54500000	54750000	A	0.151275	A	0.0779303	TRUE
chr17	54750000	55000000	B	-0.471794	A	1.12817	FALSE
chr17	55000000	55250000	B	-0.563015	A	1.04026	FALSE
chr17	55250000	55500000	B	-0.165384	A	0.517032	FALSE
chr17	55500000	55750000	B	-0.690954	A	1.17269	FALSE
chr17	55750000	56000000	A	0.15178	A	1.15088	TRUE
chr17	56000000	56250000	A	0.508588	A	1.2299	TRUE
chr17	56250000	56500000	A	0.782732	A	0.671745	TRUE
chr17	56500000	56750000	A	0.934092	A	0.92293	TRUE
chr17	56750000	57000000	A	0.626942	A	0.785404	TRUE
chr17	57000000	57250000	A	0.614618	A	0.246152	TRUE
chr17	57250000	57500000	A	0.302045	B	-0.598153	FALSE
chr17	57500000	57750000	B	-0.716728	B	-3.6861	TRUE
chr17	57750000	58000000	B	-0.41973	B	-3.01846	TRUE
chr17	58000000	58250000	B	-0.670236	B	-2.31155	TRUE
chr17	58250000	58500000	B	-1.44712	B	-1.30365	TRUE
chr17	58500000	58750000	B	-2.59402	B	-2.36606	TRUE
chr17	58750000	59000000	B	-0.618348	B	-0.872274	TRUE
chr17	59000000	59250000	B	-0.504532	B	-1.12793	TRUE
chr17	59250000	59500000	B	-0.563275	B	-2.08977	TRUE
chr17	59500000	59750000	B	-0.591277	B	-1.49802	TRUE
chr17	59750000	60000000	B	-1.42476	B	-1.85323	TRUE
chr17	60000000	60250000	B	-1.28755	B	-2.27626	TRUE
chr17	60250000	60500000	B	-0.679623	B	-2.93432	TRUE
chr17	60500000	60750000	B	-1.53367	B	-1.64761	TRUE
chr17	60750000	61000000	B	-0.765897	B	-1.27538	TRUE
chr17	61000000	61250000	B	-0.326792	B	-1.52465	TRUE
chr17	61250000	61500000	B	-0.402774	B	-0.946011	TRUE
chr17	61500000	61750000	A	0.0808318	B	-1.08443	FALSE
chr17	61750000	62000000	B	-0.430522	B	-2.16839	TRUE
chr17	62000000	62250000	A	0.0388188	A	0.0501635	TRUE
chr17	62250000	62500000	A	0.185889	B	-0.178162	FALSE
chr17	62500000	62750000	A	0.361888	B	-0.165077	FALSE
chr17	62750000	63000000	A	0.457201	B	-0.537845	FALSE
chr17	63000000	63250000	A	0.20573	B	-0.936031	FALSE
chr17	63250000	63500000	B	-0.569731	B	-0.192081	TRUE
chr17	63500000	63750000	B	-0.28457	A	0.136191	FALSE
chr17	63750000	64000000	A	0.117193	A	0.0601486	TRUE
chr17	64000000	64250000	A	0.280709	A	0.326452	TRUE
chr17	64250000	64500000	A	0.461934	B	-0.737478	FALSE
chr17	64500000	64750000	B	-0.0323104	B	-0.790661	TRUE
chr17	64750000	65000000	B	-0.00645445	B	-0.499286	TRUE
chr17	65000000	65250000	B	-0.205713	B	-0.202057	TRUE
chr17	65250000	65500000	B	-0.314165	B	-1.45974	TRUE
chr17	65500000	65750000	A	0.587076	A	0.887756	TRUE
chr17	65750000	66000000	A	0.626275	A	1.15571	TRUE
chr17	66000000	66250000	A	0.526418	A	0.69729	TRUE
chr17	66250000	66500000	A	0.633689	A	0.594161	TRUE
chr17	66500000	66750000	A	0.6285	B	-0.204679	FALSE
chr17	66750000	67000000	A	0.478568	B	-1.74816	FALSE
chr17	67000000	67250000	A	0.72561	B	-1.97861	FALSE
chr17	67250000	67500000	A	0.677971	B	-0.904504	FALSE
chr17	67500000	67750000	A	0.741161	B	-0.413408	FALSE
chr17	67750000	68000000	A	0.691274	B	-0.130145	FALSE
chr17	68000000	68250000	A	0.649749	B	-1.87771	FALSE
chr17	68250000	68500000	B	-0.0177046	B	-0.928343	TRUE
chr17	68500000	68750000	A	0.23444	B	-0.200239	FALSE
chr17	68750000	69000000	A	0.648476	B	-0.2128	FALSE
chr17	69000000	69250000	A	0.934178	A	0.818105	TRUE
chr17	69250000	69500000	A	0.610824	A	0.899769	TRUE
chr17	69500000	69750000	B	-0.102042	B	-0.100656	TRUE
chr17	69750000	70000000	A	0.304581	A	0.746527	TRUE
chr17	70000000	70250000	B	-0.487494	A	0.407822	FALSE
chr17	70250000	70500000	A	0.387964	A	1.2477	TRUE
chr17	70500000	70750000	A	0.622282	A	0.939231	TRUE
chr17	70750000	71000000	A	0.957256	A	0.935955	TRUE
chr17	71000000	71250000	A	0.697388	A	0.462724	TRUE
chr17	71250000	71500000	A	0.652391	A	0.464018	TRUE
chr17	71500000	71750000	A	0.219931	A	0.491041	TRUE
chr17	71750000	72000000	A	0.431427	A	0.183889	TRUE
chr17	72000000	72250000	A	0.550418	B	-0.249735	FALSE
chr17	72250000	72500000	A	0.488742	B	-0.319355	FALSE
chr17	72500000	72750000	A	0.20273	B	-0.44238	FALSE
chr17	72750000	73000000	A	0.674688	A	0.387276	TRUE
chr17	73000000	73250000	A	0.584015	B	-0.0126544	FALSE
chr17	73250000	73500000	A	0.678697	A	0.560089	TRUE
chr17	73500000	73750000	A	0.307246	A	0.320062	TRUE
chr17	73750000	74000000	A	0.672309	A	0.420466	TRUE
chr17	74000000	74250000	A	0.677665	B	-0.153555	FALSE
chr17	74250000	74500000	A	0.840986	A	0.49866	TRUE
chr17	74500000	74750000	A	0.795731	A	0.991435	TRUE
chr17	74750000	75000000	A	0.941572	B	-0.105273	FALSE
chr17	75000000	75250000	A	0.7762	B	-0.818266	FALSE
chr17	75250000	75500000	A	0.772414	B	-0.315549	FALSE
chr17	75500000	75750000	A	0.322408	B	-0.812076	FALSE
chr17	75750000	76000000	B	-0.140516	B	-0.336075	TRUE
chr17	76000000	76250000	B	-0.343696	B	-0.334658	TRUE
chr17	76250000	76500000	B	-1.29556	B	-0.977765	TRUE
chr17	76500000	76750000	B	-0.787091	B	-0.207469	TRUE
chr17	76750000	77000000	B	-0.69524	B	-1.18523	TRUE
chr17	77000000	77250000	B	-0.571149	B	-0.601171	TRUE
chr17	77250000	77500000	B	-0.967694	B	-1.52756	TRUE
chr17	77500000	77750000	B	-0.961416	B	-0.81095	TRUE
chr17	77750000	78000000	B	-0.0630995	B	-1.24093	TRUE
chr17	78000000	78250000	A	0.117073	B	-1.05096	FALSE
chr17	78250000	78500000	A	0.643814	B	-1.44279	FALSE
chr17	78500000	78750000	A	0.669872	B	-0.381893	FALSE
chr17	78750000	79000000	A	0.870283	A	0.0528581	TRUE
chr17	79000000	79250000	A	0.42897	B	-0.753564	FALSE
chr17	79250000	79500000	A	0.235982	B	-1.39657	FALSE
chr17	79500000	79750000	A	0.555485	B	-0.715082	FALSE
chr17	79750000	80000000	A	0.673491	A	0.446506	TRUE
chr17	80000000	80250000	A	0.687551	B	-0.0584222	FALSE
chr17	80250000	80500000	A	0.683583	A	0.750212	TRUE
chr17	80500000	80750000	A	0.744984	A	0.769151	TRUE
chr17	80750000	81000000	A	0.740171	B	-0.0430557	FALSE
chr17	81000000	81250000	A	0.1913	B	-0.0827342	FALSE
chr17	81250000	81500000	B	-0.401703	B	-2.16189	TRUE
chr17	81500000	81750000	B	-0.356367	B	-0.925509	TRUE
chr17	81750000	82000000	B	-0.522814	B	-0.063356	TRUE
chr17	82000000	82250000	B	-1.06072	B	-0.631915	TRUE
chr17	82250000	82500000	B	-2.24193	B	-0.0367616	TRUE
chr17	82500000	82750000	B	-1.01845	B	-0.39536	TRUE
chr17	82750000	83000000	B	-0.37294	B	-0.55643	TRUE
chr17	83000000	83250000	A	0.386998	B	-0.551509	FALSE
chr17	83250000	83500000	A	0.588892	B	-0.279297	FALSE
chr17	83500000	83750000	A	0.713993	A	0.614378	TRUE
chr17	83750000	84000000	A	0.708442	A	0.583709	TRUE
chr17	84000000	84250000	A	0.619798	A	0.507536	TRUE
chr17	84250000	84500000	A	0.26389	A	0.39843	TRUE
chr17	84500000	84750000	A	0.726064	A	0.734708	TRUE
chr17	84750000	85000000	A	0.584893	A	0.53491	TRUE
chr17	85000000	85250000	A	0.623548	A	0.685567	TRUE
chr17	85250000	85500000	A	0.404342	A	0.82136	TRUE
chr17	85500000	85750000	A	0.32908	A	1.02181	TRUE
chr17	85750000	86000000	A	0.27187	A	0.727047	TRUE
chr17	86000000	86250000	A	0.669216	A	0.714637	TRUE
chr17	86250000	86500000	A	0.523709	A	0.64814	TRUE
chr17	86500000	86750000	A	0.680846	A	0.383039	TRUE
chr17	86750000	87000000	A	0.574796	A	0.668795	TRUE
chr17	87000000	87250000	A	0.384701	B	-0.126462	FALSE
chr17	87250000	87500000	A	0.317012	A	0.194257	TRUE
chr17	87500000	87750000	A	0.55347	A	0.240337	TRUE
chr17	87750000	88000000	A	0.0457973	A	0.329897	TRUE
chr17	88000000	88250000	B	-0.117047	A	0.40473	FALSE
chr17	88250000	88500000	A	0.0709863	A	0.297972	TRUE
chr17	88500000	88750000	A	0.0589037	B	-0.367214	FALSE
chr17	88750000	89000000	B	-0.649732	A	0.000286761	FALSE
chr17	89000000	89250000	B	-1.17663	B	-0.202818	TRUE
chr17	89250000	89500000	B	-1.49118	B	-0.570447	TRUE
chr17	89500000	89750000	B	-1.71201	B	-0.512358	TRUE
chr17	89750000	90000000	B	-1.36605	B	-0.349257	TRUE
chr17	90000000	90250000	B	-1.86151	A	0.436969	FALSE
chr17	90250000	90500000	B	-1.4251	A	0.484219	FALSE
chr17	90500000	90750000	B	-0.95669	A	0.12632	FALSE
chr17	90750000	91000000	B	-1.8464	A	0.194585	FALSE
chr17	91000000	91250000	B	-1.06674	B	-0.308802	TRUE
chr17	91250000	91500000	B	-0.815585	B	-0.245742	TRUE
chr17	91500000	91750000	B	-1.48255	B	-0.591541	TRUE
chr17	91750000	92000000	B	-1.55054	B	-0.162168	TRUE
chr17	92000000	92250000	B	-2.30007	B	-0.30483	TRUE
chr17	92250000	92500000	B	-2.64466	B	-1.59169	TRUE
chr17	92500000	92750000	B	-1.74541	B	-0.20829	TRUE
chr17	92750000	93000000	B	-2.39565	B	-0.00537138	TRUE
chr17	93000000	93250000	B	-2.13561	A	0.169733	FALSE
chr17	93250000	93500000	B	-2.53092	A	0.382337	FALSE
chr17	93500000	93750000	B	-3.4095	A	0.166704	FALSE
chr17	93750000	94000000	B	-2.78961	B	-0.770223	TRUE
chr17	94000000	94250000	B	-2.06264	B	-1.1975	TRUE
chr17	94250000	94500000	B	-1.53279	B	-0.181013	TRUE
chr17	94500000	94750000	B	-1.26843	B	-0.0989076	TRUE
chr17	94750000	94987271	B	-1.49584	B	-1.33962	TRUE
chr18	3000000	3250000	B	-1.98872	B	-1.58375	TRUE
chr18	3250000	3500000	B	-1.56675	B	-0.191279	TRUE
chr18	3500000	3750000	B	-1.27585	A	0.671951	FALSE
chr18	3750000	4000000	B	-0.513178	A	0.408392	FALSE
chr18	4000000	4250000	B	-0.685944	A	0.55167	FALSE
chr18	4250000	4500000	B	-0.920591	A	0.660211	FALSE
chr18	4500000	4750000	B	-0.930157	A	0.632464	FALSE
chr18	4750000	5000000	B	-0.317375	A	0.0791651	FALSE
chr18	5000000	5250000	B	-0.29328	A	0.82051	FALSE
chr18	5250000	5500000	B	-0.560279	B	-0.160955	TRUE
chr18	5500000	5750000	B	-0.807425	A	0.340083	FALSE
chr18	5750000	6000000	B	-0.598898	A	0.209704	FALSE
chr18	6000000	6250000	A	0.0345342	B	-0.236918	FALSE
chr18	6250000	6500000	B	-0.16068	A	0.829507	FALSE
chr18	6500000	6750000	B	-0.388983	A	0.371982	FALSE
chr18	6750000	7000000	B	-0.427815	A	0.606339	FALSE
chr18	7000000	7250000	B	-0.346315	A	0.789628	FALSE
chr18	7250000	7500000	B	-0.773879	A	0.555056	FALSE
chr18	7500000	7750000	A	0.129523	A	0.777899	TRUE
chr18	7750000	8000000	A	0.364947	A	1.01249	TRUE
chr18	8000000	8250000	B	-0.0415048	A	0.46879	FALSE
chr18	8250000	8500000	B	-0.291833	A	0.386062	FALSE
chr18	8500000	8750000	B	-0.196399	B	-0.405456	TRUE
chr18	8750000	9000000	A	0.187472	A	0.565426	TRUE
chr18	9000000	9250000	A	0.211368	A	0.601638	TRUE
chr18	9250000	9500000	A	0.588137	A	0.808694	TRUE
chr18	9500000	9750000	A	0.123193	A	0.688068	TRUE
chr18	9750000	10000000	A	0.254228	A	0.792944	TRUE
chr18	10000000	10250000	A	0.284275	A	0.836283	TRUE
chr18	10250000	10500000	A	0.466705	A	0.726949	TRUE
chr18	10500000	10750000	A	0.388841	A	0.575034	TRUE
chr18	10750000	11000000	A	0.742149	A	0.819309	TRUE
chr18	11000000	11250000	A	0.772227	A	0.703928	TRUE
chr18	11250000	11500000	A	0.44338	A	0.582377	TRUE
chr18	11500000	11750000	A	0.493352	B	-0.0510765	FALSE
chr18	11750000	12000000	A	0.636694	A	0.494003	TRUE
chr18	12000000	12250000	A	0.848937	A	0.655859	TRUE
chr18	12250000	12500000	A	0.387278	A	0.341725	TRUE
chr18	12500000	12750000	A	0.316271	A	0.322317	TRUE
chr18	12750000	13000000	A	0.737068	A	0.410942	TRUE
chr18	13000000	13250000	A	0.051103	B	-0.285137	FALSE
chr18	13250000	13500000	A	0.207753	B	-0.907827	FALSE
chr18	13500000	13750000	A	0.248101	A	0.235193	TRUE
chr18	13750000	14000000	B	-0.129842	B	-0.00413031	TRUE
chr18	14000000	14250000	B	-0.559863	B	-0.0292758	TRUE
chr18	14250000	14500000	B	-0.366238	A	0.839855	FALSE
chr18	14500000	14750000	A	0.111527	A	0.678311	TRUE
chr18	14750000	15000000	A	0.543955	A	0.493018	TRUE
chr18	15000000	15250000	A	0.186757	A	0.893719	TRUE
chr18	15250000	15500000	A	0.138807	A	0.266807	TRUE
chr18	15500000	15750000	B	-0.33325	A	0.107513	FALSE
chr18	15750000	16000000	B	-0.45614	B	-0.0398838	TRUE
chr18	16000000	16250000	B	-0.453116	B	-0.605718	TRUE
chr18	16250000	16500000	B	-1.45078	A	0.623382	FALSE
chr18	16500000	16750000	B	-0.781924	A	0.287029	FALSE
chr18	16750000	17000000	B	-2.46584	A	0.823997	FALSE
chr18	17000000	17250000	B	-0.85109	A	0.244002	FALSE
chr18	17250000	17500000	B	-1.4053	A	0.80903	FALSE
chr18	17500000	17750000	B	-1.23939	A	0.275407	FALSE
chr18	17750000	18000000	B	-0.248834	A	0.834143	FALSE
chr18	18000000	18250000	B	-1.16266	A	0.759279	FALSE
chr18	18250000	18500000	B	-0.967989	B	-0.0281937	TRUE
chr18	18500000	18750000	B	-1.34462	A	0.264293	FALSE
chr18	18750000	19000000	B	-1.00555	A	0.530389	FALSE
chr18	19000000	19250000	B	-1.25029	A	0.588454	FALSE
chr18	19250000	19500000	B	-1.07239	A	0.535469	FALSE
chr18	19500000	19750000	B	-0.98336	A	0.505963	FALSE
chr18	19750000	20000000	B	-0.50107	A	0.41081	FALSE
chr18	20000000	20250000	B	-0.0504368	A	0.610113	FALSE
chr18	20250000	20500000	B	-0.0486543	A	1.20874	FALSE
chr18	20500000	20750000	A	0.479003	A	0.910628	TRUE
chr18	20750000	21000000	A	0.619939	A	1.10824	TRUE
chr18	21000000	21250000	A	0.726082	A	0.743751	TRUE
chr18	21250000	21500000	A	0.661414	A	0.727686	TRUE
chr18	21500000	21750000	A	0.170938	A	0.478674	TRUE
chr18	21750000	22000000	A	0.129044	B	-0.128797	FALSE
chr18	22000000	22250000	B	-0.230467	A	0.771094	FALSE
chr18	22250000	22500000	B	-0.1455	A	0.352653	FALSE
chr18	22500000	22750000	B	-0.642918	B	-1.083	TRUE
chr18	22750000	23000000	B	-0.616371	A	0.3719	FALSE
chr18	23000000	23250000	A	0.0395066	A	0.828922	TRUE
chr18	23250000	23500000	B	-0.398592	A	0.132622	FALSE
chr18	23500000	23750000	A	0.51472	A	0.316673	TRUE
chr18	23750000	24000000	A	0.738634	A	0.850625	TRUE
chr18	24000000	24250000	A	0.780776	A	1.14632	TRUE
chr18	24250000	24500000	A	0.814249	A	1.2317	TRUE
chr18	24500000	24750000	A	0.561653	A	1.16964	TRUE
chr18	24750000	25000000	A	0.627846	A	0.812551	TRUE
chr18	25000000	25250000	A	0.484956	A	1.51798	TRUE
chr18	25250000	25500000	A	0.259131	A	0.732686	TRUE
chr18	25500000	25750000	A	0.26116	A	0.743126	TRUE
chr18	25750000	26000000	B	-0.369038	A	0.853611	FALSE
chr18	26000000	26250000	B	-0.405018	A	0.385543	FALSE
chr18	26250000	26500000	B	-0.299089	A	1.2636	FALSE
chr18	26500000	26750000	B	-0.588119	A	0.908207	FALSE
chr18	26750000	27000000	B	-0.253794	A	0.996466	FALSE
chr18	27000000	27250000	A	0.106441	A	0.80159	TRUE
chr18	27250000	27500000	B	-0.385588	A	1.0962	FALSE
chr18	27500000	27750000	B	-0.684377	A	1.31896	FALSE
chr18	27750000	28000000	B	-1.1321	A	0.840059	FALSE
chr18	28000000	28250000	B	-0.849719	A	0.665611	FALSE
chr18	28250000	28500000	B	-0.136414	A	0.607468	FALSE
chr18	28500000	28750000	A	0.0367061	A	0.50037	TRUE
chr18	28750000	29000000	B	-0.615356	A	0.995983	FALSE
chr18	29000000	29250000	B	-0.928532	A	1.09815	FALSE
chr18	29250000	29500000	B	-1.29956	A	1.04999	FALSE
chr18	29500000	29750000	B	-1.12862	A	1.26838	FALSE
chr18	29750000	30000000	B	-0.804771	A	0.998808	FALSE
chr18	30000000	30250000	B	-0.519622	A	0.932693	FALSE
chr18	30250000	30500000	A	0.402313	A	0.742053	TRUE
chr18	30500000	30750000	B	-0.0588171	A	0.822552	FALSE
chr18	30750000	31000000	B	-0.53278	A	1.05698	FALSE
chr18	31000000	31250000	B	-0.0632609	A	0.764648	FALSE
chr18	31250000	31500000	A	0.215137	A	0.947718	TRUE
chr18	31500000	31750000	A	0.657141	A	1.11301	TRUE
chr18	31750000	32000000	A	0.772619	A	0.951567	TRUE
chr18	32000000	32250000	A	0.679616	A	1.15198	TRUE
chr18	32250000	32500000	A	0.579211	A	0.948327	TRUE
chr18	32500000	32750000	A	0.638884	A	0.911583	TRUE
chr18	32750000	33000000	B	-0.327972	A	1.04296	FALSE
chr18	33000000	33250000	A	0.333077	A	0.85157	TRUE
chr18	33250000	33500000	A	0.61216	A	0.889146	TRUE
chr18	33500000	33750000	A	0.125764	A	0.317036	TRUE
chr18	33750000	34000000	A	0.550326	A	1.40674	TRUE
chr18	34000000	34250000	A	0.658013	A	1.18993	TRUE
chr18	34250000	34500000	A	0.593213	A	0.759396	TRUE
chr18	34500000	34750000	A	0.587653	A	0.660076	TRUE
chr18	34750000	35000000	A	0.639295	A	0.492804	TRUE
chr18	35000000	35250000	A	0.670805	A	0.666781	TRUE
chr18	35250000	35500000	A	0.502174	A	0.16407	TRUE
chr18	35500000	35750000	A	0.61214	A	0.570426	TRUE
chr18	35750000	36000000	A	0.500745	B	-0.281293	FALSE
chr18	36000000	36250000	A	0.776723	A	0.873391	TRUE
chr18	36250000	36500000	A	0.804645	A	1.07672	TRUE
chr18	36500000	36750000	A	0.706208	A	0.900265	TRUE
chr18	36750000	37000000	A	0.27922	A	0.363389	TRUE
chr18	37000000	37250000	B	-1.10232	B	-0.763623	TRUE
chr18	37250000	37500000	B	-0.677955	B	-0.228568	TRUE
chr18	37500000	37750000	B	-0.0467733	A	0.459771	FALSE
chr18	37750000	38000000	A	0.8787	A	0.313167	TRUE
chr18	38000000	38250000	A	0.72775	A	0.0276283	TRUE
chr18	38250000	38500000	A	0.846317	A	0.401268	TRUE
chr18	38500000	38750000	A	0.499755	A	0.279122	TRUE
chr18	38750000	39000000	A	0.840861	B	-0.239643	FALSE
chr18	39000000	39250000	A	0.580548	A	0.325022	TRUE
chr18	39250000	39500000	A	0.363847	A	0.0158871	TRUE
chr18	39500000	39750000	B	-0.395519	A	0.230032	FALSE
chr18	39750000	40000000	B	-0.313854	A	0.45693	FALSE
chr18	40000000	40250000	A	0.00415063	A	0.133722	TRUE
chr18	40250000	40500000	A	0.739156	B	-0.563614	FALSE
chr18	40500000	40750000	A	0.447022	B	-0.0772362	FALSE
chr18	40750000	41000000	A	0.784172	A	0.289394	TRUE
chr18	41000000	41250000	A	0.756489	A	0.466656	TRUE
chr18	41250000	41500000	A	0.175899	B	-0.0921306	FALSE
chr18	41500000	41750000	A	0.370025	A	0.0374388	TRUE
chr18	41750000	42000000	A	0.406503	A	0.268172	TRUE
chr18	42000000	42250000	A	0.594814	A	0.782695	TRUE
chr18	42250000	42500000	A	0.600771	A	0.412174	TRUE
chr18	42500000	42750000	A	0.991048	A	0.808763	TRUE
chr18	42750000	43000000	A	0.362388	A	0.244342	TRUE
chr18	43000000	43250000	A	0.803115	A	0.848881	TRUE
chr18	43250000	43500000	A	0.757397	A	0.950292	TRUE
chr18	43500000	43750000	A	0.507651	A	0.686249	TRUE
chr18	43750000	44000000	A	0.434194	A	0.0659609	TRUE
chr18	44000000	44250000	B	-0.192454	A	0.756714	FALSE
chr18	44250000	44500000	A	0.497816	A	1.02901	TRUE
chr18	44500000	44750000	A	0.5717	A	0.177673	TRUE
chr18	44750000	45000000	A	0.977138	A	0.698602	TRUE
chr18	45000000	45250000	B	-0.352687	A	0.964848	FALSE
chr18	45250000	45500000	A	0.136049	B	-0.511409	FALSE
chr18	45500000	45750000	B	-0.204862	A	0.924766	FALSE
chr18	45750000	46000000	A	0.185585	A	0.876279	TRUE
chr18	46000000	46250000	B	-0.102904	A	1.32153	FALSE
chr18	46250000	46500000	A	0.752431	A	0.768171	TRUE
chr18	46500000	46750000	A	0.758805	A	0.644432	TRUE
chr18	46750000	47000000	A	0.669954	A	0.0202607	TRUE
chr18	47000000	47250000	A	0.412073	B	-0.0388509	FALSE
chr18	47250000	47500000	A	0.945519	A	0.100944	TRUE
chr18	47500000	47750000	B	-0.421455	B	-1.03161	TRUE
chr18	47750000	48000000	B	-0.447281	A	0.0616011	FALSE
chr18	48000000	48250000	B	-0.253964	A	0.342242	FALSE
chr18	48250000	48500000	B	-0.506125	B	-0.238155	TRUE
chr18	48500000	48750000	B	-0.733758	B	-0.0858594	TRUE
chr18	48750000	49000000	B	-0.86283	A	0.311617	FALSE
chr18	49000000	49250000	B	-0.760844	A	0.232687	FALSE
chr18	49250000	49500000	B	-0.228083	B	-0.239026	TRUE
chr18	49500000	49750000	A	0.192938	B	-0.430988	FALSE
chr18	49750000	50000000	A	0.693918	A	0.515462	TRUE
chr18	50000000	50250000	A	0.616326	B	-0.280531	FALSE
chr18	50250000	50500000	B	-0.0490406	B	-0.50556	TRUE
chr18	50500000	50750000	B	-0.628494	B	-0.149824	TRUE
chr18	50750000	51000000	B	-1.75979	B	-1.7003	TRUE
chr18	51000000	51250000	B	-0.545323	B	-0.835712	TRUE
chr18	51250000	51500000	B	-0.691787	B	-0.664912	TRUE
chr18	51500000	51750000	B	-0.696288	A	0.132144	FALSE
chr18	51750000	52000000	B	-0.930204	B	-0.161347	TRUE
chr18	52000000	52250000	B	-1.11469	B	-0.118713	TRUE
chr18	52250000	52500000	B	-0.551728	B	-0.906396	TRUE
chr18	52500000	52750000	A	0.0834959	A	0.26206	TRUE
chr18	52750000	53000000	A	0.66808	B	-0.780189	FALSE
chr18	53000000	53250000	A	1.09481	A	0.565093	TRUE
chr18	53250000	53500000	A	1.01798	A	0.221276	TRUE
chr18	53500000	53750000	A	0.753381	B	-0.542011	FALSE
chr18	53750000	54000000	A	0.364199	B	-0.323679	FALSE
chr18	54000000	54250000	A	0.0871092	B	-1.70898	FALSE
chr18	54250000	54500000	A	0.527341	B	-0.0804217	FALSE
chr18	54500000	54750000	A	0.779251	B	-0.00535627	FALSE
chr18	54750000	55000000	A	0.9702	A	0.0861937	TRUE
chr18	55000000	55250000	A	0.862407	B	-0.303749	FALSE
chr18	55250000	55500000	A	0.647662	B	-0.832155	FALSE
chr18	55500000	55750000	A	0.567071	B	-0.319145	FALSE
chr18	55750000	56000000	A	0.580259	B	-0.965904	FALSE
chr18	56000000	56250000	A	0.576717	B	-0.0335755	FALSE
chr18	56250000	56500000	A	0.671363	A	0.576379	TRUE
chr18	56500000	56750000	A	0.757599	A	0.583847	TRUE
chr18	56750000	57000000	A	0.501967	A	1.00259	TRUE
chr18	57000000	57250000	A	0.668873	A	0.482917	TRUE
chr18	57250000	57500000	A	0.802632	A	0.512434	TRUE
chr18	57500000	57750000	A	0.65149	B	-0.020146	FALSE
chr18	57750000	58000000	A	0.856722	B	-0.261313	FALSE
chr18	58000000	58250000	A	0.644227	B	-0.229741	FALSE
chr18	58250000	58500000	A	0.457934	B	-1.39995	FALSE
chr18	58500000	58750000	A	0.289343	B	-1.4127	FALSE
chr18	58750000	59000000	A	0.480597	B	-1.06496	FALSE
chr18	59000000	59250000	A	0.484121	B	-1.07832	FALSE
chr18	59250000	59500000	A	0.0930008	B	-0.180433	FALSE
chr18	59500000	59750000	B	-0.0123758	B	-0.852205	TRUE
chr18	59750000	60000000	A	0.267214	B	-0.827341	FALSE
chr18	60000000	60250000	A	0.0959793	B	-0.378795	FALSE
chr18	60250000	60500000	A	0.635644	B	-0.0482745	FALSE
chr18	60500000	60750000	A	0.795365	A	0.538989	TRUE
chr18	60750000	61000000	A	0.803461	A	0.384522	TRUE
chr18	61000000	61250000	A	0.836984	A	0.331561	TRUE
chr18	61250000	61500000	A	0.921421	B	-0.022415	FALSE
chr18	61500000	61750000	A	0.633435	A	0.514586	TRUE
chr18	61750000	62000000	A	0.551008	B	-0.425873	FALSE
chr18	62000000	62250000	A	0.410961	B	-0.625774	FALSE
chr18	62250000	62500000	A	0.418693	B	-0.929523	FALSE
chr18	62500000	62750000	A	0.344071	B	-0.934306	FALSE
chr18	62750000	63000000	A	0.30214	B	-0.399631	FALSE
chr18	63000000	63250000	A	0.0930787	B	-1.36393	FALSE
chr18	63250000	63500000	A	0.127732	B	-0.67689	FALSE
chr18	63500000	63750000	B	-0.0288142	B	-0.0869914	TRUE
chr18	63750000	64000000	A	0.379157	B	-0.235644	FALSE
chr18	64000000	64250000	A	0.253224	B	-1.30884	FALSE
chr18	64250000	64500000	A	0.58046	B	-0.431206	FALSE
chr18	64500000	64750000	A	0.74765	B	-0.00976929	FALSE
chr18	64750000	65000000	A	0.333767	A	0.458518	TRUE
chr18	65000000	65250000	A	0.701272	A	0.787371	TRUE
chr18	65250000	65500000	A	0.378976	A	0.465228	TRUE
chr18	65500000	65750000	A	0.633394	A	0.681288	TRUE
chr18	65750000	66000000	A	0.838494	A	0.635251	TRUE
chr18	66000000	66250000	A	0.398084	B	-0.128417	FALSE
chr18	66250000	66500000	A	0.539252	B	-0.331702	FALSE
chr18	66500000	66750000	B	-0.334857	B	-0.762454	TRUE
chr18	66750000	67000000	A	0.456369	B	-1.07754	FALSE
chr18	67000000	67250000	A	0.387239	A	0.0288108	TRUE
chr18	67250000	67500000	A	0.381074	B	-0.0591002	FALSE
chr18	67500000	67750000	A	0.640995	B	-0.496249	FALSE
chr18	67750000	68000000	A	0.783288	A	0.0126723	TRUE
chr18	68000000	68250000	A	0.60667	B	-0.129164	FALSE
chr18	68250000	68500000	A	0.173412	B	-0.121368	FALSE
chr18	68500000	68750000	A	0.0575978	B	-1.0428	FALSE
chr18	68750000	69000000	B	-0.121226	B	-0.585587	TRUE
chr18	69000000	69250000	B	-0.12626	A	0.130416	FALSE
chr18	69250000	69500000	A	0.650047	A	0.00924275	TRUE
chr18	69500000	69750000	A	0.289371	B	-0.419334	FALSE
chr18	69750000	70000000	A	0.250234	B	-0.392483	FALSE
chr18	70000000	70250000	B	-0.348493	B	-0.0359341	TRUE
chr18	70250000	70500000	A	0.161872	B	-0.126164	FALSE
chr18	70500000	70750000	B	-0.142041	B	-0.390782	TRUE
chr18	70750000	71000000	B	-0.426601	B	-1.06595	TRUE
chr18	71000000	71250000	B	-1.48511	B	-1.81136	TRUE
chr18	71250000	71500000	B	-1.00838	B	-1.33799	TRUE
chr18	71500000	71750000	B	-1.42684	B	-1.42201	TRUE
chr18	71750000	72000000	B	-0.837223	B	-0.663749	TRUE
chr18	72000000	72250000	B	-0.0764017	A	0.179752	FALSE
chr18	72250000	72500000	B	-0.731814	A	0.617692	FALSE
chr18	72500000	72750000	B	-0.401658	A	0.357015	FALSE
chr18	72750000	73000000	B	-0.908119	B	-0.920422	TRUE
chr18	73000000	73250000	B	-0.23592	B	-0.260532	TRUE
chr18	73250000	73500000	B	-0.229646	B	-0.33789	TRUE
chr18	73500000	73750000	A	0.111852	B	-0.050509	FALSE
chr18	73750000	74000000	A	0.690628	A	0.354922	TRUE
chr18	74000000	74250000	B	-0.622436	A	0.374751	FALSE
chr18	74250000	74500000	B	-0.223427	A	0.286085	FALSE
chr18	74500000	74750000	A	0.483234	B	-0.249038	FALSE
chr18	74750000	75000000	A	0.501971	A	0.664562	TRUE
chr18	75000000	75250000	A	0.619554	A	0.479202	TRUE
chr18	75250000	75500000	A	0.489091	A	0.262391	TRUE
chr18	75500000	75750000	A	0.580104	A	0.467281	TRUE
chr18	75750000	76000000	A	0.625403	A	0.92915	TRUE
chr18	76000000	76250000	A	0.376451	A	0.709758	TRUE
chr18	76250000	76500000	A	0.574748	B	-0.197315	FALSE
chr18	76500000	76750000	A	0.421133	B	-0.596849	FALSE
chr18	76750000	77000000	A	0.581648	A	0.288479	TRUE
chr18	77000000	77250000	A	0.617539	A	0.487764	TRUE
chr18	77250000	77500000	A	0.647613	A	0.400729	TRUE
chr18	77500000	77750000	A	0.8185	A	0.363579	TRUE
chr18	77750000	78000000	A	0.108188	B	-0.426559	FALSE
chr18	78000000	78250000	A	0.30569	B	-1.46172	FALSE
chr18	78250000	78500000	A	0.436521	B	-2.35968	FALSE
chr18	78500000	78750000	A	0.336558	B	-1.78598	FALSE
chr18	78750000	79000000	A	0.360262	B	-1.51223	FALSE
chr18	79000000	79250000	A	0.187403	B	-2.34673	FALSE
chr18	79250000	79500000	A	0.230633	B	-1.31398	FALSE
chr18	79500000	79750000	B	-0.0279652	B	-0.952071	TRUE
chr18	79750000	80000000	B	-0.0231478	B	-1.19063	TRUE
chr18	80000000	80250000	A	0.640884	B	-0.749835	FALSE
chr18	80250000	80500000	A	0.644555	B	-0.592731	FALSE
chr18	80500000	80750000	A	0.633971	B	-0.564754	FALSE
chr18	80750000	81000000	A	0.402461	B	-0.555797	FALSE
chr18	81000000	81250000	A	0.5758	B	-0.490943	FALSE
chr18	81250000	81500000	A	0.53603	B	-1.58994	FALSE
chr18	81500000	81750000	A	0.516287	A	0.0478236	TRUE
chr18	81750000	82000000	A	0.729375	B	-0.904286	FALSE
chr18	82000000	82250000	A	0.155085	B	-0.914803	FALSE
chr18	82250000	82500000	A	0.404471	B	-1.49392	FALSE
chr18	82500000	82750000	A	0.611377	B	-0.650856	FALSE
chr18	82750000	83000000	A	0.640782	B	-0.209407	FALSE
chr18	83000000	83250000	A	0.67359	B	-0.279418	FALSE
chr18	83250000	83500000	A	0.388542	B	-0.572176	FALSE
chr18	83500000	83750000	A	0.375834	B	-1.39219	FALSE
chr18	83750000	84000000	A	0.264018	B	-0.950228	FALSE
chr18	84000000	84250000	A	0.290737	B	-0.53618	FALSE
chr18	84250000	84500000	A	0.229115	B	-0.138127	FALSE
chr18	84500000	84750000	A	0.201965	B	-0.152889	FALSE
chr18	84750000	85000000	B	-0.246595	B	-0.257765	TRUE
chr18	85000000	85250000	B	-1.21195	B	-0.464617	TRUE
chr18	85250000	85500000	B	-0.976816	B	-1.22691	TRUE
chr18	85500000	85750000	B	-1.05385	B	-0.889499	TRUE
chr18	85750000	86000000	B	-0.870343	B	-1.82071	TRUE
chr18	86000000	86250000	B	-1.35577	B	-1.3277	TRUE
chr18	86250000	86500000	B	-2.22778	B	-1.62465	TRUE
chr18	86500000	86750000	B	-2.06431	B	-1.84395	TRUE
chr18	86750000	87000000	B	-0.99135	B	-2.12467	TRUE
chr18	87000000	87250000	B	-2.3223	B	-2.08481	TRUE
chr18	87250000	87500000	B	-0.894571	B	-2.82761	TRUE
chr18	87500000	87750000	B	-1.35407	B	-2.36091	TRUE
chr18	87750000	88000000	B	-1.98056	B	-4.31933	TRUE
chr18	88000000	88250000	B	-0.754343	B	-2.67215	TRUE
chr18	88250000	88500000	B	-0.948821	B	-3.6001	TRUE
chr18	88500000	88750000	B	-1.31968	B	-2.77332	TRUE
chr18	88750000	89000000	B	-0.81794	B	-1.26147	TRUE
chr18	89000000	89250000	B	-1.30229	B	-0.370573	TRUE
chr18	89250000	89500000	B	-1.13529	B	-1.39441	TRUE
chr18	89500000	89750000	B	-1.68975	B	-2.05449	TRUE
chr18	89750000	90000000	B	-3.37261	B	-1.78893	TRUE
chr18	90000000	90250000	B	-2.05888	B	-1.30505	TRUE
chr18	90250000	90500000	B	-1.81204	B	-0.990711	TRUE
chr18	90500000	90702639	B	-2.76667	B	-1.53936	TRUE
chr19	3000000	3250000	A	2.38689	B	-0.542772	FALSE
chr19	3250000	3500000	A	0.700252	A	0.397831	TRUE
chr19	3500000	3750000	A	0.22337	A	0.717932	TRUE
chr19	3750000	4000000	A	0.0662083	A	1.09105	TRUE
chr19	4000000	4250000	B	-0.344439	A	0.616121	FALSE
chr19	4250000	4500000	A	0.131186	A	0.512066	TRUE
chr19	4500000	4750000	A	0.135267	B	-0.217823	FALSE
chr19	4750000	5000000	A	0.0853163	A	0.451919	TRUE
chr19	5000000	5250000	B	-0.206206	A	0.208532	FALSE
chr19	5250000	5500000	B	-0.463605	B	-0.472212	TRUE
chr19	5500000	5750000	B	-0.340851	A	0.291372	FALSE
chr19	5750000	6000000	B	-0.558349	B	-0.0461743	TRUE
chr19	6000000	6250000	B	-0.907523	B	-0.156538	TRUE
chr19	6250000	6500000	B	-0.582438	A	0.369796	FALSE
chr19	6500000	6750000	B	-0.416682	B	-0.474226	TRUE
chr19	6750000	7000000	B	-0.488876	A	0.620549	FALSE
chr19	7000000	7250000	B	-0.775488	A	1.13544	FALSE
chr19	7250000	7500000	B	-0.823181	A	0.439102	FALSE
chr19	7500000	7750000	B	-0.605389	A	0.560509	FALSE
chr19	7750000	8000000	B	-0.4262	B	-0.622529	TRUE
chr19	8000000	8250000	B	-0.67631	A	0.0737179	FALSE
chr19	8250000	8500000	B	-0.782142	A	0.249266	FALSE
chr19	8500000	8750000	B	-1.00075	A	0.477408	FALSE
chr19	8750000	9000000	B	-0.948619	A	0.900479	FALSE
chr19	9000000	9250000	B	-0.907857	A	0.267177	FALSE
chr19	9250000	9500000	B	-0.166912	B	-0.714362	TRUE
chr19	9500000	9750000	B	-0.74284	B	-1.40839	TRUE
chr19	9750000	10000000	B	-0.802203	A	0.342214	FALSE
chr19	10000000	10250000	B	-0.847175	A	0.770196	FALSE
chr19	10250000	10500000	B	-1.03496	A	0.748133	FALSE
chr19	10500000	10750000	B	-1.24253	A	0.922274	FALSE
chr19	10750000	11000000	B	-1.1696	A	0.572861	FALSE
chr19	11000000	11250000	B	-1.05752	A	0.561908	FALSE
chr19	11250000	11500000	B	-1.2444	A	0.534079	FALSE
chr19	11500000	11750000	B	-0.909583	A	0.00263599	FALSE
chr19	11750000	12000000	B	-1.16307	A	0.942826	FALSE
chr19	12000000	12250000	B	-1.23499	A	0.147234	FALSE
chr19	12250000	12500000	B	-1.24147	A	0.68464	FALSE
chr19	12500000	12750000	B	-1.21346	A	0.272889	FALSE
chr19	12750000	13000000	B	-1.16778	A	0.468207	FALSE
chr19	13000000	13250000	B	-1.00359	B	-0.779959	TRUE
chr19	13250000	13500000	B	-0.931472	A	0.0152627	FALSE
chr19	13500000	13750000	B	-1.09543	B	-1.01991	TRUE
chr19	13750000	14000000	B	-0.973675	A	0.540699	FALSE
chr19	14000000	14250000	B	-1.00491	A	0.595823	FALSE
chr19	14250000	14500000	B	-1.14763	A	0.610115	FALSE
chr19	14500000	14750000	B	-1.06543	A	1.18633	FALSE
chr19	14750000	15000000	B	-1.06525	A	0.22619	FALSE
chr19	15000000	15250000	B	-1.0473	A	0.498522	FALSE
chr19	15250000	15500000	B	-0.979228	B	-0.467702	TRUE
chr19	15500000	15750000	B	-0.90675	B	-0.621313	TRUE
chr19	15750000	16000000	B	-1.15052	A	0.807347	FALSE
chr19	16000000	16250000	B	-1.07717	A	0.437941	FALSE
chr19	16250000	16500000	B	-0.999791	A	0.361836	FALSE
chr19	16500000	16750000	B	-0.959354	A	0.167696	FALSE
chr19	16750000	17000000	B	-0.962413	A	0.665768	FALSE
chr19	17000000	17250000	B	-1.09617	A	0.824661	FALSE
chr19	17250000	17500000	B	-1.19227	B	-0.251502	TRUE
chr19	17500000	17750000	B	-1.19778	A	0.461278	FALSE
chr19	17750000	18000000	B	-1.14972	B	-0.0192811	TRUE
chr19	18000000	18250000	B	-1.07956	A	0.416957	FALSE
chr19	18250000	18500000	B	-1.16278	A	0.33148	FALSE
chr19	18500000	18750000	B	-1.18617	A	0.744396	FALSE
chr19	18750000	19000000	B	-1.15095	A	1.13161	FALSE
chr19	19000000	19250000	B	-1.03026	A	0.506747	FALSE
chr19	19250000	19500000	B	-1.08748	B	-0.273911	TRUE
chr19	19500000	19750000	B	-0.831141	B	-0.0318785	TRUE
chr19	19750000	20000000	B	-0.661076	A	0.837108	FALSE
chr19	20000000	20250000	B	-0.836996	B	-0.226448	TRUE
chr19	20250000	20500000	B	-0.888058	A	0.572551	FALSE
chr19	20500000	20750000	B	-0.726219	A	0.829477	FALSE
chr19	20750000	21000000	B	-0.788452	A	1.04787	FALSE
chr19	21000000	21250000	B	-0.974365	A	0.889421	FALSE
chr19	21250000	21500000	B	-1.02952	A	0.591627	FALSE
chr19	21500000	21750000	B	-1.16841	A	0.915195	FALSE
chr19	21750000	22000000	B	-1.00372	A	0.523511	FALSE
chr19	22000000	22250000	B	-0.862813	A	1.05097	FALSE
chr19	22250000	22500000	B	-0.936696	A	0.874614	FALSE
chr19	22500000	22750000	B	-1.01233	A	0.592808	FALSE
chr19	22750000	23000000	B	-0.943358	A	0.877255	FALSE
chr19	23000000	23250000	B	-1.06749	A	0.763025	FALSE
chr19	23250000	23500000	B	-1.03612	A	0.805694	FALSE
chr19	23500000	23750000	B	-1.0133	A	0.792155	FALSE
chr19	23750000	24000000	B	-0.910616	A	0.560329	FALSE
chr19	24000000	24250000	B	-1.05826	A	0.700783	FALSE
chr19	24250000	24500000	B	-0.930132	A	0.0415594	FALSE
chr19	24500000	24750000	B	-0.952885	A	0.213713	FALSE
chr19	24750000	25000000	B	-0.869697	A	0.939061	FALSE
chr19	25000000	25250000	B	-0.946234	A	1.04541	FALSE
chr19	25250000	25500000	B	-0.929745	A	1.27653	FALSE
chr19	25500000	25750000	B	-0.884044	A	0.995864	FALSE
chr19	25750000	26000000	B	-0.725028	A	0.285659	FALSE
chr19	26000000	26250000	B	-0.564207	A	0.682527	FALSE
chr19	26250000	26500000	B	-0.698795	A	0.930583	FALSE
chr19	26500000	26750000	B	-0.701009	A	0.504674	FALSE
chr19	26750000	27000000	B	-0.785676	A	0.450213	FALSE
chr19	27000000	27250000	B	-0.600757	A	0.267231	FALSE
chr19	27250000	27500000	B	-0.502846	A	0.517308	FALSE
chr19	27500000	27750000	B	-0.707596	A	0.87451	FALSE
chr19	27750000	28000000	B	-0.744442	A	1.12804	FALSE
chr19	28000000	28250000	B	-0.682918	A	0.979996	FALSE
chr19	28250000	28500000	B	-0.858248	A	1.0004	FALSE
chr19	28500000	28750000	B	-0.782361	A	0.596027	FALSE
chr19	28750000	29000000	B	-0.895947	A	1.35149	FALSE
chr19	29000000	29250000	B	-0.800292	A	1.08658	FALSE
chr19	29250000	29500000	B	-0.926936	A	0.629768	FALSE
chr19	29500000	29750000	B	-0.791503	A	0.545175	FALSE
chr19	29750000	30000000	B	-0.663534	A	0.176424	FALSE
chr19	30000000	30250000	B	-0.842647	B	-1.05042	TRUE
chr19	30250000	30500000	B	-0.897549	B	-2.94705	TRUE
chr19	30500000	30750000	B	-0.845251	B	-2.53158	TRUE
chr19	30750000	31000000	B	-0.891116	B	-3.31199	TRUE
chr19	31000000	31250000	B	-0.760209	B	-1.80471	TRUE
chr19	31250000	31500000	B	-1.00469	B	-2.11949	TRUE
chr19	31500000	31750000	B	-1.06806	B	-2.25099	TRUE
chr19	31750000	32000000	B	-0.86947	B	-2.17225	TRUE
chr19	32000000	32250000	B	-0.829974	B	-0.430117	TRUE
chr19	32250000	32500000	B	-0.786272	A	0.068666	FALSE
chr19	32500000	32750000	B	-0.742898	A	0.488129	FALSE
chr19	32750000	33000000	B	-0.816863	A	0.0901759	FALSE
chr19	33000000	33250000	B	-0.462865	B	-0.378992	TRUE
chr19	33250000	33500000	B	-0.722244	B	-0.757133	TRUE
chr19	33500000	33750000	B	-0.327416	B	-1.59825	TRUE
chr19	33750000	34000000	B	-0.329808	B	-1.10503	TRUE
chr19	34000000	34250000	B	-0.815211	B	-0.915186	TRUE
chr19	34250000	34500000	B	-0.518384	B	-0.914431	TRUE
chr19	34500000	34750000	B	-0.486576	A	0.44332	FALSE
chr19	34750000	35000000	B	-0.676707	A	0.501955	FALSE
chr19	35000000	35250000	B	-0.804037	A	0.563774	FALSE
chr19	35250000	35500000	B	-0.754824	A	0.241096	FALSE
chr19	35500000	35750000	B	-0.47777	B	-0.108349	TRUE
chr19	35750000	36000000	B	-0.426594	A	0.243243	FALSE
chr19	36000000	36250000	B	-0.583134	A	0.331986	FALSE
chr19	36250000	36500000	B	-0.613965	A	0.382803	FALSE
chr19	36500000	36750000	B	-0.441776	A	0.0438467	FALSE
chr19	36750000	37000000	B	-0.545913	A	0.610321	FALSE
chr19	37000000	37250000	B	-0.549104	B	-0.498333	TRUE
chr19	37250000	37500000	B	-0.611327	B	-0.152663	TRUE
chr19	37500000	37750000	B	-0.476068	B	-0.985015	TRUE
chr19	37750000	38000000	B	-0.606093	B	-1.23519	TRUE
chr19	38000000	38250000	B	-0.670484	B	-1.12146	TRUE
chr19	38250000	38500000	B	-0.668999	B	-0.0768011	TRUE
chr19	38500000	38750000	B	-0.346331	A	0.0666266	FALSE
chr19	38750000	39000000	B	-0.622339	A	0.42071	FALSE
chr19	39000000	39250000	B	-0.293668	B	-0.13425	TRUE
chr19	39250000	39500000	B	-0.355513	B	-1.35506	TRUE
chr19	39500000	39750000	B	-0.436336	B	-0.884136	TRUE
chr19	39750000	40000000	B	-0.169809	A	0.545272	FALSE
chr19	40000000	40250000	B	-0.42018	A	0.295174	FALSE
chr19	40250000	40500000	B	-0.442842	A	0.484261	FALSE
chr19	40500000	40750000	B	-0.709317	A	0.586207	FALSE
chr19	40750000	41000000	B	-0.553183	B	-0.256212	TRUE
chr19	41000000	41250000	B	-0.42961	A	0.279836	FALSE
chr19	41250000	41500000	B	-0.13211	B	-0.560432	TRUE
chr19	41500000	41750000	B	-0.548962	A	0.413614	FALSE
chr19	41750000	42000000	B	-0.387187	A	0.982651	FALSE
chr19	42000000	42250000	B	-0.553342	A	0.499882	FALSE
chr19	42250000	42500000	B	-0.11292	A	0.256812	FALSE
chr19	42500000	42750000	B	-0.170613	A	0.493732	FALSE
chr19	42750000	43000000	B	-0.320692	A	0.488172	FALSE
chr19	43000000	43250000	B	-0.0864027	B	-0.0422021	TRUE
chr19	43250000	43500000	A	0.151377	A	0.514261	TRUE
chr19	43500000	43750000	B	-0.263198	A	0.379516	FALSE
chr19	43750000	44000000	B	-0.34741	A	0.799877	FALSE
chr19	44000000	44250000	B	-0.179269	A	0.990964	FALSE
chr19	44250000	44500000	A	0.18292	A	1.02411	TRUE
chr19	44500000	44750000	B	-0.0982117	A	0.159362	FALSE
chr19	44750000	45000000	B	-0.0801327	A	0.492048	FALSE
chr19	45000000	45250000	A	0.123123	A	0.826438	TRUE
chr19	45250000	45500000	A	0.177279	A	0.276705	TRUE
chr19	45500000	45750000	A	0.0986862	A	0.401278	TRUE
chr19	45750000	46000000	A	0.0686369	A	0.531656	TRUE
chr19	46000000	46250000	B	-0.108556	A	0.686608	FALSE
chr19	46250000	46500000	B	-0.037481	A	0.771224	FALSE
chr19	46500000	46750000	A	0.0931405	A	0.802247	TRUE
chr19	46750000	47000000	A	0.186376	A	0.0968044	TRUE
chr19	47000000	47250000	A	0.247779	A	0.292267	TRUE
chr19	47250000	47500000	A	0.0378659	B	-0.0287	FALSE
chr19	47500000	47750000	A	0.156433	B	-0.630725	FALSE
chr19	47750000	48000000	A	0.405631	B	-1.00639	FALSE
chr19	48000000	48250000	A	0.253832	B	-2.28812	FALSE
chr19	48250000	48500000	A	0.352512	B	-2.11262	FALSE
chr19	48500000	48750000	A	0.369196	B	-1.75976	FALSE
chr19	48750000	49000000	A	0.503966	B	-2.25313	FALSE
chr19	49000000	49250000	A	0.584018	B	-2.05063	FALSE
chr19	49250000	49500000	A	0.104979	B	-1.15451	FALSE
chr19	49500000	49750000	A	0.201843	B	-1.00801	FALSE
chr19	49750000	50000000	A	0.277613	B	-0.594319	FALSE
chr19	50000000	50250000	A	0.237329	B	-2.21596	FALSE
chr19	50250000	50500000	A	0.166317	B	-2.37433	FALSE
chr19	50500000	50750000	A	0.285272	B	-2.0585	FALSE
chr19	50750000	51000000	A	0.0986727	B	-1.73368	FALSE
chr19	51000000	51250000	A	0.151736	B	-0.732803	FALSE
chr19	51250000	51500000	A	0.0774952	B	-0.932016	FALSE
chr19	51500000	51750000	A	0.205502	B	-1.15663	FALSE
chr19	51750000	52000000	A	0.431622	B	-1.17984	FALSE
chr19	52000000	52250000	A	0.818663	B	-0.533361	FALSE
chr19	52250000	52500000	A	0.826926	B	-0.395695	FALSE
chr19	52500000	52750000	A	1.01512	B	-0.698378	FALSE
chr19	52750000	53000000	A	0.872747	B	-0.865061	FALSE
chr19	53000000	53250000	A	0.943182	A	0.504444	TRUE
chr19	53250000	53500000	A	1.05962	A	0.298745	TRUE
chr19	53500000	53750000	A	1.77463	A	0.272546	TRUE
chr19	53750000	54000000	A	1.78974	B	-1.19473	FALSE
chr19	54000000	54250000	A	2.51005	B	-0.862542	FALSE
chr19	54250000	54500000	A	2.39763	B	-1.60404	FALSE
chr19	54500000	54750000	A	2.60289	B	-2.54328	FALSE
chr19	54750000	55000000	A	2.42732	B	-1.34249	FALSE
chr19	55000000	55250000	A	2.32381	A	0.474552	TRUE
chr19	55250000	55500000	A	1.89529	A	0.372525	TRUE
chr19	55500000	55750000	A	1.9687	A	0.790677	TRUE
chr19	55750000	56000000	A	2.14633	B	-0.245918	FALSE
chr19	56000000	56250000	A	3.03543	B	-0.863063	FALSE
chr19	56250000	56500000	A	2.6939	A	0.400789	TRUE
chr19	56500000	56750000	A	2.60826	A	0.353587	TRUE
chr19	56750000	57000000	A	2.60809	A	0.21042	TRUE
chr19	57000000	57250000	A	2.58655	A	0.526312	TRUE
chr19	57250000	57500000	A	2.98904	A	0.120701	TRUE
chr19	57500000	57750000	A	3.34661	A	0.419642	TRUE
chr19	57750000	58000000	A	3.63828	B	-0.205104	FALSE
chr19	58000000	58250000	A	3.21525	B	-0.686374	FALSE
chr19	58250000	58500000	A	3.83576	A	0.36919	TRUE
chr19	58500000	58750000	A	3.42312	A	0.248276	TRUE
chr19	58750000	59000000	A	3.62652	A	0.309677	TRUE
chr19	59000000	59250000	A	3.96073	A	0.540595	TRUE
chr19	59250000	59500000	A	4.12277	A	0.0318327	TRUE
chr19	59500000	59750000	A	3.82766	B	-0.731591	FALSE
chr19	59750000	60000000	A	4.31343	B	-0.616219	FALSE
chr19	60000000	60250000	A	3.7194	B	-0.193017	FALSE
chr19	60250000	60500000	A	4.63309	B	-1.01771	FALSE
chr19	60500000	60750000	A	4.46677	B	-0.266892	FALSE
chr19	60750000	61000000	A	4.48103	A	0.770663	TRUE
chr19	61000000	61250000	A	5.30374	A	0.308105	TRUE
chr19	61250000	61431566	A	7.25239	B	-0.634281	FALSE
chr2	3000000	3250000	B	-0.655164	B	-3.32478	TRUE
chr2	3250000	3500000	A	0.237871	B	-0.506732	FALSE
chr2	3500000	3750000	B	-0.222318	B	-0.437789	TRUE
chr2	3750000	4000000	B	-0.110549	B	-0.283204	TRUE
chr2	4000000	4250000	B	-0.178057	B	-0.181891	TRUE
chr2	4250000	4500000	A	0.510086	B	-0.258613	FALSE
chr2	4500000	4750000	B	-0.0388063	A	0.714191	FALSE
chr2	4750000	5000000	A	0.195775	A	1.15667	TRUE
chr2	5000000	5250000	B	-0.279661	A	0.964903	FALSE
chr2	5250000	5500000	B	-0.633006	A	0.624153	FALSE
chr2	5500000	5750000	B	-0.668342	A	0.516557	FALSE
chr2	5750000	6000000	B	-0.110741	A	0.388408	FALSE
chr2	6000000	6250000	A	0.447074	B	-0.337106	FALSE
chr2	6250000	6500000	A	0.220194	A	0.368357	TRUE
chr2	6500000	6750000	B	-0.628285	B	-0.456625	TRUE
chr2	6750000	7000000	B	-0.0689347	B	-0.504362	TRUE
chr2	7000000	7250000	A	0.0805884	B	-0.944322	FALSE
chr2	7250000	7500000	B	-0.2424	B	-2.27209	TRUE
chr2	7500000	7750000	B	-0.394781	A	0.177208	FALSE
chr2	7750000	8000000	B	-0.619384	B	-0.934229	TRUE
chr2	8000000	8250000	B	-1.5713	B	-1.16531	TRUE
chr2	8250000	8500000	B	-0.557597	B	-1.0182	TRUE
chr2	8500000	8750000	B	-1.07412	B	-0.299145	TRUE
chr2	8750000	9000000	B	-1.64221	B	-1.06415	TRUE
chr2	9000000	9250000	B	-0.895101	A	0.0362298	FALSE
chr2	9250000	9500000	B	-0.67322	B	-0.0759331	TRUE
chr2	9500000	9750000	A	0.148743	A	0.642293	TRUE
chr2	9750000	10000000	A	0.514195	A	0.414215	TRUE
chr2	10000000	10250000	A	0.126773	A	0.333572	TRUE
chr2	10250000	10500000	A	0.233236	A	0.373437	TRUE
chr2	10500000	10750000	B	-0.329201	B	-0.170109	TRUE
chr2	10750000	11000000	A	0.189933	B	-0.01633	FALSE
chr2	11000000	11250000	B	-0.595594	B	-0.326503	TRUE
chr2	11250000	11500000	A	0.56443	A	0.70923	TRUE
chr2	11500000	11750000	A	0.5288	A	1.40845	TRUE
chr2	11750000	12000000	B	-1.04511	A	0.273101	FALSE
chr2	12000000	12250000	B	-1.01389	A	0.623826	FALSE
chr2	12250000	12500000	B	-0.593432	A	0.228919	FALSE
chr2	12500000	12750000	B	-1.11042	A	0.793051	FALSE
chr2	12750000	13000000	A	0.513881	A	0.623117	TRUE
chr2	13000000	13250000	A	0.376869	B	-0.157013	FALSE
chr2	13250000	13500000	A	0.949701	B	-0.571736	FALSE
chr2	13500000	13750000	A	0.705406	B	-1.0459	FALSE
chr2	13750000	14000000	B	-0.484797	B	-0.940622	TRUE
chr2	14000000	14250000	A	0.191346	B	-0.148055	FALSE
chr2	14250000	14500000	B	-0.475403	B	-0.0827198	TRUE
chr2	14500000	14750000	A	0.0404818	B	-1.40923	FALSE
chr2	14750000	15000000	B	-0.408665	A	0.201736	FALSE
chr2	15000000	15250000	B	-0.572087	B	-0.682649	TRUE
chr2	15250000	15500000	A	0.0026471	A	0.247527	TRUE
chr2	15500000	15750000	B	-0.163684	B	-0.0075634	TRUE
chr2	15750000	16000000	B	-2.06371	A	0.0637195	FALSE
chr2	16000000	16250000	B	-0.879385	B	-0.0902736	TRUE
chr2	16250000	16500000	B	-2.19048	A	0.0848995	FALSE
chr2	16500000	16750000	B	-1.25067	B	-0.049608	TRUE
chr2	16750000	17000000	B	-0.413107	B	-0.316062	TRUE
chr2	17000000	17250000	B	-1.79873	A	0.433681	FALSE
chr2	17250000	17500000	B	-0.37356	B	-1.12232	TRUE
chr2	17500000	17750000	A	0.412293	B	-0.464786	FALSE
chr2	17750000	18000000	A	0.544729	A	0.706528	TRUE
chr2	18000000	18250000	A	0.534731	A	0.288257	TRUE
chr2	18250000	18500000	B	-0.884348	B	-1.31034	TRUE
chr2	18500000	18750000	B	-1.34846	B	-0.0169097	TRUE
chr2	18750000	19000000	A	0.710339	A	0.161838	TRUE
chr2	19000000	19250000	A	0.429965	A	1.21811	TRUE
chr2	19250000	19500000	A	0.0237611	B	-0.570862	FALSE
chr2	19500000	19750000	A	0.139407	A	0.23046	TRUE
chr2	19750000	20000000	A	0.283287	A	0.727746	TRUE
chr2	20000000	20250000	B	-0.0225484	A	1.23691	FALSE
chr2	20250000	20500000	A	0.69398	A	1.24705	TRUE
chr2	20500000	20750000	A	0.518902	A	1.66144	TRUE
chr2	20750000	21000000	A	0.917333	A	1.55731	TRUE
chr2	21000000	21250000	A	1.11525	A	0.260051	TRUE
chr2	21250000	21500000	A	0.0312103	A	0.387407	TRUE
chr2	21500000	21750000	A	0.12724	A	0.797731	TRUE
chr2	21750000	22000000	A	0.0915221	A	0.398446	TRUE
chr2	22000000	22250000	B	-1.57951	B	-0.18672	TRUE
chr2	22250000	22500000	B	-1.56784	B	-0.269376	TRUE
chr2	22500000	22750000	A	0.486273	B	-0.546943	FALSE
chr2	22750000	23000000	A	0.301147	A	1.19379	TRUE
chr2	23000000	23250000	A	0.719863	A	1.02794	TRUE
chr2	23250000	23500000	B	-0.754127	A	0.413731	FALSE
chr2	23500000	23750000	B	-1.30185	A	0.683521	FALSE
chr2	23750000	24000000	B	-2.07567	A	0.0915386	FALSE
chr2	24000000	24250000	B	-1.65116	B	-0.270844	TRUE
chr2	24250000	24500000	A	0.300364	B	-0.242557	FALSE
chr2	24500000	24750000	A	0.56977	B	-0.828378	FALSE
chr2	24750000	25000000	A	0.892174	A	0.376126	TRUE
chr2	25000000	25250000	A	0.621769	A	1.0355	TRUE
chr2	25250000	25500000	A	0.456225	A	0.295722	TRUE
chr2	25500000	25750000	A	1.01295	A	0.408266	TRUE
chr2	25750000	26000000	A	0.709169	A	0.106646	TRUE
chr2	26000000	26250000	A	0.807978	A	0.60445	TRUE
chr2	26250000	26500000	A	1.05477	A	0.0394196	TRUE
chr2	26500000	26750000	A	1.00303	B	-0.196987	FALSE
chr2	26750000	27000000	A	0.905033	B	-0.00499528	FALSE
chr2	27000000	27250000	A	0.84394	B	-0.0355332	FALSE
chr2	27250000	27500000	A	0.89227	A	0.684388	TRUE
chr2	27500000	27750000	A	0.476714	A	0.313799	TRUE
chr2	27750000	28000000	A	0.597716	A	0.344268	TRUE
chr2	28000000	28250000	A	0.327081	A	1.092	TRUE
chr2	28250000	28500000	A	0.498793	A	0.994396	TRUE
chr2	28500000	28750000	A	0.557087	B	-0.156441	FALSE
chr2	28750000	29000000	A	0.768823	A	0.0615762	TRUE
chr2	29000000	29250000	A	0.954952	A	1.12548	TRUE
chr2	29250000	29500000	A	0.6394	A	0.248669	TRUE
chr2	29500000	29750000	A	0.825335	A	1.50819	TRUE
chr2	29750000	30000000	A	0.776167	A	1.25122	TRUE
chr2	30000000	30250000	A	0.573887	A	0.847601	TRUE
chr2	30250000	30500000	A	0.964973	A	0.777048	TRUE
chr2	30500000	30750000	A	0.899716	A	0.921635	TRUE
chr2	30750000	31000000	A	0.93955	A	0.748624	TRUE
chr2	31000000	31250000	A	0.728003	A	1.00518	TRUE
chr2	31250000	31500000	A	0.26839	A	0.0419	TRUE
chr2	31500000	31750000	A	0.709834	A	1.05139	TRUE
chr2	31750000	32000000	A	0.397953	A	1.0011	TRUE
chr2	32000000	32250000	A	0.54882	A	0.723155	TRUE
chr2	32250000	32500000	A	0.823562	A	0.941898	TRUE
chr2	32500000	32750000	A	0.686995	A	1.43735	TRUE
chr2	32750000	33000000	A	0.943309	A	1.00694	TRUE
chr2	33000000	33250000	A	0.694787	A	1.08733	TRUE
chr2	33250000	33500000	A	0.906278	A	0.889029	TRUE
chr2	33500000	33750000	A	0.58393	A	1.36225	TRUE
chr2	33750000	34000000	A	0.804465	A	1.14799	TRUE
chr2	34000000	34250000	A	0.488497	A	0.746794	TRUE
chr2	34250000	34500000	A	0.716369	A	1.55901	TRUE
chr2	34500000	34750000	A	0.967605	A	1.24404	TRUE
chr2	34750000	35000000	A	1.04205	A	1.80446	TRUE
chr2	35000000	35250000	A	0.94739	A	0.636209	TRUE
chr2	35250000	35500000	A	1.2645	A	0.633784	TRUE
chr2	35500000	35750000	A	1.17524	A	0.157621	TRUE
chr2	35750000	36000000	A	0.933635	B	-0.595642	FALSE
chr2	36000000	36250000	A	0.815718	A	0.164811	TRUE
chr2	36250000	36500000	A	0.1542	B	-1.2719	FALSE
chr2	36500000	36750000	B	-0.261126	B	-0.381553	TRUE
chr2	36750000	37000000	B	-0.15745	B	-0.49744	TRUE
chr2	37000000	37250000	A	0.0380563	A	0.0613455	TRUE
chr2	37250000	37500000	A	0.374111	A	0.756485	TRUE
chr2	37500000	37750000	A	0.768524	A	0.259164	TRUE
chr2	37750000	38000000	A	0.456118	A	0.149556	TRUE
chr2	38000000	38250000	A	0.454114	A	0.49648	TRUE
chr2	38250000	38500000	A	0.871127	A	1.05657	TRUE
chr2	38500000	38750000	A	0.811158	A	0.633632	TRUE
chr2	38750000	39000000	A	1.01932	A	0.72932	TRUE
chr2	39000000	39250000	A	0.679401	B	-0.944772	FALSE
chr2	39250000	39500000	B	-0.101214	B	-0.161507	TRUE
chr2	39500000	39750000	B	-0.548027	B	-1.00586	TRUE
chr2	39750000	40000000	B	-2.52731	A	0.141516	FALSE
chr2	40000000	40250000	B	-1.68088	B	-1.28532	TRUE
chr2	40250000	40500000	B	-1.38412	B	-0.290858	TRUE
chr2	40500000	40750000	B	-0.985268	B	-0.617213	TRUE
chr2	40750000	41000000	B	-2.10324	B	-0.445066	TRUE
chr2	41000000	41250000	B	-0.957953	B	-0.523923	TRUE
chr2	41250000	41500000	B	-2.41095	B	-1.45048	TRUE
chr2	41500000	41750000	B	-1.66967	B	-0.840034	TRUE
chr2	41750000	42000000	B	-1.58908	B	-1.57253	TRUE
chr2	42000000	42250000	B	-1.63615	B	-1.54692	TRUE
chr2	42250000	42500000	B	-0.850862	B	-0.440747	TRUE
chr2	42500000	42750000	B	-0.79704	B	-1.29737	TRUE
chr2	42750000	43000000	A	0.108406	B	-1.09362	FALSE
chr2	43000000	43250000	B	-0.796519	B	-0.425492	TRUE
chr2	43250000	43500000	B	-0.242039	B	-0.493791	TRUE
chr2	43500000	43750000	A	0.422309	B	-1.11889	FALSE
chr2	43750000	44000000	A	0.643236	B	-1.0159	FALSE
chr2	44000000	44250000	B	-0.522788	B	-2.9454	TRUE
chr2	44250000	44500000	B	-0.660121	B	-2.21887	TRUE
chr2	44500000	44750000	A	0.242114	B	-0.302157	FALSE
chr2	44750000	45000000	A	0.450371	B	-0.0528498	FALSE
chr2	45000000	45250000	A	0.626635	B	-0.0545733	FALSE
chr2	45250000	45500000	B	-0.424215	B	-0.96862	TRUE
chr2	45500000	45750000	B	-0.544791	B	-1.08193	TRUE
chr2	45750000	46000000	B	-1.43851	B	-2.30126	TRUE
chr2	46000000	46250000	B	-1.66327	B	-4.12137	TRUE
chr2	46250000	46500000	B	-1.49462	B	-3.20089	TRUE
chr2	46500000	46750000	B	-2.80493	B	-2.31594	TRUE
chr2	46750000	47000000	B	-1.24069	B	-2.22928	TRUE
chr2	47000000	47250000	B	-2.51428	B	-2.26257	TRUE
chr2	47250000	47500000	B	-0.892825	B	-2.74067	TRUE
chr2	47500000	47750000	B	-1.87567	B	-1.65022	TRUE
chr2	47750000	48000000	B	-0.781104	B	-1.23832	TRUE
chr2	48000000	48250000	B	-0.0788367	B	-2.4339	TRUE
chr2	48250000	48500000	B	-0.0914251	B	-0.871763	TRUE
chr2	48500000	48750000	A	0.233527	B	-1.342	FALSE
chr2	48750000	49000000	B	-0.333475	B	-0.393684	TRUE
chr2	49000000	49250000	A	0.364822	A	0.321877	TRUE
chr2	49250000	49500000	A	0.823592	A	1.00749	TRUE
chr2	49500000	49750000	A	0.911208	A	1.07811	TRUE
chr2	49750000	50000000	A	0.759802	B	-0.291726	FALSE
chr2	50000000	50250000	A	0.0135203	B	-0.475581	FALSE
chr2	50250000	50500000	A	0.381212	B	-0.33338	FALSE
chr2	50500000	50750000	A	0.470427	B	-0.614478	FALSE
chr2	50750000	51000000	A	0.381553	B	-0.479067	FALSE
chr2	51000000	51250000	A	0.850379	A	0.408183	TRUE
chr2	51250000	51500000	A	0.635785	B	-0.50458	FALSE
chr2	51500000	51750000	B	-0.282693	B	-0.770495	TRUE
chr2	51750000	52000000	B	-0.434522	A	0.438957	FALSE
chr2	52000000	52250000	B	-0.070532	A	0.977226	FALSE
chr2	52250000	52500000	B	-0.364269	A	0.250603	FALSE
chr2	52500000	52750000	A	0.493774	B	-0.254555	FALSE
chr2	52750000	53000000	A	0.577146	B	-0.0544254	FALSE
chr2	53000000	53250000	A	0.369262	B	-0.420826	FALSE
chr2	53250000	53500000	B	-0.344974	B	-0.896671	TRUE
chr2	53500000	53750000	B	-1.39657	B	-0.84319	TRUE
chr2	53750000	54000000	B	-0.628457	B	-0.347603	TRUE
chr2	54000000	54250000	B	-0.231319	B	-0.374295	TRUE
chr2	54250000	54500000	B	-1.64292	B	-0.564728	TRUE
chr2	54500000	54750000	B	-4.99627	B	-1.27642	TRUE
chr2	54750000	55000000	B	-1.21434	B	-1.21683	TRUE
chr2	55000000	55250000	B	-1.72156	B	-0.870429	TRUE
chr2	55250000	55500000	B	-0.691006	B	-0.230495	TRUE
chr2	55500000	55750000	B	-1.64067	B	-0.41624	TRUE
chr2	55750000	56000000	B	-2.11205	B	-1.3796	TRUE
chr2	56000000	56250000	B	-0.948626	B	-1.41651	TRUE
chr2	56250000	56500000	B	-0.644493	A	0.291112	FALSE
chr2	56500000	56750000	B	-0.273567	B	-0.721681	TRUE
chr2	56750000	57000000	B	-0.411563	B	-1.23723	TRUE
chr2	57000000	57250000	A	0.234915	B	-0.55369	FALSE
chr2	57250000	57500000	A	0.943476	B	-0.077018	FALSE
chr2	57500000	57750000	B	-0.332768	B	-1.36348	TRUE
chr2	57750000	58000000	B	-1.40974	B	-1.48605	TRUE
chr2	58000000	58250000	A	0.312455	B	-2.04021	FALSE
chr2	58250000	58500000	A	0.735701	B	-1.33687	FALSE
chr2	58500000	58750000	A	0.740714	A	0.303008	TRUE
chr2	58750000	59000000	A	0.453809	A	0.955489	TRUE
chr2	59000000	59250000	A	0.603202	A	0.977154	TRUE
chr2	59250000	59500000	A	0.544066	A	1.45041	TRUE
chr2	59500000	59750000	A	1.28685	A	1.13645	TRUE
chr2	59750000	60000000	A	0.877676	A	1.29388	TRUE
chr2	60000000	60250000	A	0.966931	A	1.36927	TRUE
chr2	60250000	60500000	A	0.822175	A	0.625763	TRUE
chr2	60500000	60750000	A	1.36177	A	0.490002	TRUE
chr2	60750000	61000000	A	1.0357	A	1.07502	TRUE
chr2	61000000	61250000	A	0.982406	B	-0.767872	FALSE
chr2	61250000	61500000	A	0.98081	A	0.437634	TRUE
chr2	61500000	61750000	A	1.04854	B	-0.33552	FALSE
chr2	61750000	62000000	A	0.370772	B	-0.732926	FALSE
chr2	62000000	62250000	B	-0.122745	A	0.108529	FALSE
chr2	62250000	62500000	A	0.638105	B	-1.43454	FALSE
chr2	62500000	62750000	A	0.206246	B	-0.684606	FALSE
chr2	62750000	63000000	B	-0.353509	B	-0.594197	TRUE
chr2	63000000	63250000	B	-0.856989	B	-1.53108	TRUE
chr2	63250000	63500000	B	-1.40685	B	-1.26078	TRUE
chr2	63500000	63750000	B	-1.23912	B	-0.39163	TRUE
chr2	63750000	64000000	B	-0.294578	B	-1.12681	TRUE
chr2	64000000	64250000	B	-0.207063	B	-0.846413	TRUE
chr2	64250000	64500000	B	-0.648248	B	-0.276769	TRUE
chr2	64500000	64750000	B	-0.601547	B	-1.29965	TRUE
chr2	64750000	65000000	A	0.356632	A	0.474341	TRUE
chr2	65000000	65250000	A	0.841919	A	0.536068	TRUE
chr2	65250000	65500000	A	1.03777	A	0.900825	TRUE
chr2	65500000	65750000	A	0.231531	A	0.479858	TRUE
chr2	65750000	66000000	A	0.411391	A	0.56824	TRUE
chr2	66000000	66250000	A	0.0745633	A	0.277586	TRUE
chr2	66250000	66500000	B	-1.18411	A	0.331511	FALSE
chr2	66500000	66750000	B	-0.107505	B	-0.118227	TRUE
chr2	66750000	67000000	B	-0.439612	B	-0.0558305	TRUE
chr2	67000000	67250000	B	-0.630501	B	-0.862585	TRUE
chr2	67250000	67500000	B	-0.876156	A	0.0677249	FALSE
chr2	67500000	67750000	B	-0.465243	A	0.37939	FALSE
chr2	67750000	68000000	A	0.058123	A	0.188981	TRUE
chr2	68000000	68250000	B	-0.0393872	A	0.0886671	FALSE
chr2	68250000	68500000	A	0.784746	B	-0.5839	FALSE
chr2	68500000	68750000	A	0.455254	B	-0.797903	FALSE
chr2	68750000	69000000	A	0.789898	B	-0.351049	FALSE
chr2	69000000	69250000	A	0.977427	A	0.291195	TRUE
chr2	69250000	69500000	A	0.698033	A	0.459618	TRUE
chr2	69500000	69750000	A	1.06231	A	1.25826	TRUE
chr2	69750000	70000000	A	1.00445	A	0.99856	TRUE
chr2	70000000	70250000	A	0.864361	B	-0.0671759	FALSE
chr2	70250000	70500000	A	0.661893	B	-0.00924854	FALSE
chr2	70500000	70750000	A	0.858403	A	0.287587	TRUE
chr2	70750000	71000000	A	0.861769	A	0.242797	TRUE
chr2	71000000	71250000	A	0.840761	A	1.08518	TRUE
chr2	71250000	71500000	A	0.310962	A	0.912239	TRUE
chr2	71500000	71750000	A	0.797587	A	0.988039	TRUE
chr2	71750000	72000000	A	0.980571	A	0.575337	TRUE
chr2	72000000	72250000	A	0.899564	B	-1.00324	FALSE
chr2	72250000	72500000	A	0.782318	A	0.6293	TRUE
chr2	72500000	72750000	A	0.807883	A	0.696738	TRUE
chr2	72750000	73000000	A	0.917949	A	0.906917	TRUE
chr2	73000000	73250000	A	1.05009	A	1.25825	TRUE
chr2	73250000	73500000	A	0.929211	A	0.881273	TRUE
chr2	73500000	73750000	A	0.781326	A	0.951458	TRUE
chr2	73750000	74000000	A	1.09028	A	0.633021	TRUE
chr2	74000000	74250000	A	0.364484	A	0.0881408	TRUE
chr2	74250000	74500000	A	0.4791	A	0.275577	TRUE
chr2	74500000	74750000	A	0.528608	A	1.26031	TRUE
chr2	74750000	75000000	A	0.61695	A	1.11511	TRUE
chr2	75000000	75250000	A	0.264416	A	1.0133	TRUE
chr2	75250000	75500000	A	0.462473	A	0.286555	TRUE
chr2	75500000	75750000	A	1.10071	A	1.40527	TRUE
chr2	75750000	76000000	A	0.998138	A	1.05844	TRUE
chr2	76000000	76250000	A	1.0242	A	1.15173	TRUE
chr2	76250000	76500000	A	1.0433	A	0.600592	TRUE
chr2	76500000	76750000	A	0.673523	A	1.03232	TRUE
chr2	76750000	77000000	A	0.164599	A	0.339282	TRUE
chr2	77000000	77250000	A	0.33232	A	0.214051	TRUE
chr2	77250000	77500000	A	0.188918	A	0.473764	TRUE
chr2	77500000	77750000	A	0.00840477	A	0.43317	TRUE
chr2	77750000	78000000	A	0.147798	B	-0.773641	FALSE
chr2	78000000	78250000	A	0.198482	B	-0.880657	FALSE
chr2	78250000	78500000	B	-0.510342	B	-0.519569	TRUE
chr2	78500000	78750000	B	-0.350029	B	-1.40637	TRUE
chr2	78750000	79000000	A	0.615041	B	-0.22445	FALSE
chr2	79000000	79250000	A	0.146863	B	-0.0595116	FALSE
chr2	79250000	79500000	A	0.664007	A	0.759328	TRUE
chr2	79500000	79750000	A	0.868036	A	0.616572	TRUE
chr2	79750000	80000000	A	0.454651	B	-0.62478	FALSE
chr2	80000000	80250000	A	0.326168	B	-0.396114	FALSE
chr2	80250000	80500000	A	0.964836	A	0.295258	TRUE
chr2	80500000	80750000	A	0.206349	A	0.347969	TRUE
chr2	80750000	81000000	B	-1.26672	B	-1.48235	TRUE
chr2	81000000	81250000	B	-1.02079	A	0.137572	FALSE
chr2	81250000	81500000	B	-1.11748	B	-1.59835	TRUE
chr2	81500000	81750000	B	-1.66845	B	-1.22443	TRUE
chr2	81750000	82000000	B	-1.55419	B	-0.728741	TRUE
chr2	82000000	82250000	B	-1.67293	A	0.277054	FALSE
chr2	82250000	82500000	B	-2.87231	B	-0.924721	TRUE
chr2	82500000	82750000	B	-1.92191	B	-0.315907	TRUE
chr2	82750000	83000000	B	-1.63552	B	-0.988753	TRUE
chr2	83000000	83250000	B	-2.33899	B	-0.555006	TRUE
chr2	83250000	83500000	B	-1.15643	B	-0.731245	TRUE
chr2	83500000	83750000	A	0.596856	A	0.606478	TRUE
chr2	83750000	84000000	B	-0.00883109	B	-0.0654733	TRUE
chr2	84000000	84250000	A	0.0955989	A	0.0154347	TRUE
chr2	84250000	84500000	A	0.84767	B	-0.26024	FALSE
chr2	84500000	84750000	A	0.979647	A	1.2111	TRUE
chr2	84750000	85000000	A	0.970512	A	1.33715	TRUE
chr2	85000000	85250000	A	0.299614	A	0.762204	TRUE
chr2	85250000	85500000	A	0.0464005	B	-0.967526	FALSE
chr2	85500000	85750000	B	-0.16404	A	0.183863	FALSE
chr2	85750000	86000000	B	-0.632886	B	-0.121845	TRUE
chr2	86000000	86250000	B	-1.81189	A	0.495664	FALSE
chr2	86250000	86500000	B	-2.92228	A	0.689921	FALSE
chr2	86500000	86750000	B	-1.63456	A	0.405872	FALSE
chr2	86750000	87000000	B	-2.72175	B	-0.777116	TRUE
chr2	87000000	87250000	B	-2.68855	B	-0.192717	TRUE
chr2	87250000	87500000	B	-1.92017	A	0.540243	FALSE
chr2	87500000	87750000	B	-0.841289	A	0.441412	FALSE
chr2	87750000	88000000	B	-1.20176	B	-0.520797	TRUE
chr2	88000000	88250000	B	-2.66434	B	-1.01761	TRUE
chr2	88250000	88500000	B	-1.28956	B	-0.904633	TRUE
chr2	88500000	88750000	B	-2.6214	B	-1.32215	TRUE
chr2	88750000	89000000	B	-2.38718	B	-2.26156	TRUE
chr2	89000000	89250000	B	-2.63445	B	-1.09961	TRUE
chr2	89250000	89500000	B	-2.20432	B	-1.52427	TRUE
chr2	89500000	89750000	B	-3.47599	B	-1.36972	TRUE
chr2	89750000	90000000	B	-1.69446	B	-1.1344	TRUE
chr2	90000000	90250000	B	-1.44497	B	-1.11762	TRUE
chr2	90250000	90500000	B	-1.79148	B	-0.512382	TRUE
chr2	90500000	90750000	A	0.581837	A	0.912984	TRUE
chr2	90750000	91000000	A	0.964903	A	1.04478	TRUE
chr2	91000000	91250000	A	0.898969	A	0.42479	TRUE
chr2	91250000	91500000	A	0.657303	A	0.495515	TRUE
chr2	91500000	91750000	A	0.737037	A	0.642434	TRUE
chr2	91750000	92000000	A	0.704175	A	0.485834	TRUE
chr2	92000000	92250000	A	0.862475	A	0.677568	TRUE
chr2	92250000	92500000	A	0.869365	A	0.544445	TRUE
chr2	92500000	92750000	A	1.07155	B	-0.0735312	FALSE
chr2	92750000	93000000	A	0.940112	A	0.51005	TRUE
chr2	93000000	93250000	A	0.116972	A	0.601666	TRUE
chr2	93250000	93500000	A	0.452867	B	-0.605708	FALSE
chr2	93500000	93750000	A	0.644442	B	-0.758601	FALSE
chr2	93750000	94000000	A	0.489942	B	-0.61024	FALSE
chr2	94000000	94250000	A	0.673391	A	0.525872	TRUE
chr2	94250000	94500000	A	0.472715	B	-0.614831	FALSE
chr2	94500000	94750000	A	0.268444	B	-0.232888	FALSE
chr2	94750000	95000000	B	-0.0864822	B	-0.627102	TRUE
chr2	95000000	95250000	B	-0.660599	B	-0.586822	TRUE
chr2	95250000	95500000	B	-1.81327	B	-0.370578	TRUE
chr2	95500000	95750000	B	-0.915285	B	-0.0323131	TRUE
chr2	95750000	96000000	B	-2.20073	B	-0.626214	TRUE
chr2	96000000	96250000	B	-3.01868	B	-0.357117	TRUE
chr2	96250000	96500000	B	-1.32674	B	-0.798908	TRUE
chr2	96500000	96750000	B	-1.6176	B	-0.600983	TRUE
chr2	96750000	97000000	B	-2.82955	B	-0.340849	TRUE
chr2	97000000	97250000	B	-2.79551	B	-0.85708	TRUE
chr2	97250000	97500000	B	-2.44179	B	-0.542298	TRUE
chr2	97500000	97750000	B	-1.08424	B	-1.65349	TRUE
chr2	97750000	98000000	B	-2.47261	B	-0.0296798	TRUE
chr2	98000000	98250000	B	-1.77736	B	-1.42888	TRUE
chr2	98250000	98500000	B	-3.65971	B	-1.48687	TRUE
chr2	98500000	98750000	B	-1.191	A	0.328262	FALSE
chr2	98750000	99000000	B	-2.76863	B	-1.58279	TRUE
chr2	99000000	99250000	B	-2.56385	B	-1.96738	TRUE
chr2	99250000	99500000	B	-2.59501	B	-2.28636	TRUE
chr2	99500000	99750000	B	-3.41025	B	-1.7057	TRUE
chr2	99750000	100000000	B	-2.74465	B	-3.10409	TRUE
chr2	100000000	100250000	B	-1.45627	B	-3.71321	TRUE
chr2	100250000	100500000	B	-2.15335	B	-2.46949	TRUE
chr2	100750000	101000000	B	-1.49915	B	-1.56997	TRUE
chr2	101000000	101250000	B	-0.893992	B	-1.42021	TRUE
chr2	101250000	101500000	A	0.134449	B	-1.53025	FALSE
chr2	101500000	101750000	A	0.592613	A	0.298983	TRUE
chr2	101750000	102000000	A	0.626733	A	0.152499	TRUE
chr2	102000000	102250000	A	0.950605	A	0.583136	TRUE
chr2	102250000	102500000	A	0.533902	A	0.350367	TRUE
chr2	102500000	102750000	A	0.859327	B	-0.0626665	FALSE
chr2	102750000	103000000	A	1.08535	B	-0.167276	FALSE
chr2	103000000	103250000	A	0.995932	A	0.55645	TRUE
chr2	103250000	103500000	A	1.05206	A	1.05577	TRUE
chr2	103500000	103750000	A	0.824477	A	0.894346	TRUE
chr2	103750000	104000000	A	0.72902	A	1.23607	TRUE
chr2	104000000	104250000	A	0.934395	A	0.660055	TRUE
chr2	104250000	104500000	A	0.686017	A	0.448471	TRUE
chr2	104500000	104750000	A	0.799175	A	1.30904	TRUE
chr2	104750000	105000000	A	0.95528	A	0.216203	TRUE
chr2	105000000	105250000	A	0.909786	B	-0.348224	FALSE
chr2	105250000	105500000	A	0.957185	B	-0.225323	FALSE
chr2	105500000	105750000	A	0.665803	B	-0.923658	FALSE
chr2	105750000	106000000	B	-0.318725	B	-0.0731043	TRUE
chr2	106000000	106250000	A	0.362795	A	0.0237338	TRUE
chr2	106250000	106500000	A	0.316126	B	-0.123261	FALSE
chr2	106500000	106750000	A	0.130639	A	0.23522	TRUE
chr2	106750000	107000000	A	0.164319	B	-0.0772144	FALSE
chr2	107000000	107250000	B	-0.290707	A	0.046036	FALSE
chr2	107250000	107500000	B	-0.892408	B	-0.601313	TRUE
chr2	107500000	107750000	B	-0.248279	A	0.0110407	FALSE
chr2	107750000	108000000	B	-0.239202	A	0.290699	FALSE
chr2	108000000	108250000	B	-0.819273	A	0.25107	FALSE
chr2	108250000	108500000	B	-1.78931	A	0.268021	FALSE
chr2	108500000	108750000	A	0.316574	B	-0.231389	FALSE
chr2	108750000	109000000	B	-0.417605	A	0.355245	FALSE
chr2	109000000	109250000	B	-0.398547	A	0.407282	FALSE
chr2	109250000	109500000	A	0.18212	A	0.0547021	TRUE
chr2	109500000	109750000	A	0.294765	B	-0.551331	FALSE
chr2	109750000	110000000	A	0.784478	A	0.925198	TRUE
chr2	110000000	110250000	A	0.740426	B	-0.802965	FALSE
chr2	110250000	110500000	B	-0.747547	B	-1.55507	TRUE
chr2	110500000	110750000	A	0.0493275	B	-1.20931	FALSE
chr2	110750000	111000000	A	0.232202	B	-1.45016	FALSE
chr2	111000000	111250000	B	-2.08863	B	-1.7358	TRUE
chr2	111250000	111500000	B	-2.0156	B	-1.94113	TRUE
chr2	111500000	111750000	B	-0.67432	B	-1.32636	TRUE
chr2	111750000	112000000	B	-1.15651	B	-1.26262	TRUE
chr2	112000000	112250000	A	0.576135	B	-0.0181799	FALSE
chr2	112250000	112500000	A	0.795501	A	0.566029	TRUE
chr2	112500000	112750000	A	0.658411	A	0.147646	TRUE
chr2	112750000	113000000	A	0.217331	A	0.222719	TRUE
chr2	113000000	113250000	B	-0.0403896	A	0.203236	FALSE
chr2	113250000	113500000	A	0.0673622	A	0.0622426	TRUE
chr2	113500000	113750000	A	0.217802	A	0.382219	TRUE
chr2	113750000	114000000	A	0.0995301	A	0.693268	TRUE
chr2	114000000	114250000	A	0.039385	A	0.75256	TRUE
chr2	114250000	114500000	B	-0.107436	A	0.107909	FALSE
chr2	114500000	114750000	B	-0.535648	B	-0.114385	TRUE
chr2	114750000	115000000	B	-0.97902	B	-0.149247	TRUE
chr2	115000000	115250000	A	0.191437	B	-0.20042	FALSE
chr2	115250000	115500000	A	0.62288	A	0.165072	TRUE
chr2	115500000	115750000	A	0.657124	B	-0.958684	FALSE
chr2	115750000	116000000	A	0.958639	B	-1.4075	FALSE
chr2	116000000	116250000	A	0.839417	B	-0.0360942	FALSE
chr2	116250000	116500000	A	0.19147	B	-1.09672	FALSE
chr2	116500000	116750000	A	0.0187624	B	-0.832957	FALSE
chr2	116750000	117000000	A	1.05579	A	0.413732	TRUE
chr2	117000000	117250000	A	0.741057	B	-0.241693	FALSE
chr2	117250000	117500000	A	0.664772	B	-0.631168	FALSE
chr2	117500000	117750000	A	0.686097	B	-1.13927	FALSE
chr2	117750000	118000000	A	0.866504	B	-0.528745	FALSE
chr2	118000000	118250000	A	1.22287	A	0.0580991	TRUE
chr2	118250000	118500000	A	0.88497	A	0.922213	TRUE
chr2	118500000	118750000	A	0.85993	A	1.07738	TRUE
chr2	118750000	119000000	A	0.230925	A	0.142869	TRUE
chr2	119000000	119250000	A	0.840524	A	0.697076	TRUE
chr2	119250000	119500000	A	0.549226	A	0.0570596	TRUE
chr2	119500000	119750000	A	0.620211	A	0.278518	TRUE
chr2	119750000	120000000	A	0.989371	B	-0.928218	FALSE
chr2	120000000	120250000	A	0.547175	A	0.106018	TRUE
chr2	120250000	120500000	A	0.645928	A	0.33699	TRUE
chr2	120500000	120750000	A	0.682768	A	0.588912	TRUE
chr2	120750000	121000000	A	0.473067	A	0.808078	TRUE
chr2	121000000	121250000	A	0.429523	A	0.851303	TRUE
chr2	121250000	121500000	A	0.778034	A	1.10333	TRUE
chr2	121500000	121750000	A	0.668088	A	0.653141	TRUE
chr2	121750000	122000000	A	0.740526	A	0.805191	TRUE
chr2	122000000	122250000	A	1.02674	A	0.951336	TRUE
chr2	122250000	122500000	A	0.717781	B	-0.395063	FALSE
chr2	122500000	122750000	A	0.505497	B	-0.377234	FALSE
chr2	122750000	123000000	B	-0.0760988	B	-0.43015	TRUE
chr2	123000000	123250000	B	-0.23354	B	-0.717862	TRUE
chr2	123250000	123500000	B	-0.514357	B	-0.168625	TRUE
chr2	123500000	123750000	B	-0.634506	B	-1.06358	TRUE
chr2	123750000	124000000	B	-0.00654281	B	-0.605442	TRUE
chr2	124000000	124250000	A	0.707808	A	0.397968	TRUE
chr2	124250000	124500000	A	0.889219	B	-1.70492	FALSE
chr2	124500000	124750000	A	0.983253	B	-0.678201	FALSE
chr2	124750000	125000000	A	0.471928	B	-0.401843	FALSE
chr2	125000000	125250000	A	0.747553	B	-0.23858	FALSE
chr2	125250000	125500000	A	0.862874	B	-0.755985	FALSE
chr2	125500000	125750000	A	0.849211	A	1.24639	TRUE
chr2	125750000	126000000	A	0.546987	A	0.698998	TRUE
chr2	126000000	126250000	A	0.46381	A	0.981324	TRUE
chr2	126250000	126500000	A	0.845333	A	0.446197	TRUE
chr2	126500000	126750000	A	0.98193	A	0.790233	TRUE
chr2	126750000	127000000	A	0.968363	A	0.639047	TRUE
chr2	127000000	127250000	A	0.481386	A	0.877994	TRUE
chr2	127250000	127500000	A	0.478906	A	1.03912	TRUE
chr2	127500000	127750000	A	0.694872	A	0.669424	TRUE
chr2	127750000	128000000	A	0.688896	A	0.691537	TRUE
chr2	128000000	128250000	A	1.08826	A	0.685751	TRUE
chr2	128250000	128500000	A	0.841782	A	0.651492	TRUE
chr2	128500000	128750000	A	1.04052	A	0.747309	TRUE
chr2	128750000	129000000	A	0.999217	A	1.05447	TRUE
chr2	129000000	129250000	A	0.796151	A	0.912266	TRUE
chr2	129250000	129500000	A	1.12396	A	0.0799469	TRUE
chr2	129500000	129750000	A	1.16324	A	0.716706	TRUE
chr2	129750000	130000000	A	0.850389	A	0.23383	TRUE
chr2	130000000	130250000	A	0.595183	A	0.471708	TRUE
chr2	130250000	130500000	A	0.962922	A	0.789523	TRUE
chr2	130500000	130750000	A	1.19453	A	0.523017	TRUE
chr2	130750000	131000000	A	1.17021	A	1.19736	TRUE
chr2	131000000	131250000	A	1.06932	A	0.00119921	TRUE
chr2	131250000	131500000	A	1.3257	A	0.811452	TRUE
chr2	131500000	131750000	A	0.889759	A	0.720373	TRUE
chr2	131750000	132000000	A	0.889118	A	1.10597	TRUE
chr2	132000000	132250000	A	1.15127	A	0.52788	TRUE
chr2	132250000	132500000	A	0.962893	A	0.781237	TRUE
chr2	132500000	132750000	A	0.901578	A	0.300114	TRUE
chr2	132750000	133000000	A	0.797322	A	0.683119	TRUE
chr2	133000000	133250000	A	0.302972	A	0.368129	TRUE
chr2	133250000	133500000	A	0.609912	A	0.32425	TRUE
chr2	133500000	133750000	A	0.790455	B	-0.39933	FALSE
chr2	133750000	134000000	A	0.220506	B	-0.919297	FALSE
chr2	134000000	134250000	B	-0.602812	B	-0.869772	TRUE
chr2	134250000	134500000	B	-0.850576	B	-0.23654	TRUE
chr2	134500000	134750000	B	-0.588387	B	-0.556596	TRUE
chr2	134750000	135000000	A	0.212144	B	-0.0433366	FALSE
chr2	135000000	135250000	A	0.02675	A	0.465581	TRUE
chr2	135250000	135500000	A	0.419393	A	0.382306	TRUE
chr2	135500000	135750000	A	0.42261	A	0.409418	TRUE
chr2	135750000	136000000	A	0.160052	B	-0.301501	FALSE
chr2	136000000	136250000	A	0.165898	B	-0.768711	FALSE
chr2	136250000	136500000	A	0.102737	B	-0.089278	FALSE
chr2	136500000	136750000	A	0.327019	A	1.1813	TRUE
chr2	136750000	137000000	A	0.578349	A	0.433472	TRUE
chr2	137000000	137250000	A	0.635845	A	0.794671	TRUE
chr2	137250000	137500000	A	0.14626	A	0.598322	TRUE
chr2	137500000	137750000	A	0.448936	A	0.483978	TRUE
chr2	137750000	138000000	A	0.0776155	B	-0.287556	FALSE
chr2	138000000	138250000	B	-0.172343	A	0.56174	FALSE
chr2	138250000	138500000	A	0.0641147	B	-0.155834	FALSE
chr2	138500000	138750000	B	-0.0519207	A	0.444777	FALSE
chr2	138750000	139000000	B	-0.524805	B	-0.157557	TRUE
chr2	139000000	139250000	B	-1.45583	B	-0.231359	TRUE
chr2	139250000	139500000	B	-0.758596	B	-0.377829	TRUE
chr2	139500000	139750000	B	-0.899161	A	0.0227835	FALSE
chr2	139750000	140000000	A	0.590948	A	0.608696	TRUE
chr2	140000000	140250000	A	0.596221	A	0.481846	TRUE
chr2	140250000	140500000	A	0.482492	A	0.393015	TRUE
chr2	140500000	140750000	A	0.657714	A	0.810214	TRUE
chr2	140750000	141000000	A	0.78624	B	-0.417265	FALSE
chr2	141000000	141250000	A	0.732276	A	0.314603	TRUE
chr2	141250000	141500000	A	1.01159	A	0.2198	TRUE
chr2	141500000	141750000	A	0.52788	B	-0.332723	FALSE
chr2	141750000	142000000	A	0.332925	B	-0.399892	FALSE
chr2	142000000	142250000	B	-0.0199972	B	-0.185428	TRUE
chr2	142250000	142500000	A	0.0505621	A	0.242386	TRUE
chr2	142500000	142750000	A	0.217179	A	0.0461386	TRUE
chr2	142750000	143000000	A	0.552167	A	0.647536	TRUE
chr2	143000000	143250000	A	0.294901	B	-0.888194	FALSE
chr2	143250000	143500000	B	-0.209848	B	-0.0227107	TRUE
chr2	143500000	143750000	A	0.345347	B	-0.802596	FALSE
chr2	143750000	144000000	A	0.912814	A	0.944168	TRUE
chr2	144000000	144250000	A	1.13977	A	1.13609	TRUE
chr2	144250000	144500000	A	1.07818	A	1.57087	TRUE
chr2	144500000	144750000	A	1.05747	A	1.11511	TRUE
chr2	144750000	145000000	A	0.544361	A	0.291465	TRUE
chr2	145000000	145250000	A	0.799594	A	0.578971	TRUE
chr2	145250000	145500000	A	0.729555	A	0.499541	TRUE
chr2	145500000	145750000	A	0.968796	A	0.825348	TRUE
chr2	145750000	146000000	A	0.937547	A	0.879394	TRUE
chr2	146000000	146250000	A	0.506826	B	-0.337734	FALSE
chr2	146250000	146500000	A	0.823295	B	-0.276853	FALSE
chr2	146500000	146750000	A	1.05457	A	0.566627	TRUE
chr2	146750000	147000000	A	0.17643	A	0.662394	TRUE
chr2	147000000	147250000	A	0.578265	B	-0.0264862	FALSE
chr2	147250000	147500000	A	0.346588	A	0.143683	TRUE
chr2	147500000	147750000	A	0.0347648	B	-0.285458	FALSE
chr2	147750000	148000000	A	0.831434	B	-0.288392	FALSE
chr2	148000000	148250000	A	0.856387	A	0.254225	TRUE
chr2	148250000	148500000	A	0.829295	A	0.101521	TRUE
chr2	148500000	148750000	A	0.663777	A	0.484837	TRUE
chr2	148750000	149000000	A	0.578049	B	-0.171059	FALSE
chr2	149000000	149250000	B	-0.862847	B	-0.241043	TRUE
chr2	149250000	149500000	B	-0.373639	A	1.02202	FALSE
chr2	149500000	149750000	B	-0.26042	B	-0.605893	TRUE
chr2	149750000	150000000	B	-0.100273	A	0.792325	FALSE
chr2	150000000	150250000	B	-0.412374	A	0.555813	FALSE
chr2	150250000	150500000	B	-0.633624	A	0.447692	FALSE
chr2	150500000	150750000	B	-0.0563865	A	0.785003	FALSE
chr2	150750000	151000000	A	0.631645	A	1.16409	TRUE
chr2	151000000	151250000	B	-0.435365	A	0.149994	FALSE
chr2	151250000	151500000	B	-2.10249	B	-0.168596	TRUE
chr2	151500000	151750000	A	0.0904762	A	0.649002	TRUE
chr2	151750000	152000000	A	0.159653	A	1.37549	TRUE
chr2	152000000	152250000	A	0.435692	A	1.33135	TRUE
chr2	152250000	152500000	A	0.370019	A	1.50201	TRUE
chr2	152500000	152750000	A	1.04426	A	1.09309	TRUE
chr2	152750000	153000000	A	0.836433	A	1.44192	TRUE
chr2	153000000	153250000	A	0.689752	B	-0.147652	FALSE
chr2	153250000	153500000	A	0.871793	A	0.179475	TRUE
chr2	153500000	153750000	A	0.787883	A	0.171816	TRUE
chr2	153750000	154000000	A	0.505423	B	-0.263752	FALSE
chr2	154000000	154250000	A	0.5048	A	0.415198	TRUE
chr2	154250000	154500000	A	0.657174	A	1.24562	TRUE
chr2	154500000	154750000	A	0.874829	A	1.08616	TRUE
chr2	154750000	155000000	A	0.696579	A	0.881972	TRUE
chr2	155000000	155250000	A	0.459545	A	1.0101	TRUE
chr2	155250000	155500000	A	0.532219	A	0.767452	TRUE
chr2	155500000	155750000	A	0.320114	A	0.796829	TRUE
chr2	155750000	156000000	A	0.386043	A	0.198918	TRUE
chr2	156000000	156250000	A	0.607777	A	1.19705	TRUE
chr2	156250000	156500000	A	0.638513	A	0.660232	TRUE
chr2	156500000	156750000	A	0.597078	A	1.00022	TRUE
chr2	156750000	157000000	A	0.421777	A	1.49779	TRUE
chr2	157000000	157250000	A	0.163412	A	1.09325	TRUE
chr2	157250000	157500000	A	0.994178	A	1.3891	TRUE
chr2	157500000	157750000	A	0.621812	A	1.04007	TRUE
chr2	157750000	158000000	A	0.657667	A	0.600309	TRUE
chr2	158000000	158250000	A	0.9901	A	0.226926	TRUE
chr2	158250000	158500000	A	0.901152	A	0.984811	TRUE
chr2	158500000	158750000	A	1.06663	A	1.02988	TRUE
chr2	158750000	159000000	A	0.857609	A	0.732235	TRUE
chr2	159000000	159250000	A	0.347894	B	-0.495574	FALSE
chr2	159250000	159500000	A	0.248453	B	-1.00706	FALSE
chr2	159500000	159750000	A	0.271192	B	-0.474302	FALSE
chr2	159750000	160000000	B	-0.487385	B	-1.97738	TRUE
chr2	160000000	160250000	A	0.308632	B	-0.450366	FALSE
chr2	160250000	160500000	A	0.611977	A	0.123744	TRUE
chr2	160500000	160750000	A	0.692706	A	0.770144	TRUE
chr2	160750000	161000000	A	0.599983	A	0.0888075	TRUE
chr2	161000000	161250000	A	0.590806	A	0.606184	TRUE
chr2	161250000	161500000	A	0.599683	A	0.890144	TRUE
chr2	161500000	161750000	A	1.02644	B	-0.357969	FALSE
chr2	161750000	162000000	A	0.562964	A	0.228104	TRUE
chr2	162000000	162250000	A	0.391937	A	0.582375	TRUE
chr2	162250000	162500000	A	0.329516	B	-0.417537	FALSE
chr2	162500000	162750000	A	0.507534	B	-0.0335529	FALSE
chr2	162750000	163000000	A	0.898729	A	0.306689	TRUE
chr2	163000000	163250000	A	0.925339	A	0.592653	TRUE
chr2	163250000	163500000	A	0.421963	A	0.467728	TRUE
chr2	163500000	163750000	A	0.947086	A	0.726046	TRUE
chr2	163750000	164000000	A	0.892698	A	0.500135	TRUE
chr2	164000000	164250000	A	0.22678	A	1.34744	TRUE
chr2	164250000	164500000	A	0.667126	A	1.15883	TRUE
chr2	164500000	164750000	A	0.430997	A	0.921348	TRUE
chr2	164750000	165000000	A	0.923105	A	1.0822	TRUE
chr2	165000000	165250000	A	0.095159	A	1.12223	TRUE
chr2	165250000	165500000	A	0.278822	A	0.805753	TRUE
chr2	165500000	165750000	A	0.556317	A	0.72862	TRUE
chr2	165750000	166000000	A	0.839869	A	1.07151	TRUE
chr2	166000000	166250000	A	0.538591	A	1.45626	TRUE
chr2	166250000	166500000	A	0.637561	A	0.748629	TRUE
chr2	166500000	166750000	A	0.358793	A	1.42314	TRUE
chr2	166750000	167000000	A	0.842282	A	1.38495	TRUE
chr2	167000000	167250000	A	0.988121	A	0.890395	TRUE
chr2	167250000	167500000	A	0.694029	A	0.886287	TRUE
chr2	167500000	167750000	A	0.500043	A	1.25575	TRUE
chr2	167750000	168000000	A	0.851172	A	0.884977	TRUE
chr2	168000000	168250000	A	0.97516	A	1.03215	TRUE
chr2	168250000	168500000	A	0.616116	A	1.00323	TRUE
chr2	168500000	168750000	A	1.00757	A	0.654456	TRUE
chr2	168750000	169000000	A	1.00787	A	0.515016	TRUE
chr2	169000000	169250000	A	0.159129	A	0.524981	TRUE
chr2	169250000	169500000	B	-0.140103	A	0.612201	FALSE
chr2	169500000	169750000	B	-0.113844	A	0.811339	FALSE
chr2	169750000	170000000	B	-0.00848665	A	0.800252	FALSE
chr2	170000000	170250000	A	0.877017	A	1.47511	TRUE
chr2	170250000	170500000	A	0.677266	A	1.14219	TRUE
chr2	170500000	170750000	B	-0.0519297	A	0.739212	FALSE
chr2	170750000	171000000	B	-0.423996	A	0.560928	FALSE
chr2	171000000	171250000	B	-0.940616	A	0.500079	FALSE
chr2	171250000	171500000	B	-1.04596	A	0.0379543	FALSE
chr2	171500000	171750000	B	-0.390703	B	-0.274248	TRUE
chr2	171750000	172000000	B	-0.260562	B	-0.340448	TRUE
chr2	172000000	172250000	A	0.0408869	A	0.17381	TRUE
chr2	172250000	172500000	A	0.820952	A	0.853768	TRUE
chr2	172500000	172750000	A	0.108613	A	0.926941	TRUE
chr2	172750000	173000000	A	0.0379025	A	0.266417	TRUE
chr2	173000000	173250000	A	0.719704	A	0.513594	TRUE
chr2	173250000	173500000	A	0.886782	A	0.192925	TRUE
chr2	173500000	173750000	A	0.612976	A	0.716048	TRUE
chr2	173750000	174000000	A	0.348474	A	0.27098	TRUE
chr2	174000000	174250000	A	0.635083	A	0.633955	TRUE
chr2	174250000	174500000	A	0.71539	A	1.06207	TRUE
chr2	174500000	174750000	B	-0.0114226	B	-0.304462	TRUE
chr2	174750000	175000000	A	0.564489	A	0.346404	TRUE
chr2	175000000	175250000	B	-3.69448	B	-1.40031	TRUE
chr2	176500000	176750000			B	-11.6896	FALSE
chr2	176750000	177000000	B	-10.0281	B	-9.54111	TRUE
chr2	177000000	177250000	B	-2.36739	B	-0.760802	TRUE
chr2	177250000	177500000	B	-0.986179	B	-0.714556	TRUE
chr2	177500000	177750000	B	-4.95446	B	-2.44821	TRUE
chr2	177750000	178000000	B	-2.26178	B	-1.14019	TRUE
chr2	178000000	178250000	B	-0.0252173	A	0.98068	FALSE
chr2	178250000	178500000	B	-0.811066	A	0.663219	FALSE
chr2	178500000	178750000	B	-0.19561	A	0.965479	FALSE
chr2	178750000	179000000	B	-0.0537177	A	0.654706	FALSE
chr2	179000000	179250000	B	-0.394548	A	0.711817	FALSE
chr2	179250000	179500000	B	-0.00864419	B	-0.214941	TRUE
chr2	179500000	179750000	B	-0.485918	A	0.711042	FALSE
chr2	179750000	180000000	B	-0.144188	A	0.0616395	FALSE
chr2	180000000	180250000	A	0.433185	A	0.54155	TRUE
chr2	180250000	180500000	A	0.50021	A	0.275483	TRUE
chr2	180500000	180750000	A	0.532584	A	1.19908	TRUE
chr2	180750000	181000000	B	-0.097374	A	0.554029	FALSE
chr2	181000000	181250000	A	0.373285	A	0.189409	TRUE
chr2	181250000	181500000	B	-0.176429	A	1.01404	FALSE
chr2	181500000	181750000	A	0.0241933	A	0.815719	TRUE
chr2	181750000	182000000	B	-0.0289162	A	1.06571	FALSE
chr2	182000000	182113224	B	-13.3795	B	-11.3917	TRUE
chr3	3000000	3250000	B	-1.90021	B	-0.156564	TRUE
chr3	3250000	3500000	B	-0.582258	B	-1.03633	TRUE
chr3	3500000	3750000	B	-2.42833	B	-0.680102	TRUE
chr3	3750000	4000000	B	-3.12777	B	-1.62799	TRUE
chr3	4000000	4250000	B	-2.72966	B	-0.950507	TRUE
chr3	4250000	4500000	B	-2.30938	B	-0.890269	TRUE
chr3	4500000	4750000	B	-2.1063	B	-0.621345	TRUE
chr3	4750000	5000000	B	-2.67657	B	-0.423347	TRUE
chr3	5000000	5250000	B	-1.47591	B	-1.14409	TRUE
chr3	5250000	5500000	B	-1.78139	B	-0.690598	TRUE
chr3	5500000	5750000	B	-1.38454	B	-0.329313	TRUE
chr3	5750000	6000000	B	-1.6866	B	-0.21002	TRUE
chr3	6000000	6250000	B	-0.646165	B	-0.258228	TRUE
chr3	6250000	6500000	B	-2.0082	A	0.0831373	FALSE
chr3	6500000	6750000	B	-2.2673	A	0.016024	FALSE
chr3	6750000	7000000	B	-1.68867	B	-0.140532	TRUE
chr3	7000000	7250000	B	-2.03742	B	-0.168974	TRUE
chr3	7250000	7500000	B	-0.944114	A	0.270835	FALSE
chr3	7500000	7750000	B	-1.33399	A	0.162318	FALSE
chr3	7750000	8000000	B	-1.95656	A	0.657994	FALSE
chr3	8000000	8250000	B	-0.409809	A	1.03325	FALSE
chr3	8250000	8500000	B	-1.48642	A	0.82928	FALSE
chr3	8500000	8750000	A	0.0153325	A	0.646962	TRUE
chr3	8750000	9000000	A	0.341301	A	0.914564	TRUE
chr3	9000000	9250000	B	-0.0336121	A	1.16406	FALSE
chr3	9250000	9500000	B	-0.125512	A	0.813186	FALSE
chr3	9500000	9750000	A	0.248656	B	-0.0202019	FALSE
chr3	9750000	10000000	A	0.142487	B	-0.639177	FALSE
chr3	10000000	10250000	A	0.205395	A	0.696782	TRUE
chr3	10250000	10500000	A	0.623167	A	0.53619	TRUE
chr3	10500000	10750000	B	-0.311471	B	-0.191027	TRUE
chr3	10750000	11000000	B	-0.459619	B	-0.625587	TRUE
chr3	11000000	11250000	B	-0.170606	A	0.788048	FALSE
chr3	11250000	11500000	B	-0.0104459	A	0.538514	FALSE
chr3	11500000	11750000	B	-0.368516	B	-0.242333	TRUE
chr3	11750000	12000000	B	-0.639729	B	-0.874757	TRUE
chr3	12000000	12250000	B	-0.761043	B	-0.848932	TRUE
chr3	12250000	12500000	B	-1.77941	B	-0.437779	TRUE
chr3	12500000	12750000	B	-1.13348	B	-1.059	TRUE
chr3	12750000	13000000	B	-0.661073	B	-0.311902	TRUE
chr3	13000000	13250000	B	-1.31865	B	-1.22868	TRUE
chr3	13250000	13500000	B	-0.869589	B	-0.90514	TRUE
chr3	13500000	13750000	B	-0.473126	B	-2.37539	TRUE
chr3	13750000	14000000	B	-0.964062	B	-2.68107	TRUE
chr3	14000000	14250000	B	-0.673282	B	-1.41909	TRUE
chr3	14250000	14500000	B	-1.11239	B	-0.712378	TRUE
chr3	14500000	14750000	A	0.282392	B	-0.573209	FALSE
chr3	14750000	15000000	A	0.0927163	B	-0.877919	FALSE
chr3	15000000	15250000	A	0.223812	A	0.458506	TRUE
chr3	15250000	15500000	B	-0.590941	B	-0.767739	TRUE
chr3	15500000	15750000	B	-3.85303	B	-2.08775	TRUE
chr3	15750000	16000000	B	-2.07831	B	-0.960253	TRUE
chr3	16000000	16250000	A	0.0232853	B	-0.687109	FALSE
chr3	16250000	16500000	B	-0.0676683	B	-0.610406	TRUE
chr3	16500000	16750000	A	0.0271119	B	-0.418324	FALSE
chr3	16750000	17000000	B	-0.856595	B	-0.382465	TRUE
chr3	17000000	17250000	B	-0.135981	B	-2.06737	TRUE
chr3	17250000	17500000	B	-0.686377	B	-2.10022	TRUE
chr3	17500000	17750000	B	-1.38036	B	-2.24283	TRUE
chr3	17750000	18000000	B	-0.389151	B	-0.88264	TRUE
chr3	18000000	18250000	B	-0.325599	B	-0.11446	TRUE
chr3	18250000	18500000	B	-0.0586433	A	0.146207	FALSE
chr3	18500000	18750000	B	-0.555077	B	-0.0466278	TRUE
chr3	18750000	19000000	B	-0.320633	B	-1.29066	TRUE
chr3	19000000	19250000	A	0.5236	A	0.0033523	TRUE
chr3	19250000	19500000	A	0.118845	B	-0.32502	FALSE
chr3	19500000	19750000	A	0.635001	B	-0.225817	FALSE
chr3	19750000	20000000	A	0.276579	B	-0.83899	FALSE
chr3	20000000	20250000	A	0.630569	B	-1.2328	FALSE
chr3	20250000	20500000	B	-0.572596	B	-0.730726	TRUE
chr3	20500000	20750000	A	0.19424	B	-0.458577	FALSE
chr3	20750000	21000000	B	-0.555603	B	-1.24243	TRUE
chr3	21000000	21250000	B	-0.765568	B	-2.97628	TRUE
chr3	21250000	21500000	B	-0.106082	B	-0.934859	TRUE
chr3	21500000	21750000	A	0.196118	B	-0.320367	FALSE
chr3	21750000	22000000	A	0.216671	B	-0.253467	FALSE
chr3	22000000	22250000	A	0.855555	A	0.748922	TRUE
chr3	22250000	22500000	B	-0.346366	B	-0.36626	TRUE
chr3	22500000	22750000	B	-0.129251	B	-0.905325	TRUE
chr3	22750000	23000000	B	-0.106435	B	-1.11495	TRUE
chr3	23000000	23250000	B	-0.710716	B	-1.1999	TRUE
chr3	23250000	23500000	B	-0.219232	B	-0.120818	TRUE
chr3	23500000	23750000	B	-0.656375	B	-0.833913	TRUE
chr3	23750000	24000000	B	-1.72042	B	-0.349034	TRUE
chr3	24000000	24250000	B	-1.24202	B	-1.00281	TRUE
chr3	24250000	24500000	B	-1.20822	B	-1.65394	TRUE
chr3	24500000	24750000	B	-0.440839	B	-0.528582	TRUE
chr3	24750000	25000000	B	-0.55284	B	-0.798816	TRUE
chr3	25000000	25250000	B	-1.59971	A	0.507627	FALSE
chr3	25250000	25500000	B	-1.13198	B	-0.358504	TRUE
chr3	25500000	25750000	B	-0.0777533	B	-0.544592	TRUE
chr3	25750000	26000000	B	-0.399879	B	-0.649177	TRUE
chr3	26000000	26250000	B	-0.490821	B	-0.474664	TRUE
chr3	26250000	26500000	B	-0.166854	B	-0.475111	TRUE
chr3	26500000	26750000	B	-0.114502	B	-0.21642	TRUE
chr3	26750000	27000000	B	-0.0834336	B	-0.134492	TRUE
chr3	27000000	27250000	A	0.324867	A	1.45026	TRUE
chr3	27250000	27500000	A	0.349507	B	-0.00129627	FALSE
chr3	27500000	27750000	A	0.798015	A	0.260474	TRUE
chr3	27750000	28000000	A	0.921926	A	0.588294	TRUE
chr3	28000000	28250000	A	0.743508	A	0.549815	TRUE
chr3	28250000	28500000	A	0.742553	A	0.471494	TRUE
chr3	28500000	28750000	A	0.886583	B	-0.110296	FALSE
chr3	28750000	29000000	A	0.206252	A	0.405893	TRUE
chr3	29000000	29250000	B	-0.0173782	A	0.353571	FALSE
chr3	29250000	29500000	B	-0.550377	A	0.0782734	FALSE
chr3	29500000	29750000	B	-0.00361105	A	0.210353	FALSE
chr3	29750000	30000000	B	-0.229609	A	0.525319	FALSE
chr3	30000000	30250000	A	0.614348	B	-0.558819	FALSE
chr3	30250000	30500000	A	0.476024	A	0.416837	TRUE
chr3	30500000	30750000	A	0.490169	A	0.837127	TRUE
chr3	30750000	31000000	A	0.443399	B	-0.161894	FALSE
chr3	31000000	31250000	A	0.393996	A	0.81378	TRUE
chr3	31250000	31500000	A	0.531093	A	0.51189	TRUE
chr3	31500000	31750000	B	-0.795996	A	0.521383	FALSE
chr3	31750000	32000000	B	-0.298555	B	-0.572153	TRUE
chr3	32000000	32250000	A	0.4105	A	0.115676	TRUE
chr3	32250000	32500000	A	0.857935	A	0.497666	TRUE
chr3	32500000	32750000	A	0.664054	A	0.169899	TRUE
chr3	32750000	33000000	A	0.522797	A	0.258236	TRUE
chr3	33000000	33250000	B	-0.0922734	A	0.314262	FALSE
chr3	33250000	33500000	A	0.237647	B	-0.103458	FALSE
chr3	33500000	33750000	B	-0.288902	A	0.431305	FALSE
chr3	33750000	34000000	B	-0.154086	A	0.649405	FALSE
chr3	34000000	34250000	A	0.236719	B	-0.128706	FALSE
chr3	34250000	34500000	A	0.213726	A	0.161617	TRUE
chr3	34500000	34750000	A	0.315721	A	0.344684	TRUE
chr3	34750000	35000000	A	0.200467	A	0.948073	TRUE
chr3	35000000	35250000	A	0.695474	A	0.662331	TRUE
chr3	35250000	35500000	A	0.34902	A	0.982976	TRUE
chr3	35500000	35750000	A	0.46168	A	0.794315	TRUE
chr3	35750000	36000000	A	0.574444	A	0.882068	TRUE
chr3	36000000	36250000	A	0.637917	A	0.554122	TRUE
chr3	36250000	36500000	A	0.687741	A	0.194848	TRUE
chr3	36500000	36750000	A	0.700994	A	0.164338	TRUE
chr3	36750000	37000000	A	0.320839	A	0.627585	TRUE
chr3	37000000	37250000	A	0.0640945	B	-0.170012	FALSE
chr3	37250000	37500000	A	0.575114	A	0.484363	TRUE
chr3	37500000	37750000	A	0.727991	A	0.652043	TRUE
chr3	37750000	38000000	A	0.566507	A	0.56749	TRUE
chr3	38000000	38250000	A	0.174386	B	-0.388415	FALSE
chr3	38250000	38500000	A	0.719062	B	-0.947879	FALSE
chr3	38500000	38750000	A	0.825113	B	-0.37848	FALSE
chr3	38750000	39000000	A	0.216614	B	-0.742362	FALSE
chr3	39000000	39250000	A	0.607414	B	-0.793932	FALSE
chr3	39250000	39500000	A	0.59007	B	-0.585271	FALSE
chr3	39500000	39750000	A	0.631324	B	-0.767344	FALSE
chr3	39750000	40000000	A	0.383621	B	-0.765543	FALSE
chr3	40000000	40250000	A	0.132291	B	-1.37055	FALSE
chr3	40250000	40500000	A	0.786272	A	0.308321	TRUE
chr3	40500000	40750000	A	0.504057	B	-1.10131	FALSE
chr3	40750000	41000000	A	0.702727	A	0.581861	TRUE
chr3	41000000	41250000	A	1.09946	B	-0.318913	FALSE
chr3	41250000	41500000	A	1.20958	B	-0.215513	FALSE
chr3	41500000	41750000	A	1.16871	A	0.963527	TRUE
chr3	41750000	42000000	A	0.360505	B	-0.629655	FALSE
chr3	42000000	42250000	B	-0.508657	B	-2.49183	TRUE
chr3	42250000	42500000	B	-0.59227	B	-3.34277	TRUE
chr3	42500000	42750000	B	-1.50968	B	-1.99505	TRUE
chr3	42750000	43000000	B	-1.20514	B	-1.78702	TRUE
chr3	43000000	43250000	B	-1.82625	B	-2.16792	TRUE
chr3	43250000	43500000	B	-1.05311	B	-2.20366	TRUE
chr3	43500000	43750000	B	-1.52737	B	-1.90789	TRUE
chr3	43750000	44000000	B	-1.5515	A	0.170627	FALSE
chr3	44000000	44250000	B	-2.30878	B	-1.4743	TRUE
chr3	44250000	44500000	B	-2.21042	A	0.151352	FALSE
chr3	44500000	44750000	B	-3.18521	B	-0.280906	TRUE
chr3	44750000	45000000	B	-2.12471	B	-1.03287	TRUE
chr3	45000000	45250000	B	-2.59636	B	-0.0283092	TRUE
chr3	45250000	45500000	B	-2.939	B	-0.439226	TRUE
chr3	45500000	45750000	B	-1.87934	B	-0.90578	TRUE
chr3	45750000	46000000	B	-1.06272	B	-0.3117	TRUE
chr3	46000000	46250000	B	-1.93946	A	0.581361	FALSE
chr3	46250000	46500000	B	-1.13535	B	-0.185553	TRUE
chr3	46500000	46750000	B	-1.21146	B	-0.283863	TRUE
chr3	46750000	47000000	B	-1.68873	B	-0.583698	TRUE
chr3	47000000	47250000	B	-0.843154	B	-1.04908	TRUE
chr3	47250000	47500000	B	-1.23651	B	-0.408822	TRUE
chr3	47500000	47750000	B	-2.14443	B	-0.592698	TRUE
chr3	47750000	48000000	B	-0.910203	B	-1.38504	TRUE
chr3	48000000	48250000	B	-1.48378	B	-0.898852	TRUE
chr3	48250000	48500000	B	-1.28672	B	-0.893307	TRUE
chr3	48500000	48750000	B	-0.919559	B	-1.38776	TRUE
chr3	48750000	49000000	B	-1.3413	A	0.0939406	FALSE
chr3	49000000	49250000	B	-0.155798	B	-0.994232	TRUE
chr3	49250000	49500000	B	-2.92253	B	-0.477151	TRUE
chr3	49500000	49750000	B	-1.37726	B	-1.08632	TRUE
chr3	49750000	50000000	B	-1.08818	B	-0.581638	TRUE
chr3	50000000	50250000	B	-0.378275	B	-1.64118	TRUE
chr3	50250000	50500000	A	0.464825	B	-0.619463	FALSE
chr3	50500000	50750000	A	0.202249	B	-0.149673	FALSE
chr3	50750000	51000000	A	0.734048	B	-0.597939	FALSE
chr3	51000000	51250000	A	1.26163	A	0.70846	TRUE
chr3	51250000	51500000	A	1.30425	A	0.0400515	TRUE
chr3	51500000	51750000	A	1.04684	A	0.378334	TRUE
chr3	51750000	52000000	A	0.893389	B	-0.815181	FALSE
chr3	52000000	52250000	A	0.898713	B	-0.387683	FALSE
chr3	52250000	52500000	A	1.01525	A	0.938531	TRUE
chr3	52500000	52750000	A	0.959114	A	0.727909	TRUE
chr3	52750000	53000000	A	0.628701	A	0.349093	TRUE
chr3	53000000	53250000	A	1.04327	A	0.182022	TRUE
chr3	53250000	53500000	A	0.883334	A	0.493469	TRUE
chr3	53500000	53750000	A	0.715587	B	-0.066315	FALSE
chr3	53750000	54000000	A	0.476857	A	0.332326	TRUE
chr3	54000000	54250000	A	0.600059	B	-0.095928	FALSE
chr3	54250000	54500000	A	0.471468	A	0.180595	TRUE
chr3	54500000	54750000	A	0.669483	A	0.9341	TRUE
chr3	54750000	55000000	B	-0.0292341	A	0.731784	FALSE
chr3	55000000	55250000	B	-0.371272	A	0.938493	FALSE
chr3	55250000	55500000	A	0.45999	B	-0.0043998	FALSE
chr3	55500000	55750000	B	-0.325651	B	-0.0482893	TRUE
chr3	55750000	56000000	A	0.263001	A	0.214063	TRUE
chr3	56000000	56250000	B	-0.0395881	B	-0.165304	TRUE
chr3	56250000	56500000	A	0.102698	A	0.184821	TRUE
chr3	56500000	56750000	B	-0.0377301	A	0.257812	FALSE
chr3	56750000	57000000	B	-0.465952	B	-0.707664	TRUE
chr3	57000000	57250000	A	0.105803	B	-0.919734	FALSE
chr3	57250000	57500000	A	1.04348	A	0.290135	TRUE
chr3	57500000	57750000	A	1.14917	A	0.57336	TRUE
chr3	57750000	58000000	A	0.713582	A	0.825058	TRUE
chr3	58000000	58250000	A	1.00688	A	0.224861	TRUE
chr3	58250000	58500000	A	0.946598	A	0.858869	TRUE
chr3	58500000	58750000	A	1.16196	A	1.40079	TRUE
chr3	58750000	59000000	A	1.10327	A	0.566011	TRUE
chr3	59000000	59250000	A	1.07239	A	0.784655	TRUE
chr3	59250000	59500000	A	0.148714	B	-0.610154	FALSE
chr3	59500000	59750000	B	-0.279848	B	-0.726022	TRUE
chr3	59750000	60000000	B	-0.148475	A	0.272366	FALSE
chr3	60000000	60250000	B	-0.185532	B	-0.173934	TRUE
chr3	60250000	60500000	B	-0.406123	B	-1.30466	TRUE
chr3	60500000	60750000	B	-0.428976	B	-0.282843	TRUE
chr3	60750000	61000000	A	0.233919	B	-0.144593	FALSE
chr3	61000000	61250000	A	0.17595	B	-1.96115	FALSE
chr3	61250000	61500000	A	1.05229	B	-0.608404	FALSE
chr3	61500000	61750000	A	0.6287	A	0.679766	TRUE
chr3	61750000	62000000	B	-0.119806	A	0.0888227	FALSE
chr3	62000000	62250000	B	-0.136004	B	-0.954452	TRUE
chr3	62250000	62500000	A	0.842049	A	0.36564	TRUE
chr3	62500000	62750000	A	0.0392829	B	-0.698565	FALSE
chr3	62750000	63000000	A	0.229278	B	-0.0375664	FALSE
chr3	63000000	63250000	A	0.229466	A	0.635831	TRUE
chr3	63250000	63500000	A	0.523504	A	1.11769	TRUE
chr3	63500000	63750000	A	1.0263	A	1.06541	TRUE
chr3	63750000	64000000	A	1.13971	A	0.919201	TRUE
chr3	64000000	64250000	A	0.801581	A	0.250014	TRUE
chr3	64250000	64500000	A	0.0500527	A	0.811329	TRUE
chr3	64500000	64750000	B	-0.952559	B	-0.694319	TRUE
chr3	64750000	65000000	A	0.620675	A	0.111881	TRUE
chr3	65000000	65250000	A	0.978324	B	-0.135778	FALSE
chr3	65250000	65500000	A	1.03872	A	0.931271	TRUE
chr3	65500000	65750000	A	0.539308	A	1.44024	TRUE
chr3	65750000	66000000	A	1.13251	A	1.01682	TRUE
chr3	66000000	66250000	A	0.355663	A	0.340566	TRUE
chr3	66250000	66500000	A	0.734561	A	0.162379	TRUE
chr3	66500000	66750000	A	0.404886	A	0.645932	TRUE
chr3	66750000	67000000	A	0.621047	B	-0.110395	FALSE
chr3	67000000	67250000	B	-0.0598894	B	-0.768712	TRUE
chr3	67250000	67500000	A	1.0904	B	-0.620444	FALSE
chr3	67500000	67750000	A	0.85435	A	0.349134	TRUE
chr3	67750000	68000000	A	0.975365	A	0.544996	TRUE
chr3	68000000	68250000	A	0.714623	A	0.687634	TRUE
chr3	68250000	68500000	A	0.848112	A	0.737642	TRUE
chr3	68500000	68750000	A	0.788112	A	1.3746	TRUE
chr3	68750000	69000000	A	0.997996	A	1.32484	TRUE
chr3	69000000	69250000	A	1.29792	A	0.560464	TRUE
chr3	69250000	69500000	A	0.826758	A	0.500841	TRUE
chr3	69500000	69750000	A	0.8722	A	0.521105	TRUE
chr3	69750000	70000000	A	0.767091	B	-0.226751	FALSE
chr3	70000000	70250000	B	-0.0763032	B	-0.448042	TRUE
chr3	70250000	70500000	A	0.255597	B	-0.963875	FALSE
chr3	70500000	70750000	B	-0.762065	B	-1.41586	TRUE
chr3	70750000	71000000	B	-2.68545	B	-0.58978	TRUE
chr3	71000000	71250000	B	-1.04393	B	-0.708469	TRUE
chr3	71250000	71500000	B	-1.33051	B	-1.51168	TRUE
chr3	71500000	71750000	B	-1.14306	B	-0.301955	TRUE
chr3	71750000	72000000	B	-2.01716	B	-0.671665	TRUE
chr3	72000000	72250000	B	-1.76697	B	-2.16603	TRUE
chr3	72250000	72500000	B	-1.22003	B	-2.60819	TRUE
chr3	72500000	72750000	B	-1.56777	B	-2.17277	TRUE
chr3	72750000	73000000	B	-1.00174	B	-1.1519	TRUE
chr3	73000000	73250000	B	-0.242545	B	-1.53714	TRUE
chr3	73250000	73500000	B	-1.01191	B	-1.34359	TRUE
chr3	73500000	73750000	B	-0.504935	B	-0.976417	TRUE
chr3	73750000	74000000	B	-0.589249	B	-0.568207	TRUE
chr3	74000000	74250000	B	-1.76495	B	-0.103238	TRUE
chr3	74250000	74500000	B	-0.798895	B	-0.241026	TRUE
chr3	74500000	74750000	B	-0.948032	B	-1.22989	TRUE
chr3	74750000	75000000	B	-1.0761	B	-0.265997	TRUE
chr3	75000000	75250000	B	-0.0856337	B	-1.44624	TRUE
chr3	75250000	75500000	B	-0.20504	B	-0.0311778	TRUE
chr3	75500000	75750000	A	0.697705	A	0.579443	TRUE
chr3	75750000	76000000	A	0.349419	A	0.028927	TRUE
chr3	76000000	76250000	B	-0.208316	A	0.56232	FALSE
chr3	76250000	76500000	B	-0.916634	B	-0.0162154	TRUE
chr3	76500000	76750000	B	-1.20855	A	0.680053	FALSE
chr3	76750000	77000000	B	-0.869896	A	0.482431	FALSE
chr3	77000000	77250000	B	-0.923896	A	0.521583	FALSE
chr3	77250000	77500000	A	0.101862	A	0.310993	TRUE
chr3	77500000	77750000	B	-1.31846	A	0.885789	FALSE
chr3	77750000	78000000	B	-0.289569	A	0.655564	FALSE
chr3	78000000	78250000	B	-0.854499	A	0.286999	FALSE
chr3	78250000	78500000	B	-0.418667	A	0.911904	FALSE
chr3	78500000	78750000	A	0.0095483	A	1.08666	TRUE
chr3	78750000	79000000	A	0.646731	A	0.80248	TRUE
chr3	79000000	79250000	A	1.07639	A	0.566479	TRUE
chr3	79250000	79500000	A	1.24745	A	0.814272	TRUE
chr3	79500000	79750000	A	1.39072	A	0.983575	TRUE
chr3	79750000	80000000	A	1.45119	A	0.256749	TRUE
chr3	80000000	80250000	A	1.02704	B	-0.672743	FALSE
chr3	80250000	80500000	B	-0.0897399	B	-0.927201	TRUE
chr3	80500000	80750000	B	-0.349523	B	-0.0962482	TRUE
chr3	80750000	81000000	A	0.0944418	B	-0.0690561	FALSE
chr3	81000000	81250000	B	-0.194119	A	1.26021	FALSE
chr3	81250000	81500000	B	-0.397854	B	-0.93108	TRUE
chr3	81500000	81750000	B	-0.479768	A	0.433999	FALSE
chr3	81750000	82000000	B	-0.383736	B	-1.55153	TRUE
chr3	82000000	82250000	A	0.353366	B	-1.46485	FALSE
chr3	82250000	82500000	A	0.34088	A	0.543367	TRUE
chr3	82500000	82750000	B	-0.0775477	A	0.198735	FALSE
chr3	82750000	83000000	A	0.325241	B	-0.0148468	FALSE
chr3	83000000	83250000	A	0.581853	A	1.34027	TRUE
chr3	83250000	83500000	B	-0.0363182	B	-1.07288	TRUE
chr3	83500000	83750000	A	0.324861	B	-1.21409	FALSE
chr3	83750000	84000000	A	0.719601	A	0.524692	TRUE
chr3	84000000	84250000	A	0.973385	A	0.596447	TRUE
chr3	84250000	84500000	A	1.3957	A	0.191748	TRUE
chr3	84500000	84750000	A	1.29705	A	0.353636	TRUE
chr3	84750000	85000000	A	0.897057	A	0.427076	TRUE
chr3	85000000	85250000	A	0.883268	B	-0.327945	FALSE
chr3	85250000	85500000	A	0.634973	B	-0.511865	FALSE
chr3	85500000	85750000	A	0.642044	B	-0.126664	FALSE
chr3	85750000	86000000	A	0.686428	A	0.562266	TRUE
chr3	86000000	86250000	A	0.649642	A	0.639022	TRUE
chr3	86250000	86500000	B	-0.136397	A	0.430614	FALSE
chr3	86500000	86750000	B	-0.0184617	A	0.646021	FALSE
chr3	86750000	87000000	A	0.371038	A	0.319723	TRUE
chr3	87000000	87250000	A	0.530601	A	0.731626	TRUE
chr3	87250000	87500000	A	0.388962	A	1.05244	TRUE
chr3	87500000	87750000	A	0.662169	A	0.925432	TRUE
chr3	87750000	88000000	A	0.432399	A	1.72875	TRUE
chr3	88000000	88250000	A	0.270205	A	0.898909	TRUE
chr3	88250000	88500000	A	0.725788	A	0.725442	TRUE
chr3	88500000	88750000	A	0.887785	A	0.826969	TRUE
chr3	88750000	89000000	A	0.34127	B	-0.285531	FALSE
chr3	89000000	89250000	A	0.893789	A	0.521204	TRUE
chr3	89250000	89500000	A	0.900216	A	1.45214	TRUE
chr3	89500000	89750000	A	0.615969	A	0.490313	TRUE
chr3	89750000	90000000	A	0.748217	A	0.764051	TRUE
chr3	90000000	90250000	A	0.806844	A	0.951682	TRUE
chr3	90250000	90500000	A	1.0288	A	1.06905	TRUE
chr3	90500000	90750000	A	0.849177	B	-0.754215	FALSE
chr3	90750000	91000000	B	-1.08995	B	-1.3773	TRUE
chr3	91000000	91250000	B	-1.5425	B	-1.29503	TRUE
chr3	91250000	91500000	B	-0.176144	B	-0.330616	TRUE
chr3	91500000	91750000	B	-2.11856	B	-0.771798	TRUE
chr3	91750000	92000000	B	-0.765972	B	-0.863232	TRUE
chr3	92000000	92250000	A	0.214761	B	-1.49493	FALSE
chr3	92250000	92500000	A	0.555819	B	-1.46625	FALSE
chr3	92500000	92750000	B	-0.455932	B	-1.69458	TRUE
chr3	92750000	93000000	B	-0.14127	B	-1.59544	TRUE
chr3	93000000	93250000	B	-0.492794	B	-1.43079	TRUE
chr3	93250000	93500000	A	0.240749	B	-0.221952	FALSE
chr3	93500000	93750000	A	0.0283168	A	0.340701	TRUE
chr3	93750000	94000000	B	-1.04678	A	0.759253	FALSE
chr3	94000000	94250000	B	-1.89393	A	0.283439	FALSE
chr3	94250000	94500000	A	0.73905	A	0.889123	TRUE
chr3	94500000	94750000	A	1.25782	A	0.343562	TRUE
chr3	94750000	95000000	A	1.03311	A	0.167872	TRUE
chr3	95000000	95250000	A	0.85218	A	0.687548	TRUE
chr3	95250000	95500000	A	1.10691	A	1.01785	TRUE
chr3	95500000	95750000	A	1.15049	A	1.03237	TRUE
chr3	95750000	96000000	A	1.28253	A	0.935923	TRUE
chr3	96000000	96250000	A	1.21248	A	0.909999	TRUE
chr3	96250000	96500000	A	0.741799	A	1.10764	TRUE
chr3	96500000	96750000	A	1.14896	A	1.29279	TRUE
chr3	96750000	97000000	A	1.12152	A	0.816444	TRUE
chr3	97000000	97250000	A	0.62545	A	0.452929	TRUE
chr3	97250000	97500000	A	0.880107	A	0.212778	TRUE
chr3	97500000	97750000	A	1.28484	A	0.942974	TRUE
chr3	97750000	98000000	A	1.37106	A	0.792969	TRUE
chr3	98000000	98250000	A	1.20479	A	0.583137	TRUE
chr3	98250000	98500000	A	1.10286	B	-1.09712	FALSE
chr3	98500000	98750000	B	-0.118506	B	-1.21663	TRUE
chr3	98750000	99000000	A	0.836309	B	-0.800041	FALSE
chr3	99000000	99250000	A	0.839777	B	-0.585942	FALSE
chr3	99250000	99500000	A	0.438007	B	-2.22459	FALSE
chr3	99500000	99750000	A	0.272646	B	-2.01858	FALSE
chr3	99750000	100000000	A	0.552881	B	-0.939416	FALSE
chr3	100000000	100250000	A	0.987926	B	-0.0983993	FALSE
chr3	100250000	100500000	A	1.01439	B	-1.07382	FALSE
chr3	100500000	100750000	A	1.32156	B	-0.654907	FALSE
chr3	100750000	101000000	A	1.13483	B	-0.293634	FALSE
chr3	101000000	101250000	A	0.73813	B	-0.326725	FALSE
chr3	101250000	101500000	A	1.23841	A	0.597336	TRUE
chr3	101500000	101750000	A	1.33831	A	0.445235	TRUE
chr3	101750000	102000000	A	1.23292	A	0.268873	TRUE
chr3	102000000	102250000	A	1.24432	A	0.938904	TRUE
chr3	102250000	102500000	A	1.05419	A	0.717832	TRUE
chr3	102500000	102750000	A	1.04775	A	0.859144	TRUE
chr3	102750000	103000000	A	0.674596	A	1.40929	TRUE
chr3	103000000	103250000	A	1.09521	A	1.71099	TRUE
chr3	103250000	103500000	A	1.17875	A	1.04035	TRUE
chr3	103500000	103750000	A	0.872596	B	-0.0733977	FALSE
chr3	103750000	104000000	A	1.15788	A	0.914951	TRUE
chr3	104000000	104250000	A	0.836044	A	0.999258	TRUE
chr3	104250000	104500000	A	0.986622	A	1.04917	TRUE
chr3	104500000	104750000	A	1.04672	A	0.725607	TRUE
chr3	104750000	105000000	A	0.963641	A	1.56956	TRUE
chr3	105000000	105250000	A	0.642241	A	1.33814	TRUE
chr3	105250000	105500000	A	0.598793	A	0.750728	TRUE
chr3	105500000	105750000	A	0.828548	A	0.875852	TRUE
chr3	105750000	106000000	A	0.66784	A	1.60075	TRUE
chr3	106000000	106250000	A	0.28936	A	1.191	TRUE
chr3	106250000	106500000	B	-0.444678	B	-0.513168	TRUE
chr3	106500000	106750000	B	-0.394276	A	0.431902	FALSE
chr3	106750000	107000000	B	-0.12607	A	0.0218723	FALSE
chr3	107000000	107250000	A	0.380061	A	0.0603096	TRUE
chr3	107250000	107500000	A	0.785345	A	1.32188	TRUE
chr3	107500000	107750000	A	1.03577	A	1.72492	TRUE
chr3	107750000	108000000	A	1.2531	A	1.49302	TRUE
chr3	108000000	108250000	A	1.18403	A	1.70868	TRUE
chr3	108250000	108500000	A	0.949361	A	1.86861	TRUE
chr3	108500000	108750000	A	0.966214	A	1.2016	TRUE
chr3	108750000	109000000	A	0.832761	A	1.47197	TRUE
chr3	109000000	109250000	A	0.489214	A	0.138316	TRUE
chr3	109250000	109500000	A	0.436256	A	0.642273	TRUE
chr3	109500000	109750000	B	-0.337216	A	0.742638	FALSE
chr3	109750000	110000000	A	0.108692	A	0.415415	TRUE
chr3	110000000	110250000	B	-1.20391	A	0.959719	FALSE
chr3	110250000	110500000	B	-0.829472	A	0.892564	FALSE
chr3	110500000	110750000	B	-0.0195279	B	-0.072533	TRUE
chr3	110750000	111000000	B	-0.56324	A	0.789764	FALSE
chr3	111000000	111250000	B	-0.528219	A	0.531441	FALSE
chr3	111250000	111500000	B	-0.491982	A	0.473783	FALSE
chr3	111500000	111750000	B	-1.93695	A	0.469962	FALSE
chr3	111750000	112000000	B	-1.65098	B	-0.48939	TRUE
chr3	112000000	112250000	B	-1.49897	B	-0.517534	TRUE
chr3	112250000	112500000	B	-0.507578	B	-0.728179	TRUE
chr3	112500000	112750000	B	-0.181824	A	0.493224	FALSE
chr3	112750000	113000000	B	-1.33221	A	0.348945	FALSE
chr3	113000000	113250000	B	-1.68203	A	0.425128	FALSE
chr3	113500000	113750000	B	-0.0705842	A	1.01726	FALSE
chr3	113750000	114000000	B	-0.899304	A	0.62366	FALSE
chr3	114000000	114250000	B	-1.50481	A	1.24067	FALSE
chr3	114250000	114500000	B	-1.91734	A	0.315283	FALSE
chr3	114500000	114750000	B	-1.30502	A	0.426831	FALSE
chr3	114750000	115000000	B	-0.77831	B	-0.0124889	TRUE
chr3	115000000	115250000	A	0.38514	A	0.57264	TRUE
chr3	115250000	115500000	A	0.112288	B	-0.507135	FALSE
chr3	115500000	115750000	A	0.911909	B	-0.118806	FALSE
chr3	115750000	116000000	A	0.908785	A	0.415593	TRUE
chr3	116000000	116250000	A	1.20896	A	0.034269	TRUE
chr3	116250000	116500000	A	1.11698	A	1.0037	TRUE
chr3	116500000	116750000	A	0.892224	A	1.38491	TRUE
chr3	116750000	117000000	A	1.14976	A	0.835287	TRUE
chr3	117000000	117250000	A	0.75669	B	-0.0329807	FALSE
chr3	117250000	117500000	A	0.0903677	B	-0.220739	FALSE
chr3	117500000	117750000	B	-0.0168607	B	-0.112793	TRUE
chr3	117750000	118000000	B	-0.153996	B	-0.43892	TRUE
chr3	118000000	118250000	B	-0.735657	A	0.0986182	FALSE
chr3	118250000	118500000	A	0.226094	A	0.062611	TRUE
chr3	118500000	118750000	B	-0.160103	B	-1.05221	TRUE
chr3	118750000	119000000	B	-0.608052	B	-0.521537	TRUE
chr3	119000000	119250000	B	-0.233478	B	-0.409347	TRUE
chr3	119250000	119500000	B	-0.138965	B	-0.177773	TRUE
chr3	119500000	119750000	A	0.783076	B	-0.229879	FALSE
chr3	119750000	120000000	A	0.847834	B	-0.00811347	FALSE
chr3	120000000	120250000	B	-0.396886	A	0.000537627	FALSE
chr3	120250000	120500000	A	0.41386	B	-1.28935	FALSE
chr3	120500000	120750000	A	0.0985226	A	0.268274	TRUE
chr3	120750000	121000000	A	0.608791	A	0.821188	TRUE
chr3	121000000	121250000	A	0.673367	A	0.958836	TRUE
chr3	121250000	121500000	A	1.16147	A	0.707097	TRUE
chr3	121500000	121750000	A	0.997594	A	1.30776	TRUE
chr3	121750000	122000000	A	0.911067	A	1.66787	TRUE
chr3	122000000	122250000	A	1.12479	A	1.13854	TRUE
chr3	122250000	122500000	A	0.972663	A	1.6241	TRUE
chr3	122500000	122750000	A	1.09559	A	1.14228	TRUE
chr3	122750000	123000000	A	1.07494	A	1.40537	TRUE
chr3	123000000	123250000	A	0.885911	A	1.45208	TRUE
chr3	123250000	123500000	A	0.889791	A	1.37243	TRUE
chr3	123500000	123750000	A	0.546904	A	0.315716	TRUE
chr3	123750000	124000000	B	-0.705181	A	0.815901	FALSE
chr3	124000000	124250000	A	0.247051	A	0.416792	TRUE
chr3	124250000	124500000	B	-0.0722469	A	0.313417	FALSE
chr3	124500000	124750000	A	0.0675091	A	1.3303	TRUE
chr3	124750000	125000000	B	-1.32315	A	1.21075	FALSE
chr3	125000000	125250000	B	-0.385623	A	0.325311	FALSE
chr3	125250000	125500000	B	-0.136884	A	0.0860326	FALSE
chr3	125500000	125750000	A	0.465247	A	0.875892	TRUE
chr3	125750000	126000000	B	-0.137779	A	0.715986	FALSE
chr3	126000000	126250000	A	0.462209	A	0.169611	TRUE
chr3	126250000	126500000	A	0.656423	A	0.988586	TRUE
chr3	126500000	126750000	A	0.727069	A	1.28109	TRUE
chr3	126750000	127000000	A	0.98211	A	0.0500357	TRUE
chr3	127000000	127250000	A	0.980307	A	0.522363	TRUE
chr3	127250000	127500000	A	0.915377	A	0.906201	TRUE
chr3	127500000	127750000	A	0.5437	A	1.16648	TRUE
chr3	127750000	128000000	A	0.933035	A	1.48542	TRUE
chr3	128000000	128250000	A	0.862501	A	0.173048	TRUE
chr3	128250000	128500000	A	0.59698	A	0.096975	TRUE
chr3	128500000	128750000	A	0.463497	A	1.10619	TRUE
chr3	128750000	129000000	A	0.625777	A	0.696522	TRUE
chr3	129000000	129250000	A	1.1337	B	-0.133038	FALSE
chr3	129250000	129500000	A	1.11689	A	1.27369	TRUE
chr3	129500000	129750000	A	0.692862	A	1.07903	TRUE
chr3	129750000	130000000	A	0.998934	A	0.354708	TRUE
chr3	130000000	130250000	A	1.12059	A	0.640101	TRUE
chr3	130250000	130500000	A	0.905769	A	0.143904	TRUE
chr3	130500000	130750000	A	1.14815	A	0.735703	TRUE
chr3	130750000	131000000	A	1.18039	A	0.46272	TRUE
chr3	131000000	131250000	A	0.988686	A	0.618895	TRUE
chr3	131250000	131500000	B	-0.0314735	B	-0.852931	TRUE
chr3	131500000	131750000	A	0.789685	B	-0.230028	FALSE
chr3	131750000	132000000	A	0.806502	B	-1.02199	FALSE
chr3	132000000	132250000	A	0.689177	B	-0.0969009	FALSE
chr3	132250000	132500000	A	0.193636	A	0.0875659	TRUE
chr3	132500000	132750000	A	0.567397	B	-0.0258237	FALSE
chr3	132750000	133000000	A	1.1412	B	-0.0575903	FALSE
chr3	133000000	133250000	A	0.490953	A	0.0863243	TRUE
chr3	133250000	133500000	A	0.640591	B	-0.382764	FALSE
chr3	133500000	133750000	A	0.2944	A	0.454792	TRUE
chr3	133750000	134000000	B	-0.112663	B	-0.355259	TRUE
chr3	134000000	134250000	B	-0.221409	B	-0.772834	TRUE
chr3	134250000	134500000	B	-0.336561	B	-1.55733	TRUE
chr3	134500000	134750000	B	-1.17662	B	-0.566091	TRUE
chr3	134750000	135000000	B	-0.74789	B	-0.184147	TRUE
chr3	135000000	135250000	A	0.255583	B	-0.62823	FALSE
chr3	135250000	135500000	A	0.975468	A	0.966319	TRUE
chr3	135500000	135750000	A	1.26142	A	0.911139	TRUE
chr3	135750000	136000000	A	0.999943	B	-0.475684	FALSE
chr3	136000000	136250000	A	0.0692933	B	-2.07903	FALSE
chr3	136250000	136500000	A	0.135242	B	-1.44711	FALSE
chr3	136500000	136750000	A	0.224359	A	0.162578	TRUE
chr3	136750000	137000000	A	0.940941	A	0.381788	TRUE
chr3	137000000	137250000	A	0.0127267	B	-0.381962	FALSE
chr3	137250000	137500000	A	0.0727186	B	-0.142527	FALSE
chr3	137500000	137750000	B	-0.159242	A	0.371709	FALSE
chr3	137750000	138000000	A	0.880032	A	1.629	TRUE
chr3	138000000	138250000	A	1.26799	A	0.312389	TRUE
chr3	138250000	138500000	A	0.949717	A	0.889404	TRUE
chr3	138500000	138750000	A	0.92558	A	1.13673	TRUE
chr3	138750000	139000000	A	0.688569	A	0.568439	TRUE
chr3	139000000	139250000	A	0.418799	A	1.11223	TRUE
chr3	139250000	139500000	B	-1.14134	A	0.868693	FALSE
chr3	139500000	139750000	B	-0.308062	A	0.811199	FALSE
chr3	139750000	140000000	B	-0.828838	A	0.670602	FALSE
chr3	140000000	140250000	B	-1.3565	A	0.278019	FALSE
chr3	140250000	140500000	B	-0.227315	A	1.16131	FALSE
chr3	140500000	140750000	B	-1.61345	A	0.399384	FALSE
chr3	140750000	141000000	B	-0.111134	A	0.507553	FALSE
chr3	141000000	141250000	B	-0.69053	B	-0.105583	TRUE
chr3	141250000	141500000	B	-0.932388	B	-0.211531	TRUE
chr3	141500000	141750000	A	0.327318	A	0.342696	TRUE
chr3	141750000	142000000	A	0.389502	A	0.865532	TRUE
chr3	142000000	142250000	A	0.550923	A	0.308223	TRUE
chr3	142250000	142500000	A	0.402676	A	0.0330293	TRUE
chr3	142500000	142750000	A	0.0296803	A	0.397946	TRUE
chr3	142750000	143000000	A	0.585501	A	0.719449	TRUE
chr3	143000000	143250000	A	0.153382	B	-0.474358	FALSE
chr3	143250000	143500000	A	0.468943	B	-0.0759053	FALSE
chr3	143500000	143750000	A	0.374645	B	-0.22458	FALSE
chr3	143750000	144000000	A	0.60806	B	-1.43857	FALSE
chr3	144000000	144250000	A	0.667891	B	-0.424222	FALSE
chr3	144250000	144500000	A	0.527628	A	0.283885	TRUE
chr3	144500000	144750000	A	0.915974	A	0.689216	TRUE
chr3	144750000	145000000	A	0.57618	B	-0.416917	FALSE
chr3	145000000	145250000	A	0.66668	A	1.06207	TRUE
chr3	145250000	145500000	A	0.85286	A	0.703899	TRUE
chr3	145500000	145750000	A	1.14116	A	0.320038	TRUE
chr3	145750000	146000000	A	0.906608	A	0.740717	TRUE
chr3	146000000	146250000	A	0.740299	A	0.717165	TRUE
chr3	146250000	146500000	A	0.533453	B	-0.54417	FALSE
chr3	146500000	146750000	A	0.852928	B	-0.870588	FALSE
chr3	146750000	147000000	A	0.654809	B	-0.986237	FALSE
chr3	147000000	147250000	B	-0.143124	A	0.10739	FALSE
chr3	147250000	147500000	B	-0.0745901	B	-0.0528265	TRUE
chr3	147500000	147750000	B	-1.3087	A	0.220579	FALSE
chr3	147750000	148000000	B	-0.209118	A	0.0252784	FALSE
chr3	148000000	148250000	A	0.17029	B	-0.957487	FALSE
chr3	148250000	148500000	A	0.761241	B	-0.695942	FALSE
chr3	148500000	148750000	A	0.457091	A	0.11955	TRUE
chr3	148750000	149000000	A	0.652624	A	0.728891	TRUE
chr3	149000000	149250000	A	0.770528	A	0.000598355	TRUE
chr3	149250000	149500000	A	0.113437	B	-0.122721	FALSE
chr3	149500000	149750000	B	-0.195066	B	-0.258596	TRUE
chr3	149750000	150000000	B	-4.86183e-05	B	-0.611192	TRUE
chr3	150000000	150250000	B	-1.50644	B	-1.73738	TRUE
chr3	150250000	150500000	B	-1.24523	B	-0.343998	TRUE
chr3	150500000	150750000	B	-0.800313	B	-0.917797	TRUE
chr3	150750000	151000000	B	-1.73613	B	-0.393324	TRUE
chr3	151000000	151250000	B	-1.88088	B	-0.584906	TRUE
chr3	151250000	151500000	B	-0.11203	B	-0.276313	TRUE
chr3	151500000	151750000	B	-0.571963	B	-0.53622	TRUE
chr3	151750000	152000000	A	0.396579	B	-0.464269	FALSE
chr3	152000000	152250000	A	0.165664	A	0.946443	TRUE
chr3	152250000	152500000	A	0.705233	A	0.421441	TRUE
chr3	152500000	152750000	A	0.691768	A	0.042165	TRUE
chr3	152750000	153000000	A	0.910114	A	0.497752	TRUE
chr3	153000000	153250000	A	0.718152	A	0.0394397	TRUE
chr3	153250000	153500000	A	0.452073	A	0.945346	TRUE
chr3	153500000	153750000	A	0.746757	A	0.902049	TRUE
chr3	153750000	154000000	A	0.585119	A	0.99367	TRUE
chr3	154000000	154250000	A	0.278339	A	0.85507	TRUE
chr3	154250000	154500000	B	-0.286051	B	-0.713596	TRUE
chr3	154500000	154750000	A	0.276878	B	-0.362656	FALSE
chr3	154750000	155000000	B	-0.281449	B	-0.0706888	TRUE
chr3	155000000	155250000	A	0.0836732	B	-0.0881715	FALSE
chr3	155250000	155500000	B	-0.139557	B	-0.869665	TRUE
chr3	155500000	155750000	B	-0.654351	B	-0.755926	TRUE
chr3	155750000	156000000	B	-0.499573	B	-0.328614	TRUE
chr3	156000000	156250000	B	-0.659409	A	0.00675656	FALSE
chr3	156250000	156500000	B	-0.726014	B	-0.271749	TRUE
chr3	156500000	156750000	B	-1.29685	A	0.305196	FALSE
chr3	156750000	157000000	B	-0.392296	B	-0.399781	TRUE
chr3	157000000	157250000	B	-0.0963383	B	-0.672052	TRUE
chr3	157250000	157500000	A	0.0154874	B	-0.356962	FALSE
chr3	157500000	157750000	A	0.153018	A	0.0425729	TRUE
chr3	157750000	158000000	B	-0.317601	A	0.205488	FALSE
chr3	158000000	158250000	B	-0.546471	B	-0.791686	TRUE
chr3	158250000	158500000	B	-1.67312	B	-0.482047	TRUE
chr3	158500000	158750000	B	-1.95547	B	-0.718578	TRUE
chr3	158750000	159000000	B	-2.65054	B	-0.388027	TRUE
chr3	159000000	159250000	B	-4.00546	B	-0.235792	TRUE
chr3	159250000	159500000	B	-2.50286	A	0.23852	FALSE
chr3	159500000	159750000	B	-2.3667	A	0.0382591	FALSE
chr3	159750000	160000000	B	-3.3177	A	0.0531879	FALSE
chr4	3000000	3250000	B	-1.19238	B	-0.96337	TRUE
chr4	3250000	3500000	B	-0.308872	B	-3.0839	TRUE
chr4	3500000	3750000	A	0.337482	B	-2.62109	FALSE
chr4	3750000	4000000	A	0.242509	B	-1.97297	FALSE
chr4	4000000	4250000	B	-0.256398	B	-0.88716	TRUE
chr4	4250000	4500000	A	0.0289795	B	-0.452316	FALSE
chr4	4500000	4750000	A	0.126587	B	-1.49846	FALSE
chr4	4750000	5000000	B	-0.16792	B	-2.28859	TRUE
chr4	5000000	5250000	B	-0.362563	B	-1.93135	TRUE
chr4	5250000	5500000	A	0.300807	B	-2.26531	FALSE
chr4	5500000	5750000	A	0.463685	B	-1.95131	FALSE
chr4	5750000	6000000	B	-0.533361	B	-0.993031	TRUE
chr4	6000000	6250000	A	0.198339	B	-0.92235	FALSE
chr4	6250000	6500000	A	0.421166	B	-1.48747	FALSE
chr4	6500000	6750000	A	0.596797	B	-2.48969	FALSE
chr4	6750000	7000000	A	0.275826	B	-3.68979	FALSE
chr4	7000000	7250000	B	-0.805121	B	-4.3869	TRUE
chr4	7250000	7500000	B	-0.210972	B	-3.90621	TRUE
chr4	7500000	7750000	B	-0.649799	B	-3.14563	TRUE
chr4	7750000	8000000	A	0.256924	B	-3.00079	FALSE
chr4	8000000	8250000	A	0.895529	B	-3.27886	FALSE
chr4	8250000	8500000	A	0.767785	B	-3.21934	FALSE
chr4	8500000	8750000	A	0.986541	B	-0.259887	FALSE
chr4	8750000	9000000	A	0.725142	B	-0.847721	FALSE
chr4	9000000	9250000	A	0.633008	B	-1.93859	FALSE
chr4	9250000	9500000	A	0.84695	B	-1.97799	FALSE
chr4	9500000	9750000	A	0.733221	B	-0.478299	FALSE
chr4	9750000	10000000	A	0.795753	B	-1.66629	FALSE
chr4	10000000	10250000	A	0.773281	B	-2.17296	FALSE
chr4	10250000	10500000	A	0.629712	B	-0.933593	FALSE
chr4	10500000	10750000	A	0.634137	B	-0.474511	FALSE
chr4	10750000	11000000	A	0.66637	A	0.0096132	TRUE
chr4	11000000	11250000	A	0.773311	B	-0.0991138	FALSE
chr4	11250000	11500000	A	0.789726	A	0.713937	TRUE
chr4	11500000	11750000	A	0.483064	B	-0.352862	FALSE
chr4	11750000	12000000	A	0.243003	B	-0.921603	FALSE
chr4	12000000	12250000	A	0.193207	A	0.365016	TRUE
chr4	12250000	12500000	A	0.168387	B	-1.36968	FALSE
chr4	12500000	12750000	A	0.173839	B	-1.72973	FALSE
chr4	12750000	13000000	A	0.303348	B	-0.673721	FALSE
chr4	13000000	13250000	A	0.45515	B	-0.815935	FALSE
chr4	13250000	13500000	B	-0.199987	A	0.315641	FALSE
chr4	13500000	13750000	A	0.122826	B	-1.26277	FALSE
chr4	13750000	14000000	A	0.319205	A	0.0359408	TRUE
chr4	14000000	14250000	A	0.00534834	B	-0.315307	FALSE
chr4	14250000	14500000	A	0.186622	B	-0.794972	FALSE
chr4	14500000	14750000	A	0.210921	B	-1.47123	FALSE
chr4	14750000	15000000	A	0.584715	B	-1.21308	FALSE
chr4	15000000	15250000	B	-0.38847	B	-0.527226	TRUE
chr4	15250000	15500000	A	0.557905	B	-0.349796	FALSE
chr4	15500000	15750000	A	0.313919	A	0.106724	TRUE
chr4	15750000	16000000	A	0.709626	B	-1.59236	FALSE
chr4	16000000	16250000	A	0.181017	B	-0.228298	FALSE
chr4	16250000	16500000	B	-0.612872	B	-1.08257	TRUE
chr4	16500000	16750000	B	-0.422475	B	-0.60846	TRUE
chr4	16750000	17000000	B	-0.135719	B	-0.0491338	TRUE
chr4	17000000	17250000	B	-0.32592	B	-1.29633	TRUE
chr4	17250000	17500000	B	-0.671149	B	-0.599907	TRUE
chr4	17500000	17750000	B	-1.56195	B	-0.625129	TRUE
chr4	17750000	18000000	B	-1.44751	B	-0.427679	TRUE
chr4	18000000	18250000	B	-0.361908	B	-0.484304	TRUE
chr4	18250000	18500000	B	-0.902893	B	-0.584494	TRUE
chr4	18500000	18750000	B	-1.29107	B	-0.233561	TRUE
chr4	18750000	19000000	B	-1.01887	B	-0.839808	TRUE
chr4	19000000	19250000	B	-0.966962	A	0.00942644	FALSE
chr4	19250000	19500000	A	0.00422592	A	0.202492	TRUE
chr4	19500000	19750000	B	-0.239908	B	-1.4746	TRUE
chr4	19750000	20000000	A	0.129977	B	-0.557897	FALSE
chr4	20000000	20250000	B	-0.242954	B	-0.452011	TRUE
chr4	20250000	20500000	B	-0.544455	B	-1.18243	TRUE
chr4	20500000	20750000	B	-1.56513	B	-0.299075	TRUE
chr4	20750000	21000000	B	-0.0593237	B	-2.26863	TRUE
chr4	21000000	21250000	A	0.144383	B	-0.0911114	FALSE
chr4	21250000	21500000	B	-0.561236	B	-0.682861	TRUE
chr4	21500000	21750000	A	0.336655	B	-0.350958	FALSE
chr4	21750000	22000000	A	0.530758	B	-0.554027	FALSE
chr4	22000000	22250000	A	0.293722	B	-0.232786	FALSE
chr4	22250000	22500000	A	0.53658	B	-0.706133	FALSE
chr4	22500000	22750000	A	0.170442	B	-0.223536	FALSE
chr4	22750000	23000000	A	0.0211775	B	-0.478478	FALSE
chr4	23000000	23250000	B	-0.638841	B	-1.46018	TRUE
chr4	23250000	23500000	B	-1.25809	B	-0.707262	TRUE
chr4	23500000	23750000	B	-1.86473	A	0.14484	FALSE
chr4	23750000	24000000	B	-0.829665	B	-0.199807	TRUE
chr4	24000000	24250000	B	-1.27847	B	-1.30261	TRUE
chr4	24250000	24500000	B	-1.34462	B	-1.14267	TRUE
chr4	24500000	24750000	B	-0.538843	B	-1.12741	TRUE
chr4	24750000	25000000	B	-0.726707	B	-0.816517	TRUE
chr4	25000000	25250000	B	-0.152353	B	-0.911152	TRUE
chr4	25250000	25500000	B	-1.02675	B	-0.876159	TRUE
chr4	25500000	25750000	B	-0.84547	B	-0.578376	TRUE
chr4	25750000	26000000	B	-1.5423	A	0.190008	FALSE
chr4	26000000	26250000	B	-1.17208	B	-0.692793	TRUE
chr4	26250000	26500000	B	-0.933135	B	-1.28832	TRUE
chr4	26500000	26750000	B	-1.40221	B	-0.700754	TRUE
chr4	26750000	27000000	B	-1.76287	B	-0.427289	TRUE
chr4	27000000	27250000	B	-0.209784	B	-0.573546	TRUE
chr4	27250000	27500000	B	-1.7117	B	-2.04568	TRUE
chr4	27500000	27750000	B	-1.32356	B	-1.27814	TRUE
chr4	27750000	28000000	B	-1.80781	B	-0.674784	TRUE
chr4	28000000	28250000	B	-2.65623	B	-1.546	TRUE
chr4	28250000	28500000	B	-1.84942	B	-1.57455	TRUE
chr4	28500000	28750000	B	-2.10511	B	-0.644453	TRUE
chr4	28750000	29000000	B	-1.76629	B	-2.25442	TRUE
chr4	29000000	29250000	B	-1.33834	B	-1.11435	TRUE
chr4	29250000	29500000	B	-0.201893	B	-1.40856	TRUE
chr4	29500000	29750000	B	-0.714063	B	-2.18504	TRUE
chr4	29750000	30000000	B	-0.947285	B	-1.52161	TRUE
chr4	30000000	30250000	B	-1.1721	B	-2.33883	TRUE
chr4	30250000	30500000	B	-1.32794	B	-1.053	TRUE
chr4	30500000	30750000	B	-1.71536	B	-1.44564	TRUE
chr4	30750000	31000000	B	-0.801103	B	-1.64303	TRUE
chr4	31000000	31250000	B	-1.60716	B	-1.90661	TRUE
chr4	31250000	31500000	B	-0.655519	B	-1.21276	TRUE
chr4	31500000	31750000	B	-0.797966	B	-1.02873	TRUE
chr4	31750000	32000000	A	0.670357	B	-1.05152	FALSE
chr4	32000000	32250000	A	0.894292	B	-0.632122	FALSE
chr4	32250000	32500000	A	0.814659	A	0.144204	TRUE
chr4	32500000	32750000	A	0.862913	A	0.226143	TRUE
chr4	32750000	33000000	A	0.168383	A	0.343906	TRUE
chr4	33000000	33250000	A	0.833416	A	0.326997	TRUE
chr4	33250000	33500000	A	0.755651	A	0.547558	TRUE
chr4	33500000	33750000	A	0.467037	B	-1.38692	FALSE
chr4	33750000	34000000	B	-0.0933337	B	-0.24796	TRUE
chr4	34000000	34250000	B	-0.024385	B	-1.05719	TRUE
chr4	34250000	34500000	B	-0.709598	B	-0.562751	TRUE
chr4	34500000	34750000	A	0.465299	B	-0.0285586	FALSE
chr4	34750000	35000000	A	1.10846	A	0.395698	TRUE
chr4	35000000	35250000	A	0.928483	A	0.634527	TRUE
chr4	35250000	35500000	A	0.0345942	B	-0.422139	FALSE
chr4	35500000	35750000	B	-0.264952	B	-0.355396	TRUE
chr4	35750000	36000000	A	0.101299	B	-1.34062	FALSE
chr4	36000000	36250000	B	-0.823201	B	-1.37056	TRUE
chr4	36250000	36500000	B	-1.14358	A	0.145016	FALSE
chr4	36500000	36750000	B	-1.36273	B	-0.332871	TRUE
chr4	36750000	37000000	B	-1.93865	A	0.386339	FALSE
chr4	37000000	37250000	B	-1.22091	A	0.195903	FALSE
chr4	37250000	37500000	B	-1.81422	A	0.466443	FALSE
chr4	37500000	37750000	B	-1.25322	A	0.512591	FALSE
chr4	37750000	38000000	B	-0.100551	A	0.477908	FALSE
chr4	38000000	38250000	B	-0.469492	A	0.515006	FALSE
chr4	38250000	38500000	B	-1.06173	A	0.402342	FALSE
chr4	38500000	38750000	B	-1.4624	A	0.350758	FALSE
chr4	38750000	39000000	B	-1.57933	A	0.127749	FALSE
chr4	39000000	39250000	B	-0.600143	B	-0.0897486	TRUE
chr4	39250000	39500000	B	-0.557475	A	0.599247	FALSE
chr4	39500000	39750000	A	0.171465	B	-0.11618	FALSE
chr4	39750000	40000000	A	0.221801	B	-0.228151	FALSE
chr4	40000000	40250000	A	0.514151	B	-0.310733	FALSE
chr4	40250000	40500000	A	0.249033	A	0.0771787	TRUE
chr4	40500000	40750000	A	0.107813	A	0.205931	TRUE
chr4	40750000	41000000	A	1.02423	A	0.13557	TRUE
chr4	41000000	41250000	A	1.19417	A	0.224227	TRUE
chr4	41250000	41500000	A	1.31887	B	-0.0608047	FALSE
chr4	41500000	41750000	A	0.892425	A	0.216146	TRUE
chr4	41750000	42000000	B	-2.6025	B	-3.89264	TRUE
chr4	42500000	42750000	B	-16.8197	B	-13.1468	TRUE
chr4	42750000	43000000	A	0.711734	B	-0.192622	FALSE
chr4	43000000	43250000	A	1.18222	A	0.756256	TRUE
chr4	43250000	43500000	A	0.874316	A	0.637088	TRUE
chr4	43500000	43750000	A	0.898965	A	0.562655	TRUE
chr4	43750000	44000000	A	0.787642	A	0.6014	TRUE
chr4	44000000	44250000	A	0.860922	A	0.431955	TRUE
chr4	44250000	44500000	A	0.710686	A	0.381718	TRUE
chr4	44500000	44750000	A	0.521883	A	0.768616	TRUE
chr4	44750000	45000000	A	0.545874	A	1.15803	TRUE
chr4	45000000	45250000	A	1.03683	A	1.08507	TRUE
chr4	45250000	45500000	A	0.918297	A	0.837979	TRUE
chr4	45500000	45750000	A	0.700617	A	0.781324	TRUE
chr4	45750000	46000000	A	0.803587	A	1.08594	TRUE
chr4	46000000	46250000	A	0.450994	A	1.02833	TRUE
chr4	46250000	46500000	A	0.640004	A	0.804111	TRUE
chr4	46500000	46750000	A	0.273911	A	0.822831	TRUE
chr4	46750000	47000000	A	0.00411461	A	0.676237	TRUE
chr4	47000000	47250000	A	0.449145	A	0.500598	TRUE
chr4	47250000	47500000	A	0.590626	A	0.365863	TRUE
chr4	47500000	47750000	B	-0.226963	A	0.489182	FALSE
chr4	47750000	48000000	A	0.258017	A	0.263108	TRUE
chr4	48000000	48250000	A	0.445331	A	0.56883	TRUE
chr4	48250000	48500000	A	0.768057	A	0.827275	TRUE
chr4	48500000	48750000	A	0.753038	A	0.929246	TRUE
chr4	48750000	49000000	A	0.621739	A	0.0244422	TRUE
chr4	49000000	49250000	A	0.101403	A	0.785601	TRUE
chr4	49250000	49500000	B	-0.394369	A	0.150949	FALSE
chr4	49500000	49750000	B	-0.107685	A	0.376565	FALSE
chr4	49750000	50000000	B	-0.145037	B	-0.3974	TRUE
chr4	50000000	50250000	B	-0.269035	B	-0.370821	TRUE
chr4	50250000	50500000	B	-1.65575	B	-0.503459	TRUE
chr4	50500000	50750000	B	-0.365733	A	0.1129	FALSE
chr4	50750000	51000000	B	-0.582324	B	-0.702834	TRUE
chr4	51000000	51250000	B	-0.426992	B	-0.60758	TRUE
chr4	51250000	51500000	B	-0.722383	B	-0.368032	TRUE
chr4	51500000	51750000	B	-0.509988	B	-0.814	TRUE
chr4	51750000	52000000	B	-0.0202039	B	-0.765239	TRUE
chr4	52000000	52250000	B	-0.154284	B	-0.205756	TRUE
chr4	52250000	52500000	A	0.379241	A	0.163588	TRUE
chr4	52500000	52750000	B	-0.0678387	B	-0.0116099	TRUE
chr4	52750000	53000000	A	0.400531	A	0.274546	TRUE
chr4	53000000	53250000	A	0.410132	A	0.910595	TRUE
chr4	53250000	53500000	A	0.489216	A	0.826525	TRUE
chr4	53500000	53750000	B	-0.144746	A	1.05633	FALSE
chr4	53750000	54000000	A	0.705601	A	0.419952	TRUE
chr4	54000000	54250000	A	0.0207597	A	0.14565	TRUE
chr4	54250000	54500000	A	0.758772	A	0.367707	TRUE
chr4	54500000	54750000	A	0.400288	A	0.169258	TRUE
chr4	54750000	55000000	A	0.843263	A	0.366312	TRUE
chr4	55000000	55250000	A	0.955366	A	0.459435	TRUE
chr4	55250000	55500000	A	0.920844	A	0.69209	TRUE
chr4	55500000	55750000	A	0.86684	A	0.648268	TRUE
chr4	55750000	56000000	A	0.685457	A	0.26635	TRUE
chr4	56000000	56250000	A	0.850814	B	-0.0494809	FALSE
chr4	56250000	56500000	A	0.600406	B	-0.38947	FALSE
chr4	56500000	56750000	A	0.704898	B	-0.397733	FALSE
chr4	56750000	57000000	A	0.921738	B	-0.0925756	FALSE
chr4	57000000	57250000	A	0.865755	A	0.988282	TRUE
chr4	57250000	57500000	A	0.823779	A	0.946027	TRUE
chr4	57500000	57750000	A	0.869124	A	0.943723	TRUE
chr4	57750000	58000000	A	1.02011	A	0.607797	TRUE
chr4	58000000	58250000	A	0.257703	A	0.468936	TRUE
chr4	58250000	58500000	A	0.7479	A	0.217443	TRUE
chr4	58500000	58750000	A	0.709391	A	0.484272	TRUE
chr4	58750000	59000000	A	0.779195	A	0.478228	TRUE
chr4	59000000	59250000	A	0.854746	A	0.860996	TRUE
chr4	59250000	59500000	A	0.796838	A	1.11972	TRUE
chr4	59500000	59750000	A	0.93988	A	0.507662	TRUE
chr4	59750000	60000000	A	0.724225	A	0.403678	TRUE
chr4	60000000	60250000	A	0.22622	B	-0.387221	FALSE
chr4	60250000	60500000	B	-2.16964	B	-1.63233	TRUE
chr4	60500000	60750000	B	-8.84565	B	-9.45073	TRUE
chr4	60750000	61000000	B	-5.72874	B	-7.27544	TRUE
chr4	61250000	61500000			B	-13.7528	FALSE
chr4	61500000	61750000	B	-0.87986	B	-1.77146	TRUE
chr4	61750000	62000000	A	0.552024	A	0.266533	TRUE
chr4	62000000	62250000	A	0.479751	A	0.364265	TRUE
chr4	62250000	62500000	A	0.953777	A	1.11136	TRUE
chr4	62500000	62750000	A	0.908132	A	0.901721	TRUE
chr4	62750000	63000000	A	0.74517	A	0.37279	TRUE
chr4	63000000	63250000	A	0.739756	A	0.329271	TRUE
chr4	63250000	63500000	A	0.557532	A	0.612177	TRUE
chr4	63500000	63750000	A	0.622534	A	0.869241	TRUE
chr4	63750000	64000000	A	0.196183	A	0.376306	TRUE
chr4	64000000	64250000	A	0.398436	A	0.015401	TRUE
chr4	64250000	64500000	B	-0.309783	B	-0.0717343	TRUE
chr4	64500000	64750000	B	-0.172886	A	0.203323	FALSE
chr4	64750000	65000000	B	-0.190365	A	0.241102	FALSE
chr4	65000000	65250000	A	0.108426	A	0.230377	TRUE
chr4	65250000	65500000	A	0.40582	A	0.7061	TRUE
chr4	65500000	65750000	A	0.312085	A	0.412857	TRUE
chr4	65750000	66000000	B	-0.67691	A	0.293847	FALSE
chr4	66000000	66250000	B	-0.0494814	A	0.602897	FALSE
chr4	66250000	66500000	B	-0.0990725	A	0.308269	FALSE
chr4	66500000	66750000	A	0.00397282	A	0.888561	TRUE
chr4	66750000	67000000	A	0.228698	B	-0.0810456	FALSE
chr4	67000000	67250000	B	-0.622802	B	-1.1712	TRUE
chr4	67250000	67500000	B	-1.59069	B	-0.0130843	TRUE
chr4	67500000	67750000	B	-1.27874	A	0.442523	FALSE
chr4	67750000	68000000	B	-0.539389	A	0.156823	FALSE
chr4	68000000	68250000	B	-0.407157	A	0.412429	FALSE
chr4	68250000	68500000	B	-0.416539	A	0.632573	FALSE
chr4	68500000	68750000	B	-0.424628	A	0.612725	FALSE
chr4	68750000	69000000	B	-0.127416	A	0.157822	FALSE
chr4	69000000	69250000	B	-0.669569	A	0.22961	FALSE
chr4	69250000	69500000	B	-0.843167	A	0.793665	FALSE
chr4	69500000	69750000	B	-0.261146	A	1.07877	FALSE
chr4	69750000	70000000	A	0.548418	A	0.711791	TRUE
chr4	70000000	70250000	A	0.422924	A	0.452447	TRUE
chr4	70250000	70500000	A	0.85679	A	0.54606	TRUE
chr4	70500000	70750000	A	0.676317	A	0.880196	TRUE
chr4	70750000	71000000	B	-0.211644	A	0.207667	FALSE
chr4	71000000	71250000	A	0.260067	A	0.709005	TRUE
chr4	71250000	71500000	A	0.460582	A	0.233961	TRUE
chr4	71500000	71750000	A	0.157808	A	0.551069	TRUE
chr4	71750000	72000000	A	0.163649	A	0.62603	TRUE
chr4	72000000	72250000	A	0.682962	A	0.835337	TRUE
chr4	72250000	72500000	A	0.449685	A	0.736181	TRUE
chr4	72500000	72750000	A	0.1691	A	0.312541	TRUE
chr4	72750000	73000000	B	-0.234382	B	-0.139404	TRUE
chr4	73000000	73250000	B	-0.851347	A	0.907909	FALSE
chr4	73250000	73500000	A	0.202895	A	0.707374	TRUE
chr4	73500000	73750000	B	-1.382	A	0.642221	FALSE
chr4	73750000	74000000	B	-0.726442	A	0.631123	FALSE
chr4	74000000	74250000	A	0.713546	A	0.768054	TRUE
chr4	74250000	74500000	A	0.991605	A	1.05792	TRUE
chr4	74500000	74750000	B	-0.437026	A	0.787418	FALSE
chr4	74750000	75000000	B	-0.250657	A	0.914729	FALSE
chr4	75000000	75250000	B	-0.725616	A	0.928842	FALSE
chr4	75250000	75500000	B	-0.724627	A	0.478939	FALSE
chr4	75500000	75750000	B	-0.489928	A	0.548362	FALSE
chr4	75750000	76000000	A	0.356627	A	0.473303	TRUE
chr4	76000000	76250000	B	-0.656988	A	0.404243	FALSE
chr4	76250000	76500000	A	0.312321	B	-0.346361	FALSE
chr4	76500000	76750000	B	-0.380781	B	-0.816562	TRUE
chr4	76750000	77000000	B	-0.680667	B	-0.231569	TRUE
chr4	77000000	77250000	B	-0.600557	B	-0.235612	TRUE
chr4	77250000	77500000	A	0.122912	A	0.0117415	TRUE
chr4	77500000	77750000	B	-0.340059	B	-0.148044	TRUE
chr4	77750000	78000000	A	0.226012	A	0.455462	TRUE
chr4	78000000	78250000	B	-0.972483	A	0.595007	FALSE
chr4	78250000	78500000	A	0.148891	B	-0.0319292	FALSE
chr4	78500000	78750000	B	-1.26248	A	0.364963	FALSE
chr4	78750000	79000000	B	-0.79786	A	0.549298	FALSE
chr4	79000000	79250000	B	-0.381768	B	-0.129367	TRUE
chr4	79250000	79500000	B	-0.46624	B	-0.316966	TRUE
chr4	79500000	79750000	B	-0.724354	A	0.517406	FALSE
chr4	79750000	80000000	B	-0.125825	A	0.548706	FALSE
chr4	80000000	80250000	B	-0.311838	A	0.53569	FALSE
chr4	80250000	80500000	A	0.0598893	A	0.370944	TRUE
chr4	80500000	80750000	B	-0.299217	A	0.714009	FALSE
chr4	80750000	81000000	A	0.712902	B	-0.273889	FALSE
chr4	81000000	81250000	A	0.769656	A	0.0814833	TRUE
chr4	81250000	81500000	A	0.735917	B	-0.655412	FALSE
chr4	81500000	81750000	A	0.491666	B	-0.905662	FALSE
chr4	81750000	82000000	A	0.441617	B	-0.17865	FALSE
chr4	82000000	82250000	A	0.506133	A	0.287336	TRUE
chr4	82250000	82500000	A	0.719439	A	0.807953	TRUE
chr4	82500000	82750000	A	0.769491	A	0.364318	TRUE
chr4	82750000	83000000	A	0.248156	A	0.206371	TRUE
chr4	83000000	83250000	A	0.592774	A	0.793921	TRUE
chr4	83250000	83500000	A	0.72415	A	1.4336	TRUE
chr4	83500000	83750000	A	0.904742	A	1.15224	TRUE
chr4	83750000	84000000	A	0.498189	A	1.03054	TRUE
chr4	84000000	84250000	A	0.552242	A	0.995636	TRUE
chr4	84250000	84500000	A	0.313308	A	1.30854	TRUE
chr4	84500000	84750000	B	-0.0358685	A	1.06811	FALSE
chr4	84750000	85000000	A	0.331118	A	1.34678	TRUE
chr4	85000000	85250000	A	0.456497	A	1.36804	TRUE
chr4	85250000	85500000	A	0.365476	A	0.916596	TRUE
chr4	85500000	85750000	B	-0.273455	A	0.855165	FALSE
chr4	85750000	86000000	B	-0.00624825	B	-0.367496	TRUE
chr4	86000000	86250000	A	0.215323	A	1.34209	TRUE
chr4	86250000	86500000	A	0.652093	A	1.02018	TRUE
chr4	86500000	86750000	A	1.04381	A	1.01478	TRUE
chr4	86750000	87000000	A	0.886349	A	1.21711	TRUE
chr4	87000000	87250000	A	0.770131	A	0.928496	TRUE
chr4	87250000	87500000	A	0.398554	A	0.0334258	TRUE
chr4	87500000	87750000	A	0.121567	A	0.428565	TRUE
chr4	87750000	88000000	A	0.663988	A	0.141425	TRUE
chr4	88000000	88250000	A	0.861107	A	0.996091	TRUE
chr4	88250000	88500000	A	0.651922	A	0.145252	TRUE
chr4	88500000	88750000	A	0.709843	A	1.19382	TRUE
chr4	88750000	89000000	A	0.53212	A	0.853605	TRUE
chr4	89000000	89250000	A	0.303885	A	1.36036	TRUE
chr4	89250000	89500000	A	0.697923	A	1.23874	TRUE
chr4	89500000	89750000	A	0.542899	A	0.789875	TRUE
chr4	89750000	90000000	A	0.110848	A	0.36297	TRUE
chr4	90000000	90250000	B	-1.41778	A	0.548811	FALSE
chr4	90250000	90500000	B	-0.728198	B	-0.712958	TRUE
chr4	90500000	90750000	B	-0.316958	B	-0.593415	TRUE
chr4	90750000	91000000	B	-1.48189	B	-0.63829	TRUE
chr4	91000000	91250000	B	-0.0118224	A	0.537804	FALSE
chr4	91250000	91500000	B	-0.860101	A	0.794148	FALSE
chr4	91500000	91750000	B	-1.07804	B	-0.347365	TRUE
chr4	91750000	92000000	B	-1.22501	A	0.312519	FALSE
chr4	92000000	92250000	B	-1.28126	B	-0.507194	TRUE
chr4	92250000	92500000	B	-0.873296	B	-0.666143	TRUE
chr4	92500000	92750000	B	-1.71498	B	-0.782818	TRUE
chr4	92750000	93000000	B	-0.779218	A	0.140026	FALSE
chr4	93000000	93250000	B	-0.664695	A	0.0220729	FALSE
chr4	93250000	93500000	B	-0.20919	B	-0.684097	TRUE
chr4	93500000	93750000	B	-0.750516	B	-0.291776	TRUE
chr4	93750000	94000000	B	-0.656617	B	-0.252114	TRUE
chr4	94000000	94250000	A	0.342299	A	0.125693	TRUE
chr4	94250000	94500000	A	0.314447	A	0.234204	TRUE
chr4	94500000	94750000	A	0.678831	A	0.656001	TRUE
chr4	94750000	95000000	A	0.263005	A	0.266411	TRUE
chr4	95000000	95250000	A	0.866998	B	-0.595921	FALSE
chr4	95250000	95500000	A	0.719633	A	0.129631	TRUE
chr4	95500000	95750000	A	0.682089	A	0.0347065	TRUE
chr4	95750000	96000000	A	0.632008	B	-0.0578187	FALSE
chr4	96000000	96250000	A	0.283703	A	0.0806142	TRUE
chr4	96250000	96500000	A	0.320661	B	-0.559865	FALSE
chr4	96500000	96750000	A	0.393999	B	-0.660644	FALSE
chr4	96750000	97000000	A	0.434646	B	-0.138113	FALSE
chr4	97000000	97250000	A	0.210626	B	-0.483502	FALSE
chr4	97250000	97500000	A	0.268492	A	1.05942	TRUE
chr4	97500000	97750000	A	0.688462	A	0.618642	TRUE
chr4	97750000	98000000	A	0.980176	A	0.465024	TRUE
chr4	98000000	98250000	A	0.812296	B	-0.309434	FALSE
chr4	98250000	98500000	A	0.84388	A	0.6617	TRUE
chr4	98500000	98750000	A	0.773489	B	-0.13338	FALSE
chr4	98750000	99000000	A	0.827593	A	0.298576	TRUE
chr4	99000000	99250000	A	1.00284	A	0.731127	TRUE
chr4	99250000	99500000	A	0.550037	A	0.835209	TRUE
chr4	99500000	99750000	A	0.803733	A	1.12825	TRUE
chr4	99750000	100000000	A	0.118817	A	0.0849282	TRUE
chr4	100000000	100250000	A	0.728035	A	0.217418	TRUE
chr4	100250000	100500000	A	0.484888	B	-0.244997	FALSE
chr4	100500000	100750000	A	0.113524	A	0.0469268	TRUE
chr4	100750000	101000000	A	0.478869	A	0.496782	TRUE
chr4	101000000	101250000	A	0.687871	A	0.317366	TRUE
chr4	101250000	101500000	A	0.689096	A	0.384729	TRUE
chr4	101500000	101750000	A	0.502818	A	0.769181	TRUE
chr4	101750000	102000000	A	0.24096	A	0.230477	TRUE
chr4	102000000	102250000	A	0.0850323	A	0.698477	TRUE
chr4	102250000	102500000	B	-0.334844	B	-0.132685	TRUE
chr4	102500000	102750000	A	0.621311	A	0.374318	TRUE
chr4	102750000	103000000	A	0.233103	A	0.699557	TRUE
chr4	103000000	103250000	A	0.579342	A	1.14525	TRUE
chr4	103250000	103500000	A	0.464164	A	1.19958	TRUE
chr4	103500000	103750000	A	0.569402	A	0.463639	TRUE
chr4	103750000	104000000	A	0.300074	A	0.309637	TRUE
chr4	104000000	104250000	A	0.166243	A	0.672286	TRUE
chr4	104250000	104500000	A	0.116241	A	0.631503	TRUE
chr4	104500000	104750000	A	0.498405	A	1.14023	TRUE
chr4	104750000	105000000	A	0.696242	A	1.06728	TRUE
chr4	105000000	105250000	A	0.849919	A	1.2757	TRUE
chr4	105250000	105500000	A	1.04806	A	0.500842	TRUE
chr4	105500000	105750000	A	0.571355	A	0.525992	TRUE
chr4	105750000	106000000	A	0.554851	A	0.721872	TRUE
chr4	106000000	106250000	A	0.154278	A	0.0344228	TRUE
chr4	106250000	106500000	A	1.08187	A	0.813241	TRUE
chr4	106500000	106750000	A	0.998397	A	1.03507	TRUE
chr4	106750000	107000000	A	0.76281	A	0.695557	TRUE
chr4	107000000	107250000	A	0.671451	A	0.72713	TRUE
chr4	107250000	107500000	A	0.754631	A	1.0795	TRUE
chr4	107500000	107750000	A	0.0235303	A	0.594522	TRUE
chr4	107750000	108000000	A	0.44741	A	1.34473	TRUE
chr4	108000000	108250000	A	0.391915	A	1.47558	TRUE
chr4	108250000	108500000	A	0.676062	A	1.36292	TRUE
chr4	108500000	108750000	A	0.701424	A	1.51011	TRUE
chr4	108750000	109000000	A	0.44417	A	0.799079	TRUE
chr4	109000000	109250000	A	0.514561	A	0.760717	TRUE
chr4	109250000	109500000	A	0.495433	A	0.994282	TRUE
chr4	109500000	109750000	A	0.242474	A	1.11158	TRUE
chr4	109750000	110000000	A	0.533607	A	1.18164	TRUE
chr4	110000000	110250000	A	0.68383	A	1.06692	TRUE
chr4	110250000	110500000	A	0.402703	A	1.09995	TRUE
chr4	110500000	110750000	B	-0.561105	A	0.850478	FALSE
chr4	110750000	111000000	B	-0.29753	A	0.120181	FALSE
chr4	111000000	111250000	A	0.350211	A	0.262887	TRUE
chr4	111250000	111500000	A	0.910522	A	0.372979	TRUE
chr4	111500000	111750000	A	0.629014	A	0.76745	TRUE
chr4	111750000	112000000	B	-0.286942	A	0.320286	FALSE
chr4	112000000	112250000	B	-5.36673	B	-2.08566	TRUE
chr4	112500000	112750000	B	-1.62341	B	-0.738373	TRUE
chr4	112750000	113000000	B	-7.24006	B	-1.92561	TRUE
chr4	113000000	113250000			B	-10.7835	FALSE
chr4	113250000	113500000	B	-9.19758	B	-3.38879	TRUE
chr4	113500000	113750000	B	-5.74153	B	-1.27771	TRUE
chr4	113750000	114000000	B	-2.98906	B	-0.263359	TRUE
chr4	114000000	114250000	B	-1.45168	A	0.598697	FALSE
chr4	114250000	114500000	B	-0.509234	A	0.236183	FALSE
chr4	114500000	114750000	A	0.195772	A	0.362225	TRUE
chr4	114750000	115000000	A	0.453815	A	0.513424	TRUE
chr4	115000000	115250000	A	0.128295	A	0.931434	TRUE
chr4	115250000	115500000	A	0.353744	A	0.509817	TRUE
chr4	115500000	115750000	A	0.285605	A	0.752497	TRUE
chr4	115750000	116000000	A	0.389355	A	1.0163	TRUE
chr4	116000000	116250000	A	0.906222	A	1.13905	TRUE
chr4	116250000	116500000	A	0.967293	A	1.17473	TRUE
chr4	116500000	116750000	A	0.905288	A	0.59224	TRUE
chr4	116750000	117000000	A	0.578761	A	0.431805	TRUE
chr4	117000000	117250000	A	0.908168	A	0.283129	TRUE
chr4	117250000	117500000	A	0.588558	A	0.179402	TRUE
chr4	117500000	117750000	A	0.726179	A	0.496174	TRUE
chr4	117750000	118000000	A	0.712593	A	0.81413	TRUE
chr4	118000000	118250000	A	0.782586	A	0.706982	TRUE
chr4	118250000	118500000	A	0.635588	A	0.696233	TRUE
chr4	118500000	118750000	A	1.05458	A	0.920283	TRUE
chr4	118750000	119000000	A	0.635377	A	0.724926	TRUE
chr4	119000000	119250000	A	0.910074	A	1.0605	TRUE
chr4	119250000	119500000	A	0.625721	A	1.22328	TRUE
chr4	119500000	119750000	A	0.687273	A	0.440574	TRUE
chr4	119750000	120000000	A	0.346328	B	-0.121615	FALSE
chr4	120000000	120250000	A	0.507379	A	0.899724	TRUE
chr4	120250000	120500000	A	0.602686	A	0.316202	TRUE
chr4	120500000	120750000	A	0.571036	A	0.96174	TRUE
chr4	120750000	121000000	A	0.839886	A	0.424853	TRUE
chr4	121000000	121250000	A	0.723517	A	0.816164	TRUE
chr4	121250000	121500000	B	-0.188935	B	-0.0491289	TRUE
chr4	121500000	121750000	A	0.163317	B	-0.163403	FALSE
chr4	121750000	122000000	B	-6.02824	B	-9.01662	TRUE
chr4	122000000	122250000	B	-1.5975	B	-2.34052	TRUE
chr4	122500000	122750000	A	0.214204	B	-0.0641711	FALSE
chr4	122750000	123000000	A	0.461721	A	0.372723	TRUE
chr4	123000000	123250000	A	0.706748	A	0.475593	TRUE
chr4	123250000	123500000	A	0.826846	A	0.982038	TRUE
chr4	123500000	123750000	A	1.0129	A	1.17458	TRUE
chr4	123750000	124000000	A	0.820262	A	1.3756	TRUE
chr4	124000000	124250000	A	0.727335	A	1.23207	TRUE
chr4	124250000	124500000	A	0.673227	A	1.31839	TRUE
chr4	124500000	124750000	A	0.900042	A	1.01681	TRUE
chr4	124750000	125000000	A	0.936496	A	1.22625	TRUE
chr4	125000000	125250000	A	1.05477	A	1.03259	TRUE
chr4	125250000	125500000	A	0.731797	A	0.973958	TRUE
chr4	125500000	125750000	A	0.550858	A	0.548667	TRUE
chr4	125750000	126000000	A	0.890529	A	0.56978	TRUE
chr4	126000000	126250000	A	0.96537	A	0.802942	TRUE
chr4	126250000	126500000	A	0.93409	A	1.01341	TRUE
chr4	126500000	126750000	A	0.735139	A	0.817785	TRUE
chr4	126750000	127000000	A	0.690442	A	0.959627	TRUE
chr4	127000000	127250000	A	0.603131	A	1.11168	TRUE
chr4	127250000	127500000	A	0.367036	A	1.42182	TRUE
chr4	127500000	127750000	A	0.617797	A	0.754148	TRUE
chr4	127750000	128000000	A	0.22943	A	0.844182	TRUE
chr4	128000000	128250000	A	0.322504	A	0.837493	TRUE
chr4	128250000	128500000	A	0.21427	A	0.983989	TRUE
chr4	128500000	128750000	A	0.758109	A	0.942222	TRUE
chr4	128750000	129000000	A	1.01675	A	1.09415	TRUE
chr4	129000000	129250000	A	0.766661	A	1.30985	TRUE
chr4	129250000	129500000	A	0.789869	A	1.11381	TRUE
chr4	129500000	129750000	A	0.827872	A	1.05034	TRUE
chr4	129750000	130000000	A	0.740852	A	1.14998	TRUE
chr4	130000000	130250000	A	0.810741	A	0.797233	TRUE
chr4	130250000	130500000	A	0.209833	A	0.139244	TRUE
chr4	130500000	130750000	A	0.803439	A	1.12717	TRUE
chr4	130750000	131000000	A	0.822628	A	1.21877	TRUE
chr4	131000000	131250000	A	0.344219	A	0.390369	TRUE
chr4	131250000	131500000	A	0.723702	A	1.13398	TRUE
chr4	131500000	131750000	A	0.418617	A	0.994997	TRUE
chr4	131750000	132000000	A	0.464996	A	1.26089	TRUE
chr4	132000000	132250000	A	0.49609	A	1.19147	TRUE
chr4	132250000	132500000	A	0.900837	A	1.06795	TRUE
chr4	132500000	132750000	A	0.693995	A	0.70193	TRUE
chr4	132750000	133000000	A	0.828849	A	0.541273	TRUE
chr4	133000000	133250000	A	0.415381	A	0.82702	TRUE
chr4	133250000	133500000	A	0.30361	A	0.99816	TRUE
chr4	133500000	133750000	A	0.757954	A	1.3084	TRUE
chr4	133750000	134000000	A	0.792088	A	0.955896	TRUE
chr4	134000000	134250000	A	0.918957	A	0.925316	TRUE
chr4	134250000	134500000	A	0.666545	A	0.955257	TRUE
chr4	134500000	134750000	A	0.910168	A	1.08219	TRUE
chr4	134750000	135000000	A	0.944801	A	0.928681	TRUE
chr4	135000000	135250000	A	0.628072	A	0.73496	TRUE
chr4	135250000	135500000	A	0.854925	A	0.686932	TRUE
chr4	135500000	135750000	A	0.447954	A	0.287083	TRUE
chr4	135750000	136000000	A	0.719084	A	0.752057	TRUE
chr4	136000000	136250000	A	0.972907	A	1.138	TRUE
chr4	136250000	136500000	A	0.981684	A	1.07456	TRUE
chr4	136500000	136750000	A	0.918439	A	0.842603	TRUE
chr4	136750000	137000000	A	0.52205	B	-0.0279001	FALSE
chr4	137000000	137250000	A	0.741786	B	-0.0499475	FALSE
chr4	137250000	137500000	A	0.87124	A	1.23624	TRUE
chr4	137500000	137750000	A	0.765044	A	0.965367	TRUE
chr4	137750000	138000000	A	0.858642	A	1.11317	TRUE
chr4	138000000	138250000	A	1.0046	A	0.944632	TRUE
chr4	138250000	138500000	A	0.810958	A	0.900166	TRUE
chr4	138500000	138750000	A	0.515111	A	0.743805	TRUE
chr4	138750000	139000000	A	0.535191	A	0.942924	TRUE
chr4	139000000	139250000	A	0.9497	A	0.916372	TRUE
chr4	139250000	139500000	A	0.928657	A	0.593751	TRUE
chr4	139500000	139750000	A	0.605371	A	0.104987	TRUE
chr4	139750000	140000000	A	0.410329	A	0.7546	TRUE
chr4	140000000	140250000	A	0.300361	A	1.14235	TRUE
chr4	140250000	140500000	A	0.453056	A	0.688935	TRUE
chr4	140500000	140750000	A	0.348407	A	1.12638	TRUE
chr4	140750000	141000000	A	0.596338	A	0.161442	TRUE
chr4	141000000	141250000	A	0.639262	A	0.717195	TRUE
chr4	141250000	141500000	A	0.348661	A	0.679069	TRUE
chr4	141500000	141750000	A	0.732161	A	0.0920932	TRUE
chr4	141750000	142000000	A	0.803653	A	0.0227352	TRUE
chr4	142000000	142250000	A	0.914539	B	-0.253952	FALSE
chr4	142250000	142500000	A	0.782481	A	0.611676	TRUE
chr4	142500000	142750000	A	0.555319	A	0.25066	TRUE
chr4	142750000	143000000	A	0.39702	B	-0.138288	FALSE
chr4	143000000	143250000	A	0.691312	A	0.302266	TRUE
chr4	143250000	143500000	A	0.832718	A	0.0549997	TRUE
chr4	143500000	143750000	B	-0.383721	B	-1.03188	TRUE
chr4	143750000	144000000	A	0.618884	B	-0.844668	FALSE
chr4	144000000	144250000	B	-0.900311	B	-1.05994	TRUE
chr4	144250000	144500000	B	-0.116493	B	-0.407243	TRUE
chr4	144500000	144750000	B	-0.247034	B	-0.0226331	TRUE
chr4	144750000	145000000	A	0.12068	A	0.579317	TRUE
chr4	145000000	145250000	A	0.486432	A	0.479603	TRUE
chr4	145250000	145500000	A	0.260029	A	1.25998	TRUE
chr4	145500000	145750000	B	-0.9651	A	1.38829	FALSE
chr4	145750000	146000000			B	-4.09094	FALSE
chr4	146000000	146250000	B	-4.14112	A	1.05732	FALSE
chr4	146250000	146500000	B	-6.77118	A	0.691307	FALSE
chr4	146500000	146750000	B	-6.90527	A	0.0522314	FALSE
chr4	146750000	147000000	B	-4.34831	B	-0.864779	TRUE
chr4	147000000	147250000	B	-3.44257	A	1.242	FALSE
chr4	147250000	147500000	B	-0.0107559	A	1.16773	FALSE
chr4	147500000	147750000	B	-0.437449	A	0.684641	FALSE
chr4	147750000	148000000	A	0.572687	A	0.639065	TRUE
chr4	148000000	148250000	A	0.555627	B	-0.284255	FALSE
chr4	148250000	148500000	A	0.478718	B	-0.203402	FALSE
chr4	148500000	148750000	A	0.798284	A	0.263329	TRUE
chr4	148750000	149000000	A	0.483882	A	0.499196	TRUE
chr4	149000000	149250000	A	0.707424	A	0.75833	TRUE
chr4	149250000	149500000	A	0.815623	A	1.06242	TRUE
chr4	149500000	149750000	A	0.923474	A	0.816068	TRUE
chr4	149750000	150000000	A	0.577684	A	0.52316	TRUE
chr4	150000000	150250000	A	0.720758	A	0.444765	TRUE
chr4	150250000	150500000	A	0.681688	A	0.557449	TRUE
chr4	150500000	150750000	A	0.949905	A	0.54941	TRUE
chr4	150750000	151000000	A	0.77313	A	0.565466	TRUE
chr4	151000000	151250000	A	0.222211	A	0.473006	TRUE
chr4	151250000	151500000	B	-0.185582	B	-0.908025	TRUE
chr4	151500000	151750000	A	0.238881	B	-0.49765	FALSE
chr4	151750000	152000000	A	0.664665	A	0.0637447	TRUE
chr4	152000000	152250000	A	0.445167	A	0.721454	TRUE
chr4	152250000	152500000	B	-0.0135222	A	0.286758	FALSE
chr4	152500000	152750000	A	0.210699	A	0.401978	TRUE
chr4	152750000	153000000	B	-0.0914535	B	-0.382202	TRUE
chr4	153000000	153250000	B	-0.0246431	A	0.558573	FALSE
chr4	153250000	153500000	A	0.0209029	A	0.0698443	TRUE
chr4	153500000	153750000	B	-0.561916	B	-0.0391974	TRUE
chr4	153750000	154000000	A	0.048728	A	0.56047	TRUE
chr4	154000000	154250000	A	0.14585	A	0.705015	TRUE
chr4	154250000	154500000	B	-0.886614	A	0.128803	FALSE
chr4	154500000	154750000	A	0.303307	A	0.292155	TRUE
chr4	154750000	155000000	A	0.390547	A	0.598594	TRUE
chr4	155000000	155250000	A	0.891146	A	0.908066	TRUE
chr4	155250000	155500000	A	0.468034	A	0.164833	TRUE
chr4	155500000	155750000	A	0.791549	A	1.02377	TRUE
chr4	155750000	156000000	A	0.454042	A	0.621651	TRUE
chr4	156000000	156250000	A	0.44125	A	0.812505	TRUE
chr4	156250000	156500000	B	-3.88945	B	-2.37212	TRUE
chr5	3000000	3250000	B	-1.73666	A	0.323727	FALSE
chr5	3250000	3500000	B	-0.381046	A	0.453524	FALSE
chr5	3500000	3750000	A	0.236127	A	0.916531	TRUE
chr5	3750000	4000000	B	-0.375264	A	0.70812	FALSE
chr5	4000000	4250000	A	0.106661	A	0.611469	TRUE
chr5	4250000	4500000	A	0.160663	B	-0.200708	FALSE
chr5	4500000	4750000	A	0.179899	B	-0.0463692	FALSE
chr5	4750000	5000000	A	0.159276	B	-0.457029	FALSE
chr5	5000000	5250000	A	0.169722	B	-0.558762	FALSE
chr5	5250000	5500000	A	0.0793183	B	-1.07161	FALSE
chr5	5500000	5750000	B	-0.121048	B	-1.38197	TRUE
chr5	5750000	6000000	B	-1.21326	B	-1.55304	TRUE
chr5	6000000	6250000	B	-1.18823	B	-1.37562	TRUE
chr5	6250000	6500000	B	-0.759516	B	-1.63099	TRUE
chr5	6500000	6750000	B	-1.07732	B	-1.2494	TRUE
chr5	6750000	7000000	B	-1.00635	B	-1.09394	TRUE
chr5	7000000	7250000	B	-1.14115	B	-1.33196	TRUE
chr5	7250000	7500000	B	-1.70713	B	-0.833328	TRUE
chr5	7500000	7750000	B	-0.389887	B	-0.961524	TRUE
chr5	7750000	8000000	B	-1.04123	B	-0.666785	TRUE
chr5	8000000	8250000	B	-0.0960105	B	-0.463944	TRUE
chr5	8250000	8500000	B	-0.713569	A	0.359672	FALSE
chr5	8500000	8750000	B	-0.270194	A	0.289512	FALSE
chr5	8750000	9000000	B	-0.263052	A	0.690356	FALSE
chr5	9000000	9250000	B	-0.13617	A	0.957948	FALSE
chr5	9250000	9500000	B	-0.792593	A	0.621696	FALSE
chr5	9500000	9750000	B	-1.01399	A	0.137113	FALSE
chr5	9750000	10000000	B	-0.83247	A	0.740145	FALSE
chr5	10000000	10250000	B	-1.03402	B	-1.05231	TRUE
chr5	10250000	10500000	B	-2.22576	B	-1.43871	TRUE
chr5	10500000	10750000	B	-2.06731	B	-0.580046	TRUE
chr5	10750000	11000000	B	-3.49327	B	-1.74323	TRUE
chr5	11000000	11250000	B	-6.53663	B	-2.7936	TRUE
chr5	11250000	11500000	B	-12.0563	B	-7.19818	TRUE
chr5	11500000	11750000	B	-13.7577	B	-10.5755	TRUE
chr5	11750000	12000000	B	-5.53798	B	-5.29428	TRUE
chr5	12000000	12250000	B	-1.18033	B	-0.696883	TRUE
chr5	12250000	12500000	B	-1.35012	B	-0.337267	TRUE
chr5	12500000	12750000	B	-1.09308	B	-0.108959	TRUE
chr5	12750000	13000000	B	-0.708536	B	-0.227419	TRUE
chr5	13000000	13250000	B	-0.515369	B	-0.82457	TRUE
chr5	13250000	13500000	B	-1.15722	B	-0.373629	TRUE
chr5	13500000	13750000	B	-1.41904	B	-1.30825	TRUE
chr5	13750000	14000000	B	-1.8572	B	-0.631122	TRUE
chr5	14000000	14250000	B	-1.48837	A	0.4424	FALSE
chr5	14250000	14500000	B	-1.27718	B	-0.532426	TRUE
chr5	14500000	14750000	B	-1.25862	B	-1.02909	TRUE
chr5	14750000	15000000	A	0.119955	B	-1.17295	FALSE
chr5	15000000	15250000	B	-3.63085	B	-6.08358	TRUE
chr5	15250000	15500000	B	-0.321028	B	-5.47683	TRUE
chr5	15500000	15750000	A	0.758018	B	-0.116319	FALSE
chr5	15750000	16000000	A	0.0303053	B	-0.0629555	FALSE
chr5	16000000	16250000	B	-0.163628	B	-0.508554	TRUE
chr5	16250000	16500000	B	-1.05778	A	0.044468	FALSE
chr5	16500000	16750000	B	-0.0841257	B	-0.387059	TRUE
chr5	16750000	17000000	B	-0.492088	B	-0.195172	TRUE
chr5	17000000	17250000	B	-0.326011	A	0.426006	FALSE
chr5	17250000	17500000	B	-0.21157	B	-0.736189	TRUE
chr5	17500000	17750000	A	0.176501	B	-0.559127	FALSE
chr5	17750000	18000000	B	-0.878239	B	-0.125905	TRUE
chr5	18000000	18250000	B	-0.217832	A	0.49275	FALSE
chr5	18250000	18500000	B	-0.421451	A	0.496781	FALSE
chr5	18500000	18750000	B	-1.67589	A	0.725162	FALSE
chr5	18750000	19000000	B	-1.06827	A	0.340752	FALSE
chr5	19000000	19250000	B	-0.185551	A	0.121368	FALSE
chr5	19250000	19500000	B	-1.33474	A	0.0549721	FALSE
chr5	19500000	19750000	B	-0.224131	B	-0.0500281	TRUE
chr5	19750000	20000000	B	-1.60036	B	-0.129633	TRUE
chr5	20000000	20250000	B	-0.35747	A	0.430213	FALSE
chr5	20250000	20500000	B	-0.200226	A	0.466124	FALSE
chr5	20500000	20750000	B	-0.0512453	A	0.74738	FALSE
chr5	20750000	21000000	A	0.494699	A	0.593205	TRUE
chr5	21000000	21250000	A	0.49351	A	0.916227	TRUE
chr5	21250000	21500000	A	0.429228	A	0.759162	TRUE
chr5	21500000	21750000	A	0.41322	A	0.769836	TRUE
chr5	21750000	22000000	B	-0.108169	A	0.98701	FALSE
chr5	22000000	22250000	A	0.575958	A	0.257149	TRUE
chr5	22250000	22500000	A	0.923337	A	0.238007	TRUE
chr5	22500000	22750000	A	0.195333	A	0.88141	TRUE
chr5	22750000	23000000	A	0.256079	B	-0.272592	FALSE
chr5	23000000	23250000	A	0.452385	A	0.578049	TRUE
chr5	23250000	23500000	A	0.750667	A	0.255695	TRUE
chr5	23500000	23750000	A	0.73698	A	0.81813	TRUE
chr5	23750000	24000000	A	0.752549	A	0.100063	TRUE
chr5	24000000	24250000	A	0.577936	A	0.456438	TRUE
chr5	24250000	24500000	A	0.753211	A	0.474309	TRUE
chr5	24500000	24750000	A	1.08403	A	0.609579	TRUE
chr5	24750000	25000000	A	0.944956	A	0.371107	TRUE
chr5	25000000	25250000	A	1.05719	A	0.334246	TRUE
chr5	25250000	25500000	A	0.886568	A	1.12155	TRUE
chr5	25500000	25750000	A	0.964858	A	1.02933	TRUE
chr5	25750000	26000000	A	0.835838	A	0.628744	TRUE
chr5	26000000	26250000	A	0.353212	A	0.685238	TRUE
chr5	26250000	26500000	A	0.0981609	A	0.232792	TRUE
chr5	26500000	26750000	A	0.491252	A	0.959061	TRUE
chr5	26750000	27000000	A	0.558763	A	1.21791	TRUE
chr5	27000000	27250000	A	0.298022	A	0.642447	TRUE
chr5	27250000	27500000	A	0.573159	A	0.132606	TRUE
chr5	27500000	27750000	A	0.776321	A	0.92842	TRUE
chr5	27750000	28000000	A	0.99693	A	0.751001	TRUE
chr5	28000000	28250000	A	0.890831	A	1.24543	TRUE
chr5	28250000	28500000	A	0.884472	A	1.02725	TRUE
chr5	28500000	28750000	A	0.619029	A	0.0238962	TRUE
chr5	28750000	29000000	A	0.767117	A	0.738975	TRUE
chr5	29000000	29250000	A	0.935925	A	0.0170124	TRUE
chr5	29250000	29500000	A	0.777351	A	0.894769	TRUE
chr5	29500000	29750000	A	0.550699	A	0.709755	TRUE
chr5	29750000	30000000	A	0.321884	A	0.839472	TRUE
chr5	30000000	30250000	A	0.437855	A	0.651673	TRUE
chr5	30250000	30500000	A	0.487417	B	-0.068236	FALSE
chr5	30500000	30750000	A	0.806505	A	0.288525	TRUE
chr5	30750000	31000000	A	0.698172	A	0.562007	TRUE
chr5	31000000	31250000	A	0.315754	A	0.575155	TRUE
chr5	31250000	31500000	A	0.116169	A	1.03797	TRUE
chr5	31500000	31750000	A	0.37727	A	1.08598	TRUE
chr5	31750000	32000000	A	0.599454	A	0.388091	TRUE
chr5	32000000	32250000	A	0.677223	A	0.249817	TRUE
chr5	32250000	32500000	A	0.360151	B	-0.0473021	FALSE
chr5	32500000	32750000	A	0.245174	A	0.440256	TRUE
chr5	32750000	33000000	A	0.569478	A	0.808895	TRUE
chr5	33000000	33250000	A	0.748455	A	0.927831	TRUE
chr5	33250000	33500000	A	0.240648	A	0.857929	TRUE
chr5	33500000	33750000	A	0.605524	A	1.16301	TRUE
chr5	33750000	34000000	A	0.577475	A	0.445062	TRUE
chr5	34000000	34250000	A	0.498715	A	0.67276	TRUE
chr5	34250000	34500000	A	0.573433	A	0.730778	TRUE
chr5	34500000	34750000	A	0.554666	A	0.633405	TRUE
chr5	34750000	35000000	A	0.774083	A	0.309154	TRUE
chr5	35000000	35250000	A	0.856093	A	0.318444	TRUE
chr5	35250000	35500000	A	0.419845	B	-0.0951091	FALSE
chr5	35500000	35750000	A	0.702191	A	0.597364	TRUE
chr5	35750000	36000000	A	0.85333	A	0.277311	TRUE
chr5	36000000	36250000	A	0.386676	A	0.270511	TRUE
chr5	36250000	36500000	A	0.76064	A	0.900449	TRUE
chr5	36500000	36750000	A	0.876631	A	0.818932	TRUE
chr5	36750000	37000000	A	0.894864	A	0.404434	TRUE
chr5	37000000	37250000	A	0.668427	A	0.915825	TRUE
chr5	37250000	37500000	A	0.380307	A	0.521924	TRUE
chr5	37500000	37750000	A	0.82519	B	-0.455404	FALSE
chr5	37750000	38000000	A	0.317099	A	0.0611154	TRUE
chr5	38000000	38250000	A	0.339002	A	0.28975	TRUE
chr5	38250000	38500000	A	0.461653	A	0.0874823	TRUE
chr5	38500000	38750000	A	0.721207	A	0.531304	TRUE
chr5	38750000	39000000	A	0.735087	B	-0.131444	FALSE
chr5	39000000	39250000	A	1.02794	B	-0.367277	FALSE
chr5	39250000	39500000	A	0.579182	B	-1.05966	FALSE
chr5	39500000	39750000	A	0.65442	A	0.225869	TRUE
chr5	39750000	40000000	A	0.109597	A	0.297884	TRUE
chr5	40000000	40250000	B	-0.00955853	A	0.337251	FALSE
chr5	40250000	40500000	A	0.196326	A	0.21081	TRUE
chr5	40500000	40750000	A	0.21284	B	-0.127564	FALSE
chr5	40750000	41000000	B	-0.644724	B	-0.572403	TRUE
chr5	41000000	41250000	B	-0.472441	B	-0.0881786	TRUE
chr5	41250000	41500000	B	-0.134178	B	-0.0104567	TRUE
chr5	41500000	41750000	A	0.380893	A	0.706489	TRUE
chr5	41750000	42000000	A	0.634936	A	0.515741	TRUE
chr5	42000000	42250000	A	0.226934	A	0.0499318	TRUE
chr5	42250000	42500000	A	0.55563	B	-0.837143	FALSE
chr5	42500000	42750000	B	-0.258141	A	0.528545	FALSE
chr5	42750000	43000000	A	0.25695	A	0.678331	TRUE
chr5	43000000	43250000	A	0.512273	A	0.892639	TRUE
chr5	43250000	43500000	A	0.80647	A	1.03849	TRUE
chr5	43500000	43750000	A	0.598821	A	0.869225	TRUE
chr5	43750000	44000000	A	0.943453	A	0.763023	TRUE
chr5	44000000	44250000	A	0.135608	A	0.956794	TRUE
chr5	44250000	44500000	A	0.182624	A	0.423023	TRUE
chr5	44500000	44750000	B	-0.366703	A	0.401023	FALSE
chr5	44750000	45000000	B	-0.0748244	A	0.103825	FALSE
chr5	45000000	45250000	A	0.331122	B	-0.0353943	FALSE
chr5	45250000	45500000	A	0.238394	B	-0.255124	FALSE
chr5	45500000	45750000	A	0.790092	A	0.29702	TRUE
chr5	45750000	46000000	A	0.104282	A	0.483179	TRUE
chr5	46000000	46250000	A	0.172845	A	0.188476	TRUE
chr5	46250000	46500000	B	-0.258459	A	0.535376	FALSE
chr5	46500000	46750000	B	-0.290824	B	-0.207134	TRUE
chr5	46750000	47000000	B	-0.405527	A	0.413767	FALSE
chr5	47000000	47250000	B	-0.849573	A	0.409217	FALSE
chr5	47250000	47500000	A	0.147553	B	-0.101516	FALSE
chr5	47500000	47750000	B	-0.178124	B	-0.0258804	TRUE
chr5	47750000	48000000	B	-0.202189	A	0.248196	FALSE
chr5	48000000	48250000	B	-0.00953568	B	-0.599622	TRUE
chr5	48250000	48500000	B	-0.468641	A	0.0840591	FALSE
chr5	48500000	48750000	B	-1.58522	B	-0.136988	TRUE
chr5	48750000	49000000	B	-0.849357	B	-0.534487	TRUE
chr5	49000000	49250000	B	-0.630147	B	-0.549188	TRUE
chr5	49250000	49500000	B	-0.191596	A	0.0739933	FALSE
chr5	49500000	49750000	B	-0.582289	B	-0.212803	TRUE
chr5	49750000	50000000	B	-0.161898	B	-0.290865	TRUE
chr5	50000000	50250000	A	0.22181	A	0.144315	TRUE
chr5	50250000	50500000	B	-0.632525	A	0.652701	FALSE
chr5	50500000	50750000	B	-0.19627	B	-0.0339731	TRUE
chr5	50750000	51000000	B	-0.749941	B	-0.133544	TRUE
chr5	51000000	51250000	B	-0.00666785	B	-0.059378	TRUE
chr5	51250000	51500000	B	-0.336986	A	0.676861	FALSE
chr5	51500000	51750000	B	-0.661573	A	0.369739	FALSE
chr5	51750000	52000000	A	0.331915	A	0.237084	TRUE
chr5	52000000	52250000	A	0.456623	A	0.928403	TRUE
chr5	52250000	52500000	A	0.266165	A	0.601066	TRUE
chr5	52500000	52750000	A	0.562873	A	0.283881	TRUE
chr5	52750000	53000000	A	0.801123	A	0.810956	TRUE
chr5	53000000	53250000	A	0.989601	A	0.729682	TRUE
chr5	53250000	53500000	A	0.8612	A	1.15764	TRUE
chr5	53500000	53750000	A	0.841172	A	0.986436	TRUE
chr5	53750000	54000000	A	0.394584	A	0.0841683	TRUE
chr5	54000000	54250000	A	0.685637	B	-0.584612	FALSE
chr5	54250000	54500000	A	0.424946	B	-1.72905	FALSE
chr5	54500000	54750000	B	-0.496319	B	-0.847361	TRUE
chr5	54750000	55000000	B	-0.542261	B	-0.822187	TRUE
chr5	55000000	55250000	A	0.007843	B	-1.57089	FALSE
chr5	55250000	55500000	B	-0.720446	B	-0.8868	TRUE
chr5	55500000	55750000	B	-0.49857	A	0.378911	FALSE
chr5	55750000	56000000	B	-0.522758	B	-0.586981	TRUE
chr5	56000000	56250000	B	-0.550764	B	-0.995383	TRUE
chr5	56250000	56500000	B	-1.38431	B	-1.15033	TRUE
chr5	56500000	56750000	B	-1.76652	B	-0.790367	TRUE
chr5	56750000	57000000	B	-1.13842	B	-0.771747	TRUE
chr5	57000000	57250000	B	-3.08262	B	-0.343188	TRUE
chr5	57250000	57500000	B	-1.54611	B	-0.346101	TRUE
chr5	57500000	57750000	B	-1.17562	B	-0.145539	TRUE
chr5	57750000	58000000	B	-0.926902	A	0.188701	FALSE
chr5	58000000	58250000	B	-1.03458	A	0.536661	FALSE
chr5	58250000	58500000	B	-0.713918	A	0.0963854	FALSE
chr5	58500000	58750000	B	-1.4364	A	0.735411	FALSE
chr5	58750000	59000000	B	-0.407092	A	0.231624	FALSE
chr5	59000000	59250000	B	-2.45652	A	0.370328	FALSE
chr5	59250000	59500000	B	-0.519596	B	-0.107579	TRUE
chr5	59500000	59750000	B	-0.806441	A	0.883743	FALSE
chr5	59750000	60000000	B	-0.0729519	A	0.91351	FALSE
chr5	60000000	60250000	B	-0.713751	A	0.854205	FALSE
chr5	60250000	60500000	B	-0.468653	A	0.986699	FALSE
chr5	60500000	60750000	B	-1.0733	B	-0.105024	TRUE
chr5	60750000	61000000	B	-0.624396	A	0.522792	FALSE
chr5	61000000	61250000	B	-0.91912	A	0.471876	FALSE
chr5	61250000	61500000	B	-1.07944	B	-0.611122	TRUE
chr5	61500000	61750000	B	-1.67651	A	0.187092	FALSE
chr5	61750000	62000000	B	-1.03815	A	0.37439	FALSE
chr5	62000000	62250000	B	-0.231761	B	-0.577368	TRUE
chr5	62250000	62500000	B	-0.78524	B	-0.38752	TRUE
chr5	62500000	62750000	A	0.0259154	B	-0.425263	FALSE
chr5	62750000	63000000	B	-0.316206	B	-0.199408	TRUE
chr5	63000000	63250000	B	-0.59862	B	-0.69691	TRUE
chr5	63250000	63500000	A	0.130281	B	-0.497161	FALSE
chr5	63500000	63750000	A	0.247089	B	-0.0497863	FALSE
chr5	63750000	64000000	A	0.843235	A	0.762879	TRUE
chr5	64000000	64250000	A	0.931472	A	0.864397	TRUE
chr5	64250000	64500000	A	0.792613	A	0.637061	TRUE
chr5	64500000	64750000	A	0.888972	A	0.948316	TRUE
chr5	64750000	65000000	A	0.525326	A	0.92431	TRUE
chr5	65000000	65250000	A	0.251277	A	0.580516	TRUE
chr5	65250000	65500000	A	0.965696	A	0.954323	TRUE
chr5	65500000	65750000	A	0.766194	A	1.05458	TRUE
chr5	65750000	66000000	A	0.810578	A	0.563873	TRUE
chr5	66000000	66250000	A	0.806964	A	0.753659	TRUE
chr5	66250000	66500000	A	0.595419	A	0.882283	TRUE
chr5	66500000	66750000	A	0.997986	A	0.816535	TRUE
chr5	66750000	67000000	A	1.00522	A	0.21006	TRUE
chr5	67000000	67250000	A	0.897022	A	0.606007	TRUE
chr5	67250000	67500000	A	0.829114	A	0.740966	TRUE
chr5	67500000	67750000	A	0.52591	A	0.690923	TRUE
chr5	67750000	68000000	A	0.490918	A	0.831382	TRUE
chr5	68000000	68250000	A	0.0250783	A	0.250016	TRUE
chr5	68250000	68500000	B	-0.868278	A	0.898679	FALSE
chr5	68500000	68750000	B	-0.983465	A	0.772741	FALSE
chr5	68750000	69000000	B	-1.29131	A	0.402724	FALSE
chr5	69000000	69250000	B	-0.384708	A	0.150934	FALSE
chr5	69250000	69500000	B	-0.303382	A	0.203819	FALSE
chr5	69500000	69750000	B	-0.149178	A	0.384174	FALSE
chr5	69750000	70000000	B	-0.754111	B	-0.429325	TRUE
chr5	70000000	70250000	A	0.0257277	A	0.416252	TRUE
chr5	70250000	70500000	B	-0.337112	B	-0.711843	TRUE
chr5	70500000	70750000	B	-0.481826	B	-1.11544	TRUE
chr5	70750000	71000000	B	-0.19762	B	-0.684857	TRUE
chr5	71000000	71250000	B	-0.314918	A	0.265456	FALSE
chr5	71250000	71500000	B	-0.282521	B	-0.173332	TRUE
chr5	71500000	71750000	B	-0.0786437	A	0.308281	FALSE
chr5	71750000	72000000	B	-0.196963	B	-0.104711	TRUE
chr5	72000000	72250000	A	0.525193	A	0.549245	TRUE
chr5	72250000	72500000	A	0.668662	A	0.738692	TRUE
chr5	72500000	72750000	A	0.635471	A	0.689707	TRUE
chr5	72750000	73000000	A	0.74379	A	1.16012	TRUE
chr5	73000000	73250000	A	0.750302	A	1.07296	TRUE
chr5	73250000	73500000	A	0.875134	A	1.15192	TRUE
chr5	73500000	73750000	A	0.765164	A	0.8845	TRUE
chr5	73750000	74000000	A	0.793887	A	1.33399	TRUE
chr5	74000000	74250000	A	0.724262	A	1.36009	TRUE
chr5	74250000	74500000	A	0.768867	A	1.16217	TRUE
chr5	74500000	74750000	A	0.83843	A	1.43179	TRUE
chr5	74750000	75000000	A	0.95736	A	1.54504	TRUE
chr5	75000000	75250000	A	0.869419	A	1.20874	TRUE
chr5	75250000	75500000	A	0.689742	A	0.332873	TRUE
chr5	75500000	75750000	A	0.80477	A	0.726038	TRUE
chr5	75750000	76000000	A	0.967086	A	0.344434	TRUE
chr5	76000000	76250000	A	0.853247	A	0.847445	TRUE
chr5	76250000	76500000	A	0.941234	A	0.929741	TRUE
chr5	76500000	76750000	A	0.882765	A	1.36141	TRUE
chr5	76750000	77000000	A	0.822282	A	0.900644	TRUE
chr5	77000000	77250000	A	0.858143	A	0.749486	TRUE
chr5	77250000	77500000	A	0.472066	A	1.02072	TRUE
chr5	77500000	77750000	A	0.512253	B	-0.248691	FALSE
chr5	77750000	78000000	A	0.415417	A	0.0693083	TRUE
chr5	78000000	78250000	B	-0.562721	A	0.814936	FALSE
chr5	78250000	78500000	B	-1.12256	B	-0.119823	TRUE
chr5	78500000	78750000	B	-0.859245	A	0.19803	FALSE
chr5	78750000	79000000	B	-0.534596	B	-0.533536	TRUE
chr5	79000000	79250000	B	-0.579056	B	-0.404996	TRUE
chr5	79250000	79500000	B	-0.81525	B	-0.308316	TRUE
chr5	79500000	79750000	B	-0.571428	B	-0.303292	TRUE
chr5	79750000	80000000	B	-0.86663	B	-0.22207	TRUE
chr5	80000000	80250000	B	-0.918929	B	-0.0337579	TRUE
chr5	80250000	80500000	B	-1.24604	B	-0.239386	TRUE
chr5	80500000	80750000	B	-0.85778	B	-0.183126	TRUE
chr5	80750000	81000000	B	-0.79231	A	0.222649	FALSE
chr5	81000000	81250000	B	-0.756679	A	1.16537	FALSE
chr5	81250000	81500000	B	-0.242354	A	0.633059	FALSE
chr5	81500000	81750000	B	-0.0741042	A	0.0887013	FALSE
chr5	81750000	82000000	A	0.439767	A	0.553709	TRUE
chr5	82000000	82250000	B	-1.28287	B	-0.648456	TRUE
chr5	82250000	82500000	B	-0.272068	B	-0.116051	TRUE
chr5	82500000	82750000	A	0.116144	B	-0.53371	FALSE
chr5	82750000	83000000	B	-0.471419	B	-0.312428	TRUE
chr5	83000000	83250000	B	-0.394415	B	-0.637131	TRUE
chr5	83250000	83500000	A	0.04687	A	0.388791	TRUE
chr5	83500000	83750000	B	-0.261784	B	-0.515765	TRUE
chr5	83750000	84000000	B	-0.836966	B	-0.370784	TRUE
chr5	84000000	84250000	B	-1.40061	A	0.211438	FALSE
chr5	84250000	84500000	B	-2.09543	B	-0.80171	TRUE
chr5	84500000	84750000	B	-0.218968	B	-0.246662	TRUE
chr5	84750000	85000000	B	-0.484083	B	-0.481302	TRUE
chr5	85000000	85250000	B	-0.602683	B	-0.0609416	TRUE
chr5	85250000	85500000	B	-0.254504	B	-0.382754	TRUE
chr5	85500000	85750000	B	-0.161864	B	-0.00732935	TRUE
chr5	85750000	86000000	A	0.1676	B	-0.849156	FALSE
chr5	86000000	86250000	A	0.646747	A	0.772594	TRUE
chr5	86250000	86500000	A	0.234137	A	0.365282	TRUE
chr5	86500000	86750000	A	0.738468	B	-0.090774	FALSE
chr5	86750000	87000000	A	0.797197	A	0.62337	TRUE
chr5	87000000	87250000	A	0.507477	B	-0.692123	FALSE
chr5	87250000	87500000	A	0.0988838	B	-0.152246	FALSE
chr5	87500000	87750000	B	-0.0180641	A	0.0666591	FALSE
chr5	87750000	88000000	A	0.419943	B	-0.504824	FALSE
chr5	88000000	88250000	B	-0.215744	A	0.144362	FALSE
chr5	88250000	88500000	B	-0.341495	B	-0.6722	TRUE
chr5	88500000	88750000	A	0.852506	A	0.449712	TRUE
chr5	88750000	89000000	A	0.842353	A	0.134953	TRUE
chr5	89000000	89250000	A	0.549998	B	-0.288463	FALSE
chr5	89250000	89500000	A	0.568372	A	0.114132	TRUE
chr5	89500000	89750000	A	0.43356	A	0.237723	TRUE
chr5	89750000	90000000	A	0.710485	A	0.25402	TRUE
chr5	90000000	90250000	A	0.949242	A	0.417004	TRUE
chr5	90250000	90500000	A	0.874019	A	0.231684	TRUE
chr5	90500000	90750000	A	0.735012	A	0.367586	TRUE
chr5	90750000	91000000	A	0.771187	B	-0.237716	FALSE
chr5	91000000	91250000	A	0.858932	A	0.477052	TRUE
chr5	91250000	91500000	A	1.12219	A	0.522578	TRUE
chr5	91500000	91750000	A	1.08117	A	0.589787	TRUE
chr5	91750000	92000000	A	1.00966	A	0.815452	TRUE
chr5	92000000	92250000	A	0.979417	A	1.27678	TRUE
chr5	92250000	92500000	A	1.01833	A	0.810015	TRUE
chr5	92500000	92750000	A	0.658179	A	0.845143	TRUE
chr5	92750000	93000000	A	0.894474	A	0.926876	TRUE
chr5	93000000	93250000	A	0.86702	A	0.542457	TRUE
chr5	93250000	93500000	A	0.241198	B	-0.620305	FALSE
chr5	93500000	93750000	B	-1.20655	B	-1.82568	TRUE
chr5	93750000	94000000	B	-18.5537			FALSE
chr5	94000000	94250000	B	-12.8216	B	-13.1032	TRUE
chr5	94250000	94500000	B	-2.88637	B	-11.6227	TRUE
chr5	94500000	94750000	B	-7.57579	B	-14.3373	TRUE
chr5	94750000	95000000	B	-9.53413	B	-10.7967	TRUE
chr5	95000000	95250000	B	-10.0365	B	-14.1008	TRUE
chr5	95250000	95500000	B	-2.44699	B	-11.4779	TRUE
chr5	95500000	95750000	B	-14.5721			FALSE
chr5	95750000	96000000	B	-0.796395	B	-1.43632	TRUE
chr5	96000000	96250000	A	0.35688	A	0.413032	TRUE
chr5	96250000	96500000	A	0.434583	A	0.262177	TRUE
chr5	96500000	96750000	A	0.605407	B	-0.0846992	FALSE
chr5	96750000	97000000	A	0.832405	A	0.514548	TRUE
chr5	97000000	97250000	A	0.772756	A	0.56273	TRUE
chr5	97250000	97500000	A	0.187662	A	0.541454	TRUE
chr5	97500000	97750000	B	-0.50549	B	-0.767107	TRUE
chr5	97750000	98000000	B	-0.425612	B	-0.271781	TRUE
chr5	98000000	98250000	B	-0.249365	B	-0.545227	TRUE
chr5	98250000	98500000	B	-0.0971302	A	0.418692	FALSE
chr5	98500000	98750000	A	0.137931	B	-0.217593	FALSE
chr5	98750000	99000000	A	0.288181	A	0.0612677	TRUE
chr5	99000000	99250000	A	0.543955	A	0.794505	TRUE
chr5	99250000	99500000	A	0.866433	A	0.350842	TRUE
chr5	99500000	99750000	A	1.00538	A	1.05394	TRUE
chr5	99750000	100000000	A	0.591007	A	1.17893	TRUE
chr5	100000000	100250000	A	0.733741	A	0.971341	TRUE
chr5	100250000	100500000	A	0.877054	A	0.996063	TRUE
chr5	100500000	100750000	A	0.864227	A	0.107456	TRUE
chr5	100750000	101000000	A	0.94272	B	-0.116622	FALSE
chr5	101000000	101250000	A	0.803512	B	-0.902466	FALSE
chr5	101250000	101500000	A	0.423122	B	-0.898307	FALSE
chr5	101500000	101750000	A	0.739384	B	-0.175631	FALSE
chr5	101750000	102000000	A	0.70332	A	0.207276	TRUE
chr5	102000000	102250000	A	0.266779	A	0.258811	TRUE
chr5	102250000	102500000	B	-0.107894	A	0.144966	FALSE
chr5	102500000	102750000	A	0.518667	A	0.0929925	TRUE
chr5	102750000	103000000	A	0.334791	A	0.0302644	TRUE
chr5	103000000	103250000	A	0.0662896	A	0.324989	TRUE
chr5	103250000	103500000	A	0.551721	A	0.458548	TRUE
chr5	103500000	103750000	A	0.730139	A	0.759757	TRUE
chr5	103750000	104000000	A	0.863258	A	0.421184	TRUE
chr5	104000000	104250000	A	0.554365	B	-0.0140124	FALSE
chr5	104250000	104500000	A	0.11706	A	0.706948	TRUE
chr5	104500000	104750000	B	-0.831513	B	-0.0703431	TRUE
chr5	104750000	105000000	B	-0.324783	A	0.127002	FALSE
chr5	105000000	105250000	A	0.404531	B	-0.0405171	FALSE
chr5	105250000	105500000	A	0.895251	A	0.203561	TRUE
chr5	105500000	105750000	A	0.910725	A	0.475075	TRUE
chr5	105750000	106000000	A	0.8693	A	1.2901	TRUE
chr5	106000000	106250000	A	0.847052	A	0.387425	TRUE
chr5	106250000	106500000	A	0.934601	A	0.552337	TRUE
chr5	106500000	106750000	A	1.02549	A	0.266466	TRUE
chr5	106750000	107000000	A	1.02541	A	0.168116	TRUE
chr5	107000000	107250000	A	0.884731	B	-0.537743	FALSE
chr5	107250000	107500000	A	1.03956	A	0.494252	TRUE
chr5	107500000	107750000	A	0.528265	A	0.367632	TRUE
chr5	107750000	108000000	A	0.650024	A	1.07747	TRUE
chr5	108000000	108250000	A	0.683763	A	0.824977	TRUE
chr5	108250000	108500000	A	1.00825	A	1.09188	TRUE
chr5	108500000	108750000	A	0.526292	A	0.6728	TRUE
chr5	108750000	109000000	A	0.210452	A	0.37607	TRUE
chr5	109000000	109250000	B	-0.194436	B	-0.178112	TRUE
chr5	109250000	109500000	B	-0.215665	B	-0.879943	TRUE
chr5	109500000	109750000	A	0.387743	B	-0.593781	FALSE
chr5	109750000	110000000	A	0.322592	A	0.439927	TRUE
chr5	110000000	110250000	A	0.530478	A	0.393369	TRUE
chr5	110250000	110500000	A	0.949171	A	0.393729	TRUE
chr5	110500000	110750000	A	0.534797	A	0.496788	TRUE
chr5	110750000	111000000	A	0.743814	A	1.3469	TRUE
chr5	111000000	111250000	A	0.732919	A	0.642235	TRUE
chr5	111250000	111500000	A	1.0875	A	1.20456	TRUE
chr5	111500000	111750000	A	0.992624	B	-0.0780607	FALSE
chr5	111750000	112000000	A	0.800798	A	0.504988	TRUE
chr5	112000000	112250000	A	0.779345	A	0.857633	TRUE
chr5	112250000	112500000	A	0.891816	A	0.548469	TRUE
chr5	112500000	112750000	A	0.786216	A	0.0388195	TRUE
chr5	112750000	113000000	A	0.538417	A	0.463084	TRUE
chr5	113000000	113250000	A	0.5727	A	0.934866	TRUE
chr5	113250000	113500000	A	0.245977	A	0.972126	TRUE
chr5	113500000	113750000	A	0.543778	A	0.454092	TRUE
chr5	113750000	114000000	A	0.610997	A	0.312834	TRUE
chr5	114000000	114250000	A	0.408923	A	0.115435	TRUE
chr5	114250000	114500000	A	0.334054	A	0.67903	TRUE
chr5	114500000	114750000	A	0.777263	A	0.0501103	TRUE
chr5	114750000	115000000	A	0.83973	A	0.843961	TRUE
chr5	115000000	115250000	A	0.49891	A	0.807449	TRUE
chr5	115250000	115500000	A	0.685089	A	0.994031	TRUE
chr5	115500000	115750000	A	0.401125	A	0.653205	TRUE
chr5	115750000	116000000	A	0.608649	A	0.869939	TRUE
chr5	116000000	116250000	A	0.553338	A	0.484052	TRUE
chr5	116250000	116500000	A	0.824254	A	0.767672	TRUE
chr5	116500000	116750000	A	0.769315	A	0.373904	TRUE
chr5	116750000	117000000	A	0.229182	A	0.567201	TRUE
chr5	117000000	117250000	A	0.759692	A	0.840167	TRUE
chr5	117250000	117500000	A	0.594707	A	0.565831	TRUE
chr5	117500000	117750000	A	0.456748	A	0.21219	TRUE
chr5	117750000	118000000	A	0.633862	A	0.270123	TRUE
chr5	118000000	118250000	A	0.892384	A	0.427615	TRUE
chr5	118250000	118500000	A	0.831018	A	0.840248	TRUE
chr5	118500000	118750000	A	0.748387	A	0.812597	TRUE
chr5	118750000	119000000	A	0.92835	A	0.469742	TRUE
chr5	119000000	119250000	A	1.12867	A	0.753722	TRUE
chr5	119250000	119500000	A	0.975102	A	0.619814	TRUE
chr5	119500000	119750000	A	1.03178	A	0.602974	TRUE
chr5	119750000	120000000	A	0.880283	B	-0.648564	FALSE
chr5	120000000	120250000	A	0.638867	A	0.501073	TRUE
chr5	120250000	120500000	A	0.74079	A	0.177164	TRUE
chr5	120500000	120750000	A	0.740548	A	0.216822	TRUE
chr5	120750000	121000000	A	0.764355	A	0.492156	TRUE
chr5	121000000	121250000	A	0.96771	A	0.856147	TRUE
chr5	121250000	121500000	A	0.911304	A	0.705146	TRUE
chr5	121500000	121750000	A	1.0405	A	1.08158	TRUE
chr5	121750000	122000000	A	0.685418	A	0.899638	TRUE
chr5	122000000	122250000	A	0.734473	A	0.835786	TRUE
chr5	122250000	122500000	A	0.938753	A	1.04158	TRUE
chr5	122500000	122750000	A	0.725066	A	0.881354	TRUE
chr5	122750000	123000000	A	0.819426	A	1.10427	TRUE
chr5	123000000	123250000	A	0.625315	A	0.525978	TRUE
chr5	123250000	123500000	A	0.451573	A	0.342952	TRUE
chr5	123500000	123750000	A	0.332919	A	0.552448	TRUE
chr5	123750000	124000000	A	0.878995	A	0.638931	TRUE
chr5	124000000	124250000	A	0.490847	A	0.79027	TRUE
chr5	124250000	124500000	A	0.707991	A	1.36823	TRUE
chr5	124500000	124750000	A	0.674176	A	0.621277	TRUE
chr5	124750000	125000000	A	0.391884	A	0.927874	TRUE
chr5	125000000	125250000	A	0.630929	A	0.59068	TRUE
chr5	125250000	125500000	A	0.906874	A	0.868073	TRUE
chr5	125500000	125750000	A	0.648598	A	0.0428827	TRUE
chr5	125750000	126000000	A	0.359909	B	-0.125495	FALSE
chr5	126000000	126250000	A	0.778958	A	0.52907	TRUE
chr5	126250000	126500000	A	0.55385	B	-0.0350548	FALSE
chr5	126500000	126750000	A	0.477299	B	-0.075739	FALSE
chr5	126750000	127000000	A	0.555643	B	-0.746048	FALSE
chr5	127000000	127250000	A	0.743687	B	-0.344023	FALSE
chr5	127250000	127500000	A	0.837814	B	-1.09652	FALSE
chr5	127500000	127750000	A	0.753492	A	0.181681	TRUE
chr5	127750000	128000000	A	0.581676	B	-0.92929	FALSE
chr5	128000000	128250000	A	0.806578	B	-0.28292	FALSE
chr5	128250000	128500000	A	0.682917	B	-0.187175	FALSE
chr5	128500000	128750000	A	0.853016	B	-0.0223459	FALSE
chr5	128750000	129000000	A	0.873181	A	0.101836	TRUE
chr5	129000000	129250000	A	0.980501	A	0.854225	TRUE
chr5	129250000	129500000	A	0.415405	A	0.00793891	TRUE
chr5	129500000	129750000	A	0.275802	A	0.675227	TRUE
chr5	129750000	130000000	A	0.929709	A	1.00152	TRUE
chr5	130000000	130250000	A	0.782822	A	1.25537	TRUE
chr5	130250000	130500000	A	0.977485	A	0.391815	TRUE
chr5	130500000	130750000	A	0.518244	B	-0.702096	FALSE
chr5	130750000	131000000	A	0.742232	A	0.154827	TRUE
chr5	131000000	131250000	A	0.733156	A	0.337263	TRUE
chr5	131250000	131500000	A	0.0962271	B	-0.123165	FALSE
chr5	131500000	131750000	A	0.0962284	B	-0.193671	FALSE
chr5	131750000	132000000	A	0.115233	B	-0.764837	FALSE
chr5	132000000	132250000	B	-0.330429	B	-0.964267	TRUE
chr5	132250000	132500000	A	0.0105994	B	-1.35467	FALSE
chr5	132500000	132750000	A	0.49695	B	-1.30327	FALSE
chr5	132750000	133000000	A	0.183186	B	-0.995623	FALSE
chr5	133000000	133250000	A	0.17124	B	-1.62584	FALSE
chr5	133250000	133500000	B	-0.0485931	B	-0.963721	TRUE
chr5	133500000	133750000	B	-0.0994163	B	-1.94344	TRUE
chr5	133750000	134000000	B	-0.0181685	B	-0.328397	TRUE
chr5	134000000	134250000	A	0.220505	A	0.479468	TRUE
chr5	134250000	134500000	A	0.259018	A	0.786275	TRUE
chr5	134500000	134750000	A	0.47215	A	0.828243	TRUE
chr5	134750000	135000000	A	0.366846	B	-0.157247	FALSE
chr5	135000000	135250000	A	0.834032	B	-0.123428	FALSE
chr5	135250000	135500000	A	0.891686	A	0.398922	TRUE
chr5	135500000	135750000	A	0.88664	A	0.0722543	TRUE
chr5	135750000	136000000	A	0.976719	A	0.429116	TRUE
chr5	136000000	136250000	A	0.81432	A	0.459297	TRUE
chr5	136250000	136500000	A	0.554501	A	0.773456	TRUE
chr5	136500000	136750000	A	0.739023	A	1.11757	TRUE
chr5	136750000	137000000	A	0.837114	A	0.464631	TRUE
chr5	137000000	137250000	A	0.742034	A	0.560949	TRUE
chr5	137250000	137500000	A	0.794027	A	0.834659	TRUE
chr5	137500000	137750000	A	0.879743	A	0.616687	TRUE
chr5	137750000	138000000	A	0.483974	A	0.609798	TRUE
chr5	138000000	138250000	A	0.482552	A	0.923973	TRUE
chr5	138250000	138500000	A	0.522804	A	0.145671	TRUE
chr5	138500000	138750000	A	0.514706	B	-0.541889	FALSE
chr5	138750000	139000000	A	0.763006	B	-0.112795	FALSE
chr5	139000000	139250000	A	0.805889	A	0.0237234	TRUE
chr5	139250000	139500000	A	0.668835	A	0.51339	TRUE
chr5	139500000	139750000	A	0.399794	A	0.154716	TRUE
chr5	139750000	140000000	A	0.606993	A	0.723936	TRUE
chr5	140000000	140250000	A	0.685335	A	0.657191	TRUE
chr5	140250000	140500000	A	0.812135	A	0.962131	TRUE
chr5	140500000	140750000	A	0.592108	A	0.389156	TRUE
chr5	140750000	141000000	A	0.837529	B	-0.0674848	FALSE
chr5	141000000	141250000	A	0.621152	A	0.0647238	TRUE
chr5	141250000	141500000	A	0.2589	B	-0.366447	FALSE
chr5	141500000	141750000	A	0.45445	A	0.0283372	TRUE
chr5	141750000	142000000	A	0.516037	A	0.363101	TRUE
chr5	142000000	142250000	A	0.395066	B	-0.676172	FALSE
chr5	142250000	142500000	A	0.756415	A	0.313214	TRUE
chr5	142500000	142750000	A	0.501343	B	-0.223205	FALSE
chr5	142750000	143000000	A	0.455215	A	0.379084	TRUE
chr5	143000000	143250000	A	0.549202	A	0.861908	TRUE
chr5	143250000	143500000	A	0.71897	A	0.400181	TRUE
chr5	143500000	143750000	A	0.881657	A	0.00972482	TRUE
chr5	143750000	144000000	A	0.292179	B	-0.321565	FALSE
chr5	144000000	144250000	A	0.739278	A	0.26161	TRUE
chr5	144250000	144500000	A	0.832605	A	0.330443	TRUE
chr5	144500000	144750000	A	0.644671	B	-0.101786	FALSE
chr5	144750000	145000000	A	0.558739	A	0.566285	TRUE
chr5	145000000	145250000	A	0.78087	A	0.246122	TRUE
chr5	145250000	145500000	A	0.322442	B	-0.260706	FALSE
chr5	145500000	145750000	B	-0.124273	B	-0.36615	TRUE
chr5	145750000	146000000	B	-0.0401321	B	-0.771915	TRUE
chr5	146000000	146250000	A	0.606079	B	-0.633362	FALSE
chr5	146250000	146500000	A	0.523172	B	-0.534095	FALSE
chr5	146500000	146750000	A	0.29282	B	-1.45431	FALSE
chr5	146750000	147000000	A	0.67526	B	-0.715207	FALSE
chr5	147000000	147250000	A	0.0539454	B	-0.377588	FALSE
chr5	147250000	147500000	A	0.66901	A	0.762738	TRUE
chr5	147500000	147750000	A	0.60174	B	-0.0201331	FALSE
chr5	147750000	148000000	A	0.476532	A	0.68709	TRUE
chr5	148000000	148250000	A	0.517522	A	0.00341752	TRUE
chr5	148250000	148500000	A	0.418273	A	0.515508	TRUE
chr5	148500000	148750000	A	0.682614	A	0.632245	TRUE
chr5	148750000	149000000	A	0.23026	A	0.431092	TRUE
chr5	149000000	149250000	A	0.287449	A	0.636365	TRUE
chr5	149250000	149500000	A	0.368433	A	0.169821	TRUE
chr5	149500000	149750000	A	0.768471	B	-0.0713773	FALSE
chr5	149750000	150000000	A	0.630521	B	-0.971555	FALSE
chr5	150000000	150250000	A	0.437266	B	-0.127649	FALSE
chr5	150250000	150500000	A	0.775292	B	-0.532355	FALSE
chr5	150500000	150750000	A	0.447926	B	-0.0602134	FALSE
chr5	150750000	151000000	A	0.5176	B	-0.672059	FALSE
chr5	151000000	151250000	A	0.34237	B	-1.14637	FALSE
chr5	151250000	151500000	A	0.148436	B	-1.27765	FALSE
chr5	151500000	151750000	B	-0.328889	B	-0.940971	TRUE
chr6	3000000	3250000	B	-1.7205	B	-0.0747546	TRUE
chr6	3250000	3500000	A	0.0324962	B	-0.700642	FALSE
chr6	3500000	3750000	B	-0.354639	B	-0.44525	TRUE
chr6	3750000	4000000	B	-0.0429039	B	-0.148071	TRUE
chr6	4000000	4250000	B	-0.0935212	B	-0.625931	TRUE
chr6	4250000	4500000	A	0.199241	B	-1.45372	FALSE
chr6	4500000	4750000	A	0.297241	B	-0.827616	FALSE
chr6	4750000	5000000	A	0.262138	B	-0.889011	FALSE
chr6	5000000	5250000	A	0.405747	B	-0.898314	FALSE
chr6	5250000	5500000	A	0.263547	B	-0.970587	FALSE
chr6	5500000	5750000	A	0.348102	B	-1.22605	FALSE
chr6	5750000	6000000	A	0.0493147	B	-2.00836	FALSE
chr6	6000000	6250000	A	0.400643	B	-1.22591	FALSE
chr6	6250000	6500000	A	0.310726	B	-0.928541	FALSE
chr6	6500000	6750000	B	-0.073415	B	-0.537252	TRUE
chr6	6750000	7000000	A	0.10809	B	-0.644873	FALSE
chr6	7000000	7250000	A	0.411224	B	-0.330674	FALSE
chr6	7250000	7500000	A	0.245889	A	0.153224	TRUE
chr6	7500000	7750000	A	0.151	B	-0.655961	FALSE
chr6	7750000	8000000	A	0.43291	B	-0.77244	FALSE
chr6	8000000	8250000	A	0.410643	B	-0.658663	FALSE
chr6	8250000	8500000	A	0.314435	B	-0.309227	FALSE
chr6	8500000	8750000	A	0.539441	B	-0.357133	FALSE
chr6	8750000	9000000	A	0.207415	B	-0.409003	FALSE
chr6	9000000	9250000	A	0.0547808	B	-0.258432	FALSE
chr6	9250000	9500000	B	-0.141167	B	-0.249396	TRUE
chr6	9500000	9750000	B	-0.233224	B	-0.821528	TRUE
chr6	9750000	10000000	A	0.115185	B	-0.295892	FALSE
chr6	10000000	10250000	B	-0.1458	B	-1.18629	TRUE
chr6	10250000	10500000	A	0.139182	B	-2.03936	FALSE
chr6	10500000	10750000	B	-0.0108755	B	-1.44691	TRUE
chr6	10750000	11000000	B	-0.10349	B	-1.75535	TRUE
chr6	11000000	11250000	B	-0.352738	B	-0.685533	TRUE
chr6	11250000	11500000	A	0.222097	B	-2.00429	FALSE
chr6	11500000	11750000	A	0.412058	B	-1.06226	FALSE
chr6	11750000	12000000	A	0.311317	B	-1.04427	FALSE
chr6	12000000	12250000	A	0.186201	B	-0.955411	FALSE
chr6	12250000	12500000	A	0.11041	B	-0.897102	FALSE
chr6	12500000	12750000	A	0.509187	B	-1.91414	FALSE
chr6	12750000	13000000	A	0.547347	B	-2.35426	FALSE
chr6	13000000	13250000	A	0.675292	B	-0.96523	FALSE
chr6	13250000	13500000	A	0.289902	B	-2.3625	FALSE
chr6	13500000	13750000	A	0.470919	B	-2.34607	FALSE
chr6	13750000	14000000	A	0.540594	B	-0.990876	FALSE
chr6	14000000	14250000	B	-0.00436852	B	-2.45833	TRUE
chr6	14250000	14500000	B	-0.196936	B	-1.37997	TRUE
chr6	14500000	14750000	A	0.421735	B	-0.969546	FALSE
chr6	14750000	15000000	A	0.400949	B	-1.03473	FALSE
chr6	15000000	15250000	A	0.603408	A	0.13612	TRUE
chr6	15250000	15500000	A	0.77024	B	-0.0598398	FALSE
chr6	15500000	15750000	A	0.558659	B	-0.204352	FALSE
chr6	15750000	16000000	A	0.516967	B	-1.12623	FALSE
chr6	16000000	16250000	A	0.225717	A	0.805735	TRUE
chr6	16250000	16500000	A	0.640998	B	-1.35766	FALSE
chr6	16500000	16750000	A	0.646947	A	0.209932	TRUE
chr6	16750000	17000000	A	0.635481	A	0.111554	TRUE
chr6	17000000	17250000	A	0.459796	B	-0.891924	FALSE
chr6	17250000	17500000	A	0.328247	A	0.160262	TRUE
chr6	17500000	17750000	A	0.443922	A	0.844485	TRUE
chr6	17750000	18000000	A	0.419178	A	0.148754	TRUE
chr6	18000000	18250000	A	0.576113	A	0.387291	TRUE
chr6	18250000	18500000	A	0.327875	A	0.380998	TRUE
chr6	18500000	18750000	A	0.536512	B	-0.0604062	FALSE
chr6	18750000	19000000	A	0.483553	B	-1.0132	FALSE
chr6	19000000	19250000	A	0.359586	B	-0.971034	FALSE
chr6	19250000	19500000	A	0.176853	B	-1.16708	FALSE
chr6	19500000	19750000	B	-0.0326962	A	0.00190814	FALSE
chr6	19750000	20000000	A	0.204736	A	0.136879	TRUE
chr6	20000000	20250000	A	0.0613513	A	0.266562	TRUE
chr6	20250000	20500000	B	-0.186062	B	-0.156585	TRUE
chr6	20500000	20750000	A	0.0127222	A	0.0318281	TRUE
chr6	20750000	21000000	B	-0.0837475	B	-0.0229085	TRUE
chr6	21000000	21250000	B	-0.157932	A	0.111985	FALSE
chr6	21250000	21500000	B	-0.278109	B	-0.466827	TRUE
chr6	21500000	21750000	B	-0.145719	A	0.687279	FALSE
chr6	21750000	22000000	A	0.28474	A	0.627725	TRUE
chr6	22000000	22250000	A	0.562818	A	0.357478	TRUE
chr6	22250000	22500000	A	0.700342	A	0.655802	TRUE
chr6	22500000	22750000	A	0.414182	A	1.36094	TRUE
chr6	22750000	23000000	A	0.629076	A	1.20377	TRUE
chr6	23000000	23250000	A	0.786317	A	0.789139	TRUE
chr6	23250000	23500000	A	0.536098	A	0.39412	TRUE
chr6	23500000	23750000	A	0.48861	A	0.62571	TRUE
chr6	23750000	24000000	A	0.432021	A	0.265224	TRUE
chr6	24000000	24250000	A	0.71494	B	-0.0485189	FALSE
chr6	24250000	24500000	A	0.462783	A	0.302281	TRUE
chr6	24500000	24750000	A	0.622915	A	0.178931	TRUE
chr6	24750000	25000000	A	0.337877	A	0.583248	TRUE
chr6	25000000	25250000	A	0.596206	A	0.420995	TRUE
chr6	25250000	25500000	A	0.45666	A	0.432616	TRUE
chr6	25500000	25750000	A	0.441814	B	-0.114835	FALSE
chr6	25750000	26000000	A	0.371635	B	-2.092	FALSE
chr6	26000000	26250000	B	-0.415134	A	0.0389453	FALSE
chr6	26250000	26500000	B	-0.505111	B	-0.406797	TRUE
chr6	26500000	26750000	B	-0.455736	B	-1.20504	TRUE
chr6	26750000	27000000	B	-0.539579	B	-1.33666	TRUE
chr6	27000000	27250000	B	-0.157587	B	-1.17061	TRUE
chr6	27250000	27500000	B	-0.357306	B	-1.33129	TRUE
chr6	27500000	27750000	A	0.141126	B	-2.95766	FALSE
chr6	27750000	28000000	A	0.606473	B	-4.10781	FALSE
chr6	28000000	28250000	A	0.622204	B	-2.8136	FALSE
chr6	28250000	28500000	A	0.658159	B	-2.12581	FALSE
chr6	28500000	28750000	A	0.63353	B	-0.646911	FALSE
chr6	28750000	29000000	A	0.668938	A	0.175784	TRUE
chr6	29000000	29250000	A	0.607804	A	1.39722	TRUE
chr6	29250000	29500000	A	0.739183	A	1.31836	TRUE
chr6	29500000	29750000	A	0.716596	A	1.72011	TRUE
chr6	29750000	30000000	A	0.750696	A	1.54571	TRUE
chr6	30000000	30250000	A	0.671234	A	1.56638	TRUE
chr6	30250000	30500000	A	0.705597	A	1.75898	TRUE
chr6	30500000	30750000	A	0.660588	A	0.929466	TRUE
chr6	30750000	31000000	A	0.629483	A	0.946532	TRUE
chr6	31000000	31250000	A	0.732418	A	1.23407	TRUE
chr6	31250000	31500000	A	0.755044	A	0.97431	TRUE
chr6	31500000	31750000	A	0.733717	A	0.543623	TRUE
chr6	31750000	32000000	A	0.593996	B	-0.207299	FALSE
chr6	32000000	32250000	A	0.503523	A	0.355683	TRUE
chr6	32250000	32500000	A	0.43749	A	1.37953	TRUE
chr6	32500000	32750000	A	0.554095	B	-0.68577	FALSE
chr6	32750000	33000000	A	0.583873	A	0.405028	TRUE
chr6	33000000	33250000	A	0.723278	A	0.536296	TRUE
chr6	33250000	33500000	A	0.629365	A	1.09154	TRUE
chr6	33500000	33750000	A	0.477993	A	1.04205	TRUE
chr6	33750000	34000000	A	0.635095	A	0.526493	TRUE
chr6	34000000	34250000	A	0.742386	A	0.31169	TRUE
chr6	34250000	34500000	A	0.68878	A	0.469446	TRUE
chr6	34500000	34750000	A	0.737829	A	0.510884	TRUE
chr6	34750000	35000000	A	0.733072	A	0.66086	TRUE
chr6	35000000	35250000	A	0.69415	A	1.80653	TRUE
chr6	35250000	35500000	A	0.582257	A	1.51405	TRUE
chr6	35500000	35750000	A	0.524806	A	0.760944	TRUE
chr6	35750000	36000000	A	0.517153	A	1.37898	TRUE
chr6	36000000	36250000	A	0.407482	A	1.89248	TRUE
chr6	36250000	36500000	A	0.539771	A	1.07213	TRUE
chr6	36500000	36750000	A	0.67843	B	-0.0115666	FALSE
chr6	36750000	37000000	A	0.647284	A	0.866717	TRUE
chr6	37000000	37250000	A	0.717762	A	1.04735	TRUE
chr6	37250000	37500000	A	0.761685	A	1.12079	TRUE
chr6	37500000	37750000	A	0.684714	A	1.23731	TRUE
chr6	37750000	38000000	A	0.630608	A	0.963264	TRUE
chr6	38000000	38250000	A	0.654054	A	1.24662	TRUE
chr6	38250000	38500000	A	0.624616	A	1.6839	TRUE
chr6	38500000	38750000	A	0.663404	A	1.56251	TRUE
chr6	38750000	39000000	A	0.554521	A	0.834153	TRUE
chr6	39000000	39250000	A	0.358716	A	0.96953	TRUE
chr6	39250000	39500000	A	0.5523	A	1.41891	TRUE
chr6	39500000	39750000	A	0.516187	A	1.56144	TRUE
chr6	39750000	40000000	A	0.526812	A	1.36025	TRUE
chr6	40000000	40250000	A	0.681183	A	0.549166	TRUE
chr6	40250000	40500000	A	0.576375	A	0.243325	TRUE
chr6	40500000	40750000	A	0.438402	B	-0.397237	FALSE
chr6	40750000	41000000	A	0.102874	B	-1.20643	FALSE
chr6	41000000	41250000	A	0.246977	B	-1.52316	FALSE
chr6	41250000	41500000	A	0.0736134	B	-1.07747	FALSE
chr6	41500000	41750000	A	0.439285	B	-1.46463	FALSE
chr6	41750000	42000000	A	0.599762	B	-1.4981	FALSE
chr6	42000000	42250000	A	0.537297	B	-1.79906	FALSE
chr6	42250000	42500000	A	0.539456	B	-2.08137	FALSE
chr6	42500000	42750000	A	0.624131	B	-1.89337	FALSE
chr6	42750000	43000000	A	0.548753	B	-1.6615	FALSE
chr6	43000000	43250000	A	0.362533	B	-1.64876	FALSE
chr6	43250000	43500000	A	0.677864	B	-1.16516	FALSE
chr6	43500000	43750000	A	0.491094	B	-0.636657	FALSE
chr6	43750000	44000000	A	0.25054	B	-4.40902	FALSE
chr6	44000000	44250000	A	0.0322172	B	-2.33361	FALSE
chr6	44250000	44500000	A	0.115942	B	-1.47536	FALSE
chr6	44500000	44750000	B	-0.0768641	B	-2.9825	TRUE
chr6	44750000	45000000	A	0.205214	B	-2.08168	FALSE
chr6	45000000	45250000	B	-0.242627	B	-1.80975	TRUE
chr6	45250000	45500000	A	0.0322333	B	-2.22783	FALSE
chr6	45500000	45750000	A	0.0823899	B	-0.935571	FALSE
chr6	45750000	46000000	A	0.199739	B	-2.09239	FALSE
chr6	46000000	46250000	A	0.14164	B	-1.75172	FALSE
chr6	46250000	46500000	B	-0.0317394	B	-2.6904	TRUE
chr6	46500000	46750000	A	0.225453	B	-2.09252	FALSE
chr6	46750000	47000000	A	0.512793	B	-1.5326	FALSE
chr6	47000000	47250000	A	0.28644	B	-1.51479	FALSE
chr6	47250000	47500000	A	0.508183	A	0.290233	TRUE
chr6	47500000	47750000	A	0.497563	A	0.225033	TRUE
chr6	47750000	48000000	A	0.31442	B	-0.0436995	FALSE
chr6	48000000	48250000	A	0.295263	A	0.985031	TRUE
chr6	48250000	48500000	A	0.325638	B	-0.237057	FALSE
chr6	48500000	48750000	A	0.49681	A	0.331928	TRUE
chr6	48750000	49000000	A	0.564981	A	0.767647	TRUE
chr6	49000000	49250000	A	0.625013	A	0.86802	TRUE
chr6	49250000	49500000	A	0.538894	A	1.44027	TRUE
chr6	49500000	49750000	A	0.354144	A	0.522439	TRUE
chr6	49750000	50000000	A	0.484386	A	0.478124	TRUE
chr6	50000000	50250000	A	0.531547	A	0.158773	TRUE
chr6	50250000	50500000	A	0.519273	A	0.607111	TRUE
chr6	50500000	50750000	A	0.537044	A	1.08442	TRUE
chr6	50750000	51000000	A	0.503921	A	0.953599	TRUE
chr6	51000000	51250000	A	0.417341	A	0.773991	TRUE
chr6	51250000	51500000	A	0.364168	A	1.2619	TRUE
chr6	51500000	51750000	A	0.500534	A	0.554867	TRUE
chr6	51750000	52000000	A	0.438631	A	0.845194	TRUE
chr6	52000000	52250000	A	0.537827	A	1.28932	TRUE
chr6	52250000	52500000	A	0.526155	A	0.835839	TRUE
chr6	52500000	52750000	A	0.461391	A	0.464506	TRUE
chr6	52750000	53000000	A	0.52361	A	0.662352	TRUE
chr6	53000000	53250000	A	0.302456	A	0.947923	TRUE
chr6	53250000	53500000	A	0.204889	A	1.11173	TRUE
chr6	53500000	53750000	A	0.16548	A	0.16114	TRUE
chr6	53750000	54000000	A	0.497836	A	0.591334	TRUE
chr6	54000000	54250000	A	0.247101	A	0.714814	TRUE
chr6	54250000	54500000	A	0.434886	A	0.605611	TRUE
chr6	54500000	54750000	A	0.513688	A	0.6606	TRUE
chr6	54750000	55000000	A	0.410734	A	0.46124	TRUE
chr6	55000000	55250000	A	0.570486	B	-0.0559406	FALSE
chr6	55250000	55500000	B	-0.0215908	B	-0.118545	TRUE
chr6	55500000	55750000	A	0.366711	B	-0.567819	FALSE
chr6	55750000	56000000	A	0.435833	B	-0.658912	FALSE
chr6	56000000	56250000	A	0.104442	B	-0.873466	FALSE
chr6	56250000	56500000	B	-0.293702	B	-0.116652	TRUE
chr6	56500000	56750000	B	-0.0179591	B	-1.24277	TRUE
chr6	56750000	57000000	A	0.166851	B	-0.893897	FALSE
chr6	57000000	57250000	B	-0.717633	B	-0.92801	TRUE
chr6	57250000	57500000	B	-0.45708	B	-1.55666	TRUE
chr6	57500000	57750000	B	-0.230262	B	-1.04332	TRUE
chr6	57750000	58000000	B	-1.30016	B	-0.065406	TRUE
chr6	58000000	58250000	B	-1.5318	A	0.87599	FALSE
chr6	58250000	58500000	B	-1.69545	A	1.21734	FALSE
chr6	58500000	58750000	A	0.244983	A	0.945486	TRUE
chr6	58750000	59000000	A	0.280857	A	0.737362	TRUE
chr6	59000000	59250000	A	0.0235304	A	0.557229	TRUE
chr6	59250000	59500000	B	-0.214914	B	-0.80353	TRUE
chr6	59500000	59750000	B	-1.4494	B	-0.888038	TRUE
chr6	59750000	60000000	B	-1.37054	A	0.24297	FALSE
chr6	60000000	60250000	B	-1.26352	A	0.120499	FALSE
chr6	60250000	60500000	B	-1.12655	A	0.504189	FALSE
chr6	60500000	60750000	B	-0.870468	B	-0.164664	TRUE
chr6	60750000	61000000	B	-1.23425	A	0.303714	FALSE
chr6	61000000	61250000	B	-1.49014	B	-0.443962	TRUE
chr6	61250000	61500000	B	-2.0075	A	0.442921	FALSE
chr6	61500000	61750000	B	-2.1092	B	-1.71375	TRUE
chr6	61750000	62000000	B	-2.5238	B	-1.73495	TRUE
chr6	62000000	62250000	B	-0.626218	B	-0.419211	TRUE
chr6	62250000	62500000	B	-1.84361	B	-1.1333	TRUE
chr6	62500000	62750000	B	-1.61269	B	-0.36851	TRUE
chr6	62750000	63000000	B	-1.04125	B	-0.877993	TRUE
chr6	63000000	63250000	B	-1.09818	B	-1.00937	TRUE
chr6	63250000	63500000	B	-0.922181	B	-1.77197	TRUE
chr6	63500000	63750000	B	-0.985867	B	-1.66653	TRUE
chr6	63750000	64000000	B	-0.286323	A	0.0618229	FALSE
chr6	64000000	64250000	B	-0.878839	A	0.0975407	FALSE
chr6	64250000	64500000	B	-0.541205	A	0.636393	FALSE
chr6	64500000	64750000	B	-0.0430421	A	1.63467	FALSE
chr6	64750000	65000000	B	-0.177354	A	1.15995	FALSE
chr6	65000000	65250000	B	-0.127067	A	1.67935	FALSE
chr6	65250000	65500000	B	-0.405866	A	0.53446	FALSE
chr6	65500000	65750000	B	-0.270721	B	-0.735397	TRUE
chr6	65750000	66000000	B	-0.244954	A	0.847188	FALSE
chr6	66000000	66250000	B	-0.0634815	B	-0.785321	TRUE
chr6	66250000	66500000	B	-0.454195	B	-1.10528	TRUE
chr6	66500000	66750000	A	0.0592519	A	0.855302	TRUE
chr6	66750000	67000000	A	0.222878	A	1.48005	TRUE
chr6	67000000	67250000	A	0.236196	A	1.43561	TRUE
chr6	67250000	67500000	A	0.0484505	A	1.17259	TRUE
chr6	67500000	67750000	B	-0.597792	A	1.10656	FALSE
chr6	67750000	68000000	B	-0.533225	A	0.437027	FALSE
chr6	68000000	68250000	B	-0.376533	A	0.119705	FALSE
chr6	68250000	68500000	B	-0.366095	A	0.642627	FALSE
chr6	68500000	68750000	B	-0.666179	B	-0.370559	TRUE
chr6	68750000	69000000	B	-1.57383	A	0.216061	FALSE
chr6	69000000	69250000	B	-1.88472	B	-1.25081	TRUE
chr6	69250000	69500000	B	-0.55567	B	-0.537274	TRUE
chr6	69500000	69750000	B	-0.782271	B	-1.00527	TRUE
chr6	69750000	70000000	B	-0.567188	A	0.475175	FALSE
chr6	70000000	70250000	B	-0.415494	B	-0.158508	TRUE
chr6	70250000	70500000	B	-0.862489	A	0.0161626	FALSE
chr6	70500000	70750000	B	-0.104272	B	-0.582038	TRUE
chr6	70750000	71000000	A	0.702267	A	0.77351	TRUE
chr6	71000000	71250000	A	0.569481	A	0.928922	TRUE
chr6	71250000	71500000	A	0.54888	A	0.765423	TRUE
chr6	71500000	71750000	A	0.506286	A	1.66634	TRUE
chr6	71750000	72000000	A	0.339153	A	1.23046	TRUE
chr6	72000000	72250000	A	0.577747	B	-0.110773	FALSE
chr6	72250000	72500000	A	0.109956	A	1.7206	TRUE
chr6	72500000	72750000	A	0.0830674	A	1.25057	TRUE
chr6	72750000	73000000	A	0.253171	A	2.0488	TRUE
chr6	73000000	73250000	B	-0.299173	A	1.44936	FALSE
chr6	73250000	73500000	A	0.00467121	A	0.791655	TRUE
chr6	73500000	73750000	B	-0.414779	B	-0.652481	TRUE
chr6	73750000	74000000	B	-0.272198	B	-0.939752	TRUE
chr6	74000000	74250000	B	-0.489815	B	-1.09161	TRUE
chr6	74250000	74500000	B	-0.652634	B	-0.609817	TRUE
chr6	74500000	74750000	B	-1.04338	B	-0.0640234	TRUE
chr6	74750000	75000000	B	-0.490173	A	0.295756	FALSE
chr6	75000000	75250000	B	-1.24652	B	-0.324062	TRUE
chr6	75250000	75500000	B	-0.469327	A	0.386057	FALSE
chr6	75500000	75750000	B	-0.538353	B	-0.260014	TRUE
chr6	75750000	76000000	B	-1.01843	A	0.243438	FALSE
chr6	76000000	76250000	B	-0.57255	A	0.648326	FALSE
chr6	76250000	76500000	B	-0.126541	B	-0.0647216	TRUE
chr6	76500000	76750000	B	-0.481898	B	-0.46647	TRUE
chr6	76750000	77000000	B	-0.483961	B	-0.882004	TRUE
chr6	77000000	77250000	A	0.262353	B	-1.40385	FALSE
chr6	77250000	77500000	B	-0.127525	B	-0.843496	TRUE
chr6	77500000	77750000	A	0.217628	B	-1.07094	FALSE
chr6	77750000	78000000	A	0.20225	B	-0.840719	FALSE
chr6	78000000	78250000	A	0.00500408	B	-1.94078	FALSE
chr6	78250000	78500000	B	-0.503785	B	-0.932601	TRUE
chr6	78500000	78750000	B	-0.103047	A	0.326951	FALSE
chr6	78750000	79000000	B	-0.32924	A	0.438179	FALSE
chr6	79000000	79250000	B	-1.28724	A	0.584429	FALSE
chr6	79250000	79500000	B	-0.990259	B	-0.404233	TRUE
chr6	79500000	79750000	B	-0.652008	B	-0.335779	TRUE
chr6	79750000	80000000	B	-0.165582	B	-0.409215	TRUE
chr6	80000000	80250000	B	-0.549178	B	-0.511133	TRUE
chr6	80250000	80500000	B	-0.654152	B	-0.466055	TRUE
chr6	80500000	80750000	B	-0.993992	A	0.0304323	FALSE
chr6	80750000	81000000	B	-0.0397505	B	-0.334402	TRUE
chr6	81000000	81250000	B	-0.60758	A	0.464877	FALSE
chr6	81250000	81500000	B	-0.211664	B	-0.534842	TRUE
chr6	81500000	81750000	B	-0.0348646	A	0.194163	FALSE
chr6	81750000	82000000	A	0.305418	A	0.819836	TRUE
chr6	82000000	82250000	A	0.194601	B	-0.197876	FALSE
chr6	82250000	82500000	A	0.160282	B	-0.0553035	FALSE
chr6	82500000	82750000	A	0.271513	A	1.58628	TRUE
chr6	82750000	83000000	A	0.515591	A	1.44722	TRUE
chr6	83000000	83250000	A	0.516226	A	1.33057	TRUE
chr6	83250000	83500000	A	0.29231	A	1.60846	TRUE
chr6	83500000	83750000	A	0.243811	A	1.35194	TRUE
chr6	83750000	84000000	A	0.218033	A	1.77492	TRUE
chr6	84000000	84250000	A	0.130629	A	1.57958	TRUE
chr6	84250000	84500000	B	-0.0843142	A	0.507349	FALSE
chr6	84500000	84750000	A	0.127016	A	0.177733	TRUE
chr6	84750000	85000000	A	0.0417401	A	0.468634	TRUE
chr6	85000000	85250000	A	0.251294	A	1.10589	TRUE
chr6	85250000	85500000	A	0.522803	A	1.09442	TRUE
chr6	85500000	85750000	A	0.135842	A	0.727761	TRUE
chr6	85750000	86000000	A	0.119898	A	0.949239	TRUE
chr6	86000000	86250000	A	0.283739	A	1.34499	TRUE
chr6	86250000	86500000	A	0.59387	A	1.29909	TRUE
chr6	86500000	86750000	A	0.616767	A	1.12963	TRUE
chr6	86750000	87000000	A	0.60942	A	0.968238	TRUE
chr6	87000000	87250000	A	0.683358	A	0.21418	TRUE
chr6	87250000	87500000	A	0.654097	A	0.970143	TRUE
chr6	87500000	87750000	A	0.627908	A	1.61669	TRUE
chr6	87750000	88000000	A	0.609316	A	1.08583	TRUE
chr6	88000000	88250000	A	0.673169	A	1.98764	TRUE
chr6	88250000	88500000	A	0.438591	A	1.52666	TRUE
chr6	88500000	88750000	A	0.0379475	A	1.50277	TRUE
chr6	88750000	89000000	A	0.114764	A	1.65752	TRUE
chr6	89000000	89250000	B	-0.129584	A	0.758042	FALSE
chr6	89250000	89500000	A	0.416023	A	0.356711	TRUE
chr6	89500000	89750000	A	0.31697	A	0.968857	TRUE
chr6	89750000	90000000	B	-0.312593	A	1.32327	FALSE
chr6	90000000	90250000	B	-0.279289	A	1.44415	FALSE
chr6	90250000	90500000	B	-0.227243	A	0.904773	FALSE
chr6	90500000	90750000	A	0.129276	A	1.56058	TRUE
chr6	90750000	91000000	A	0.445116	A	1.55311	TRUE
chr6	91000000	91250000	B	-0.349965	A	1.72548	FALSE
chr6	91250000	91500000	A	0.0444638	A	1.1317	TRUE
chr6	91500000	91750000	A	0.182316	A	0.408113	TRUE
chr6	91750000	92000000	A	0.173632	A	1.42465	TRUE
chr6	92000000	92250000	A	0.46585	A	1.54281	TRUE
chr6	92250000	92500000	A	0.542883	A	0.441352	TRUE
chr6	92500000	92750000	A	0.341735	A	1.40921	TRUE
chr6	92750000	93000000	A	0.652767	A	0.826824	TRUE
chr6	93000000	93250000	A	0.623112	A	1.23229	TRUE
chr6	93250000	93500000	A	0.666727	A	1.1863	TRUE
chr6	93500000	93750000	A	0.642868	A	1.90669	TRUE
chr6	93750000	94000000	A	0.111785	A	1.70032	TRUE
chr6	94000000	94250000	A	0.414275	A	1.976	TRUE
chr6	94250000	94500000	A	0.612109	A	1.67963	TRUE
chr6	94500000	94750000	A	0.432595	A	1.36899	TRUE
chr6	94750000	95000000	A	0.604236	A	0.606765	TRUE
chr6	95000000	95250000	A	0.53565	A	0.597798	TRUE
chr6	95250000	95500000	A	0.374086	A	0.677841	TRUE
chr6	95500000	95750000	A	0.457429	A	0.545153	TRUE
chr6	95750000	96000000	A	0.178301	A	1.62079	TRUE
chr6	96000000	96250000	A	0.242855	A	0.465743	TRUE
chr6	96250000	96500000	A	0.241281	A	0.023905	TRUE
chr6	96500000	96750000	A	0.427292	A	0.0195643	TRUE
chr6	96750000	97000000	A	0.149253	A	1.13513	TRUE
chr6	97000000	97250000	A	0.5668	A	1.33716	TRUE
chr6	97250000	97500000	A	0.691488	A	1.06446	TRUE
chr6	97500000	97750000	A	0.467167	A	1.36912	TRUE
chr6	97750000	98000000	A	0.288698	A	0.610253	TRUE
chr6	98000000	98250000	A	0.00421485	A	0.686481	TRUE
chr6	98250000	98500000	B	-0.6714	A	0.040723	FALSE
chr6	98500000	98750000	A	0.0941384	A	0.659884	TRUE
chr6	98750000	99000000	B	-0.987504	A	0.791565	FALSE
chr6	99000000	99250000	B	-0.741016	A	1.42378	FALSE
chr6	99250000	99500000	B	-0.582984	A	0.499066	FALSE
chr6	99500000	99750000	B	-0.501442	A	1.05231	FALSE
chr6	99750000	100000000	B	-0.319502	A	0.352051	FALSE
chr6	100000000	100250000	A	0.142517	A	1.13843	TRUE
chr6	100250000	100500000	A	0.154104	A	1.19597	TRUE
chr6	100500000	100750000	B	-0.0666841	A	1.29979	FALSE
chr6	100750000	101000000	B	-0.435097	A	0.710461	FALSE
chr6	101000000	101250000	B	-0.309931	A	0.319999	FALSE
chr6	101250000	101500000	B	-0.129046	B	-0.275027	TRUE
chr6	101500000	101750000	B	-0.561615	B	-0.227157	TRUE
chr6	101750000	102000000	B	-0.756569	B	-1.27081	TRUE
chr6	102000000	102250000	B	-0.900993	B	-0.375507	TRUE
chr6	102250000	102500000	B	-1.27804	B	-0.695308	TRUE
chr6	102500000	102750000	B	-0.672212	B	-0.228497	TRUE
chr6	102750000	103000000	B	-0.695249	B	-0.59368	TRUE
chr6	103000000	103250000	B	-0.987716	B	-0.348711	TRUE
chr6	103250000	103500000	B	-0.40317	B	-0.458923	TRUE
chr6	103500000	103750000	B	-0.42173	A	0.307769	FALSE
chr6	103750000	104000000	B	-0.291902	B	-0.138211	TRUE
chr6	104000000	104250000	B	-0.393199	B	-0.548876	TRUE
chr6	104250000	104500000	B	-1.05455	B	-1.51843	TRUE
chr6	104500000	104750000	B	-0.702101	B	-0.356046	TRUE
chr6	104750000	105000000	B	-0.455246	B	-0.290368	TRUE
chr6	105000000	105250000	B	-1.33762	A	0.571202	FALSE
chr6	105250000	105500000	B	-1.15092	B	-1.02222	TRUE
chr6	105500000	105750000	B	-0.650151	B	-0.125328	TRUE
chr6	105750000	106000000	B	-0.896301	B	-0.384862	TRUE
chr6	106000000	106250000	B	-0.591384	B	-0.353969	TRUE
chr6	106250000	106500000	B	-0.406885	A	0.19491	FALSE
chr6	106500000	106750000	B	-0.556229	A	0.586688	FALSE
chr6	106750000	107000000	A	0.0220847	A	0.0463544	TRUE
chr6	107000000	107250000	B	-0.24575	B	-0.113237	TRUE
chr6	107250000	107500000	B	-0.195894	B	-0.234485	TRUE
chr6	107500000	107750000	B	-0.50778	A	0.27904	FALSE
chr6	107750000	108000000	B	-0.325032	A	0.555791	FALSE
chr6	108000000	108250000	A	0.442411	A	1.53175	TRUE
chr6	108250000	108500000	A	0.373112	A	1.5202	TRUE
chr6	108500000	108750000	A	0.439634	A	1.59633	TRUE
chr6	108750000	109000000	A	0.253249	A	1.28408	TRUE
chr6	109000000	109250000	B	-0.329712	A	0.518589	FALSE
chr6	109250000	109500000	B	-0.8492	B	-0.00352084	TRUE
chr6	109500000	109750000	B	-1.03431	A	0.373444	FALSE
chr6	109750000	110000000	B	-1.77767	A	0.348867	FALSE
chr6	110000000	110250000	B	-1.8721	A	0.0584868	FALSE
chr6	110250000	110500000	B	-1.21491	A	0.429107	FALSE
chr6	110500000	110750000	B	-1.0039	A	1.0662	FALSE
chr6	110750000	111000000	B	-1.61392	A	0.0368292	FALSE
chr6	111000000	111250000	B	-1.40789	B	-0.572394	TRUE
chr6	111250000	111500000	B	-1.60053	A	0.141419	FALSE
chr6	111500000	111750000	B	-0.646076	B	-0.113135	TRUE
chr6	111750000	112000000	B	-0.752802	A	0.0354551	FALSE
chr6	112000000	112250000	B	-0.311073	B	-0.125976	TRUE
chr6	112250000	112500000	B	-0.122204	A	0.991006	FALSE
chr6	112500000	112750000	B	-0.0236769	A	1.14946	FALSE
chr6	112750000	113000000	A	0.223969	A	0.810568	TRUE
chr6	113000000	113250000	A	0.421849	A	1.18021	TRUE
chr6	113250000	113500000	A	0.366117	A	1.57007	TRUE
chr6	113500000	113750000	A	0.231438	A	0.486394	TRUE
chr6	113750000	114000000	B	-0.380604	A	0.598221	FALSE
chr6	114000000	114250000	A	0.358678	A	0.0412859	TRUE
chr6	114250000	114500000	A	0.207021	B	-0.42557	FALSE
chr6	114500000	114750000	B	-0.0112704	B	-1.27644	TRUE
chr6	114750000	115000000	A	0.557052	A	0.788287	TRUE
chr6	115000000	115250000	A	0.493649	A	1.07816	TRUE
chr6	115250000	115500000	A	0.173651	A	0.904445	TRUE
chr6	115500000	115750000	A	0.640523	A	1.64951	TRUE
chr6	115750000	116000000	A	0.345835	A	1.05093	TRUE
chr6	116000000	116250000	A	0.431587	A	1.32581	TRUE
chr6	116250000	116500000	A	0.436439	A	1.28132	TRUE
chr6	116500000	116750000	A	0.308211	A	1.30386	TRUE
chr6	116750000	117000000	A	0.170196	A	1.07154	TRUE
chr6	117000000	117250000	A	0.0031417	A	0.349602	TRUE
chr6	117250000	117500000	A	0.672988	A	0.58531	TRUE
chr6	117500000	117750000	A	0.467441	A	0.300246	TRUE
chr6	117750000	118000000	A	0.497808	A	1.48377	TRUE
chr6	118000000	118250000	A	0.343351	A	1.49846	TRUE
chr6	118250000	118500000	A	0.522076	A	1.13374	TRUE
chr6	118500000	118750000	A	0.430766	A	0.0448498	TRUE
chr6	118750000	119000000	A	0.114102	A	0.108906	TRUE
chr6	119000000	119250000	A	0.0287047	A	0.624525	TRUE
chr6	119250000	119500000	A	0.398362	A	1.32941	TRUE
chr6	119500000	119750000	A	0.238927	A	1.04777	TRUE
chr6	119750000	120000000	A	0.620163	A	0.768004	TRUE
chr6	120000000	120250000	A	0.39159	A	1.0474	TRUE
chr6	120250000	120500000	A	0.359337	A	1.65276	TRUE
chr6	120500000	120750000	A	0.539402	A	1.5957	TRUE
chr6	120750000	121000000	A	0.530106	A	1.3027	TRUE
chr6	121000000	121250000	A	0.509841	A	1.12505	TRUE
chr6	121250000	121500000	A	0.194765	A	0.348996	TRUE
chr6	121500000	121750000	B	-0.0672599	B	-0.816986	TRUE
chr6	121750000	122000000	B	-0.0399804	B	-0.26506	TRUE
chr6	122000000	122250000	B	-0.65428	A	0.124737	FALSE
chr6	122250000	122500000	A	0.0670783	A	0.610006	TRUE
chr6	122500000	122750000	A	0.0750814	A	0.691645	TRUE
chr6	122750000	123000000	A	0.507419	A	0.95364	TRUE
chr6	123000000	123250000	B	-0.379021	B	-0.727677	TRUE
chr6	123250000	123500000	B	-1.23161	B	-1.90539	TRUE
chr6	123500000	123750000	B	-1.72208	B	-2.423	TRUE
chr6	123750000	124000000	B	-0.449374	B	-0.857977	TRUE
chr6	124000000	124250000	B	-0.527638	B	-0.274214	TRUE
chr6	124250000	124500000	A	0.158128	A	0.237161	TRUE
chr6	124500000	124750000	A	0.215659	A	0.502789	TRUE
chr6	124750000	125000000	A	0.434272	A	1.50545	TRUE
chr6	125000000	125250000	A	0.287088	A	1.258	TRUE
chr6	125250000	125500000	A	0.301651	A	1.18765	TRUE
chr6	125500000	125750000	A	0.248384	A	0.348797	TRUE
chr6	125750000	126000000	A	0.134859	A	0.37943	TRUE
chr6	126000000	126250000	A	0.0672618	B	-0.372575	FALSE
chr6	126250000	126500000	B	-0.351737	B	-0.164432	TRUE
chr6	126500000	126750000	B	-0.0627089	A	0.372124	FALSE
chr6	126750000	127000000	A	0.447542	A	0.0830368	TRUE
chr6	127000000	127250000	A	0.447562	A	0.550204	TRUE
chr6	127250000	127500000	A	0.775467	A	0.230949	TRUE
chr6	127500000	127750000	A	0.719269	A	0.54309	TRUE
chr6	127750000	128000000	A	0.440567	A	0.741971	TRUE
chr6	128000000	128250000	A	0.471029	A	0.582366	TRUE
chr6	128250000	128500000	A	0.47619	A	0.317931	TRUE
chr6	128500000	128750000	A	0.440681	B	-0.276729	FALSE
chr6	128750000	129000000	A	0.380035	B	-0.110766	FALSE
chr6	129000000	129250000	B	-0.0471192	B	-0.861364	TRUE
chr6	129250000	129500000	A	0.23586	B	-1.07105	FALSE
chr6	129500000	129750000	A	0.0878192	B	-1.06952	FALSE
chr6	129750000	130000000	B	-0.909539	B	-0.29953	TRUE
chr6	130000000	130250000	B	-3.83562	B	-1.7486	TRUE
chr6	130250000	130500000	B	-0.954328	B	-0.838856	TRUE
chr6	130500000	130750000	B	-2.1412	B	-1.37632	TRUE
chr6	130750000	131000000	B	-0.743333	A	0.429285	FALSE
chr6	131000000	131250000	B	-0.972316	B	-0.240216	TRUE
chr6	131250000	131500000	B	-0.0514134	B	-1.07555	TRUE
chr6	131500000	131750000	B	-0.917348	B	-0.0953892	TRUE
chr6	131750000	132000000	B	-1.88248	B	-0.0734969	TRUE
chr6	132000000	132250000	B	-1.21776	B	-0.569884	TRUE
chr6	132250000	132500000	B	-1.96364	B	-1.20553	TRUE
chr6	132500000	132750000	B	-1.37139	B	-0.79738	TRUE
chr6	132750000	133000000	B	-2.1057	B	-1.7075	TRUE
chr6	133000000	133250000	B	-1.43057	B	-0.974286	TRUE
chr6	133250000	133500000	B	-0.947774	B	-3.30997	TRUE
chr6	133500000	133750000	B	-0.534679	B	-1.43749	TRUE
chr6	133750000	134000000	B	-0.235799	B	-2.03354	TRUE
chr6	134000000	134250000	A	0.148625	B	-0.683382	FALSE
chr6	134250000	134500000	B	-0.176834	B	-0.0293293	TRUE
chr6	134500000	134750000	A	0.0633133	A	0.0267132	TRUE
chr6	134750000	135000000	A	0.108134	B	-0.108557	FALSE
chr6	135000000	135250000	B	-0.144095	B	-0.862877	TRUE
chr6	135250000	135500000	A	0.0683502	A	0.16522	TRUE
chr6	135500000	135750000	B	-0.144775	A	0.0118283	FALSE
chr6	135750000	136000000	A	0.220868	A	0.25844	TRUE
chr6	136000000	136250000	A	0.169989	B	-0.7063	FALSE
chr6	136250000	136500000	A	0.220785	A	0.983889	TRUE
chr6	136500000	136750000	B	-0.0607399	A	0.534295	FALSE
chr6	136750000	137000000	B	-0.0360103	A	0.814317	FALSE
chr6	137000000	137250000	B	-0.163351	A	0.193492	FALSE
chr6	137250000	137500000	B	-0.283394	B	-0.435749	TRUE
chr6	137500000	137750000	A	0.0475494	A	0.608443	TRUE
chr6	137750000	138000000	B	-0.368223	B	-0.144858	TRUE
chr6	138000000	138250000	B	-0.318967	B	-1.50016	TRUE
chr6	138250000	138500000	B	-0.401159	B	-2.2016	TRUE
chr6	138500000	138750000	B	-0.186145	B	-1.24635	TRUE
chr6	138750000	139000000	B	-0.961261	B	-0.678618	TRUE
chr6	139000000	139250000	B	-0.709396	B	-0.315614	TRUE
chr6	139250000	139500000	B	-0.677513	B	-2.21025	TRUE
chr6	139500000	139750000	B	-0.0985136	B	-2.04065	TRUE
chr6	139750000	140000000	A	0.154691	B	-2.04783	FALSE
chr6	140000000	140250000	A	0.0608821	B	-1.00362	FALSE
chr6	140250000	140500000	A	0.21134	A	0.121533	TRUE
chr6	140500000	140750000	A	0.510066	B	-1.68466	FALSE
chr6	140750000	141000000	A	0.591025	B	-2.20703	FALSE
chr6	141000000	141250000	A	0.600669	B	-1.08554	FALSE
chr6	141250000	141500000	A	0.462736	B	-1.89088	FALSE
chr6	141500000	141750000	A	0.23491	B	-0.724998	FALSE
chr6	141750000	142000000	B	-0.247193	B	-2.8061	TRUE
chr6	142000000	142250000	A	0.0845457	B	-1.57601	FALSE
chr6	142250000	142500000	A	0.0562498	B	-1.01674	FALSE
chr6	142500000	142750000	A	0.51395	B	-0.559215	FALSE
chr6	142750000	143000000	A	0.254929	B	-0.290264	FALSE
chr6	143000000	143250000	B	-0.0117798	B	-0.170937	TRUE
chr6	143250000	143500000	B	-0.198236	B	-0.390045	TRUE
chr6	143500000	143750000	A	0.0327677	B	-1.9908	FALSE
chr6	143750000	144000000	A	0.465698	B	-1.16298	FALSE
chr6	144000000	144250000	A	0.255191	B	-0.652658	FALSE
chr6	144250000	144500000	A	0.190255	B	-2.08421	FALSE
chr6	144500000	144750000	A	0.204397	B	-0.464762	FALSE
chr6	144750000	145000000	B	-0.19688	A	0.0475066	FALSE
chr6	145000000	145250000	A	0.0791301	A	0.964144	TRUE
chr6	145250000	145500000	A	0.116704	A	0.810847	TRUE
chr6	145500000	145750000	A	0.235805	B	-0.190492	FALSE
chr6	145750000	146000000	A	0.575374	B	-0.713175	FALSE
chr6	146000000	146250000	B	-0.255797	B	-0.49867	TRUE
chr6	146250000	146500000	A	0.438105	B	-1.14723	FALSE
chr6	146500000	146750000	A	0.296033	B	-0.955311	FALSE
chr6	146750000	147000000	A	0.264276	B	-2.04531	FALSE
chr6	147000000	147250000	A	0.334036	B	-0.474391	FALSE
chr6	147250000	147500000	A	0.0372776	B	-0.878154	FALSE
chr6	147500000	147750000	A	0.0815717	B	-0.791657	FALSE
chr6	147750000	148000000	B	-0.238333	B	-1.2005	TRUE
chr6	148000000	148250000	B	-0.628856	A	0.0446419	FALSE
chr6	148250000	148500000	B	-0.22065	B	-0.142805	TRUE
chr6	148500000	148750000	B	-0.365245	B	-1.53293	TRUE
chr6	148750000	149000000	B	-0.00551698	A	0.094369	FALSE
chr6	149000000	149250000	A	0.19946	B	-0.247014	FALSE
chr6	149250000	149500000	B	-0.0708242	B	-0.142855	TRUE
chr6	149500000	149736546	B	-3.67916	B	-2.11438	TRUE
chr7	3000000	3250000	B	-0.284922	B	-0.10755	TRUE
chr7	3250000	3500000	A	0.015429	B	-0.452144	FALSE
chr7	3500000	3750000	B	-0.192229	A	0.14246	FALSE
chr7	3750000	4000000	B	-1.7921	B	-0.966825	TRUE
chr7	4000000	4250000	B	-0.268645	A	0.103357	FALSE
chr7	4250000	4500000	B	-0.0573228	A	0.271544	FALSE
chr7	4500000	4750000	B	-0.277509	A	0.551761	FALSE
chr7	4750000	5000000	A	0.0789099	A	0.545368	TRUE
chr7	5000000	5250000	B	-0.157965	B	-0.0529401	TRUE
chr7	5250000	5500000	B	-0.361582	B	-0.666355	TRUE
chr7	5500000	5750000	B	-1.10696	B	-0.193041	TRUE
chr7	5750000	6000000	B	-0.788843	B	-0.257561	TRUE
chr7	6000000	6250000	B	-0.216235	B	-0.0346356	TRUE
chr7	6250000	6500000	B	-0.272679	A	0.623948	FALSE
chr7	6500000	6750000	B	-0.0210759	A	0.469976	FALSE
chr7	6750000	7000000	A	0.0259541	A	0.753706	TRUE
chr7	7000000	7250000	B	-0.334537	A	0.109018	FALSE
chr7	7250000	7500000	B	-1.08417	A	0.483752	FALSE
chr7	7500000	7750000	B	-9.94952	B	-2.39655	TRUE
chr7	7750000	8000000			B	-15.3485	FALSE
chr7	8000000	8250000			B	-11.2605	FALSE
chr7	8250000	8500000	B	-2.46627	B	-0.205118	TRUE
chr7	8500000	8750000	B	-12.4211	B	-5.80243	TRUE
chr7	8750000	9000000			B	-10.1657	FALSE
chr7	9000000	9250000	B	-4.80108	B	-3.25177	TRUE
chr7	9250000	9500000			B	-9.662	FALSE
chr7	9750000	10000000	B	-7.26557	B	-4.35672	TRUE
chr7	10000000	10250000	B	-1.64865	A	0.229791	FALSE
chr7	10250000	10500000	B	-1.18591	B	-0.144262	TRUE
chr7	10500000	10750000	B	-0.949834	A	0.448514	FALSE
chr7	10750000	11000000	B	-2.96004	B	-1.50588	TRUE
chr7	11000000	11250000	B	-1.65154	B	-0.234945	TRUE
chr7	11250000	11500000	B	-4.90245	B	-1.85556	TRUE
chr7	11500000	11750000	B	-0.642466	B	-0.337336	TRUE
chr7	11750000	12000000	B	-0.0421434	A	0.463105	FALSE
chr7	12000000	12250000	B	-0.705762	A	0.41712	FALSE
chr7	12250000	12500000	A	0.187971	B	-0.0538667	FALSE
chr7	12500000	12750000	B	-0.134942	A	0.147131	FALSE
chr7	12750000	13000000	A	0.341706	A	0.913851	TRUE
chr7	13000000	13250000	A	0.27305	A	0.700962	TRUE
chr7	13250000	13500000	A	0.476356	A	0.636931	TRUE
chr7	13500000	13750000	A	0.0409658	A	0.213762	TRUE
chr7	13750000	14000000	B	-0.248702	A	0.0706786	FALSE
chr7	14000000	14250000	B	-0.13555	A	0.352454	FALSE
chr7	14250000	14500000	B	-0.00968263	A	0.363988	FALSE
chr7	14500000	14750000	B	-0.418974	A	0.528572	FALSE
chr7	14750000	15000000	B	-0.239756	A	0.0943094	FALSE
chr7	15000000	15250000	B	-1.47387	B	-1.06189	TRUE
chr7	15250000	15500000	B	-0.988681	B	-1.07915	TRUE
chr7	15500000	15750000	B	-0.690928	A	0.0864741	FALSE
chr7	15750000	16000000	A	0.577686	A	1.0044	TRUE
chr7	16000000	16250000	A	0.539266	A	0.787996	TRUE
chr7	16250000	16500000	A	0.63696	A	0.751319	TRUE
chr7	16500000	16750000	A	0.712117	A	0.767755	TRUE
chr7	16750000	17000000	A	0.639572	A	0.784342	TRUE
chr7	17000000	17250000	A	0.616751	A	0.531877	TRUE
chr7	17250000	17500000	B	-3.55298	B	-1.97922	TRUE
chr7	17500000	17750000	B	-0.570001	A	0.327098	FALSE
chr7	17750000	18000000	B	-0.152111	A	0.690693	FALSE
chr7	18000000	18250000	A	0.532446	A	0.878335	TRUE
chr7	18250000	18500000	A	0.465674	A	0.33825	TRUE
chr7	18500000	18750000	A	0.264499	A	0.489292	TRUE
chr7	18750000	19000000	A	0.69395	A	1.10086	TRUE
chr7	19000000	19250000	A	0.410228	A	0.604539	TRUE
chr7	19250000	19500000	A	0.360745	A	0.526462	TRUE
chr7	19500000	19750000	A	0.501479	A	0.495323	TRUE
chr7	19750000	20000000	A	0.575249	A	0.525081	TRUE
chr7	20000000	20250000	B	-1.81661	B	-2.04683	TRUE
chr7	20750000	21000000	B	-11.7272	B	-10.9222	TRUE
chr7	21000000	21250000	B	-4.30118	B	-7.24644	TRUE
chr7	21250000	21500000	B	-10.0257	B	-9.175	TRUE
chr7	22750000	23000000	B	-6.67625	B	-10.6537	TRUE
chr7	23000000	23250000			B	-11.4271	FALSE
chr7	23250000	23500000	B	-0.127467	B	-0.0162318	TRUE
chr7	23500000	23750000	B	-0.708046	A	0.201862	FALSE
chr7	23750000	24000000	A	0.172645	A	0.672727	TRUE
chr7	24000000	24250000	A	0.35852	A	0.46804	TRUE
chr7	24250000	24500000	A	0.547895	A	0.246456	TRUE
chr7	24500000	24750000	A	0.440297	A	0.741058	TRUE
chr7	24750000	25000000	A	0.605814	A	0.81555	TRUE
chr7	25000000	25250000	A	0.407177	A	0.900717	TRUE
chr7	25250000	25500000	A	0.504905	A	0.763383	TRUE
chr7	25500000	25750000	A	0.46302	A	0.739538	TRUE
chr7	25750000	26000000	A	0.700843	A	0.831118	TRUE
chr7	26000000	26250000	A	0.332934	B	-2.41851	FALSE
chr7	26250000	26500000	A	0.565924	A	0.424472	TRUE
chr7	26500000	26750000	A	0.00875753	A	0.90108	TRUE
chr7	26750000	27000000	A	0.051586	A	0.0322788	TRUE
chr7	27000000	27250000	A	0.242853	A	0.184113	TRUE
chr7	27250000	27500000	A	0.491026	A	0.777224	TRUE
chr7	27500000	27750000	A	0.496636	A	0.684858	TRUE
chr7	27750000	28000000	A	0.593436	A	0.70742	TRUE
chr7	28000000	28250000	A	0.483392	A	0.181495	TRUE
chr7	28250000	28500000	A	0.677245	A	0.586676	TRUE
chr7	28500000	28750000	A	0.407948	A	0.425472	TRUE
chr7	28750000	29000000	A	0.586323	A	0.40261	TRUE
chr7	29000000	29250000	A	0.550643	A	0.843278	TRUE
chr7	29250000	29500000	A	0.631379	A	0.824972	TRUE
chr7	29500000	29750000	A	0.267365	A	0.314965	TRUE
chr7	29750000	30000000	A	0.435745	A	0.817469	TRUE
chr7	30000000	30250000	A	0.451974	A	0.761669	TRUE
chr7	30250000	30500000	A	0.609533	A	0.643705	TRUE
chr7	30500000	30750000	A	0.673902	A	0.586797	TRUE
chr7	30750000	31000000	A	0.355321	A	0.307922	TRUE
chr7	31000000	31250000	A	0.589729	B	-0.115956	FALSE
chr7	31250000	31500000	A	0.208537	B	-0.775104	FALSE
chr7	31500000	31750000	B	-0.200875	B	-0.794657	TRUE
chr7	31750000	32000000	B	-2.35272	B	-4.54014	TRUE
chr7	32000000	32250000	B	-3.26693	B	-5.60788	TRUE
chr7	32250000	32500000	B	-4.06431	B	-10.2405	TRUE
chr7	32500000	32750000	B	-14.286			FALSE
chr7	33000000	33250000	B	-7.79294	B	-7.27029	TRUE
chr7	33250000	33500000	B	-0.399181	B	-1.23358	TRUE
chr7	33500000	33750000	A	0.0627314	B	-0.650984	FALSE
chr7	33750000	34000000	A	0.430802	B	-0.365117	FALSE
chr7	34000000	34250000	A	0.6543	A	0.968513	TRUE
chr7	34250000	34500000	A	0.621993	A	0.991182	TRUE
chr7	34500000	34750000	A	0.529322	A	0.809067	TRUE
chr7	34750000	35000000	A	0.694397	A	0.417761	TRUE
chr7	35000000	35250000	A	0.456912	A	0.655324	TRUE
chr7	35250000	35500000	A	0.703885	A	0.427538	TRUE
chr7	35500000	35750000	A	0.629598	A	0.812832	TRUE
chr7	35750000	36000000	A	0.676199	A	0.356468	TRUE
chr7	36000000	36250000	A	0.399552	A	0.636884	TRUE
chr7	36250000	36500000	A	0.296904	A	0.742707	TRUE
chr7	36500000	36750000	A	0.703603	A	0.700227	TRUE
chr7	36750000	37000000	A	0.428298	A	0.252834	TRUE
chr7	37000000	37250000	A	0.275142	A	0.687543	TRUE
chr7	37250000	37500000	A	0.253676	A	0.924176	TRUE
chr7	37500000	37750000	A	0.5877	A	1.0872	TRUE
chr7	37750000	38000000	A	0.697878	A	0.947707	TRUE
chr7	38000000	38250000	A	0.428694	A	0.684148	TRUE
chr7	38250000	38500000	A	0.705693	A	0.113232	TRUE
chr7	38500000	38750000	B	-9.44028	B	-2.68707	TRUE
chr7	38750000	39000000	B	-7.89104	B	-1.63435	TRUE
chr7	39000000	39250000	B	-7.30403	B	-1.96044	TRUE
chr7	39250000	39500000	B	-0.896284	B	-0.936446	TRUE
chr7	39500000	39750000	A	0.0999338	A	0.493058	TRUE
chr7	39750000	40000000	A	0.504203	B	-0.271204	FALSE
chr7	40000000	40250000	A	0.0981328	B	-0.318979	FALSE
chr7	40250000	40500000	A	0.344801	B	-0.018863	FALSE
chr7	40500000	40750000	A	0.271253	B	-0.681868	FALSE
chr7	40750000	41000000	B	-0.0213924	A	0.364001	FALSE
chr7	41000000	41250000	A	0.0375856	B	-0.628493	FALSE
chr7	41250000	41500000	A	0.0627154	A	0.408062	TRUE
chr7	41500000	41750000	A	0.314685	A	0.555098	TRUE
chr7	41750000	42000000	B	-0.791232	A	0.288556	FALSE
chr7	42000000	42250000	B	-0.050006	A	0.306879	FALSE
chr7	42250000	42500000	B	-0.403005	A	0.306509	FALSE
chr7	42500000	42750000	B	-0.175273	A	0.330621	FALSE
chr7	42750000	43000000	A	0.0778581	A	0.00204805	TRUE
chr7	43000000	43250000	B	-0.0682452	A	0.303824	FALSE
chr7	43250000	43500000	A	0.68622	A	0.686971	TRUE
chr7	43500000	43750000	A	0.663327	A	0.622248	TRUE
chr7	43750000	44000000	A	0.707149	A	0.817209	TRUE
chr7	44000000	44250000	A	0.513274	A	0.520544	TRUE
chr7	44250000	44500000	A	0.75486	A	0.555944	TRUE
chr7	44500000	44750000	A	0.65445	A	0.5912	TRUE
chr7	44750000	45000000	A	0.821964	A	0.176027	TRUE
chr7	45000000	45250000	A	0.60511	A	0.578579	TRUE
chr7	45250000	45500000	A	0.617998	A	0.765423	TRUE
chr7	45500000	45750000	A	0.702389	A	0.809736	TRUE
chr7	45750000	46000000	A	0.764706	A	0.646429	TRUE
chr7	46000000	46250000	A	0.549515	A	0.527555	TRUE
chr7	46250000	46500000	A	0.649809	B	-0.0282584	FALSE
chr7	46500000	46750000	A	0.828306	A	0.757261	TRUE
chr7	46750000	47000000	A	0.879383	A	0.569324	TRUE
chr7	47000000	47250000	A	0.588039	A	0.435473	TRUE
chr7	47250000	47500000	B	-1.11028	B	-0.918275	TRUE
chr7	47500000	47750000	A	0.160619	B	-3.08027	FALSE
chr7	47750000	48000000	B	-1.39391	B	-1.53335	TRUE
chr7	48000000	48250000	B	-0.00258764	B	-0.116475	TRUE
chr7	48250000	48500000	B	-0.211271	B	-1.01148	TRUE
chr7	48500000	48750000	B	-0.143943	A	0.0964196	FALSE
chr7	48750000	49000000	A	0.719708	A	0.0931222	TRUE
chr7	49000000	49250000	A	0.574014	A	0.228106	TRUE
chr7	49250000	49500000	A	0.323799	A	0.219104	TRUE
chr7	49500000	49750000	A	0.179509	A	0.0276079	TRUE
chr7	49750000	50000000	A	0.257825	A	0.435912	TRUE
chr7	50000000	50250000	A	0.321927	B	-0.315048	FALSE
chr7	50250000	50500000	B	-0.171204	A	0.346614	FALSE
chr7	50500000	50750000	A	0.265296	B	-0.330301	FALSE
chr7	50750000	51000000	A	0.338144	B	-0.121872	FALSE
chr7	51000000	51250000	A	0.512466	B	-0.748588	FALSE
chr7	51250000	51500000	A	0.1886	B	-0.378349	FALSE
chr7	51500000	51750000	A	0.107457	A	0.43062	TRUE
chr7	51750000	52000000	B	-0.205407	A	0.525002	FALSE
chr7	52000000	52250000	B	-0.201914	B	-0.0413615	TRUE
chr7	52250000	52500000	B	-0.547581	B	-0.362011	TRUE
chr7	52500000	52750000	B	-0.350342	B	-0.0175056	TRUE
chr7	52750000	53000000	B	-0.178506	A	0.0704062	FALSE
chr7	53000000	53250000	B	-0.415503	B	-0.0640694	TRUE
chr7	53250000	53500000	A	0.0715117	B	-0.647939	FALSE
chr7	53500000	53750000	B	-0.443277	B	-0.418901	TRUE
chr7	53750000	54000000	B	-0.16739	B	-0.386693	TRUE
chr7	54000000	54250000	B	-0.304782	B	-0.208143	TRUE
chr7	54250000	54500000	B	-0.118249	B	-0.165389	TRUE
chr7	54500000	54750000	B	-0.616678	B	-0.0421291	TRUE
chr7	54750000	55000000	B	-0.450174	A	0.0889942	FALSE
chr7	55000000	55250000	A	0.323081	A	0.251703	TRUE
chr7	55250000	55500000	A	0.211575	A	0.410914	TRUE
chr7	55500000	55750000	A	0.226016	A	0.25259	TRUE
chr7	55750000	56000000	A	0.746533	A	0.449455	TRUE
chr7	56000000	56250000	A	0.879695	A	0.462976	TRUE
chr7	56250000	56500000	A	0.0363788	A	0.267136	TRUE
chr7	56500000	56750000	A	0.0749292	B	-0.862339	FALSE
chr7	56750000	57000000	A	0.496708	B	-0.293473	FALSE
chr7	57000000	57250000	A	0.0188455	B	-0.275747	FALSE
chr7	57250000	57500000	B	-0.0131178	B	-0.632011	TRUE
chr7	57500000	57750000	A	0.346897	A	0.0832021	TRUE
chr7	57750000	58000000	B	-0.17683	A	0.0983471	FALSE
chr7	58000000	58250000	B	-0.601512	B	-0.201114	TRUE
chr7	58250000	58500000	B	-0.254533	A	0.167232	FALSE
chr7	58500000	58750000	B	-0.00231039	A	0.0699194	FALSE
chr7	58750000	59000000	B	-0.252943	B	-0.653417	TRUE
chr7	59000000	59250000	B	-0.912593	B	-0.384221	TRUE
chr7	59250000	59500000	B	-0.953537	B	-0.768227	TRUE
chr7	59500000	59750000	B	-3.51627	B	-2.00156	TRUE
chr7	59750000	60000000	B	-1.08026	B	-1.68338	TRUE
chr7	60000000	60250000	B	-0.833011	B	-0.393585	TRUE
chr7	60250000	60500000	B	-0.679623	B	-1.46504	TRUE
chr7	60500000	60750000	B	-0.46612	B	-6.26623	TRUE
chr7	60750000	61000000	B	-0.910005	B	-0.765883	TRUE
chr7	61000000	61250000	B	-0.297822	B	-0.752099	TRUE
chr7	61250000	61500000	B	-0.518995	B	-1.65652	TRUE
chr7	61500000	61750000	A	0.196762	B	-0.585499	FALSE
chr7	61750000	62000000	B	-0.0705936	B	-0.878666	TRUE
chr7	62000000	62250000	B	-0.813301	B	-0.420863	TRUE
chr7	62250000	62500000	B	-0.0781788	B	-0.38797	TRUE
chr7	62500000	62750000	B	-0.813389	B	-1.12714	TRUE
chr7	62750000	63000000	A	0.264425	B	-0.219477	FALSE
chr7	63000000	63250000	A	0.450764	A	0.050687	TRUE
chr7	63250000	63500000	A	0.128386	A	0.0841284	TRUE
chr7	63500000	63750000	A	0.546353	A	0.331639	TRUE
chr7	63750000	64000000	A	0.80675	A	0.54045	TRUE
chr7	64000000	64250000	A	1.10753	A	0.24024	TRUE
chr7	64250000	64500000	A	0.814781	A	0.20856	TRUE
chr7	64500000	64750000	A	0.416753	A	0.211805	TRUE
chr7	64750000	65000000	A	0.704532	A	0.34788	TRUE
chr7	65000000	65250000	A	0.944629	A	0.829742	TRUE
chr7	65250000	65500000	A	0.823143	A	0.63487	TRUE
chr7	65500000	65750000	A	0.66152	A	0.345844	TRUE
chr7	65750000	66000000	A	0.706763	A	0.472657	TRUE
chr7	66000000	66250000	A	0.862906	A	0.32192	TRUE
chr7	66250000	66500000	A	0.784211	A	0.576801	TRUE
chr7	66500000	66750000	A	0.89778	A	0.29456	TRUE
chr7	66750000	67000000	A	0.667155	A	0.698802	TRUE
chr7	67000000	67250000	A	0.808103	A	0.674686	TRUE
chr7	67250000	67500000	A	0.839905	A	0.826893	TRUE
chr7	67500000	67750000	A	0.731614	A	0.828826	TRUE
chr7	67750000	68000000	A	0.811797	A	0.787411	TRUE
chr7	68000000	68250000	A	0.836951	A	0.649202	TRUE
chr7	68250000	68500000	A	0.911941	A	0.804931	TRUE
chr7	68500000	68750000	A	0.944582	A	0.766911	TRUE
chr7	68750000	69000000	A	0.804144	A	0.81415	TRUE
chr7	69000000	69250000	A	0.380901	A	0.499286	TRUE
chr7	69250000	69500000	A	0.506168	A	0.190206	TRUE
chr7	69500000	69750000	B	-0.184546	A	0.384497	FALSE
chr7	69750000	70000000	A	0.230458	A	0.189533	TRUE
chr7	70000000	70250000	A	0.0987739	A	0.6115	TRUE
chr7	70250000	70500000	A	0.60519	A	0.650678	TRUE
chr7	70500000	70750000	A	0.828678	A	0.210963	TRUE
chr7	70750000	71000000	A	0.616008	A	0.342207	TRUE
chr7	71000000	71250000	A	0.71918	A	0.279667	TRUE
chr7	71250000	71500000	A	0.266975	A	0.180224	TRUE
chr7	71500000	71750000	A	0.461068	A	0.509743	TRUE
chr7	71750000	72000000	A	0.136407	A	0.223581	TRUE
chr7	72000000	72250000	A	0.692994	A	0.7657	TRUE
chr7	72250000	72500000	A	0.636785	A	1.02008	TRUE
chr7	72500000	72750000	A	0.651534	A	0.395889	TRUE
chr7	72750000	73000000	A	0.77698	A	0.46756	TRUE
chr7	73000000	73250000	A	0.400106	A	0.683962	TRUE
chr7	73250000	73500000	A	0.894236	A	1.00428	TRUE
chr7	73500000	73750000	A	1.07439	A	0.72682	TRUE
chr7	73750000	74000000	A	0.752103	A	0.737676	TRUE
chr7	74000000	74250000	A	0.497016	A	0.203339	TRUE
chr7	74250000	74500000	A	0.826716	A	0.48092	TRUE
chr7	74500000	74750000	A	0.851671	A	0.324425	TRUE
chr7	74750000	75000000	A	0.617202	B	-0.000643308	FALSE
chr7	75000000	75250000	A	0.712592	A	0.0157305	TRUE
chr7	75250000	75500000	A	0.814178	A	0.567402	TRUE
chr7	75500000	75750000	A	0.922373	A	0.675316	TRUE
chr7	75750000	76000000	A	0.788326	B	-0.288554	FALSE
chr7	76000000	76250000	A	0.5831	A	0.28918	TRUE
chr7	76250000	76500000	A	0.538493	A	0.466528	TRUE
chr7	76500000	76750000	B	-0.0155264	A	0.518802	FALSE
chr7	76750000	77000000	A	0.463323	A	0.174474	TRUE
chr7	77000000	77250000	A	0.13271	A	0.328125	TRUE
chr7	77250000	77500000	B	-0.0941962	A	0.0702328	FALSE
chr7	77500000	77750000	A	0.175032	B	-0.537457	FALSE
chr7	77750000	78000000	A	0.591073	B	-0.540649	FALSE
chr7	78000000	78250000	A	0.257659	B	-0.40786	FALSE
chr7	78250000	78500000	A	0.360741	B	-0.321079	FALSE
chr7	78500000	78750000	A	0.798208	A	0.0604208	TRUE
chr7	78750000	79000000	A	0.919655	A	0.153339	TRUE
chr7	79000000	79250000	A	0.758823	A	0.747318	TRUE
chr7	79250000	79500000	A	0.80227	A	0.450365	TRUE
chr7	79500000	79750000	A	0.675401	A	0.898546	TRUE
chr7	79750000	80000000	A	0.623018	A	0.837457	TRUE
chr7	80000000	80250000	A	0.691516	A	1.0451	TRUE
chr7	80250000	80500000	A	0.91738	A	0.830932	TRUE
chr7	80500000	80750000	A	0.692502	A	0.537617	TRUE
chr7	80750000	81000000	A	0.948322	A	0.826734	TRUE
chr7	81000000	81250000	A	0.874286	A	0.654345	TRUE
chr7	81250000	81500000	A	0.701793	A	0.721716	TRUE
chr7	81500000	81750000	A	0.89659	A	0.547652	TRUE
chr7	81750000	82000000	A	0.712708	A	0.49887	TRUE
chr7	82000000	82250000	A	0.830178	A	0.62824	TRUE
chr7	82250000	82500000	A	0.893336	A	0.581971	TRUE
chr7	82500000	82750000	A	0.699092	A	0.593919	TRUE
chr7	82750000	83000000	A	0.613648	B	-0.0139016	FALSE
chr7	83000000	83250000	A	0.695171	A	0.368264	TRUE
chr7	83250000	83500000	A	0.537791	A	0.693006	TRUE
chr7	83500000	83750000	A	0.804187	A	0.662999	TRUE
chr7	83750000	84000000	A	0.992143	A	0.427326	TRUE
chr7	84000000	84250000	A	1.02828	A	0.900839	TRUE
chr7	84250000	84500000	A	0.906941	A	0.719552	TRUE
chr7	84500000	84750000	A	0.771022	A	0.709427	TRUE
chr7	84750000	85000000	A	0.311019	A	0.622543	TRUE
chr7	85000000	85250000	B	-0.309554	A	0.9123	FALSE
chr7	85250000	85500000	A	0.0639249	A	0.742843	TRUE
chr7	85500000	85750000	A	0.134334	A	0.952136	TRUE
chr7	85750000	86000000	A	0.0136541	A	0.738654	TRUE
chr7	86000000	86250000	B	-0.337524	A	0.986139	FALSE
chr7	86250000	86500000	B	-0.143707	A	0.956849	FALSE
chr7	86500000	86750000	A	0.148709	A	0.949203	TRUE
chr7	86750000	87000000	B	-0.1714	A	0.534107	FALSE
chr7	87000000	87250000	B	-1.07812	A	0.822163	FALSE
chr7	87250000	87500000	B	-0.0214548	A	0.623366	FALSE
chr7	87500000	87750000	B	-0.419148	A	0.50738	FALSE
chr7	87750000	88000000	A	0.0603703	A	0.333179	TRUE
chr7	88000000	88250000	A	0.508497	A	0.112034	TRUE
chr7	88250000	88500000	A	0.744328	A	0.594497	TRUE
chr7	88500000	88750000	A	0.123086	B	-0.140262	FALSE
chr7	88750000	89000000	A	0.425265	A	0.505821	TRUE
chr7	89000000	89250000	A	0.349571	A	0.459388	TRUE
chr7	89250000	89500000	A	0.991162	A	0.680559	TRUE
chr7	89500000	89750000	A	0.70216	B	-0.335437	FALSE
chr7	89750000	90000000	A	0.699512	A	0.967391	TRUE
chr7	90000000	90250000	A	0.643798	A	0.445425	TRUE
chr7	90250000	90500000	A	0.643533	A	0.830573	TRUE
chr7	90500000	90750000	A	0.432563	A	0.251706	TRUE
chr7	90750000	91000000	B	-0.250851	A	0.282607	FALSE
chr7	91000000	91250000	B	-0.226945	B	-0.616691	TRUE
chr7	91250000	91500000	B	-0.267804	A	0.231585	FALSE
chr7	91500000	91750000	B	-0.170174	B	-0.918809	TRUE
chr7	91750000	92000000	A	0.10629	B	-0.527019	FALSE
chr7	92000000	92250000	B	-0.20584	A	0.157141	FALSE
chr7	92250000	92500000	A	0.353455	B	-0.0334681	FALSE
chr7	92500000	92750000	A	0.41364	A	0.527109	TRUE
chr7	92750000	93000000	A	0.550748	A	0.964763	TRUE
chr7	93000000	93250000	A	0.161236	A	0.522287	TRUE
chr7	93250000	93500000	B	-0.32286	B	-0.319832	TRUE
chr7	93500000	93750000	B	-0.308749	A	0.0456761	FALSE
chr7	93750000	94000000	A	0.0641321	A	0.177563	TRUE
chr7	94000000	94250000	B	-0.0999913	A	0.304769	FALSE
chr7	94250000	94500000	B	-0.528552	A	0.602908	FALSE
chr7	94500000	94750000	B	-0.242824	B	-0.237052	TRUE
chr7	94750000	95000000	A	0.177588	B	-0.466556	FALSE
chr7	95000000	95250000	B	-0.703455	B	-0.330916	TRUE
chr7	95250000	95500000	B	-0.422872	A	0.738289	FALSE
chr7	95500000	95750000	B	-0.0928303	A	0.5941	FALSE
chr7	95750000	96000000	B	-0.043933	A	0.533695	FALSE
chr7	96000000	96250000	B	-0.161172	A	0.545734	FALSE
chr7	96250000	96500000	A	0.130054	B	-0.0125819	FALSE
chr7	96500000	96750000	A	0.163224	A	0.543043	TRUE
chr7	96750000	97000000	A	0.50816	A	0.891209	TRUE
chr7	97000000	97250000	A	0.566752	A	0.072795	TRUE
chr7	97250000	97500000	A	0.636863	A	0.64048	TRUE
chr7	97500000	97750000	A	0.579988	A	0.921175	TRUE
chr7	97750000	98000000	A	0.435138	A	0.785261	TRUE
chr7	98000000	98250000	A	0.686914	A	0.691124	TRUE
chr7	98250000	98500000	A	0.688612	A	0.531344	TRUE
chr7	98500000	98750000	A	0.68734	A	0.676686	TRUE
chr7	98750000	99000000	A	0.788142	A	0.406461	TRUE
chr7	99000000	99250000	A	0.675043	A	0.841058	TRUE
chr7	99250000	99500000	A	0.64682	A	0.342377	TRUE
chr7	99500000	99750000	A	0.430027	A	0.350561	TRUE
chr7	99750000	100000000	A	0.511362	A	0.221751	TRUE
chr7	100000000	100250000	A	0.570706	A	0.658469	TRUE
chr7	100250000	100500000	A	0.864809	A	0.973167	TRUE
chr7	100500000	100750000	A	0.692433	A	1.01046	TRUE
chr7	100750000	101000000	A	0.401231	A	1.05558	TRUE
chr7	101000000	101250000	A	0.678695	A	1.22202	TRUE
chr7	101250000	101500000	A	0.700147	A	0.890462	TRUE
chr7	101500000	101750000	A	0.614116	A	0.913737	TRUE
chr7	101750000	102000000	A	0.767689	A	1.10494	TRUE
chr7	102000000	102250000	A	0.837807	A	0.963627	TRUE
chr7	102250000	102500000	A	0.582714	A	0.978299	TRUE
chr7	102500000	102750000	A	0.521553	A	0.781134	TRUE
chr7	102750000	103000000	A	0.61168	A	0.317896	TRUE
chr7	103000000	103250000	A	0.0281947	A	0.0386451	TRUE
chr7	103250000	103500000	B	-0.829935	B	-0.110603	TRUE
chr7	103500000	103750000	B	-0.967346	B	-0.256043	TRUE
chr7	103750000	104000000	B	-0.0777155	A	0.673275	FALSE
chr7	104000000	104250000	A	0.474394	B	-0.0460675	FALSE
chr7	104250000	104500000	A	0.215186	B	-0.800243	FALSE
chr7	104500000	104750000	A	0.0462898	A	0.434356	TRUE
chr7	104750000	105000000	A	0.179803	A	0.438074	TRUE
chr7	105000000	105250000	A	0.421882	B	-0.200479	FALSE
chr7	105250000	105500000	A	0.855759	B	-0.119237	FALSE
chr7	105500000	105750000	A	0.957776	A	0.319848	TRUE
chr7	105750000	106000000	B	-0.423736	B	-1.60274	TRUE
chr7	106000000	106250000	B	-5.08885	B	-7.4417	TRUE
chr7	106250000	106500000	B	-0.258374	B	-0.31444	TRUE
chr7	106500000	106750000	A	0.303221	A	0.121665	TRUE
chr7	106750000	107000000	A	0.212174	A	0.21325	TRUE
chr7	107000000	107250000	A	0.43653	A	0.45257	TRUE
chr7	107250000	107500000	A	0.61908	A	0.501282	TRUE
chr7	107500000	107750000	A	0.598741	A	0.689354	TRUE
chr7	107750000	108000000	A	0.380979	A	0.218192	TRUE
chr7	108000000	108250000	B	-0.0278927	A	0.270992	FALSE
chr7	108250000	108500000	A	0.082026	B	-0.450433	FALSE
chr7	108500000	108750000	B	-0.30482	A	0.389527	FALSE
chr7	108750000	109000000	A	0.560742	B	-0.12989	FALSE
chr7	109000000	109250000	A	0.476646	B	-0.0968892	FALSE
chr7	109250000	109500000	A	0.838079	B	-0.0152833	FALSE
chr7	109500000	109750000	A	0.597609	A	0.700169	TRUE
chr7	109750000	110000000	A	0.833298	A	0.829686	TRUE
chr7	110000000	110250000	A	0.60064	A	1.1604	TRUE
chr7	110250000	110500000	A	0.707302	A	0.86944	TRUE
chr7	110500000	110750000	A	0.854521	A	0.8945	TRUE
chr7	110750000	111000000	A	0.84773	A	0.781575	TRUE
chr7	111000000	111250000	A	0.815299	A	0.521854	TRUE
chr7	111250000	111500000	A	0.643859	A	0.00521959	TRUE
chr7	111500000	111750000	A	0.653338	B	-0.101337	FALSE
chr7	111750000	112000000	A	0.698632	A	0.194926	TRUE
chr7	112000000	112250000	A	0.965024	A	0.277849	TRUE
chr7	112250000	112500000	A	0.921877	A	0.607209	TRUE
chr7	112500000	112750000	A	0.645575	A	0.465506	TRUE
chr7	112750000	113000000	A	0.714698	A	0.739727	TRUE
chr7	113000000	113250000	A	0.806425	A	0.698876	TRUE
chr7	113250000	113500000	A	0.744626	A	0.768697	TRUE
chr7	113500000	113750000	A	0.851738	A	0.786859	TRUE
chr7	113750000	114000000	A	0.77701	A	0.706738	TRUE
chr7	114000000	114250000	A	0.864888	A	1.04994	TRUE
chr7	114250000	114500000	A	0.438035	A	0.495746	TRUE
chr7	114500000	114750000	A	0.540296	A	0.770392	TRUE
chr7	114750000	115000000	A	0.704503	A	0.111702	TRUE
chr7	115000000	115250000	A	0.648782	A	0.500857	TRUE
chr7	115250000	115500000	A	0.726351	A	0.399235	TRUE
chr7	115500000	115750000	A	0.649574	A	0.324902	TRUE
chr7	115750000	116000000	A	0.550927	A	0.151457	TRUE
chr7	116000000	116250000	A	0.823262	A	0.611671	TRUE
chr7	116250000	116500000	A	0.629871	A	0.598075	TRUE
chr7	116500000	116750000	A	0.815219	A	0.744385	TRUE
chr7	116750000	117000000	A	0.622051	A	0.501805	TRUE
chr7	117000000	117250000	A	0.717213	A	0.1783	TRUE
chr7	117250000	117500000	A	0.632066	A	0.418007	TRUE
chr7	117500000	117750000	A	0.636396	A	0.337796	TRUE
chr7	117750000	118000000	A	0.633167	A	0.577805	TRUE
chr7	118000000	118250000	A	0.805131	A	1.1769	TRUE
chr7	118250000	118500000	A	0.805345	A	0.931402	TRUE
chr7	118500000	118750000	A	0.708929	A	0.577128	TRUE
chr7	118750000	119000000	A	0.704384	A	0.712009	TRUE
chr7	119000000	119250000	A	0.655477	A	0.82133	TRUE
chr7	119250000	119500000	A	0.450005	A	0.39158	TRUE
chr7	119500000	119750000	A	0.627684	B	-0.343218	FALSE
chr7	119750000	120000000	A	0.604417	A	0.385298	TRUE
chr7	120000000	120250000	A	0.593771	B	-0.222229	FALSE
chr7	120250000	120500000	A	0.27143	A	0.485654	TRUE
chr7	120500000	120750000	A	0.631827	A	0.792795	TRUE
chr7	120750000	121000000	A	0.701186	A	0.0449516	TRUE
chr7	121000000	121250000	A	0.722633	A	0.644042	TRUE
chr7	121250000	121500000	A	0.469274	A	0.378219	TRUE
chr7	121500000	121750000	A	0.520386	A	0.527405	TRUE
chr7	121750000	122000000	A	0.561954	A	0.805609	TRUE
chr7	122000000	122250000	A	0.733119	A	1.08527	TRUE
chr7	122250000	122500000	A	0.588471	A	1.15874	TRUE
chr7	122500000	122750000	A	0.319282	A	0.94898	TRUE
chr7	122750000	123000000	A	0.31126	A	0.93506	TRUE
chr7	123000000	123250000	A	0.649219	A	0.75899	TRUE
chr7	123250000	123500000	A	0.413242	A	0.711375	TRUE
chr7	123500000	123750000	A	0.405971	A	0.681128	TRUE
chr7	123750000	124000000	A	0.369362	A	0.373627	TRUE
chr7	124000000	124250000	A	0.227632	A	0.481414	TRUE
chr7	124250000	124500000	B	-0.191242	A	0.258222	FALSE
chr7	124500000	124750000	A	0.126326	A	0.326982	TRUE
chr7	124750000	125000000	A	0.184188	A	0.257198	TRUE
chr7	125000000	125250000	A	0.256631	A	0.209892	TRUE
chr7	125250000	125500000	A	0.518904	A	0.411323	TRUE
chr7	125500000	125750000	A	0.350996	A	0.709944	TRUE
chr7	125750000	126000000	A	0.382486	A	0.0574886	TRUE
chr7	126000000	126250000	A	0.501495	A	0.605045	TRUE
chr7	126250000	126500000	A	0.350053	A	0.666608	TRUE
chr7	126500000	126750000	B	-0.0992089	A	0.230275	FALSE
chr7	126750000	127000000	B	-0.0538158	A	0.597303	FALSE
chr7	127000000	127250000	A	0.111792	A	0.544755	TRUE
chr7	127250000	127500000	A	0.019193	A	0.56571	TRUE
chr7	127500000	127750000	B	-0.0239473	A	0.173701	FALSE
chr7	127750000	128000000	A	0.0387648	A	0.417036	TRUE
chr7	128000000	128250000	A	0.344774	B	-0.0565399	FALSE
chr7	128250000	128500000	A	0.419624	A	0.350644	TRUE
chr7	128500000	128750000	A	0.106682	A	0.0842328	TRUE
chr7	128750000	129000000	A	0.588509	A	0.198321	TRUE
chr7	129000000	129250000	A	0.470351	A	0.0517099	TRUE
chr7	129250000	129500000	A	0.14331	A	0.641182	TRUE
chr7	129500000	129750000	A	0.233551	A	0.580454	TRUE
chr7	129750000	130000000	A	0.530329	A	0.426029	TRUE
chr7	130000000	130250000	A	0.340692	A	0.619362	TRUE
chr7	130250000	130500000	A	0.368883	A	0.567365	TRUE
chr7	130500000	130750000	A	0.518754	A	0.635397	TRUE
chr7	130750000	131000000	A	0.457309	A	0.594261	TRUE
chr7	131000000	131250000	A	0.394802	B	-0.143438	FALSE
chr7	131250000	131500000	A	0.330525	A	0.422705	TRUE
chr7	131500000	131750000	A	0.593232	A	0.126808	TRUE
chr7	131750000	132000000	A	0.549691	A	0.0830494	TRUE
chr7	132000000	132250000	A	0.819679	A	0.329964	TRUE
chr7	132250000	132500000	A	0.548096	A	0.136697	TRUE
chr7	132500000	132750000	A	0.566235	A	0.112226	TRUE
chr7	132750000	133000000	A	0.359946	A	0.595977	TRUE
chr7	133000000	133250000	A	0.193914	A	1.08958	TRUE
chr7	133250000	133500000	A	0.481665	A	0.721189	TRUE
chr7	133500000	133750000	A	0.65631	A	0.930116	TRUE
chr7	133750000	134000000	A	0.286151	A	0.168092	TRUE
chr7	134000000	134250000	A	0.145965	B	-0.282317	FALSE
chr7	134250000	134500000	B	-0.0239657	B	-0.330135	TRUE
chr7	134500000	134750000	A	0.231231	A	0.256248	TRUE
chr7	134750000	135000000	A	0.407189	A	0.584326	TRUE
chr7	135000000	135250000	B	-0.0831428	A	0.401952	FALSE
chr7	135250000	135500000	A	0.211382	A	0.317632	TRUE
chr7	135500000	135750000	A	0.333509	A	0.36365	TRUE
chr7	135750000	136000000	A	0.290335	A	0.832566	TRUE
chr7	136000000	136250000	A	0.0847591	A	0.135268	TRUE
chr7	136250000	136500000	A	0.0286731	A	0.172457	TRUE
chr7	136500000	136750000	B	-0.212897	B	-0.55145	TRUE
chr7	136750000	137000000	B	-0.0480348	A	0.543246	FALSE
chr7	137000000	137250000	B	-0.282624	A	0.442924	FALSE
chr7	137250000	137500000	A	0.302345	A	0.575652	TRUE
chr7	137500000	137750000	B	-0.0625304	A	0.53595	FALSE
chr7	137750000	138000000	B	-0.282566	A	0.34777	FALSE
chr7	138000000	138250000	A	0.141628	A	0.68008	TRUE
chr7	138250000	138500000	A	0.267079	A	0.363431	TRUE
chr7	138500000	138750000	A	0.13656	A	0.195358	TRUE
chr7	138750000	139000000	A	0.174038	A	0.40927	TRUE
chr7	139000000	139250000	A	0.518246	A	0.257181	TRUE
chr7	139250000	139500000	A	0.40233	A	0.580194	TRUE
chr7	139500000	139750000	A	0.0683023	A	0.24567	TRUE
chr7	139750000	140000000	A	0.125737	A	0.628712	TRUE
chr7	140000000	140250000	B	-0.116843	A	0.438124	FALSE
chr7	140250000	140500000	A	0.0356726	A	0.722958	TRUE
chr7	140500000	140750000	B	-0.141149	A	0.477795	FALSE
chr7	140750000	141000000	A	0.260415	A	0.638076	TRUE
chr7	141000000	141250000	A	0.136283	A	0.786109	TRUE
chr7	141250000	141500000	B	-0.175564	A	0.165865	FALSE
chr7	141500000	141750000	A	0.243789	A	0.299779	TRUE
chr7	141750000	142000000	A	0.152636	A	0.70885	TRUE
chr7	142000000	142250000	A	0.0598535	A	0.0902869	TRUE
chr7	142250000	142500000	A	0.149777	A	0.107011	TRUE
chr7	142500000	142750000	B	-0.108874	A	0.333307	FALSE
chr7	142750000	143000000	A	0.351724	A	0.869268	TRUE
chr7	143000000	143250000	B	-0.207893	A	1.01778	FALSE
chr7	143250000	143500000	B	-0.00483526	A	0.772111	FALSE
chr7	143500000	143750000	A	0.187306	A	0.538989	TRUE
chr7	143750000	144000000	A	0.0607228	A	0.69862	TRUE
chr7	144000000	144250000	A	0.152391	A	0.423251	TRUE
chr7	144250000	144500000	B	-0.196398	A	0.132589	FALSE
chr7	144500000	144750000	B	-0.29628	A	0.213103	FALSE
chr7	144750000	145000000	A	0.0184465	A	0.313688	TRUE
chr7	145000000	145250000	B	-0.128217	A	0.667982	FALSE
chr7	145250000	145441459	B	-0.857697	B	-0.782541	TRUE
chr8	3000000	3250000	B	-2.14461	B	-1.05597	TRUE
chr8	3250000	3500000	B	-0.586458	A	0.83479	FALSE
chr8	3500000	3750000	B	-0.228331	A	0.796753	FALSE
chr8	3750000	4000000	B	-0.470875	B	-0.514737	TRUE
chr8	4000000	4250000	A	0.535476	A	0.618043	TRUE
chr8	4250000	4500000	A	0.0169682	A	0.904373	TRUE
chr8	4500000	4750000	B	-1.02174	A	0.321282	FALSE
chr8	4750000	5000000	A	0.0210476	A	0.575871	TRUE
chr8	5000000	5250000	B	-0.135039	A	0.334506	FALSE
chr8	5250000	5500000	B	-0.935775	B	-1.01731	TRUE
chr8	5500000	5750000	B	-1.61215	A	0.128554	FALSE
chr8	5750000	6000000	B	-1.2098	B	-0.0419267	TRUE
chr8	6000000	6250000	B	-0.375182	B	-1.78551	TRUE
chr8	6250000	6500000	B	-1.34769	B	-2.30729	TRUE
chr8	6500000	6750000	B	-1.05203	B	-1.16702	TRUE
chr8	6750000	7000000	B	-1.37529	B	-0.767864	TRUE
chr8	7000000	7250000	B	-1.17498	B	-2.12211	TRUE
chr8	7250000	7500000	B	-1.56013	B	-0.192577	TRUE
chr8	7500000	7750000	B	-1.27449	B	-2.7616	TRUE
chr8	7750000	8000000	B	-0.970002	B	-0.900121	TRUE
chr8	8000000	8250000	A	0.169398	B	-0.948851	FALSE
chr8	8250000	8500000	A	0.153207	B	-0.749873	FALSE
chr8	8500000	8750000	A	0.289414	B	-0.571591	FALSE
chr8	8750000	9000000	A	0.112715	A	0.0753637	TRUE
chr8	9000000	9250000	B	-0.410233	B	-1.13601	TRUE
chr8	9250000	9500000	B	-0.569961	B	-1.15809	TRUE
chr8	9500000	9750000	B	-0.0839126	B	-2.07859	TRUE
chr8	9750000	10000000	A	0.190062	B	-0.268907	FALSE
chr8	10000000	10250000	B	-0.375489	B	-0.767821	TRUE
chr8	10250000	10500000	B	-0.221627	B	-0.953411	TRUE
chr8	10500000	10750000	A	0.525454	B	-0.270517	FALSE
chr8	10750000	11000000	B	-0.149143	B	-0.509041	TRUE
chr8	11000000	11250000	B	-0.0998171	B	-0.436985	TRUE
chr8	11250000	11500000	A	0.667726	B	-0.578794	FALSE
chr8	11500000	11750000	A	0.104784	A	0.386469	TRUE
chr8	11750000	12000000	A	0.176097	A	0.689819	TRUE
chr8	12000000	12250000	B	-0.995332	A	0.486633	FALSE
chr8	12250000	12500000	B	-0.209715	A	0.56704	FALSE
chr8	12500000	12750000	A	0.225645	A	0.587571	TRUE
chr8	12750000	13000000	B	-0.100819	A	0.776183	FALSE
chr8	13000000	13250000	A	0.444772	A	0.972046	TRUE
chr8	13250000	13500000	A	0.0886354	A	0.480027	TRUE
chr8	13500000	13750000	A	0.0985512	A	0.724362	TRUE
chr8	13750000	14000000	A	0.053994	A	1.14818	TRUE
chr8	14000000	14250000	A	0.273444	A	0.794816	TRUE
chr8	14250000	14500000	B	-0.184655	A	0.406687	FALSE
chr8	14500000	14750000	B	-0.426083	A	0.866749	FALSE
chr8	14750000	15000000	A	0.14167	A	0.600731	TRUE
chr8	15000000	15250000	B	-0.502689	A	0.838189	FALSE
chr8	15250000	15500000	B	-0.301691	A	0.327046	FALSE
chr8	15500000	15750000	A	0.00494082	B	-0.202173	FALSE
chr8	15750000	16000000	B	-0.204503	A	0.151385	FALSE
chr8	16000000	16250000	B	-0.238071	B	-0.685903	TRUE
chr8	16250000	16500000	B	-0.0369022	B	-0.818331	TRUE
chr8	16500000	16750000	B	-1.0499	B	-0.654581	TRUE
chr8	16750000	17000000	B	-1.16552	B	-0.502011	TRUE
chr8	17000000	17250000	B	-0.0857778	B	-1.07035	TRUE
chr8	17250000	17500000	B	-0.251869	B	-0.907962	TRUE
chr8	17500000	17750000	B	-1.30754	B	-1.13297	TRUE
chr8	17750000	18000000	B	-0.63546	B	-0.199515	TRUE
chr8	18000000	18250000	B	-0.0308314	B	-0.438056	TRUE
chr8	18250000	18500000	B	-0.00609533	B	-0.770919	TRUE
chr8	18500000	18750000	A	0.02686	A	0.074074	TRUE
chr8	18750000	19000000	A	0.183733	A	0.682491	TRUE
chr8	19000000	19250000	B	-0.968252	B	-0.426586	TRUE
chr8	19250000	19500000	B	-0.949914	B	-1.23051	TRUE
chr8	19500000	19750000	B	-0.475504	B	-1.18886	TRUE
chr8	19750000	20000000	B	-0.111009	A	0.674674	FALSE
chr8	20000000	20250000	B	-2.05058	B	-0.174907	TRUE
chr8	20250000	20500000	B	-0.188131	A	0.971212	FALSE
chr8	20500000	20750000	B	-3.52482	B	-0.303094	TRUE
chr8	20750000	21000000	A	0.245928	B	-0.704855	FALSE
chr8	21000000	21250000	B	-3.28138	B	-3.65314	TRUE
chr8	21250000	21500000	B	-13.1633	B	-9.31476	TRUE
chr8	21500000	21750000	B	-3.01816	B	-3.58266	TRUE
chr8	21750000	22000000	B	-0.343486	B	-1.65407	TRUE
chr8	22000000	22250000	A	0.550566	B	-0.415249	FALSE
chr8	22250000	22500000	A	0.627511	B	-0.247858	FALSE
chr8	22500000	22750000	A	0.678149	A	0.478839	TRUE
chr8	22750000	23000000	A	0.692854	B	-0.418395	FALSE
chr8	23000000	23250000	A	0.773264	A	0.666377	TRUE
chr8	23250000	23500000	A	0.600699	A	0.549574	TRUE
chr8	23500000	23750000	A	0.35363	A	0.632395	TRUE
chr8	23750000	24000000	A	0.44336	B	-0.237189	FALSE
chr8	24000000	24250000	A	0.392819	B	-1.5542	FALSE
chr8	24250000	24500000	A	0.628787	A	0.35593	TRUE
chr8	24500000	24750000	A	0.380566	B	-1.02737	FALSE
chr8	24750000	25000000	A	0.361768	B	-0.143541	FALSE
chr8	25000000	25250000	A	0.796789	A	0.576267	TRUE
chr8	25250000	25500000	A	0.367845	A	0.538077	TRUE
chr8	25500000	25750000	A	0.485483	A	1.05626	TRUE
chr8	25750000	26000000	A	0.740337	A	0.446673	TRUE
chr8	26000000	26250000	A	0.722283	A	0.639774	TRUE
chr8	26250000	26500000	A	0.173902	B	-0.348469	FALSE
chr8	26500000	26750000	A	0.237345	B	-0.631496	FALSE
chr8	26750000	27000000	A	0.59079	A	0.169185	TRUE
chr8	27000000	27250000	A	0.51855	B	-0.293534	FALSE
chr8	27250000	27500000	A	0.145925	B	-0.323799	FALSE
chr8	27500000	27750000	B	-0.707746	B	-0.0802559	TRUE
chr8	27750000	28000000	B	-0.0365481	A	0.544725	FALSE
chr8	28000000	28250000	A	0.470868	B	-0.607601	FALSE
chr8	28250000	28500000	B	-1.0629	B	-0.432431	TRUE
chr8	28500000	28750000	A	0.0579227	B	-0.296018	FALSE
chr8	28750000	29000000	A	0.163644	B	-0.0134497	FALSE
chr8	29000000	29250000	A	0.308991	B	-0.200221	FALSE
chr8	29250000	29500000	B	-0.556915	B	-2.31855	TRUE
chr8	29500000	29750000	B	-0.862497	B	-0.820053	TRUE
chr8	29750000	30000000	B	-0.069004	B	-0.630719	TRUE
chr8	30000000	30250000	B	-0.804327	B	-1.44136	TRUE
chr8	30250000	30500000	B	-0.633774	B	-0.95098	TRUE
chr8	30500000	30750000	B	-0.261137	B	-0.151365	TRUE
chr8	30750000	31000000	A	0.0342346	B	-0.942537	FALSE
chr8	31000000	31250000	B	-0.161076	A	0.582041	FALSE
chr8	31250000	31500000	A	0.268198	B	-0.417984	FALSE
chr8	31500000	31750000	A	0.172679	B	-1.55162	FALSE
chr8	31750000	32000000	A	0.361486	B	-0.681815	FALSE
chr8	32000000	32250000	A	0.668167	A	0.0991892	TRUE
chr8	32250000	32500000	B	-0.0508201	B	-1.27297	TRUE
chr8	32500000	32750000	B	-0.0108863	B	-0.68942	TRUE
chr8	32750000	33000000	B	-0.63737	B	-0.574425	TRUE
chr8	33000000	33250000	A	0.409246	B	-0.292983	FALSE
chr8	33250000	33500000	A	0.57695	B	-0.137291	FALSE
chr8	33500000	33750000	A	0.69615	A	0.852784	TRUE
chr8	33750000	34000000	A	0.7454	A	0.706917	TRUE
chr8	34000000	34250000	A	0.445902	A	0.440601	TRUE
chr8	34250000	34500000	A	0.70367	A	0.412147	TRUE
chr8	34500000	34750000	A	0.630494	A	0.131089	TRUE
chr8	34750000	35000000	A	0.498577	A	0.553716	TRUE
chr8	35000000	35250000	A	0.485886	B	-0.368421	FALSE
chr8	35250000	35500000	A	0.272666	B	-0.654873	FALSE
chr8	35500000	35750000	A	0.201612	B	-0.279869	FALSE
chr8	35750000	36000000	A	0.383758	B	-0.0194932	FALSE
chr8	36000000	36250000	A	0.508178	B	-0.509726	FALSE
chr8	36250000	36500000	A	0.459516	B	-0.737085	FALSE
chr8	36500000	36750000	A	0.498254	A	0.878736	TRUE
chr8	36750000	37000000	B	-0.172203	A	0.316243	FALSE
chr8	37000000	37250000	B	-0.203522	B	-1.57286	TRUE
chr8	37250000	37500000	B	-0.505784	B	-1.60364	TRUE
chr8	37500000	37750000	B	-0.0920734	B	-0.637857	TRUE
chr8	37750000	38000000	B	-0.611966	B	-0.141735	TRUE
chr8	38000000	38250000	B	-1.66911	A	0.182005	FALSE
chr8	38250000	38500000	B	-1.12854	B	-0.316891	TRUE
chr8	38500000	38750000	B	-0.150967	B	-0.662161	TRUE
chr8	38750000	39000000	B	-0.311365	B	-1.02668	TRUE
chr8	39000000	39250000	B	-0.165731	A	0.197037	FALSE
chr8	39250000	39500000	B	-0.178063	B	-0.767933	TRUE
chr8	39500000	39750000	B	-0.125958	B	-0.891572	TRUE
chr8	39750000	40000000	B	-0.169351	B	-0.544688	TRUE
chr8	40000000	40250000	B	-0.408996	B	-0.61442	TRUE
chr8	40250000	40500000	A	0.114076	B	-0.685893	FALSE
chr8	40500000	40750000	A	0.264766	B	-0.526132	FALSE
chr8	40750000	41000000	A	0.488462	B	-1.27002	FALSE
chr8	41000000	41250000	A	0.773757	A	0.0550758	TRUE
chr8	41250000	41500000	A	0.510237	B	-0.390015	FALSE
chr8	41500000	41750000	B	-0.772679	B	-1.31592	TRUE
chr8	41750000	42000000	B	-0.113907	B	-0.0651983	TRUE
chr8	42000000	42250000	B	-0.440008	B	-0.245156	TRUE
chr8	42250000	42500000	B	-0.311062	B	-0.678049	TRUE
chr8	42500000	42750000	B	-0.871684	B	-2.06553	TRUE
chr8	42750000	43000000	A	0.20501	B	-0.788017	FALSE
chr8	43000000	43250000	A	0.428397	B	-0.767593	FALSE
chr8	43250000	43500000	A	0.559955	B	-0.845258	FALSE
chr8	43500000	43750000	B	-0.497014	B	-0.552723	TRUE
chr8	43750000	44000000	B	-0.180021	B	-0.949456	TRUE
chr8	44000000	44250000	B	-0.431341	A	0.317119	FALSE
chr8	44250000	44500000	A	0.546976	A	0.0131597	TRUE
chr8	44500000	44750000	A	0.110609	A	0.0189419	TRUE
chr8	44750000	45000000	A	0.729641	A	0.447037	TRUE
chr8	45000000	45250000	A	0.617649	A	0.446901	TRUE
chr8	45250000	45500000	A	0.309111	A	0.768345	TRUE
chr8	45500000	45750000	A	0.581493	B	-0.349253	FALSE
chr8	45750000	46000000	A	0.585938	A	0.714857	TRUE
chr8	46000000	46250000	A	0.863379	A	0.531097	TRUE
chr8	46250000	46500000	A	0.299263	A	0.438541	TRUE
chr8	46500000	46750000	A	0.685681	A	1.12762	TRUE
chr8	46750000	47000000	A	0.562599	A	0.662993	TRUE
chr8	47000000	47250000	A	0.724463	A	1.20305	TRUE
chr8	47250000	47500000	A	0.804348	A	1.24935	TRUE
chr8	47500000	47750000	A	0.815091	A	0.418713	TRUE
chr8	47750000	48000000	A	0.658485	B	-0.708856	FALSE
chr8	48000000	48250000	A	0.687683	B	-0.238755	FALSE
chr8	48250000	48500000	A	0.652865	B	-0.421871	FALSE
chr8	48500000	48750000	A	0.799221	B	-0.0438045	FALSE
chr8	48750000	49000000	A	0.328086	B	-1.6757	FALSE
chr8	49000000	49250000	A	0.188932	B	-1.59245	FALSE
chr8	49250000	49500000	B	-0.239159	B	-0.158865	TRUE
chr8	49500000	49750000	B	-0.82173	B	-0.246182	TRUE
chr8	49750000	50000000	B	-0.0246584	B	-0.0466149	TRUE
chr8	50000000	50250000	B	-0.206178	B	-0.199989	TRUE
chr8	50250000	50500000	A	0.128732	B	-0.652412	FALSE
chr8	50500000	50750000	B	-0.622303	B	-0.413794	TRUE
chr8	50750000	51000000	B	-1.02534	B	-0.0989166	TRUE
chr8	51000000	51250000	B	-0.718464	B	-1.14502	TRUE
chr8	51250000	51500000	B	-0.785571	B	-2.23986	TRUE
chr8	51500000	51750000	B	-0.358493	B	-1.65155	TRUE
chr8	51750000	52000000	B	-0.53742	B	-0.791764	TRUE
chr8	52000000	52250000	B	-0.519595	B	-0.265623	TRUE
chr8	52250000	52500000	B	-0.737959	B	-0.946795	TRUE
chr8	52500000	52750000	B	-0.577763	B	-0.0904215	TRUE
chr8	52750000	53000000	B	-0.584177	B	-0.490383	TRUE
chr8	53000000	53250000	B	-0.202576	A	0.392656	FALSE
chr8	53250000	53500000	A	0.0304307	A	0.739301	TRUE
chr8	53500000	53750000	B	-0.00820436	A	0.406701	FALSE
chr8	53750000	54000000	B	-0.346591	B	-0.648549	TRUE
chr8	54000000	54250000	A	0.0781863	B	-0.625961	FALSE
chr8	54250000	54500000	A	0.1946	B	-0.817299	FALSE
chr8	54500000	54750000	A	0.40384	B	-2.17771	FALSE
chr8	54750000	55000000	B	-0.109239	B	-1.25535	TRUE
chr8	55000000	55250000	B	-3.29538	B	-4.93502	TRUE
chr8	55250000	55500000	B	-2.73987	B	-4.67846	TRUE
chr8	55500000	55750000	A	0.055472	B	-1.76753	FALSE
chr8	55750000	56000000	B	-0.705403	B	-2.40033	TRUE
chr8	56000000	56250000	A	0.229589	B	-0.331537	FALSE
chr8	56250000	56500000	A	0.323223	B	-1.04993	FALSE
chr8	56500000	56750000	B	-0.101952	B	-0.0436226	TRUE
chr8	56750000	57000000	B	-0.379752	B	-0.893167	TRUE
chr8	57000000	57250000	A	0.161667	B	-1.31865	FALSE
chr8	57250000	57500000	A	0.46576	B	-0.0659635	FALSE
chr8	57500000	57750000	A	0.802686	A	0.0645747	TRUE
chr8	57750000	58000000	A	0.688681	A	0.443254	TRUE
chr8	58000000	58250000	B	-0.255486	B	-0.89023	TRUE
chr8	58250000	58500000	A	0.0201956	B	-0.564959	FALSE
chr8	58500000	58750000	B	-0.218932	B	-1.75847	TRUE
chr8	58750000	59000000	B	-0.0804356	B	-0.00816261	TRUE
chr8	59000000	59250000	A	0.429683	B	-2.59068	FALSE
chr8	59250000	59500000	A	0.418956	B	-0.767612	FALSE
chr8	59500000	59750000	B	-0.287478	B	-0.600821	TRUE
chr8	59750000	60000000	B	-0.393168	B	-0.549846	TRUE
chr8	60000000	60250000	B	-0.639396	B	-0.118315	TRUE
chr8	60250000	60500000	A	0.154964	A	0.434989	TRUE
chr8	60500000	60750000	A	0.550215	A	1.24184	TRUE
chr8	60750000	61000000	A	0.800535	A	0.701986	TRUE
chr8	61000000	61250000	A	0.8268	A	0.603443	TRUE
chr8	61250000	61500000	A	0.813459	A	1.09828	TRUE
chr8	61500000	61750000	A	0.974987	A	0.784269	TRUE
chr8	61750000	62000000	A	0.812405	A	0.7794	TRUE
chr8	62000000	62250000	B	-0.198694	B	-0.0351069	TRUE
chr8	62250000	62500000	A	0.243533	A	0.224466	TRUE
chr8	62500000	62750000	B	-0.289473	B	-0.0205491	TRUE
chr8	62750000	63000000	A	0.198793	B	-0.480966	FALSE
chr8	63000000	63250000	B	-0.527869	A	0.412305	FALSE
chr8	63250000	63500000	B	-0.845689	A	0.038142	FALSE
chr8	63500000	63750000	A	0.0135648	A	0.756244	TRUE
chr8	63750000	64000000	B	-0.142137	B	-0.107265	TRUE
chr8	64000000	64250000	A	0.521272	B	-0.553885	FALSE
chr8	64250000	64500000	A	0.425543	A	0.551295	TRUE
chr8	64500000	64750000	A	0.775064	A	1.10867	TRUE
chr8	64750000	65000000	A	0.815861	A	0.777581	TRUE
chr8	65000000	65250000	A	0.723966	A	0.749277	TRUE
chr8	65250000	65500000	A	0.477843	B	-0.242178	FALSE
chr8	65500000	65750000	A	0.304492	B	-1.65696	FALSE
chr8	65750000	66000000	B	-0.150009	A	0.619396	FALSE
chr8	66000000	66250000	A	0.425855	B	-0.92025	FALSE
chr8	66250000	66500000	A	0.36011	B	-0.304856	FALSE
chr8	66500000	66750000	A	0.770396	B	-0.440975	FALSE
chr8	66750000	67000000	A	0.0761758	A	0.0512104	TRUE
chr8	67000000	67250000	A	0.0755907	B	-0.463908	FALSE
chr8	67250000	67500000	A	0.514781	B	-0.741904	FALSE
chr8	67500000	67750000	A	0.57736	B	-0.932979	FALSE
chr8	67750000	68000000	A	0.508991	A	0.36919	TRUE
chr8	68000000	68250000	A	0.577638	A	0.644668	TRUE
chr8	68250000	68500000	A	0.488307	B	-0.305044	FALSE
chr8	68500000	68750000	A	0.505932	B	-0.0284073	FALSE
chr8	68750000	69000000	A	0.584839	A	0.722739	TRUE
chr8	69000000	69250000	A	0.772935	A	0.404421	TRUE
chr8	69250000	69500000	A	0.281611	B	-0.0570176	FALSE
chr8	69500000	69750000	A	0.340756	B	-0.181069	FALSE
chr8	69750000	70000000	A	0.539201	A	0.32052	TRUE
chr8	70000000	70250000	A	0.538598	A	0.864138	TRUE
chr8	70250000	70500000	A	0.140164	A	0.16576	TRUE
chr8	70500000	70750000	A	0.54943	B	-0.445447	FALSE
chr8	70750000	71000000	A	0.259065	B	-0.129329	FALSE
chr8	71000000	71250000	B	-0.106419	B	-0.826884	TRUE
chr8	71250000	71500000	A	0.430703	A	0.245379	TRUE
chr8	71500000	71750000	A	0.526477	A	0.338873	TRUE
chr8	71750000	72000000	B	-0.218227	A	0.356181	FALSE
chr8	72000000	72250000	A	0.0758384	A	0.513602	TRUE
chr8	72250000	72500000	A	0.320821	A	0.923282	TRUE
chr8	72500000	72750000	A	0.597245	A	0.677203	TRUE
chr8	72750000	73000000	A	0.469342	A	0.492509	TRUE
chr8	73000000	73250000	A	0.577072	B	-0.171565	FALSE
chr8	73250000	73500000	A	0.433303	A	0.146462	TRUE
chr8	73500000	73750000	A	0.600138	B	-0.206625	FALSE
chr8	73750000	74000000	A	0.0169351	A	0.0195514	TRUE
chr8	74000000	74250000	B	-0.400603	B	-0.389722	TRUE
chr8	74250000	74500000	B	-0.855371	A	0.595018	FALSE
chr8	74500000	74750000	A	0.164846	A	0.139985	TRUE
chr8	74750000	75000000	A	0.524822	A	0.893154	TRUE
chr8	75000000	75250000	A	0.818189	A	1.01977	TRUE
chr8	75250000	75500000	A	0.0361052	A	0.34134	TRUE
chr8	75500000	75750000	B	-0.734307	A	0.12467	FALSE
chr8	75750000	76000000	B	-1.28647	A	0.216722	FALSE
chr8	76000000	76250000	B	-0.553205	A	0.840025	FALSE
chr8	76250000	76500000	B	-0.503889	B	-0.431789	TRUE
chr8	76500000	76750000	A	0.247275	A	0.0318095	TRUE
chr8	76750000	77000000	A	0.197777	B	-0.419796	FALSE
chr8	77000000	77250000	A	0.174132	B	-0.427593	FALSE
chr8	77250000	77500000	A	0.86066	A	0.650715	TRUE
chr8	77500000	77750000	A	0.847552	A	0.0993517	TRUE
chr8	77750000	78000000	A	0.722559	A	0.00792047	TRUE
chr8	78000000	78250000	A	0.830529	A	0.647264	TRUE
chr8	78250000	78500000	A	0.502259	A	1.15852	TRUE
chr8	78500000	78750000	A	0.647602	A	0.775357	TRUE
chr8	78750000	79000000	A	0.901451	A	0.821652	TRUE
chr8	79000000	79250000	A	0.856151	A	0.595802	TRUE
chr8	79250000	79500000	A	0.929024	A	0.776523	TRUE
chr8	79500000	79750000	A	0.977822	A	0.861998	TRUE
chr8	79750000	80000000	A	0.668681	A	0.0684255	TRUE
chr8	80000000	80250000	A	0.807674	A	0.111929	TRUE
chr8	80250000	80500000	A	0.763358	A	0.838131	TRUE
chr8	80500000	80750000	A	0.828054	A	0.881169	TRUE
chr8	80750000	81000000	A	0.834118	A	1.17057	TRUE
chr8	81000000	81250000	A	0.644393	A	0.31481	TRUE
chr8	81250000	81500000	A	0.0404182	A	0.55863	TRUE
chr8	81500000	81750000	B	-0.414545	B	-0.0838828	TRUE
chr8	81750000	82000000	A	0.205614	B	-0.689595	FALSE
chr8	82000000	82250000	B	-0.56965	B	-0.624633	TRUE
chr8	82250000	82500000	A	0.233226	A	0.0141415	TRUE
chr8	82500000	82750000	A	0.0992012	A	0.0343157	TRUE
chr8	82750000	83000000	A	0.154115	B	-0.75106	FALSE
chr8	83000000	83250000	A	0.457972	A	0.374618	TRUE
chr8	83250000	83500000	A	0.315262	A	0.499472	TRUE
chr8	83500000	83750000	A	0.748557	A	1.11603	TRUE
chr8	83750000	84000000	A	0.790564	A	0.487735	TRUE
chr8	84000000	84250000	A	0.69989	A	0.749324	TRUE
chr8	84250000	84500000	A	0.523638	A	0.476412	TRUE
chr8	84500000	84750000	A	0.696428	A	0.698828	TRUE
chr8	84750000	85000000	A	0.505427	A	1.29155	TRUE
chr8	85000000	85250000	A	0.456553	A	0.655072	TRUE
chr8	85250000	85500000	A	0.792438	A	0.679698	TRUE
chr8	85500000	85750000	A	0.766901	A	0.898973	TRUE
chr8	85750000	86000000	A	0.417426	B	-0.343422	FALSE
chr8	86000000	86250000	A	0.207958	A	0.68402	TRUE
chr8	86250000	86500000	A	0.309655	A	0.649776	TRUE
chr8	86500000	86750000	A	0.511327	A	0.252886	TRUE
chr8	86750000	87000000	A	0.733877	A	0.822232	TRUE
chr8	87000000	87250000	A	0.219763	A	0.282138	TRUE
chr8	87250000	87500000	B	-0.0438316	A	0.586225	FALSE
chr8	87500000	87750000	A	0.473239	A	1.2662	TRUE
chr8	87750000	88000000	A	0.667722	A	1.06518	TRUE
chr8	88000000	88250000	A	0.753575	A	1.40535	TRUE
chr8	88250000	88500000	A	0.43081	A	1.05895	TRUE
chr8	88500000	88750000	B	-0.18338	A	1.11345	FALSE
chr8	88750000	89000000	A	0.735763	A	1.27975	TRUE
chr8	89000000	89250000	A	0.679867	A	1.5498	TRUE
chr8	89250000	89500000	A	0.580877	A	0.907652	TRUE
chr8	89500000	89750000	A	0.884712	A	1.02318	TRUE
chr8	89750000	90000000	A	0.219827	A	0.833174	TRUE
chr8	90000000	90250000	A	0.166269	B	-1.01501	FALSE
chr8	90250000	90500000	A	0.612679	B	-0.176623	FALSE
chr8	90500000	90750000	A	0.480131	B	-0.402475	FALSE
chr8	90750000	91000000	A	0.40664	A	1.14877	TRUE
chr8	91000000	91250000	A	0.603073	A	0.796829	TRUE
chr8	91250000	91500000	A	0.860972	A	0.695188	TRUE
chr8	91500000	91750000	A	0.759393	A	0.735343	TRUE
chr8	91750000	92000000	A	0.717074	B	-0.147989	FALSE
chr8	92000000	92250000	A	0.605431	A	0.834075	TRUE
chr8	92250000	92500000	A	0.701518	A	0.41157	TRUE
chr8	92500000	92750000	A	0.241088	A	0.472836	TRUE
chr8	92750000	93000000	B	-0.0944497	A	0.547477	FALSE
chr8	93000000	93250000	A	0.484793	A	0.857938	TRUE
chr8	93250000	93500000	A	0.108897	A	0.885374	TRUE
chr8	93500000	93750000	A	0.358236	A	0.327399	TRUE
chr8	93750000	94000000	A	0.357403	A	0.572049	TRUE
chr8	94000000	94250000	A	0.789225	A	0.984981	TRUE
chr8	94250000	94500000	A	0.861315	A	0.756582	TRUE
chr8	94500000	94750000	A	0.712285	A	0.273785	TRUE
chr8	94750000	95000000	A	0.625032	A	0.448471	TRUE
chr8	95000000	95250000	A	0.672064	B	-0.647074	FALSE
chr8	95250000	95500000	A	0.435364	A	0.74567	TRUE
chr8	95500000	95750000	A	0.616421	A	0.559683	TRUE
chr8	95750000	96000000	A	0.837525	A	0.645195	TRUE
chr8	96000000	96250000	A	0.133787	B	-0.0587929	FALSE
chr8	96250000	96500000	B	-0.42319	B	-0.186865	TRUE
chr8	96500000	96750000	B	-0.394496	B	-0.607982	TRUE
chr8	96750000	97000000	B	-1.28625	B	-0.406486	TRUE
chr8	97000000	97250000	B	-0.326454	B	-1.34433	TRUE
chr8	97250000	97500000	B	-0.475453	B	-0.222954	TRUE
chr8	97500000	97750000	B	-0.437226	B	-0.544701	TRUE
chr8	97750000	98000000	B	-0.843741	B	-0.376207	TRUE
chr8	98000000	98250000	B	-0.586152	B	-0.441576	TRUE
chr8	98250000	98500000	B	-0.985853	B	-0.647469	TRUE
chr8	98500000	98750000	B	-0.903984	B	-0.621208	TRUE
chr8	98750000	99000000	B	-0.236179	A	0.560938	FALSE
chr8	99000000	99250000	B	-1.78208	A	0.0105281	FALSE
chr8	99250000	99500000	B	-1.67113	A	0.532347	FALSE
chr8	99500000	99750000	B	-0.892518	A	0.151185	FALSE
chr8	99750000	100000000	B	-0.721212	A	0.374033	FALSE
chr8	100000000	100250000	B	-0.895253	A	0.740284	FALSE
chr8	100250000	100500000	B	-0.902307	A	0.62959	FALSE
chr8	100500000	100750000	B	-0.185984	A	0.88778	FALSE
chr8	100750000	101000000	B	-0.977439	A	1.26542	FALSE
chr8	101000000	101250000	B	-0.928041	A	0.639473	FALSE
chr8	101250000	101500000	B	-1.28449	A	0.96758	FALSE
chr8	101500000	101750000	B	-0.705097	A	0.0763082	FALSE
chr8	101750000	102000000	B	-0.918189	B	-0.0536228	TRUE
chr8	102000000	102250000	B	-0.348934	B	-0.0369007	TRUE
chr8	102250000	102500000	B	-0.209436	A	0.325307	FALSE
chr8	102500000	102750000	B	-0.632553	A	0.078653	FALSE
chr8	102750000	103000000	B	-0.756931	A	0.698505	FALSE
chr8	103000000	103250000	B	-0.105713	A	0.603596	FALSE
chr8	103250000	103500000	B	-0.284319	B	-0.156181	TRUE
chr8	103500000	103750000	B	-0.101775	A	0.20107	FALSE
chr8	103750000	104000000	A	0.0772116	A	0.497373	TRUE
chr8	104000000	104250000	B	-0.26319	A	0.37639	FALSE
chr8	104250000	104500000	A	0.483427	A	0.283041	TRUE
chr8	104500000	104750000	A	0.670223	A	0.517321	TRUE
chr8	104750000	105000000	A	0.286961	B	-0.0333709	FALSE
chr8	105000000	105250000	A	0.226078	A	0.262927	TRUE
chr8	105250000	105500000	A	0.311963	A	0.698035	TRUE
chr8	105500000	105750000	A	0.328115	A	0.909672	TRUE
chr8	105750000	106000000	A	0.358138	A	0.374797	TRUE
chr8	106000000	106250000	A	0.85506	B	-0.478132	FALSE
chr8	106250000	106500000	A	0.192422	A	0.378646	TRUE
chr8	106500000	106750000	A	0.352064	A	0.943386	TRUE
chr8	106750000	107000000	A	0.558344	A	0.830382	TRUE
chr8	107000000	107250000	A	0.489157	A	0.337689	TRUE
chr8	107250000	107500000	A	0.724485	A	0.689425	TRUE
chr8	107500000	107750000	A	0.590434	A	0.587724	TRUE
chr8	107750000	108000000	A	0.323052	A	0.317063	TRUE
chr8	108000000	108250000	A	0.19861	A	0.289541	TRUE
chr8	108250000	108500000	A	0.398006	A	0.0755602	TRUE
chr8	108500000	108750000	A	0.384571	A	0.0366962	TRUE
chr8	108750000	109000000	A	0.477488	A	0.893926	TRUE
chr8	109000000	109250000	A	0.266825	A	0.79668	TRUE
chr8	109250000	109500000	A	0.360588	A	0.952384	TRUE
chr8	109500000	109750000	A	0.508386	A	0.778817	TRUE
chr8	109750000	110000000	A	0.105048	A	0.738846	TRUE
chr8	110000000	110250000	A	0.5368	A	0.667101	TRUE
chr8	110250000	110500000	A	0.659288	A	0.0770364	TRUE
chr8	110500000	110750000	A	0.365413	A	1.18346	TRUE
chr8	110750000	111000000	A	0.519892	A	0.858751	TRUE
chr8	111000000	111250000	A	0.606781	A	0.484857	TRUE
chr8	111250000	111500000	A	0.610017	A	1.06585	TRUE
chr8	111500000	111750000	A	0.393024	A	0.918054	TRUE
chr8	111750000	112000000	A	0.412201	A	0.83868	TRUE
chr8	112000000	112250000	B	-0.131904	A	0.599209	FALSE
chr8	112250000	112500000	B	-0.221417	A	0.00485807	FALSE
chr8	112500000	112750000	B	-0.432383	B	-0.311071	TRUE
chr8	112750000	113000000	B	-0.957376	B	-0.427105	TRUE
chr8	113000000	113250000	B	-0.548246	A	0.617119	FALSE
chr8	113250000	113500000	B	-0.428338	A	0.55465	FALSE
chr8	113500000	113750000	B	-0.00679562	A	0.465031	FALSE
chr8	113750000	114000000	B	-0.127102	A	0.338979	FALSE
chr8	114000000	114250000	A	0.0290439	A	0.60277	TRUE
chr8	114250000	114500000	A	0.115006	A	0.339694	TRUE
chr8	114500000	114750000	A	0.152698	A	0.692278	TRUE
chr8	114750000	115000000	B	-0.147418	A	1.00308	FALSE
chr8	115000000	115250000	B	-0.00357089	A	1.01513	FALSE
chr8	115250000	115500000	A	0.193131	A	0.67679	TRUE
chr8	115500000	115750000	B	-0.216363	A	0.557051	FALSE
chr8	115750000	116000000	B	-0.547251	A	0.550754	FALSE
chr8	116000000	116250000	B	-0.185219	A	0.328606	FALSE
chr8	116250000	116500000	A	0.160874	A	0.511276	TRUE
chr8	116500000	116750000	A	0.284246	A	0.241112	TRUE
chr8	116750000	117000000	A	0.305398	A	0.55591	TRUE
chr8	117000000	117250000	A	0.00663072	A	0.72346	TRUE
chr8	117250000	117500000	A	0.0980986	B	-0.0908032	FALSE
chr8	117500000	117750000	A	0.655516	A	0.693982	TRUE
chr8	117750000	118000000	A	0.71907	A	1.01545	TRUE
chr8	118000000	118250000	A	0.0339241	A	0.254101	TRUE
chr8	118250000	118500000	A	0.138709	A	0.76099	TRUE
chr8	118500000	118750000	A	0.248087	A	1.12473	TRUE
chr8	118750000	119000000	A	0.0571677	A	0.809995	TRUE
chr8	119000000	119250000	A	0.0786716	A	0.274992	TRUE
chr8	119250000	119500000	A	0.0646017	A	1.30274	TRUE
chr8	119500000	119750000	A	0.103447	A	0.966577	TRUE
chr8	119750000	120000000	B	-0.0762051	A	1.21507	FALSE
chr8	120000000	120250000	B	-0.219624	A	0.832478	FALSE
chr8	120250000	120500000	A	0.0269321	A	0.34228	TRUE
chr8	120500000	120750000	A	0.0842074	A	0.775503	TRUE
chr8	120750000	121000000	B	-0.232802	A	0.672509	FALSE
chr8	121000000	121250000	B	-0.011834	A	0.41485	FALSE
chr8	121250000	121500000	B	-0.942841	A	0.999051	FALSE
chr8	121500000	121750000	A	0.00889196	A	0.585649	TRUE
chr8	121750000	122000000	A	0.130591	A	0.437097	TRUE
chr8	122000000	122250000	A	0.340908	A	0.538343	TRUE
chr8	122250000	122500000	A	0.160687	A	0.153667	TRUE
chr8	122500000	122750000	A	0.169084	A	0.243281	TRUE
chr8	122750000	123000000	A	0.275212	A	0.158471	TRUE
chr8	123000000	123250000	A	0.510803	A	0.532622	TRUE
chr8	123250000	123500000	A	0.418388	B	-0.671504	FALSE
chr8	123500000	123750000	A	0.460312	A	0.157761	TRUE
chr8	123750000	124000000	A	0.625795	A	0.581911	TRUE
chr8	124000000	124250000	A	0.315854	B	-0.471934	FALSE
chr8	124250000	124500000	A	0.384801	B	-0.617198	FALSE
chr8	124500000	124750000	A	0.383194	B	-0.536803	FALSE
chr8	124750000	125000000	A	0.301793	A	0.186434	TRUE
chr8	125000000	125250000	A	0.685306	A	0.015898	TRUE
chr8	125250000	125500000	A	0.345316	A	0.135271	TRUE
chr8	125500000	125750000	B	-0.238671	A	0.754424	FALSE
chr8	125750000	126000000	A	0.604774	A	1.09705	TRUE
chr8	126000000	126250000	B	-0.072092	A	0.553106	FALSE
chr8	126250000	126500000	A	0.39778	A	0.914395	TRUE
chr8	126500000	126750000	A	0.47709	A	0.940894	TRUE
chr8	126750000	127000000	A	0.419341	A	1.21754	TRUE
chr8	127000000	127250000	A	0.0231546	A	0.672549	TRUE
chr8	127250000	127500000	A	0.211702	A	0.59913	TRUE
chr8	127500000	127750000	A	0.306008	A	0.462548	TRUE
chr8	127750000	128000000	A	0.049139	A	0.621409	TRUE
chr8	128000000	128250000	A	0.566418	A	0.25184	TRUE
chr8	128250000	128500000	B	-0.307055	A	0.483579	FALSE
chr8	128500000	128750000	B	-0.135483	A	0.313809	FALSE
chr8	128750000	129000000	B	-0.997621	A	0.484021	FALSE
chr8	129000000	129250000	B	-1.30884	A	0.148285	FALSE
chr8	129250000	129401213	B	-10.5731	B	-4.07957	TRUE
chr9	3000000	3250000	B	-3.03915	B	-1.78883	TRUE
chr9	3250000	3500000	B	-2.19301	B	-2.34613	TRUE
chr9	3500000	3750000	B	-2.91799	B	-2.69264	TRUE
chr9	3750000	4000000	B	-2.82401	B	-3.11933	TRUE
chr9	4000000	4250000	B	-2.39493	B	-2.68714	TRUE
chr9	4250000	4500000	B	-1.2747	B	-2.15221	TRUE
chr9	4500000	4750000	B	-1.95611	B	-2.2194	TRUE
chr9	4750000	5000000	B	-2.83339	B	-3.58757	TRUE
chr9	5000000	5250000	B	-1.51101	B	-2.50608	TRUE
chr9	5250000	5500000	B	-1.34883	B	-2.24201	TRUE
chr9	5500000	5750000	B	-1.33801	B	-2.3967	TRUE
chr9	5750000	6000000	B	-1.41325	B	-1.85159	TRUE
chr9	6000000	6250000	B	-0.638483	B	-3.14332	TRUE
chr9	6250000	6500000	B	-0.28858	B	-3.17578	TRUE
chr9	6500000	6750000	B	-0.322051	B	-3.78512	TRUE
chr9	6750000	7000000	B	-0.871296	B	-1.56572	TRUE
chr9	7000000	7250000	B	-0.42826	A	0.0290087	FALSE
chr9	7250000	7500000	B	-0.254789	B	-2.22025	TRUE
chr9	7500000	7750000	B	-0.635819	B	-0.877105	TRUE
chr9	7750000	8000000	A	0.144676	B	-0.774748	FALSE
chr9	8000000	8250000	B	-0.742628	B	-0.622382	TRUE
chr9	8250000	8500000	B	-0.0812906	B	-2.83961	TRUE
chr9	8500000	8750000	B	-0.109329	B	-1.59434	TRUE
chr9	8750000	9000000	B	-0.859506	B	-1.30769	TRUE
chr9	9000000	9250000	B	-0.442665	A	0.128456	FALSE
chr9	9250000	9500000	B	-0.884655	B	-0.76056	TRUE
chr9	9500000	9750000	B	-1.01885	B	-2.08761	TRUE
chr9	9750000	10000000	B	-1.04099	B	-2.47598	TRUE
chr9	10000000	10250000	B	-0.51296	B	-0.733439	TRUE
chr9	10250000	10500000	B	-0.738622	B	-1.61304	TRUE
chr9	10500000	10750000	B	-1.29539	B	-1.42933	TRUE
chr9	10750000	11000000	B	-0.866044	B	-1.90544	TRUE
chr9	11000000	11250000	B	-1.41024	B	-1.50772	TRUE
chr9	11250000	11500000	B	-1.51548	B	-0.816757	TRUE
chr9	11500000	11750000	B	-1.38024	B	-2.02162	TRUE
chr9	11750000	12000000	B	-1.60215	B	-2.16514	TRUE
chr9	12000000	12250000	B	-1.6664	B	-3.01621	TRUE
chr9	12250000	12500000	B	-2.32345	B	-3.48854	TRUE
chr9	12500000	12750000	B	-1.78648	B	-2.80193	TRUE
chr9	12750000	13000000	B	-0.969396	B	-2.4069	TRUE
chr9	13000000	13250000	B	-0.513759	B	-1.68074	TRUE
chr9	13250000	13500000	B	-0.231888	B	-3.52104	TRUE
chr9	13500000	13750000	B	-0.175513	B	-1.06955	TRUE
chr9	13750000	14000000	B	-0.245595	B	-0.747843	TRUE
chr9	14000000	14250000	A	0.320729	B	-0.246255	FALSE
chr9	14250000	14500000	B	-0.00732212	B	-0.31327	TRUE
chr9	14500000	14750000	A	0.263916	B	-0.49027	FALSE
chr9	14750000	15000000	B	-0.0845435	A	0.157977	FALSE
chr9	15000000	15250000	B	-0.0404349	A	0.189196	FALSE
chr9	15250000	15500000	A	0.11364	A	0.734119	TRUE
chr9	15500000	15750000	B	-0.116156	B	-0.0791768	TRUE
chr9	15750000	16000000	B	-0.439701	B	-0.214405	TRUE
chr9	16000000	16250000	B	-0.820236	B	-0.789593	TRUE
chr9	16250000	16500000	B	-0.300346	B	-1.14468	TRUE
chr9	16500000	16750000	B	-0.91986	B	-1.00174	TRUE
chr9	16750000	17000000	B	-1.47595	B	-1.49252	TRUE
chr9	17000000	17250000	B	-1.44868	B	-1.2462	TRUE
chr9	17250000	17500000	B	-1.3004	B	-0.786123	TRUE
chr9	17500000	17750000	B	-0.857022	B	-0.672304	TRUE
chr9	17750000	18000000	B	-1.54575	B	-0.296924	TRUE
chr9	18000000	18250000	B	-1.88358	B	-0.7233	TRUE
chr9	18250000	18500000	B	-0.774725	B	-2.09107	TRUE
chr9	18500000	18750000	B	-0.14137	B	-0.402497	TRUE
chr9	18750000	19000000	B	-0.986238	B	-0.006037	TRUE
chr9	19000000	19250000	B	-1.05256	B	-0.820481	TRUE
chr9	19250000	19500000	B	-0.43898	B	-0.37511	TRUE
chr9	19500000	19750000	B	-0.555353	B	-0.0304113	TRUE
chr9	19750000	20000000	B	-1.08633	B	-1.04716	TRUE
chr9	20000000	20250000	B	-0.954871	B	-1.19826	TRUE
chr9	20250000	20500000	B	-0.153194	B	-0.68189	TRUE
chr9	20500000	20750000	B	-0.00183606	B	-0.398223	TRUE
chr9	20750000	21000000	B	-0.00356832	A	0.672105	FALSE
chr9	21000000	21250000	A	0.0910026	B	-0.0564182	FALSE
chr9	21250000	21500000	A	0.0377174	A	0.327721	TRUE
chr9	21500000	21750000	A	0.306217	A	0.530414	TRUE
chr9	21750000	22000000	A	0.502178	A	0.318071	TRUE
chr9	22000000	22250000	A	0.345769	A	0.495898	TRUE
chr9	22250000	22500000	A	0.276807	A	0.0292314	TRUE
chr9	22500000	22750000	A	0.0896291	A	0.221481	TRUE
chr9	22750000	23000000	A	0.0572059	B	-0.114987	FALSE
chr9	23000000	23250000	A	0.287162	A	0.471133	TRUE
chr9	23250000	23500000	A	0.378914	A	0.256721	TRUE
chr9	23500000	23750000	B	-0.231899	B	-0.21843	TRUE
chr9	23750000	24000000	B	-0.397804	B	-0.831343	TRUE
chr9	24000000	24250000	A	0.27862	A	0.0842273	TRUE
chr9	24250000	24500000	B	-0.50211	B	-0.390419	TRUE
chr9	24500000	24750000	B	-0.446616	B	-0.715262	TRUE
chr9	24750000	25000000	A	0.0483433	B	-0.649881	FALSE
chr9	25000000	25250000	A	0.349242	A	0.207715	TRUE
chr9	25250000	25500000	B	-0.474175	A	0.340974	FALSE
chr9	25500000	25750000	B	-0.0343621	A	0.791853	FALSE
chr9	25750000	26000000	B	-0.222117	A	0.00921329	FALSE
chr9	26000000	26250000	B	-0.627747	A	0.0416062	FALSE
chr9	26250000	26500000	B	-0.828026	B	-1.06105	TRUE
chr9	26500000	26750000	B	-0.0236669	A	0.00414376	FALSE
chr9	26750000	27000000	B	-0.119929	A	0.169189	FALSE
chr9	27000000	27250000	A	0.501567	A	0.744913	TRUE
chr9	27250000	27500000	A	0.179412	A	0.49908	TRUE
chr9	27500000	27750000	B	-0.127484	A	0.257904	FALSE
chr9	27750000	28000000	A	0.218814	B	-0.0532241	FALSE
chr9	28000000	28250000	B	-0.350232	B	-0.228452	TRUE
chr9	28250000	28500000	B	-0.534898	A	0.157146	FALSE
chr9	28500000	28750000	B	-0.27905	A	0.0914167	FALSE
chr9	28750000	29000000	B	-0.318722	A	0.129941	FALSE
chr9	29000000	29250000	B	-0.478477	A	0.148696	FALSE
chr9	29250000	29500000	B	-0.594522	A	0.578346	FALSE
chr9	29500000	29750000	B	-0.270422	A	0.702028	FALSE
chr9	29750000	30000000	B	-0.260313	A	0.25063	FALSE
chr9	30000000	30250000	B	-0.0969834	B	-0.16867	TRUE
chr9	30250000	30500000	A	0.307093	A	0.389411	TRUE
chr9	30500000	30750000	A	0.0774136	A	0.423198	TRUE
chr9	30750000	31000000	A	0.37108	A	0.481395	TRUE
chr9	31000000	31250000	A	0.364517	A	0.759317	TRUE
chr9	31250000	31500000	A	0.515418	A	0.895321	TRUE
chr9	31500000	31750000	A	0.410909	A	0.321797	TRUE
chr9	31750000	32000000	A	0.379982	A	0.725398	TRUE
chr9	32000000	32250000	A	0.413927	A	0.836894	TRUE
chr9	32250000	32500000	A	0.341439	A	0.766703	TRUE
chr9	32500000	32750000	A	0.567686	A	0.219712	TRUE
chr9	32750000	33000000	A	0.331868	B	-0.0994818	FALSE
chr9	33000000	33250000	B	-0.10045	B	-0.457536	TRUE
chr9	33250000	33500000	B	-0.324439	A	0.170742	FALSE
chr9	33500000	33750000	B	-0.769171	A	0.0659102	FALSE
chr9	33750000	34000000	B	-0.375912	B	-0.333111	TRUE
chr9	34000000	34250000	B	-0.0075787	B	-0.130377	TRUE
chr9	34250000	34500000	A	0.256033	B	-0.0893406	FALSE
chr9	34500000	34750000	A	0.146401	B	-0.152005	FALSE
chr9	34750000	35000000	A	0.177747	A	0.222392	TRUE
chr9	35000000	35250000	A	0.457617	B	-0.0481017	FALSE
chr9	35250000	35500000	A	0.407161	A	0.970691	TRUE
chr9	35500000	35750000	B	-0.514759	B	-0.48716	TRUE
chr9	35750000	36000000	B	-1.25825	B	-0.112539	TRUE
chr9	36000000	36250000	B	-1.4693	B	-0.0910676	TRUE
chr9	36250000	36500000	B	-1.31029	A	0.393596	FALSE
chr9	36500000	36750000	B	-0.370949	B	-0.0854924	TRUE
chr9	36750000	37000000	A	0.582515	A	0.00835191	TRUE
chr9	37000000	37250000	A	0.492448	B	-0.427551	FALSE
chr9	37250000	37500000	A	0.252634	A	0.095873	TRUE
chr9	37500000	37750000	A	0.664834	B	-0.313236	FALSE
chr9	37750000	38000000	A	0.096233	B	-1.49664	FALSE
chr9	38000000	38250000	B	-1.20027	B	-1.60312	TRUE
chr9	38250000	38500000	B	-0.512848	B	-2.26887	TRUE
chr9	38500000	38750000	B	-1.68271	B	-1.33952	TRUE
chr9	38750000	39000000	B	-1.34678	B	-0.22454	TRUE
chr9	39000000	39250000	B	-1.12468	B	-1.78416	TRUE
chr9	39250000	39500000	B	-0.853064	B	-1.51987	TRUE
chr9	39500000	39750000	A	0.0327216	B	-1.54302	FALSE
chr9	39750000	40000000	A	0.332023	B	-0.977131	FALSE
chr9	40000000	40250000	A	0.288269	A	0.20765	TRUE
chr9	40250000	40500000	A	0.513261	A	0.020271	TRUE
chr9	40500000	40750000	A	0.676992	B	-0.0888023	FALSE
chr9	40750000	41000000	A	0.700481	A	1.01355	TRUE
chr9	41000000	41250000	A	0.77292	A	0.75535	TRUE
chr9	41250000	41500000	A	0.534346	B	-0.341683	FALSE
chr9	41500000	41750000	A	0.429687	A	0.372301	TRUE
chr9	41750000	42000000	A	0.439262	A	0.342084	TRUE
chr9	42000000	42250000	A	0.163698	A	0.425384	TRUE
chr9	42250000	42500000	A	0.685298	A	0.649545	TRUE
chr9	42500000	42750000	A	0.634135	A	0.970464	TRUE
chr9	42750000	43000000	A	0.262732	A	0.695597	TRUE
chr9	43000000	43250000	A	0.587154	A	0.961021	TRUE
chr9	43250000	43500000	A	0.517562	A	0.936118	TRUE
chr9	43500000	43750000	A	0.277175	A	0.376448	TRUE
chr9	43750000	44000000	A	0.424415	A	0.696905	TRUE
chr9	44000000	44250000	A	0.3884	A	0.636791	TRUE
chr9	44250000	44500000	A	0.51076	A	0.714985	TRUE
chr9	44500000	44750000	A	0.443304	A	0.688303	TRUE
chr9	44750000	45000000	A	0.319879	A	0.865338	TRUE
chr9	45000000	45250000	A	0.774275	A	0.693755	TRUE
chr9	45250000	45500000	A	0.201201	A	0.54343	TRUE
chr9	45500000	45750000	A	0.614608	A	0.703735	TRUE
chr9	45750000	46000000	A	0.770645	A	0.658688	TRUE
chr9	46000000	46250000	A	0.751861	A	0.592337	TRUE
chr9	46250000	46500000	A	0.637848	A	0.9486	TRUE
chr9	46500000	46750000	A	0.379877	A	0.385592	TRUE
chr9	46750000	47000000	A	0.513091	A	0.461467	TRUE
chr9	47000000	47250000	A	0.528115	A	0.817793	TRUE
chr9	47250000	47500000	A	0.487397	A	0.263762	TRUE
chr9	47500000	47750000	A	0.219258	A	0.828951	TRUE
chr9	47750000	48000000	A	0.117867	A	0.976878	TRUE
chr9	48000000	48250000	A	0.392295	A	0.523894	TRUE
chr9	48250000	48500000	A	0.706941	A	0.723135	TRUE
chr9	48500000	48750000	A	0.500341	A	1.01869	TRUE
chr9	48750000	49000000	A	0.591315	A	0.845018	TRUE
chr9	49000000	49250000	A	0.45609	A	0.691253	TRUE
chr9	49250000	49500000	A	0.506072	A	0.874985	TRUE
chr9	49500000	49750000	A	0.532661	A	0.456661	TRUE
chr9	49750000	50000000	A	0.389701	A	0.578278	TRUE
chr9	50000000	50250000	A	0.47963	A	0.401323	TRUE
chr9	50250000	50500000	A	0.700094	A	0.574375	TRUE
chr9	50500000	50750000	A	0.694466	A	0.369789	TRUE
chr9	50750000	51000000	A	0.492252	A	0.545293	TRUE
chr9	51000000	51250000	A	0.296214	A	0.251894	TRUE
chr9	51250000	51500000	A	0.242119	A	0.584596	TRUE
chr9	51500000	51750000	B	-0.239455	B	-0.589896	TRUE
chr9	51750000	52000000	A	0.788182	A	0.442236	TRUE
chr9	52000000	52250000	A	0.741786	A	0.561907	TRUE
chr9	52250000	52500000	A	0.0575458	B	-0.262697	FALSE
chr9	52500000	52750000	A	0.106434	B	-0.706545	FALSE
chr9	52750000	53000000	A	0.575598	B	-0.791934	FALSE
chr9	53000000	53250000	A	0.279392	A	0.941851	TRUE
chr9	53250000	53500000	A	0.579946	A	0.935021	TRUE
chr9	53500000	53750000	A	0.52504	A	0.756756	TRUE
chr9	53750000	54000000	A	0.636986	A	1.10742	TRUE
chr9	54000000	54250000	A	0.184678	A	0.894652	TRUE
chr9	54250000	54500000	A	0.225942	A	0.74544	TRUE
chr9	54500000	54750000	A	0.353001	A	1.16859	TRUE
chr9	54750000	55000000	A	0.620935	A	1.17506	TRUE
chr9	55000000	55250000	A	0.577017	A	1.10343	TRUE
chr9	55250000	55500000	A	0.53049	A	1.05914	TRUE
chr9	55500000	55750000	A	0.287778	A	0.845958	TRUE
chr9	55750000	56000000	A	0.172999	A	0.794059	TRUE
chr9	56000000	56250000	A	0.568781	A	0.358323	TRUE
chr9	56250000	56500000	A	0.6622	A	0.771901	TRUE
chr9	56500000	56750000	A	0.645178	A	0.683794	TRUE
chr9	56750000	57000000	A	0.931758	A	0.796013	TRUE
chr9	57000000	57250000	A	0.87292	A	1.08347	TRUE
chr9	57250000	57500000	A	0.817903	A	0.925564	TRUE
chr9	57500000	57750000	A	0.816017	A	1.38058	TRUE
chr9	57750000	58000000	A	0.407749	A	1.10395	TRUE
chr9	58000000	58250000	A	0.785154	A	1.23335	TRUE
chr9	58250000	58500000	A	0.732476	A	1.26741	TRUE
chr9	58500000	58750000	A	0.44342	A	0.873846	TRUE
chr9	58750000	59000000	A	0.190166	A	1.2357	TRUE
chr9	59000000	59250000	A	0.639919	A	0.628125	TRUE
chr9	59250000	59500000	A	0.759745	A	1.09376	TRUE
chr9	59500000	59750000	A	0.753243	A	1.23426	TRUE
chr9	59750000	60000000	A	0.593684	A	0.827716	TRUE
chr9	60000000	60250000	A	0.264561	A	0.761109	TRUE
chr9	60250000	60500000	A	0.22329	A	0.43251	TRUE
chr9	60500000	60750000	B	-0.00406012	A	0.616456	FALSE
chr9	60750000	61000000	A	0.490686	A	0.798538	TRUE
chr9	61000000	61250000	A	0.62925	A	1.30371	TRUE
chr9	61250000	61500000	A	0.936107	A	1.16781	TRUE
chr9	61500000	61750000	A	0.532758	A	1.23666	TRUE
chr9	61750000	62000000	A	0.749066	A	1.23344	TRUE
chr9	62000000	62250000	A	0.522809	A	0.575336	TRUE
chr9	62250000	62500000	A	0.727037	A	0.386354	TRUE
chr9	62500000	62750000	A	0.698846	A	1.08058	TRUE
chr9	62750000	63000000	A	0.940829	A	0.837737	TRUE
chr9	63000000	63250000	A	0.822101	A	0.947333	TRUE
chr9	63250000	63500000	A	0.178456	A	1.04256	TRUE
chr9	63500000	63750000	A	0.540832	A	0.637948	TRUE
chr9	63750000	64000000	A	0.93739	A	0.730863	TRUE
chr9	64000000	64250000	A	0.61607	A	0.936104	TRUE
chr9	64250000	64500000	A	0.281144	A	1.30602	TRUE
chr9	64500000	64750000	A	0.737513	A	1.21713	TRUE
chr9	64750000	65000000	A	0.254083	A	1.32663	TRUE
chr9	65000000	65250000	A	0.656824	A	0.891527	TRUE
chr9	65250000	65500000	A	0.621636	A	1.29495	TRUE
chr9	65500000	65750000	A	0.794847	A	1.17696	TRUE
chr9	65750000	66000000	A	0.848292	A	1.32816	TRUE
chr9	66000000	66250000	A	0.555931	A	1.41837	TRUE
chr9	66250000	66500000	A	0.243114	A	1.20402	TRUE
chr9	66500000	66750000	A	0.594985	A	0.902837	TRUE
chr9	66750000	67000000	A	0.674704	A	0.854528	TRUE
chr9	67000000	67250000	A	0.854292	A	0.812462	TRUE
chr9	67250000	67500000	A	0.762223	A	0.486591	TRUE
chr9	67500000	67750000	A	0.475191	A	0.770417	TRUE
chr9	67750000	68000000	A	0.924229	A	0.662966	TRUE
chr9	68000000	68250000	A	0.58031	A	0.711203	TRUE
chr9	68250000	68500000	A	0.530805	A	0.670799	TRUE
chr9	68500000	68750000	A	0.584426	A	0.973217	TRUE
chr9	68750000	69000000	A	0.539699	A	0.903686	TRUE
chr9	69000000	69250000	A	0.487223	A	0.743194	TRUE
chr9	69250000	69500000	A	0.722201	A	0.402874	TRUE
chr9	69500000	69750000	A	0.572511	A	1.11043	TRUE
chr9	69750000	70000000	A	0.681185	A	1.33479	TRUE
chr9	70000000	70250000	A	0.890862	A	1.1414	TRUE
chr9	70250000	70500000	A	0.895843	A	1.24542	TRUE
chr9	70500000	70750000	A	0.907958	A	1.42452	TRUE
chr9	70750000	71000000	A	1.06994	A	0.952745	TRUE
chr9	71000000	71250000	A	0.782168	A	0.267586	TRUE
chr9	71250000	71500000	A	0.688376	A	0.827328	TRUE
chr9	71500000	71750000	A	0.946026	A	0.584532	TRUE
chr9	71750000	72000000	A	0.648058	A	0.647271	TRUE
chr9	72000000	72250000	A	0.78151	A	0.909471	TRUE
chr9	72250000	72500000	A	0.668488	A	1.08529	TRUE
chr9	72500000	72750000	A	0.824706	A	1.32413	TRUE
chr9	72750000	73000000	A	0.793571	A	0.477823	TRUE
chr9	73000000	73250000	A	0.598876	A	0.711134	TRUE
chr9	73250000	73500000	B	-0.18225	B	-0.182151	TRUE
chr9	73500000	73750000	A	0.0901948	A	0.0889043	TRUE
chr9	73750000	74000000	A	0.123196	B	-0.212317	FALSE
chr9	74000000	74250000	A	0.0124712	A	0.787984	TRUE
chr9	74250000	74500000	A	0.149846	B	-0.144176	FALSE
chr9	74500000	74750000	A	0.245701	A	0.216457	TRUE
chr9	74750000	75000000	A	0.299637	A	0.85993	TRUE
chr9	75000000	75250000	A	0.22814	A	1.07534	TRUE
chr9	75250000	75500000	A	0.384677	A	1.08118	TRUE
chr9	75500000	75750000	A	0.213627	A	0.823075	TRUE
chr9	75750000	76000000	B	-0.456666	B	-0.755602	TRUE
chr9	76000000	76250000	B	-1.34801	B	-0.695971	TRUE
chr9	76250000	76500000	B	-1.58257	A	0.974143	FALSE
chr9	76500000	76750000	B	-1.34229	A	0.384726	FALSE
chr9	76750000	77000000	B	-0.89641	A	0.636788	FALSE
chr9	77000000	77250000	B	-1.79994	A	0.257892	FALSE
chr9	77250000	77500000	B	-0.135677	A	0.779675	FALSE
chr9	77500000	77750000	B	-0.176166	A	0.912041	FALSE
chr9	77750000	78000000	A	0.319646	A	1.55758	TRUE
chr9	78000000	78250000	A	0.435334	A	1.09109	TRUE
chr9	78250000	78500000	A	0.404062	A	0.947051	TRUE
chr9	78500000	78750000	A	0.621457	A	1.10328	TRUE
chr9	78750000	79000000	B	-0.167569	A	0.234845	FALSE
chr9	79000000	79250000	B	-0.212549	B	-0.51017	TRUE
chr9	79250000	79500000	B	-0.56024	A	0.886342	FALSE
chr9	79500000	79750000	A	0.0999501	A	0.622245	TRUE
chr9	79750000	80000000	B	-0.0213886	A	0.670708	FALSE
chr9	80000000	80250000	A	0.48612	A	0.786878	TRUE
chr9	80250000	80500000	B	-0.812981	B	-1.26158	TRUE
chr9	80500000	80750000	B	-0.642161	B	-0.874714	TRUE
chr9	80750000	81000000	A	0.122616	B	-2.11812	FALSE
chr9	81000000	81250000	B	-0.904819	B	-1.90124	TRUE
chr9	81250000	81500000	B	-1.63948	B	-3.21278	TRUE
chr9	81500000	81750000	B	-1.0536	B	-0.708291	TRUE
chr9	81750000	82000000	B	-0.788788	B	-0.641266	TRUE
chr9	82000000	82250000	B	-0.25994	B	-0.810873	TRUE
chr9	82250000	82500000	A	0.322324	A	0.296122	TRUE
chr9	82500000	82750000	A	0.127705	A	0.0773963	TRUE
chr9	82750000	83000000	B	-0.460197	A	0.248397	FALSE
chr9	83000000	83250000	A	0.0395964	A	0.481106	TRUE
chr9	83250000	83500000	A	0.125047	A	0.294936	TRUE
chr9	83500000	83750000	A	0.319459	A	0.318593	TRUE
chr9	83750000	84000000	A	0.127972	B	-0.10187	FALSE
chr9	84000000	84250000	B	-0.325182	B	-0.228738	TRUE
chr9	84250000	84500000	B	-0.482812	B	-0.476689	TRUE
chr9	84500000	84750000	A	0.147597	B	-0.0628344	FALSE
chr9	84750000	85000000	A	0.048143	A	0.547598	TRUE
chr9	85000000	85250000	A	0.305221	B	-1.15022	FALSE
chr9	85250000	85500000	A	0.298202	A	0.305471	TRUE
chr9	85500000	85750000	B	-0.250664	B	-0.243301	TRUE
chr9	85750000	86000000	B	-0.341937	B	-0.029031	TRUE
chr9	86000000	86250000	B	-0.433716	A	0.434477	FALSE
chr9	86250000	86500000	B	-0.195399	B	-0.13385	TRUE
chr9	86500000	86750000	A	0.434072	B	-0.0301808	FALSE
chr9	86750000	87000000	A	0.503889	B	-0.881784	FALSE
chr9	87000000	87250000	A	0.176593	B	-0.115491	FALSE
chr9	87250000	87500000	B	-0.666073	B	-0.302842	TRUE
chr9	87500000	87750000	A	0.213878	B	-0.493032	FALSE
chr9	87750000	88000000	A	0.234618	B	-0.508685	FALSE
chr9	88000000	88250000	A	0.264536	B	-0.698311	FALSE
chr9	88250000	88500000	A	0.534972	B	-0.695925	FALSE
chr9	88500000	88750000	B	-0.257912	B	-0.430463	TRUE
chr9	88750000	89000000	B	-1.55365	A	0.228018	FALSE
chr9	89000000	89250000	B	-2.39539	B	-0.996764	TRUE
chr9	89250000	89500000	A	0.00769118	B	-0.294614	FALSE
chr9	89500000	89750000	A	0.559062	A	0.411167	TRUE
chr9	89750000	90000000	A	0.579579	B	-0.45019	FALSE
chr9	90000000	90250000	A	0.735138	A	0.267555	TRUE
chr9	90250000	90500000	B	-0.26169	B	-1.31733	TRUE
chr9	90500000	90750000	B	-0.92546	B	-0.397706	TRUE
chr9	90750000	91000000	B	-0.609567	B	-1.3204	TRUE
chr9	91000000	91250000	B	-0.864818	B	-1.16859	TRUE
chr9	91250000	91500000	B	-0.96938	B	-1.47935	TRUE
chr9	91500000	91750000	B	-1.23333	B	-1.68787	TRUE
chr9	91750000	92000000	B	-0.523989	B	-1.42081	TRUE
chr9	92000000	92250000	A	0.335979	B	-0.760258	FALSE
chr9	92250000	92500000	A	0.245402	B	-0.123136	FALSE
chr9	92500000	92750000	A	0.472233	B	-0.93515	FALSE
chr9	92750000	93000000	B	-0.163503	B	-1.2697	TRUE
chr9	93000000	93250000	B	-0.98614	B	-0.241246	TRUE
chr9	93250000	93500000	B	-1.50634	B	-0.167269	TRUE
chr9	93500000	93750000	B	-0.935127	B	-0.42998	TRUE
chr9	93750000	94000000	B	-1.47766	A	0.211895	FALSE
chr9	94000000	94250000	B	-0.675125	A	0.47544	FALSE
chr9	94250000	94500000	B	-0.340254	B	-0.391582	TRUE
chr9	94500000	94750000	B	-0.369032	B	-0.0468539	TRUE
chr9	94750000	95000000	B	-0.158104	A	0.18782	FALSE
chr9	95000000	95250000	B	-0.23188	B	-0.774652	TRUE
chr9	95250000	95500000	A	0.0676708	A	0.428913	TRUE
chr9	95500000	95750000	B	-1.06787	A	0.909244	FALSE
chr9	95750000	96000000	A	0.0896983	A	0.319737	TRUE
chr9	96000000	96250000	B	-0.0468218	A	0.886465	FALSE
chr9	96250000	96500000	A	0.677431	A	0.732082	TRUE
chr9	96500000	96750000	A	0.92441	A	0.594999	TRUE
chr9	96750000	97000000	A	0.715029	A	0.681985	TRUE
chr9	97000000	97250000	A	0.376419	A	0.880704	TRUE
chr9	97250000	97500000	A	0.0146387	A	0.487436	TRUE
chr9	97500000	97750000	B	-0.0485593	B	-0.628057	TRUE
chr9	97750000	98000000	A	0.0278051	B	-0.262059	FALSE
chr9	98000000	98250000	A	0.270513	B	-0.270719	FALSE
chr9	98250000	98500000	A	0.0906126	A	0.163709	TRUE
chr9	98500000	98750000	A	0.187958	A	0.0626645	TRUE
chr9	98750000	99000000	A	0.475495	A	0.396953	TRUE
chr9	99000000	99250000	A	0.911358	A	1.0897	TRUE
chr9	99250000	99500000	A	0.477237	A	0.564411	TRUE
chr9	99500000	99750000	A	0.52477	A	0.000982231	TRUE
chr9	99750000	100000000	A	0.467777	B	-0.04398	FALSE
chr9	100000000	100250000	A	0.471809	B	-0.357147	FALSE
chr9	100250000	100500000	A	0.228594	B	-0.200781	FALSE
chr9	100500000	100750000	A	0.738704	A	0.926625	TRUE
chr9	100750000	101000000	A	0.167975	A	0.941439	TRUE
chr9	101000000	101250000	A	0.443967	A	0.365348	TRUE
chr9	101250000	101500000	A	0.225938	B	-0.347032	FALSE
chr9	101500000	101750000	A	0.363142	A	0.114236	TRUE
chr9	101750000	102000000	A	0.817907	A	0.447877	TRUE
chr9	102000000	102250000	A	0.465957	A	0.29575	TRUE
chr9	102250000	102500000	A	0.380106	A	0.320843	TRUE
chr9	102500000	102750000	A	0.818166	A	0.61527	TRUE
chr9	102750000	103000000	A	0.846977	B	-0.0644742	FALSE
chr9	103000000	103250000	A	0.510153	A	0.954282	TRUE
chr9	103250000	103500000	A	0.520997	A	1.03145	TRUE
chr9	103500000	103750000	A	0.699581	A	0.370181	TRUE
chr9	103750000	104000000	A	0.678078	A	0.624639	TRUE
chr9	104000000	104250000	A	0.411977	A	0.698388	TRUE
chr9	104250000	104500000	A	0.542155	B	-0.0226515	FALSE
chr9	104500000	104750000	A	0.277991	B	-0.59219	FALSE
chr9	104750000	105000000	A	0.197198	B	-0.622161	FALSE
chr9	105000000	105250000	A	0.0645292	B	-0.399618	FALSE
chr9	105250000	105500000	A	0.559193	B	-0.161093	FALSE
chr9	105500000	105750000	A	0.256011	A	0.288067	TRUE
chr9	105750000	106000000	A	0.729027	B	-0.336196	FALSE
chr9	106000000	106250000	A	0.976532	B	-0.0643306	FALSE
chr9	106250000	106500000	A	0.456159	B	-0.036554	FALSE
chr9	106500000	106750000	A	0.641903	A	0.352021	TRUE
chr9	106750000	107000000	A	0.544024	A	0.153019	TRUE
chr9	107000000	107250000	B	-0.06569	A	0.49477	FALSE
chr9	107250000	107500000	A	0.56855	A	0.582503	TRUE
chr9	107500000	107750000	A	0.614456	A	0.207949	TRUE
chr9	107750000	108000000	A	0.293688	A	0.514475	TRUE
chr9	108000000	108250000	A	0.452754	A	0.359227	TRUE
chr9	108250000	108500000	A	0.13009	A	0.389331	TRUE
chr9	108500000	108750000	A	0.566368	A	0.244826	TRUE
chr9	108750000	109000000	A	0.203653	A	0.368306	TRUE
chr9	109000000	109250000	A	0.307588	A	0.263692	TRUE
chr9	109250000	109500000	B	-0.968463	B	-0.342755	TRUE
chr9	109500000	109750000	A	0.146791	A	0.202347	TRUE
chr9	109750000	110000000	A	0.642626	A	0.533483	TRUE
chr9	110000000	110250000	A	0.587981	A	0.636279	TRUE
chr9	110250000	110500000	A	0.706046	A	0.952078	TRUE
chr9	110500000	110750000	A	0.561657	A	0.848804	TRUE
chr9	110750000	111000000	A	0.752054	A	0.859612	TRUE
chr9	111000000	111250000	A	0.103836	A	0.0748539	TRUE
chr9	111250000	111500000	A	0.144917	A	0.308365	TRUE
chr9	111500000	111750000	B	-0.622125	B	-0.437638	TRUE
chr9	111750000	112000000	B	-0.529516	B	-0.671837	TRUE
chr9	112000000	112250000	B	-0.60582	B	-0.366405	TRUE
chr9	112250000	112500000	B	-0.261263	A	0.020825	FALSE
chr9	112500000	112750000	B	-0.572323	B	-0.101548	TRUE
chr9	112750000	113000000	B	-0.348665	B	-0.957528	TRUE
chr9	113000000	113250000	B	-0.0388885	B	-0.814005	TRUE
chr9	113250000	113500000	A	0.216997	A	0.0877047	TRUE
chr9	113500000	113750000	B	-0.0228152	A	0.148646	FALSE
chr9	113750000	114000000	A	0.325916	A	0.599036	TRUE
chr9	114000000	114250000	B	-0.568551	A	0.30364	FALSE
chr9	114250000	114500000	A	0.0738582	A	0.412755	TRUE
chr9	114500000	114750000	A	0.73649	A	0.912345	TRUE
chr9	114750000	115000000	A	0.632869	B	-0.243589	FALSE
chr9	115000000	115250000	A	0.562382	A	0.271189	TRUE
chr9	115250000	115500000	A	0.489025	A	0.146764	TRUE
chr9	115500000	115750000	A	0.714849	A	0.605454	TRUE
chr9	115750000	116000000	A	0.240756	B	-0.30645	FALSE
chr9	116000000	116250000	A	0.349313	B	-0.281835	FALSE
chr9	116250000	116500000	A	0.423137	B	-0.120775	FALSE
chr9	116500000	116750000	A	0.183445	A	0.740155	TRUE
chr9	116750000	117000000	B	-0.303951	B	-0.0410297	TRUE
chr9	117000000	117250000	A	0.225622	A	0.099871	TRUE
chr9	117250000	117500000	A	0.413325	A	0.15484	TRUE
chr9	117500000	117750000	A	0.0140322	A	0.503333	TRUE
chr9	117750000	118000000	B	-0.288279	A	0.320182	FALSE
chr9	118000000	118250000	B	-0.785761	A	0.479397	FALSE
chr9	118250000	118500000	A	0.1056	A	0.405688	TRUE
chr9	118500000	118750000	A	0.0222339	A	0.346195	TRUE
chr9	118750000	119000000	A	0.341359	A	0.439978	TRUE
chr9	119000000	119250000	A	0.373149	A	0.726511	TRUE
chr9	119250000	119500000	A	0.410885	A	0.906729	TRUE
chr9	119500000	119750000	A	0.108671	A	0.400366	TRUE
chr9	119750000	120000000	A	0.489181	A	0.743245	TRUE
chr9	120000000	120250000	A	0.555496	A	0.208678	TRUE
chr9	120250000	120500000	A	0.390636	B	-0.127769	FALSE
chr9	120500000	120750000	A	0.424984	A	0.474661	TRUE
chr9	120750000	121000000	A	0.0641218	A	0.0131468	TRUE
chr9	121000000	121250000	A	0.222552	A	0.155249	TRUE
chr9	121250000	121500000	A	0.487959	B	-0.116472	FALSE
chr9	121500000	121750000	A	0.501218	A	0.303029	TRUE
chr9	121750000	122000000	A	0.192269	B	-0.609729	FALSE
chr9	122000000	122250000	A	0.145813	B	-0.688436	FALSE
chr9	122250000	122500000	A	0.298233	A	0.417613	TRUE
chr9	122500000	122750000	A	0.372501	A	0.254246	TRUE
chr9	122750000	123000000	A	0.250856	B	-0.199754	FALSE
chr9	123000000	123250000	A	0.336037	B	-0.0705188	FALSE
chr9	123250000	123500000	B	-0.175043	B	-0.134863	TRUE
chr9	123500000	123750000	B	-0.0270614	B	-0.263249	TRUE
chr9	123750000	124000000	B	-0.948505	B	-0.734317	TRUE
chr9	124000000	124250000	B	-2.38279	B	-1.82471	TRUE
chr9	124250000	124500000	B	-3.44584	B	-2.42549	TRUE
chrX	3000000	3250000	B	-8.00826	B	-3.278	TRUE
chrX	3250000	3500000	B	-8.42776	B	-3.76041	TRUE
chrX	3500000	3750000			B	-8.64629	FALSE
chrX	3750000	4000000			B	-9.9364	FALSE
chrX	4000000	4250000	B	-9.0381	B	-4.34881	TRUE
chrX	4250000	4500000	B	-10.3359	B	-4.52923	TRUE
chrX	4500000	4750000	B	-6.54819	B	-2.70457	TRUE
chrX	5000000	5250000	B	-7.67048	B	-2.56961	TRUE
chrX	5250000	5500000	B	-3.34959	B	-1.45337	TRUE
chrX	5500000	5750000	B	-1.94872	B	-0.565299	TRUE
chrX	5750000	6000000	B	-1.5435	B	-1.05876	TRUE
chrX	6000000	6250000	B	-1.04351	B	-0.147888	TRUE
chrX	6250000	6500000	B	-0.692391	B	-0.873548	TRUE
chrX	6500000	6750000	A	0.0320736	B	-0.892852	FALSE
chrX	6750000	7000000	B	-0.530607	B	-2.02769	TRUE
chrX	7000000	7250000	B	-0.133883	B	-0.198827	TRUE
chrX	7250000	7500000	A	0.562409	A	0.313336	TRUE
chrX	7500000	7750000	A	0.563473	B	-0.0999217	FALSE
chrX	7750000	8000000	A	0.267829	A	0.430357	TRUE
chrX	8000000	8250000	A	0.450208	A	0.740444	TRUE
chrX	8250000	8500000	A	0.244349	A	0.0356202	TRUE
chrX	8500000	8750000	B	-0.114542	B	-0.0709099	TRUE
chrX	8750000	9000000	B	-2.05369	B	-0.544852	TRUE
chrX	9000000	9250000	B	-1.33234	B	-0.633515	TRUE
chrX	9250000	9500000	B	-2.7521	B	-0.937402	TRUE
chrX	9500000	9750000	B	-2.32729	B	-0.101634	TRUE
chrX	9750000	10000000	B	-0.998011	B	-0.371637	TRUE
chrX	10000000	10250000	B	-0.808509	B	-0.518657	TRUE
chrX	10250000	10500000	B	-0.101505	B	-0.354121	TRUE
chrX	10500000	10750000	B	-0.266087	B	-0.418458	TRUE
chrX	10750000	11000000	A	0.193406	B	-2.08949	FALSE
chrX	11000000	11250000	B	-0.25842	B	-0.0170927	TRUE
chrX	11250000	11500000	B	-0.550869	B	-1.18958	TRUE
chrX	11500000	11750000	A	0.780078	B	-0.0935466	FALSE
chrX	11750000	12000000	A	0.336027	B	-0.415846	FALSE
chrX	12000000	12250000	A	1.02571	B	-1.03499	FALSE
chrX	12250000	12500000	A	0.773902	A	0.167596	TRUE
chrX	12500000	12750000	A	0.787986	B	-0.234634	FALSE
chrX	12750000	13000000	A	0.974612	A	0.533013	TRUE
chrX	13000000	13250000	A	0.614739	A	0.40099	TRUE
chrX	13250000	13500000	A	0.239069	A	1.42957	TRUE
chrX	13500000	13750000	A	0.534532	A	0.415989	TRUE
chrX	13750000	14000000	B	-0.516843	B	-0.0345902	TRUE
chrX	14000000	14250000	A	0.0854166	A	0.794172	TRUE
chrX	14250000	14500000	B	-0.768505	A	0.0863079	FALSE
chrX	14500000	14750000	A	0.332351	B	-0.323103	FALSE
chrX	14750000	15000000	B	-0.457861	B	-0.198526	TRUE
chrX	15000000	15250000	B	-0.175525	A	0.136898	FALSE
chrX	15250000	15500000	B	-0.66145	B	-0.266725	TRUE
chrX	15500000	15750000	B	-1.74708	A	0.365423	FALSE
chrX	15750000	16000000	B	-0.520056	B	-0.00089678	TRUE
chrX	16000000	16250000	A	0.083399	B	-1.45191	FALSE
chrX	16250000	16500000	A	0.208289	B	-1.65527	FALSE
chrX	16500000	16750000	A	0.229924	A	0.285107	TRUE
chrX	16750000	17000000	B	-0.202591	B	-0.900246	TRUE
chrX	17000000	17250000	B	-0.0412122	B	-0.0133356	TRUE
chrX	17250000	17500000	B	-0.181068	A	0.894884	FALSE
chrX	17500000	17750000	B	-0.439128	A	0.956486	FALSE
chrX	17750000	18000000	B	-0.0153042	A	1.70026	FALSE
chrX	18000000	18250000	A	0.367225	A	1.6196	TRUE
chrX	18250000	18500000	B	-1.0356	A	0.881813	FALSE
chrX	18500000	18750000	B	-0.407372	A	0.628541	FALSE
chrX	18750000	19000000	B	-1.50941	A	0.20123	FALSE
chrX	19000000	19250000	A	0.150067	B	-0.382761	FALSE
chrX	19250000	19500000	A	0.195742	A	0.62989	TRUE
chrX	19500000	19750000	B	-0.376154	B	-0.394389	TRUE
chrX	19750000	20000000	B	-1.03046	A	0.112509	FALSE
chrX	20000000	20250000	B	-0.179813	A	0.591788	FALSE
chrX	20250000	20500000	A	0.611997	A	0.466199	TRUE
chrX	20500000	20750000	A	1.20155	A	0.0160885	TRUE
chrX	20750000	21000000	A	0.940292	A	0.854675	TRUE
chrX	21000000	21250000	A	0.335667	A	1.33348	TRUE
chrX	21250000	21500000	A	0.323924	A	0.630651	TRUE
chrX	21500000	21750000	B	-0.361889	A	0.138256	FALSE
chrX	21750000	22000000	B	-0.696004	B	-0.442432	TRUE
chrX	22000000	22250000	B	-1.35845	A	0.251925	FALSE
chrX	22250000	22500000	B	-0.175831	A	0.135157	FALSE
chrX	22500000	22750000	B	-1.83966	B	-1.77573	TRUE
chrX	22750000	23000000	A	0.00568405	B	-2.83022	FALSE
chrX	23000000	23250000	A	0.254276	B	-1.31941	FALSE
chrX	23250000	23500000	A	0.669797	A	0.375665	TRUE
chrX	23500000	23750000	A	0.531139	A	0.333943	TRUE
chrX	23750000	24000000	B	-0.36743	B	-0.360043	TRUE
chrX	24000000	24250000	B	-1.00232	B	-0.6161	TRUE
chrX	24250000	24500000	B	-1.52325	B	-0.46063	TRUE
chrX	24500000	24750000	B	-3.2425	B	-0.855448	TRUE
chrX	24750000	25000000			B	-9.46118	FALSE
chrX	25250000	25500000	B	-4.17974	B	-5.78471	TRUE
chrX	25500000	25750000	B	-5.04949	B	-5.21168	TRUE
chrX	25750000	26000000	B	-2.74679	B	-3.89073	TRUE
chrX	26000000	26250000	B	-2.88587	B	-1.038	TRUE
chrX	26250000	26500000	B	-5.39806	B	-2.69552	TRUE
chrX	26500000	26750000	B	-3.12869	B	-2.35866	TRUE
chrX	26750000	27000000	B	-2.14497	B	-6.2012	TRUE
chrX	29500000	29750000	B	-5.65322	B	-5.97322	TRUE
chrX	31000000	31250000	B	-0.0111172	A	1.52197	FALSE
chrX	31250000	31500000			B	-6.50143	FALSE
chrX	31500000	31750000	B	-3.32869	B	-1.62401	TRUE
chrX	31750000	32000000	B	-8.23872	B	-4.27843	TRUE
chrX	32000000	32250000	B	-6.78348	B	-3.14085	TRUE
chrX	32250000	32500000	B	-6.8332	B	-8.08722	TRUE
chrX	32500000	32750000	B	-4.40995	B	-1.45921	TRUE
chrX	32750000	33000000	B	-8.84368	B	-5.05151	TRUE
chrX	33000000	33250000	B	-4.10964	B	-2.547	TRUE
chrX	33250000	33500000	B	-7.6962	B	-4.57574	TRUE
chrX	33500000	33750000	B	-5.4058	B	-5.25475	TRUE
chrX	33750000	34000000	B	-5.50688	B	-0.543538	TRUE
chrX	34000000	34250000	B	-9.67278	B	-7.45232	TRUE
chrX	34250000	34500000	B	-7.89838	B	-5.0539	TRUE
chrX	34500000	34750000			B	-5.00425	FALSE
chrX	35000000	35250000			B	-7.4946	FALSE
chrX	35250000	35500000	B	-8.90349	B	-5.22651	TRUE
chrX	35500000	35750000	B	-0.638358	B	-1.22191	TRUE
chrX	35750000	36000000	A	0.928018	A	0.224877	TRUE
chrX	36000000	36250000	A	0.506841	A	1.28431	TRUE
chrX	36250000	36500000	A	0.410934	B	-0.48906	FALSE
chrX	36500000	36750000	A	0.900872	A	1.63973	TRUE
chrX	36750000	37000000	A	1.49063	A	1.28785	TRUE
chrX	37000000	37250000	A	0.99323	A	2.06867	TRUE
chrX	37250000	37500000	B	-5.11241	B	-1.57537	TRUE
chrX	37500000	37750000	B	-1.0176	B	-1.02099	TRUE
chrX	37750000	38000000	A	1.37063	B	-0.495185	FALSE
chrX	38000000	38250000	A	0.28429	B	-0.737761	FALSE
chrX	38250000	38500000	A	1.16402	A	1.01043	TRUE
chrX	38500000	38750000	A	1.46742	A	1.21689	TRUE
chrX	38750000	39000000	A	1.37279	B	-3.64829	FALSE
chrX	39000000	39250000	A	0.871738	B	-2.9354	FALSE
chrX	39250000	39500000	A	0.501096	B	-2.9413	FALSE
chrX	39500000	39750000	B	-0.537209	B	-0.826156	TRUE
chrX	39750000	40000000	A	0.157833	B	-2.90529	FALSE
chrX	40000000	40250000	A	0.689169	A	0.266425	TRUE
chrX	40250000	40500000	A	0.901441	B	-1.91842	FALSE
chrX	40500000	40750000	A	0.807074	B	-0.504415	FALSE
chrX	40750000	41000000	A	0.762254	A	0.953258	TRUE
chrX	41000000	41250000	A	0.324251	A	0.279775	TRUE
chrX	41250000	41500000	A	0.521304	B	-0.600966	FALSE
chrX	41500000	41750000	A	1.19338	A	0.266388	TRUE
chrX	41750000	42000000	A	1.0897	A	0.87376	TRUE
chrX	42000000	42250000	A	2.17952	A	0.178737	TRUE
chrX	42250000	42500000	A	1.32073	A	1.49373	TRUE
chrX	42500000	42750000	B	-0.283381	A	0.864464	FALSE
chrX	42750000	43000000	B	-1.63426	B	-0.175891	TRUE
chrX	43000000	43250000	B	-0.300544	B	-0.534584	TRUE
chrX	43250000	43500000	B	-0.822492	B	-0.135603	TRUE
chrX	43500000	43750000	B	-0.0766536	B	-0.0556169	TRUE
chrX	43750000	44000000	B	-1.21706	A	1.27037	FALSE
chrX	44000000	44250000	B	-1.89714	B	-0.00375234	TRUE
chrX	44250000	44500000	B	-1.35724	B	-1.03793	TRUE
chrX	44500000	44750000	B	-0.21483	B	-1.18622	TRUE
chrX	44750000	45000000	B	-0.485716	B	-0.226161	TRUE
chrX	45000000	45250000	A	0.0727585	B	-0.906292	FALSE
chrX	45250000	45500000	B	-0.618009	A	0.708383	FALSE
chrX	45500000	45750000	B	-0.691748	B	-0.19621	TRUE
chrX	45750000	46000000	B	-1.2438	B	-0.423137	TRUE
chrX	46000000	46250000	B	-1.1065	B	-0.514338	TRUE
chrX	46250000	46500000	B	-2.09591	B	-0.445452	TRUE
chrX	46500000	46750000	A	0.19619	B	-1.62258	FALSE
chrX	46750000	47000000	B	-1.37173	B	-0.388448	TRUE
chrX	47000000	47250000	B	-0.342578	B	-1.03414	TRUE
chrX	47250000	47500000	A	0.295949	A	0.00976605	TRUE
chrX	47500000	47750000	A	0.0848538	B	-0.821465	FALSE
chrX	47750000	48000000	A	0.608282	A	1.34775	TRUE
chrX	48000000	48250000	A	1.23125	A	0.0191081	TRUE
chrX	48250000	48500000	A	1.21236	A	1.57522	TRUE
chrX	48500000	48750000	A	1.32129	A	2.05951	TRUE
chrX	48750000	49000000	A	1.09996	A	1.16886	TRUE
chrX	49000000	49250000	A	0.449709	A	0.642113	TRUE
chrX	49250000	49500000	A	0.771625	A	1.80738	TRUE
chrX	49500000	49750000	A	0.707085	A	2.23263	TRUE
chrX	49750000	50000000	A	1.36996	A	1.25495	TRUE
chrX	50000000	50250000	A	0.889358	A	1.66101	TRUE
chrX	50250000	50500000	A	1.10752	A	1.36454	TRUE
chrX	50500000	50750000	A	1.23846	A	2.27992	TRUE
chrX	50750000	51000000	A	0.784697	A	1.24239	TRUE
chrX	51000000	51250000	A	1.45215	A	0.934492	TRUE
chrX	51250000	51500000	A	1.64205	A	1.03707	TRUE
chrX	51500000	51750000	A	1.41852	A	1.22822	TRUE
chrX	51750000	52000000	A	1.80594	A	1.53796	TRUE
chrX	52000000	52250000	A	1.88134	A	1.07801	TRUE
chrX	52250000	52500000	A	1.74902	A	1.08939	TRUE
chrX	52500000	52750000	A	1.53714	A	1.10185	TRUE
chrX	52750000	53000000	A	1.26896	A	1.78309	TRUE
chrX	53000000	53250000	A	1.36048	A	1.6481	TRUE
chrX	53250000	53500000	A	1.30959	A	2.16335	TRUE
chrX	53500000	53750000	B	-1.25244	B	-0.478409	TRUE
chrX	53750000	54000000	B	-0.139675	A	0.942905	FALSE
chrX	54000000	54250000	B	-0.180255	A	0.139043	FALSE
chrX	55250000	55500000	B	-2.8168	B	-0.792382	TRUE
chrX	55500000	55750000	B	-2.96358	B	-0.31759	TRUE
chrX	55750000	56000000	A	0.124021	A	0.116387	TRUE
chrX	56000000	56250000	A	0.964896	B	-1.74146	FALSE
chrX	56250000	56500000	A	1.87428	A	0.923597	TRUE
chrX	56500000	56750000	A	1.77575	A	1.20327	TRUE
chrX	56750000	57000000	A	1.82338	B	-0.204567	FALSE
chrX	57000000	57250000	A	1.18938	A	1.37829	TRUE
chrX	57250000	57500000	A	1.66683	A	1.51966	TRUE
chrX	57500000	57750000	A	0.825039	A	1.87605	TRUE
chrX	57750000	58000000	A	1.49317	A	1.02725	TRUE
chrX	58000000	58250000	A	1.38721	A	1.11874	TRUE
chrX	58250000	58500000	A	0.904181	A	0.953098	TRUE
chrX	58500000	58750000	A	0.62948	A	0.900581	TRUE
chrX	58750000	59000000	B	-1.14044	A	0.174247	FALSE
chrX	59000000	59250000	A	0.781288	A	1.40413	TRUE
chrX	59250000	59500000	A	0.375239	A	0.678868	TRUE
chrX	59500000	59750000	A	0.37006	A	1.10441	TRUE
chrX	59750000	60000000	A	1.1235	A	1.42096	TRUE
chrX	60000000	60250000	A	0.616534	A	1.3366	TRUE
chrX	60250000	60500000	A	1.37865	A	2.10888	TRUE
chrX	60500000	60750000	A	1.34529	A	1.07734	TRUE
chrX	60750000	61000000	A	1.24587	A	1.42635	TRUE
chrX	61000000	61250000	A	0.975995	A	1.86681	TRUE
chrX	61250000	61500000	B	-0.258198	A	0.924249	FALSE
chrX	61500000	61750000	A	0.77409	A	1.58581	TRUE
chrX	61750000	62000000	B	-0.141653	A	1.78693	FALSE
chrX	62000000	62250000	A	0.228416	A	1.01801	TRUE
chrX	62250000	62500000	A	1.4141	A	1.41694	TRUE
chrX	62500000	62750000	B	-0.329871	A	0.159132	FALSE
chrX	62750000	63000000	B	-2.22703	B	-0.109579	TRUE
chrX	63000000	63250000	B	-0.255027	B	-0.193781	TRUE
chrX	63250000	63500000	B	-0.462491	A	1.45284	FALSE
chrX	63500000	63750000	B	-0.207001	A	0.33721	FALSE
chrX	63750000	64000000	B	-0.0992535	B	-0.455733	TRUE
chrX	64000000	64250000	A	1.03511	B	-0.00339994	FALSE
chrX	64250000	64500000	B	-0.0995396	A	1.05566	FALSE
chrX	64500000	64750000	B	-0.0937868	A	0.396468	FALSE
chrX	64750000	65000000	B	-0.678375	A	1.18309	FALSE
chrX	65000000	65250000	B	-0.379853	A	0.441292	FALSE
chrX	65250000	65500000	B	-0.159503	B	-0.730747	TRUE
chrX	65500000	65750000	B	-0.621111	B	-0.3251	TRUE
chrX	65750000	66000000	A	0.863828	B	-2.32019	FALSE
chrX	66000000	66250000	B	-0.0981002	B	-1.30075	TRUE
chrX	66250000	66500000	A	0.0586077	B	-0.814867	FALSE
chrX	66500000	66750000	B	-0.619847	B	-1.52775	TRUE
chrX	66750000	67000000	A	0.0444713	B	-0.171493	FALSE
chrX	67000000	67250000	A	0.574706	B	-0.972199	FALSE
chrX	67250000	67500000	A	0.503944	B	-1.58432	FALSE
chrX	67500000	67750000	A	0.212375	B	-0.349933	FALSE
chrX	67750000	68000000	A	0.425495	A	1.03914	TRUE
chrX	68000000	68250000	A	0.0572306	B	-0.97739	FALSE
chrX	68250000	68500000	A	1.11184	A	0.0205466	TRUE
chrX	68500000	68750000	A	1.39853	A	1.10815	TRUE
chrX	68750000	69000000	A	1.32901	B	-0.199002	FALSE
chrX	69000000	69250000	A	1.37612	B	-0.991443	FALSE
chrX	69250000	69500000	A	1.79158	B	-0.0883362	FALSE
chrX	69500000	69750000	A	1.39951	B	-0.967694	FALSE
chrX	69750000	70000000	A	1.85643	B	-0.958219	FALSE
chrX	70000000	70250000	A	1.04286	B	-0.562418	FALSE
chrX	70250000	70500000	A	0.654406	B	-0.213045	FALSE
chrX	70500000	70750000	A	0.899237	B	-0.258491	FALSE
chrX	70750000	71000000	A	1.99794	B	-1.22678	FALSE
chrX	71000000	71250000	A	2.21769	A	0.0849401	TRUE
chrX	71250000	71500000	A	1.79209	B	-0.0392811	FALSE
chrX	71500000	71750000	A	2.27951	A	0.64249	TRUE
chrX	71750000	72000000	A	1.80557	B	-0.518653	FALSE
chrX	72000000	72250000	A	1.79904	A	0.619947	TRUE
chrX	72250000	72500000	A	1.46395	A	0.183185	TRUE
chrX	72500000	72750000	A	0.847538	A	0.948509	TRUE
chrX	72750000	73000000	A	1.94981	A	1.67989	TRUE
chrX	73000000	73250000	A	0.938028	A	0.00563247	TRUE
chrX	73250000	73500000	A	1.76801	A	0.296796	TRUE
chrX	73500000	73750000	A	1.31534	A	1.18518	TRUE
chrX	73750000	74000000	A	1.68003	A	1.09084	TRUE
chrX	74000000	74250000	A	1.45841	A	0.545964	TRUE
chrX	74250000	74500000	A	2.06383	A	1.52476	TRUE
chrX	74500000	74750000	A	0.587575	B	-0.211867	FALSE
chrX	74750000	75000000	B	-0.283417	A	0.290021	FALSE
chrX	75000000	75250000	A	1.40047	A	1.4826	TRUE
chrX	75250000	75500000	A	1.52776	A	1.3371	TRUE
chrX	75500000	75750000	A	1.28214	A	1.91188	TRUE
chrX	75750000	76000000	A	1.54693	A	1.51006	TRUE
chrX	76000000	76250000	A	0.408538	A	1.22638	TRUE
chrX	76250000	76500000	A	1.00017	A	1.63677	TRUE
chrX	76500000	76750000	A	0.764258	A	1.3461	TRUE
chrX	76750000	77000000	A	0.522106	A	1.06086	TRUE
chrX	77000000	77250000	A	1.0659	A	0.12646	TRUE
chrX	77250000	77500000	A	1.52248	A	0.805196	TRUE
chrX	77500000	77750000	A	1.9737	A	1.06889	TRUE
chrX	77750000	78000000	A	0.808729	A	2.13142	TRUE
chrX	78000000	78250000	B	-0.214661	A	1.13404	FALSE
chrX	78250000	78500000	A	0.530014	A	1.34929	TRUE
chrX	78500000	78750000	A	0.597532	A	0.794375	TRUE
chrX	78750000	79000000	A	0.559687	A	0.356701	TRUE
chrX	79000000	79250000	A	0.492905	A	0.0633103	TRUE
chrX	79250000	79500000	B	-0.648748	B	-0.455714	TRUE
chrX	79500000	79750000	A	0.897523	B	-0.598527	FALSE
chrX	79750000	80000000	B	-0.131992	A	1.88242	FALSE
chrX	80000000	80250000	B	-0.203634	B	-0.379623	TRUE
chrX	80250000	80500000	A	0.0615486	A	1.25841	TRUE
chrX	80500000	80750000	B	-0.323746	A	1.03486	FALSE
chrX	80750000	81000000	A	0.109408	A	1.36908	TRUE
chrX	81000000	81250000	B	-1.02734	A	2.08908	FALSE
chrX	81250000	81500000	A	0.0262063	A	1.47786	TRUE
chrX	81500000	81750000	B	-0.900104	A	1.54822	FALSE
chrX	81750000	82000000	A	0.323299	A	1.79924	TRUE
chrX	82000000	82250000	A	0.271545	A	1.91174	TRUE
chrX	82250000	82500000	B	-0.128896	A	1.48425	FALSE
chrX	82500000	82750000	A	0.558895	A	0.990632	TRUE
chrX	82750000	83000000	A	0.539991	A	1.20003	TRUE
chrX	83000000	83250000	A	1.13929	A	0.64039	TRUE
chrX	83250000	83500000	B	-0.220292	A	0.899412	FALSE
chrX	83500000	83750000	A	0.399365	A	0.257662	TRUE
chrX	83750000	84000000	B	-0.777052	A	1.94953	FALSE
chrX	84000000	84250000	B	-0.707946	A	0.741434	FALSE
chrX	84250000	84500000	B	-0.475691	A	0.778009	FALSE
chrX	84500000	84750000	A	0.279245	A	0.596582	TRUE
chrX	84750000	85000000	A	0.684703	A	0.58268	TRUE
chrX	85000000	85250000	A	1.08335	A	0.587363	TRUE
chrX	85250000	85500000	A	1.02822	A	0.357634	TRUE
chrX	85500000	85750000	A	1.82135	A	1.05109	TRUE
chrX	85750000	86000000	A	1.84367	A	1.15343	TRUE
chrX	86000000	86250000	A	0.970236	A	0.880964	TRUE
chrX	86250000	86500000	A	0.233391	B	-0.129644	FALSE
chrX	86500000	86750000	A	0.138847	B	-0.143229	FALSE
chrX	86750000	87000000	A	0.573749	A	0.880114	TRUE
chrX	87000000	87250000	B	-0.578682	A	1.11848	FALSE
chrX	87250000	87500000	B	-0.739423	A	0.644799	FALSE
chrX	87500000	87750000	A	0.209117	B	-0.0965269	FALSE
chrX	87750000	88000000	A	0.752781	B	-0.499458	FALSE
chrX	88000000	88250000	A	0.510589	B	-0.239789	FALSE
chrX	88250000	88500000	A	0.0679716	B	-0.296481	FALSE
chrX	88500000	88750000	A	0.173012	A	0.0210489	TRUE
chrX	88750000	89000000	A	0.344562	A	0.0872006	TRUE
chrX	89000000	89250000	B	-0.431095	B	-0.830542	TRUE
chrX	89250000	89500000	A	0.886557	B	-0.301787	FALSE
chrX	89500000	89750000	A	0.815482	B	-1.37993	FALSE
chrX	89750000	90000000	A	0.493258	B	-0.803612	FALSE
chrX	90000000	90250000	A	0.838311	A	0.466458	TRUE
chrX	90250000	90500000	A	0.527475	A	0.189562	TRUE
chrX	90500000	90750000	B	-1.00924	A	0.635978	FALSE
chrX	90750000	91000000	A	0.112619	A	1.16182	TRUE
chrX	91000000	91250000	A	1.3346	A	0.665767	TRUE
chrX	91250000	91500000	A	1.32741	B	-0.123857	FALSE
chrX	91500000	91750000	B	-0.516959	B	-0.497311	TRUE
chrX	91750000	92000000	B	-1.59583	B	-0.658475	TRUE
chrX	92000000	92250000	A	0.410639	B	-0.92297	FALSE
chrX	92250000	92500000	A	1.08547	B	-0.801405	FALSE
chrX	92500000	92750000	A	1.1323	A	0.621075	TRUE
chrX	92750000	93000000	A	0.663312	A	1.14166	TRUE
chrX	93000000	93250000	A	1.23831	A	0.790171	TRUE
chrX	93250000	93500000	A	0.920656	A	2.28954	TRUE
chrX	93500000	93750000	A	1.79555	A	1.02283	TRUE
chrX	93750000	94000000	A	1.33972	A	0.400751	TRUE
chrX	94000000	94250000	A	2.11647	A	1.16862	TRUE
chrX	94250000	94500000	A	2.0303	B	-1.00366	FALSE
chrX	94500000	94750000	A	1.12164	A	0.213444	TRUE
chrX	94750000	95000000	B	-0.345764	B	-0.319118	TRUE
chrX	95000000	95250000	A	1.03337	B	-0.717228	FALSE
chrX	95250000	95500000	A	1.10549	A	0.195742	TRUE
chrX	95500000	95750000	A	0.792468	B	-0.340553	FALSE
chrX	95750000	96000000	A	1.3554	B	-0.136254	FALSE
chrX	96000000	96250000	A	0.652524	A	1.02071	TRUE
chrX	96250000	96500000	A	1.33759	A	0.1993	TRUE
chrX	96500000	96750000	B	-0.777121	B	-0.125961	TRUE
chrX	96750000	97000000	A	0.917181	A	0.365394	TRUE
chrX	97000000	97250000	B	-0.196933	B	-1.80072	TRUE
chrX	97250000	97500000	A	0.543182	B	-1.51597	FALSE
chrX	97500000	97750000	A	1.42688	B	-1.22188	FALSE
chrX	97750000	98000000	A	1.34223	B	-2.03185	FALSE
chrX	98000000	98250000	A	0.274301	B	-0.428493	FALSE
chrX	98250000	98500000	A	0.063521	A	0.693838	TRUE
chrX	98500000	98750000	A	1.12046	B	-1.12211	FALSE
chrX	98750000	99000000	A	1.65812	B	-0.807311	FALSE
chrX	99000000	99250000	A	2.35031	A	0.767088	TRUE
chrX	99250000	99500000	A	1.9674	A	0.901933	TRUE
chrX	99500000	99750000	A	1.86707	A	1.38911	TRUE
chrX	99750000	100000000	A	1.51192	A	1.98832	TRUE
chrX	100000000	100250000	A	1.5156	A	0.116781	TRUE
chrX	100250000	100500000	A	2.10105	A	0.964543	TRUE
chrX	100500000	100750000	A	1.83793	A	1.0843	TRUE
chrX	100750000	101000000	A	1.23593	A	1.03286	TRUE
chrX	101000000	101250000	A	2.03273	A	1.51348	TRUE
chrX	101250000	101500000	A	2.36438	A	1.86442	TRUE
chrX	101500000	101750000	A	1.48967	A	1.49293	TRUE
chrX	101750000	102000000	A	1.54087	A	1.2957	TRUE
chrX	102000000	102250000	A	1.78428	A	1.74228	TRUE
chrX	102250000	102500000	A	1.81695	A	1.45938	TRUE
chrX	102500000	102750000	A	1.21794	A	0.440494	TRUE
chrX	102750000	103000000	A	0.876699	A	1.25134	TRUE
chrX	103000000	103250000	A	0.733342	A	0.934718	TRUE
chrX	103250000	103500000	A	0.948263	A	1.11291	TRUE
chrX	103500000	103750000	A	1.61194	A	1.97093	TRUE
chrX	103750000	104000000	A	1.57526	A	1.33305	TRUE
chrX	104000000	104250000	A	0.956253	A	2.08593	TRUE
chrX	104250000	104500000	A	1.86624	A	1.89738	TRUE
chrX	104500000	104750000	A	0.66832	A	1.54076	TRUE
chrX	104750000	105000000	A	1.0959	A	1.74981	TRUE
chrX	105000000	105250000	A	1.54119	A	1.95388	TRUE
chrX	105250000	105500000	A	0.99255	A	0.296715	TRUE
chrX	105500000	105750000	A	1.36909	B	-0.530328	FALSE
chrX	105750000	106000000	A	2.12829	A	2.34875	TRUE
chrX	106000000	106250000	A	1.81987	A	1.54363	TRUE
chrX	106250000	106500000	A	1.02567	A	0.771315	TRUE
chrX	106500000	106750000	A	0.991857	A	1.88918	TRUE
chrX	106750000	107000000	A	0.961573	A	0.856184	TRUE
chrX	107000000	107250000	A	1.21517	A	2.36265	TRUE
chrX	107250000	107500000	A	0.588781	A	1.32001	TRUE
chrX	107500000	107750000	A	0.157598	A	1.23612	TRUE
chrX	107750000	108000000	A	0.187275	A	2.38111	TRUE
chrX	108000000	108250000	A	0.220923	A	2.4211	TRUE
chrX	108250000	108500000	A	0.127822	A	2.08385	TRUE
chrX	108500000	108750000	A	1.36006	A	1.65919	TRUE
chrX	108750000	109000000	A	1.46202	A	2.50538	TRUE
chrX	109000000	109250000	A	1.28436	A	2.77961	TRUE
chrX	109250000	109500000	A	0.534474	A	1.87382	TRUE
chrX	109500000	109750000	B	-0.421975	A	1.03035	FALSE
chrX	109750000	110000000	A	0.329886	A	1.74186	TRUE
chrX	110000000	110250000	A	0.285139	A	1.41038	TRUE
chrX	110250000	110500000	A	1.39286	A	1.19097	TRUE
chrX	110500000	110750000	A	0.843533	A	1.59522	TRUE
chrX	110750000	111000000	A	0.379558	A	1.55052	TRUE
chrX	111000000	111250000	A	1.02759	A	1.40662	TRUE
chrX	111250000	111500000	A	0.789672	B	-0.810764	FALSE
chrX	111500000	111750000	A	1.75999	A	0.752954	TRUE
chrX	111750000	112000000	A	0.649022	B	-0.181812	FALSE
chrX	112000000	112250000	A	0.697238	B	-1.19871	FALSE
chrX	112250000	112500000	A	1.09402	B	-0.297343	FALSE
chrX	112500000	112750000	A	1.40322	A	0.139663	TRUE
chrX	112750000	113000000	A	1.54505	B	-1.62345	FALSE
chrX	113000000	113250000	A	0.203803	A	0.471626	TRUE
chrX	113250000	113500000	A	0.839477	A	0.597211	TRUE
chrX	113500000	113750000	B	-0.719464	A	0.0885066	FALSE
chrX	113750000	114000000	A	0.950136	B	-0.66572	FALSE
chrX	114000000	114250000	A	0.100873	B	-1.87433	FALSE
chrX	114250000	114500000	B	-0.34621	B	-0.664751	TRUE
chrX	114500000	114750000	B	-1.26895	B	-0.30741	TRUE
chrX	114750000	115000000	A	0.589135	A	0.551813	TRUE
chrX	115000000	115250000	A	0.780497	A	0.825043	TRUE
chrX	115250000	115500000	A	1.05975	B	-0.0674956	FALSE
chrX	115500000	115750000	A	0.721721	A	0.127189	TRUE
chrX	115750000	116000000	A	1.09367	B	-1.28316	FALSE
chrX	116000000	116250000	A	0.125223	A	0.239724	TRUE
chrX	116250000	116500000	B	-0.514037	A	0.174598	FALSE
chrX	116500000	116750000	A	0.17262	B	-0.399484	FALSE
chrX	116750000	117000000	A	1.28381	A	1.11385	TRUE
chrX	117000000	117250000	A	0.605577	A	2.02705	TRUE
chrX	117250000	117500000	A	1.19501	A	1.98422	TRUE
chrX	117500000	117750000	A	0.777606	A	1.09384	TRUE
chrX	117750000	118000000	A	0.571905	A	1.16596	TRUE
chrX	118000000	118250000	A	1.48873	A	1.77501	TRUE
chrX	118250000	118500000	B	-0.812349	A	0.850746	FALSE
chrX	118500000	118750000	A	1.2769	A	0.887654	TRUE
chrX	118750000	119000000	A	0.630284	B	-0.123698	FALSE
chrX	119000000	119250000	A	0.0110444	A	1.60874	TRUE
chrX	119250000	119500000	A	0.786833	A	1.41077	TRUE
chrX	119500000	119750000	A	0.75799	A	0.429332	TRUE
chrX	119750000	120000000	A	0.602973	A	0.858647	TRUE
chrX	120000000	120250000	A	1.2445	A	1.93974	TRUE
chrX	120250000	120500000	B	-0.221937	A	1.37449	FALSE
chrX	120500000	120750000	B	-1.34704	A	0.581046	FALSE
chrX	120750000	121000000	B	-0.0262289	A	0.642288	FALSE
chrX	121000000	121250000	A	0.232668	A	0.867013	TRUE
chrX	121250000	121500000	A	0.940819	A	1.07106	TRUE
chrX	121500000	121750000	B	-0.0849959	B	-0.345129	TRUE
chrX	121750000	122000000	A	0.438508	A	0.534637	TRUE
chrX	122000000	122250000	A	1.03309	A	0.261061	TRUE
chrX	122250000	122500000	B	-0.372591	A	0.679205	FALSE
chrX	122500000	122750000	A	0.101988	A	0.0908027	TRUE
chrX	122750000	123000000	A	0.0681603	A	0.599638	TRUE
chrX	123000000	123250000	B	-4.38839	A	0.230036	FALSE
chrX	123250000	123500000	B	-8.66573	B	-3.57582	TRUE
chrX	123500000	123750000	B	-7.76345	B	-2.08976	TRUE
chrX	123750000	124000000			B	-6.84596	FALSE
chrX	124000000	124250000	B	-0.142893	B	-0.567792	TRUE
chrX	126000000	126250000	B	-1.31987	B	-0.322408	TRUE
chrX	126250000	126500000	A	0.27774	B	-0.503752	FALSE
chrX	126500000	126750000	B	-3.25112	B	-1.12699	TRUE
chrX	126750000	127000000	B	-0.551925	A	0.39311	FALSE
chrX	127000000	127250000	B	-2.38081	A	1.62582	FALSE
chrX	127250000	127500000	B	-1.40694	A	0.746578	FALSE
chrX	127500000	127750000	B	-0.433404	A	1.15883	FALSE
chrX	127750000	128000000	B	-0.720593	A	1.8539	FALSE
chrX	128000000	128250000	B	-1.44999	A	1.22336	FALSE
chrX	128250000	128500000	B	-2.88565	A	1.04468	FALSE
chrX	128500000	128750000	B	-0.323311	A	0.0851423	FALSE
chrX	128750000	129000000	B	-0.796542	A	1.34466	FALSE
chrX	129000000	129250000	B	-0.598356	A	1.27138	FALSE
chrX	129250000	129500000	A	1.21151	A	1.36642	TRUE
chrX	129500000	129750000	A	1.15044	A	2.05018	TRUE
chrX	129750000	130000000	A	0.795704	A	1.3695	TRUE
chrX	130000000	130250000	B	-1.02597	A	0.728151	FALSE
chrX	130250000	130500000	A	0.350429	A	1.68754	TRUE
chrX	130500000	130750000	A	1.25098	A	1.41671	TRUE
chrX	130750000	131000000	A	0.883257	A	2.08783	TRUE
chrX	131000000	131250000	A	1.47893	A	1.73873	TRUE
chrX	131250000	131500000	A	0.630075	A	1.33968	TRUE
chrX	131500000	131750000	B	-0.654242	A	0.829983	FALSE
chrX	131750000	132000000	B	-0.264514	A	1.16898	FALSE
chrX	132000000	132250000	B	-0.27722	A	1.04897	FALSE
chrX	132250000	132500000	A	0.153755	A	0.733078	TRUE
chrX	132500000	132750000	B	-0.0216232	A	1.41962	FALSE
chrX	132750000	133000000	B	-0.777859	A	1.41302	FALSE
chrX	133000000	133250000	B	-1.09575	A	0.782673	FALSE
chrX	133250000	133500000	B	-0.367373	A	0.552175	FALSE
chrX	133500000	133750000	A	1.16455	A	0.589202	TRUE
chrX	133750000	134000000	A	1.18571	A	1.75977	TRUE
chrX	134000000	134250000	A	1.13137	A	0.361872	TRUE
chrX	134250000	134500000	A	0.863247	A	1.69934	TRUE
chrX	134500000	134750000	A	1.17286	A	1.39588	TRUE
chrX	134750000	135000000	A	0.497824	A	1.3582	TRUE
chrX	135000000	135250000	A	0.374484	B	-0.212431	FALSE
chrX	135250000	135500000	B	-1.2174	B	-0.426299	TRUE
chrX	135500000	135750000	A	1.15477	A	0.635297	TRUE
chrX	135750000	136000000	A	0.776864	A	1.12207	TRUE
chrX	136000000	136250000	A	0.757451	A	0.698025	TRUE
chrX	136250000	136500000	A	1.42221	A	0.497805	TRUE
chrX	136500000	136750000	A	1.19593	A	1.81537	TRUE
chrX	136750000	137000000	A	0.905947	A	1.14853	TRUE
chrX	137000000	137250000	A	1.30687	A	2.06482	TRUE
chrX	137250000	137500000	A	0.810752	A	0.602984	TRUE
chrX	137500000	137750000	B	-0.314837	A	0.867373	FALSE
chrX	137750000	138000000	A	0.228781	A	1.00451	TRUE
chrX	138000000	138250000	A	0.147748	A	1.19312	TRUE
chrX	138250000	138500000	B	-0.311414	A	1.50006	FALSE
chrX	138500000	138750000	A	0.797046	A	1.60518	TRUE
chrX	138750000	139000000	A	0.947111	A	0.929565	TRUE
chrX	139000000	139250000	A	0.890054	A	0.960906	TRUE
chrX	139250000	139500000	A	1.13857	A	1.27164	TRUE
chrX	139500000	139750000	A	0.176794	A	0.14679	TRUE
chrX	139750000	140000000	A	1.28062	A	0.746147	TRUE
chrX	140000000	140250000	A	1.64412	A	0.313005	TRUE
chrX	140250000	140500000	A	1.2957	A	1.68545	TRUE
chrX	140500000	140750000	A	1.10029	A	1.51618	TRUE
chrX	140750000	141000000	A	1.09754	A	0.905474	TRUE
chrX	141000000	141250000	B	-1.76638	B	-0.238683	TRUE
chrX	141250000	141500000	A	0.0944891	A	0.694927	TRUE
chrX	141500000	141750000	B	-0.509001	A	0.319423	FALSE
chrX	141750000	142000000	B	-0.00875035	A	0.335068	FALSE
chrX	142000000	142250000	A	0.476574	A	1.39546	TRUE
chrX	142250000	142500000	A	1.55198	A	1.23462	TRUE
chrX	142500000	142750000	A	1.31981	A	1.4631	TRUE
chrX	142750000	143000000	A	1.39356	A	1.07555	TRUE
chrX	143000000	143250000	A	1.20609	A	0.306202	TRUE
chrX	143250000	143500000	A	0.293829	B	-0.844135	FALSE
chrX	143500000	143750000	A	0.459626	B	-0.470574	FALSE
chrX	143750000	144000000	A	0.794107	A	0.373597	TRUE
chrX	144000000	144250000	A	0.402618	A	0.638484	TRUE
chrX	144250000	144500000	A	1.24669	A	1.57634	TRUE
chrX	144500000	144750000	A	0.806744	A	0.185992	TRUE
chrX	144750000	145000000	A	0.205392	B	-0.613908	FALSE
chrX	145000000	145250000	B	-0.36036	A	0.146365	FALSE
chrX	145250000	145500000	A	0.7897	B	-2.15259	FALSE
chrX	145500000	145750000	A	1.19851	B	-2.39446	FALSE
chrX	145750000	146000000	B	-1.32193	B	-1.31803	TRUE
chrX	146000000	146250000	B	-1.82696	B	-0.692861	TRUE
chrX	146250000	146500000	B	-1.13807	B	-1.42127	TRUE
chrX	146500000	146750000	B	-0.720766	B	-3.2964	TRUE
chrX	146750000	147000000	B	-2.41982	B	-0.472943	TRUE
chrX	147000000	147250000	B	-0.0700045	A	0.166918	FALSE
chrX	147250000	147500000	A	0.230906	B	-0.265413	FALSE
chrX	147500000	147750000	B	-0.621541	B	-0.0977624	TRUE
chrX	147750000	148000000	B	-3.34935	B	-4.63848	TRUE
chrX	148000000	148250000			B	-8.61113	FALSE
chrX	148500000	148750000	B	-8.4816	B	-4.3415	TRUE
chrX	148750000	149000000	B	-0.132435	B	-1.71957	TRUE
chrX	149250000	149500000			B	-9.26071	FALSE
chrX	149500000	149750000	B	-7.61803	B	-4.46054	TRUE
chrX	149750000	150000000	B	-7.58373	B	-0.864954	TRUE
chrX	150000000	150250000	B	-0.508836	B	-0.922535	TRUE
chrX	150250000	150500000	B	-0.304945	B	-0.252366	TRUE
chrX	150500000	150750000	A	0.878357	A	0.376069	TRUE
chrX	150750000	151000000	A	0.701477	A	1.24607	TRUE
chrX	151000000	151250000	A	1.1533	A	2.11079	TRUE
chrX	151250000	151500000	A	0.88023	A	1.72506	TRUE
chrX	151500000	151750000	A	0.741871	A	1.42746	TRUE
chrX	151750000	152000000	A	1.16643	A	0.901401	TRUE
chrX	152000000	152250000	A	0.356297	A	0.175457	TRUE
chrX	152250000	152500000	A	0.143707	A	0.93435	TRUE
chrX	152500000	152750000	A	0.834379	A	0.744705	TRUE
chrX	152750000	153000000	A	0.609607	A	0.623099	TRUE
chrX	153000000	153250000	A	0.888021	B	-0.274218	FALSE
chrX	153250000	153500000	A	1.72785	B	-0.339935	FALSE
chrX	153500000	153750000	A	0.895187	B	-0.583435	FALSE
chrX	153750000	154000000	A	0.0501414	B	-0.629945	FALSE
chrX	154000000	154250000	B	-2.57456	B	-1.97131	TRUE
chrX	154250000	154500000	B	-1.55577	B	-0.559084	TRUE
chrX	154500000	154750000	B	-1.03526	B	-0.89139	TRUE
chrX	154750000	155000000	A	0.197187	B	-0.0267797	FALSE
chrX	155000000	155250000	B	-0.0356322	B	-1.30581	TRUE
chrX	155250000	155500000	A	0.442191	A	1.05056	TRUE
chrX	155500000	155750000	B	-0.215654	A	0.475986	FALSE
chrX	155750000	156000000	B	-1.62921	A	0.467956	FALSE
chrX	156000000	156250000	B	-1.28696	A	1.07501	FALSE
chrX	156250000	156500000	B	-1.8465	A	1.16909	FALSE
chrX	156500000	156750000	B	-0.57892	A	1.33179	FALSE
chrX	156750000	157000000	B	-0.812541	A	1.1803	FALSE
chrX	157000000	157250000	A	0.638256	A	0.638213	TRUE
chrX	157250000	157500000	A	1.283	A	0.742945	TRUE
chrX	157500000	157750000	A	1.21257	A	0.707008	TRUE
chrX	157750000	158000000	B	-0.526402	A	0.114832	FALSE
chrX	158000000	158250000	B	-0.000725578	B	-0.789575	TRUE
chrX	158250000	158500000	B	-0.278497	B	-1.91738	TRUE
chrX	158500000	158750000	B	-0.28529	B	-0.351932	TRUE
chrX	158750000	159000000	A	0.126063	B	-1.25787	FALSE
chrX	159000000	159250000	B	-0.0548935	B	-0.450823	TRUE
chrX	159250000	159500000	A	0.203446	A	0.643002	TRUE
chrX	159500000	159750000	A	1.14395	A	0.268527	TRUE
chrX	159750000	160000000	A	1.31897	B	-0.677202	FALSE
chrX	160000000	160250000	A	1.37561	A	1.31454	TRUE
chrX	160250000	160500000	A	1.37558	A	0.236661	TRUE
chrX	160500000	160750000	A	0.889109	B	-0.294346	FALSE
chrX	160750000	161000000	A	0.905891	A	0.491723	TRUE
chrX	161000000	161250000	A	0.328833	B	-0.539714	FALSE
chrX	161250000	161500000	A	0.322678	A	0.454856	TRUE
chrX	161500000	161750000	B	-0.26157	A	0.291248	FALSE
chrX	161750000	162000000	A	0.309905	A	0.456892	TRUE
chrX	162000000	162250000	A	0.85724	A	0.397778	TRUE
chrX	162250000	162500000	A	0.814558	A	0.957782	TRUE
chrX	162500000	162750000	A	1.02865	A	0.5779	TRUE
chrX	162750000	163000000	A	1.54361	A	0.669794	TRUE
chrX	163000000	163250000	A	1.16477	A	0.241885	TRUE
chrX	163250000	163500000	A	1.02521	A	0.361992	TRUE
chrX	163500000	163750000	A	0.660444	A	0.317088	TRUE
chrX	163750000	164000000	A	1.09706	A	0.853291	TRUE
chrX	164000000	164250000	A	1.05054	A	0.838957	TRUE
chrX	164250000	164500000	A	0.42965	A	0.291358	TRUE
chrX	164500000	164750000	B	-1.75348	A	0.0355276	FALSE
chrX	164750000	165000000	B	-0.304637	B	-0.504369	TRUE
chrX	165000000	165250000	B	-0.716714	B	-0.102681	TRUE
chrX	165250000	165500000	B	-1.37198	B	-2.45866	TRUE
chrX	165500000	165750000	B	-0.299903	B	-2.07676	TRUE
chrX	165750000	166000000	B	-1.11522	B	-1.65976	TRUE
chrX	166000000	166250000	A	0.447257	A	0.514522	TRUE
chrX	166250000	166500000	A	0.51469	B	-0.137596	FALSE
chrX	166500000	166750000	A	1.39656	B	-0.108108	FALSE
chrX	166750000	167000000	A	0.850405	B	-2.02953	FALSE
chrX	167000000	167250000	A	0.722583	B	-1.57542	FALSE
chrX	167250000	167500000	A	0.344843	B	-1.60556	FALSE
chrX	167500000	167750000	B	-0.40034	B	-2.95526	TRUE
chrX	167750000	168000000	A	0.0649129	B	-2.75418	FALSE
chrX	168000000	168250000	A	0.150301	B	-1.81721	FALSE
chrX	168250000	168500000	B	-0.495584	B	-1.16384	TRUE
chrX	168500000	168750000	A	1.10867	A	0.241999	TRUE
chrX	168750000	169000000	A	0.349996	B	-0.979381	FALSE
chrX	169000000	169250000	A	0.427424	B	-0.624088	FALSE
chrX	169250000	169500000	B	-0.215293	B	-0.147377	TRUE
chrX	169500000	169750000	B	-0.97	B	-0.330104	TRUE
chrX	169750000	170000000	B	-1.88563	B	-1.33349	TRUE
chrX	170750000	171000000			B	-9.9954	FALSE
