## Supplementary material for "3D genome topologies distinguish pluripotent epiblast and primitive endoderm cells in the mouse blastocyst": SI Table S5

### Sheet: Legend
Table S5. TF motif feature pair analysis with differential expression analysis for XEN and ES cells. Related to Figure 6.
TF_A	Name of the first TF motif considered
TF_B	Name of the second TF motif considered
Positive_contacts_in_DNs	Number of pairs of contacts containing TF A and B within ATAC-seq peaks, out of all sig. XEN cell contacts
Negative_contacts_in_DNs	Number of pairs of contacts NOT containing TF A and B within ATAC-seq peaks, out of all sig. XEN cell contacts
Percentage_in_DNs	Percentage of pairs of contacts for TF A and B in sig. XEN contacts
Positive_windows_in_PGNs	Number of pairs of contacts containing TF A and B within ATAC-seq peaks, out of all sig. ES cell contacts
Negative_windows_in_PGNs	Number of pairs of contacts NOT containing TF A and B within ATAC-seq peaks, out of all sig. ES cell contacts
Percentage_in_PGNs	Percentage of pairs of contacts for TF A and B in sig. ES contacts
Info_Gain	Info gain score for contacts containing TF A and B in XEN and ES cells
Enrichment_Score	Enrichment score is calculated as Percentage in XEN/Percentage in ES
Fishers_Exact_Pvalue	p-value of the difference between XEN and ES, related to Info Gain score. Values smaller than 5e-324 are returned as 0.

### Sheet: TF_pair_analysis
TF_A	TF_B	Positive_contacts_in_XEN	Negative_contacts_in_XEN	Percentage_in_XEN	Positive_contacts_in_ES	Negative_contacts_in_ES	Percentage_in_ES	Info Gain	Enrichment_score	Fisher's Exact P-value
Gata4/6	Gata4/6	17562	9211	0.312792	69454	38584	0.117091	0.0418123	2.67134	0
Gata4/6	Foxa2	24275	19385	0.432355	59280	31871	0.246425	0.0275049	1.75451	0
Gata4/6	Foxj2	27791	23920	0.494977	54745	28355	0.304074	0.0269589	1.62782	0
Snai1	Pou5f1	19444	41046	0.346311	37619	36702	0.521782	0.0220422	0.663709	0
Gata4/6	Etv5	33214	32755	0.591565	45910	22932	0.416386	0.0216313	1.42071	0
Gata4/6	Hnf1b	22550	18929	0.401631	59736	33596	0.240628	0.0211744	1.6691	0
Gata4/6	Prdm5	33207	32991	0.59144	45674	22939	0.419386	0.0208626	1.41025	0
Pou5f1	Pou5f1	16123	35466	0.287162	43199	40023	0.450849	0.020198	0.636937	0
Gata4/6	Nr2f2	32595	32377	0.58054	46288	23551	0.411581	0.0201212	1.41051	0
Gata4/6	Irf2	30209	29242	0.538044	49423	25937	0.371728	0.0196867	1.44741	0
Gata4/6	Jun	21879	18652	0.38968	60013	34267	0.237107	0.0192561	1.64348	0
Gata4/6	Fosl2	22170	19050	0.394863	59615	33976	0.242166	0.01911	1.63055	0
Gata4/6	Sox2	33237	33672	0.591974	44993	22909	0.428043	0.0189327	1.38298	0
Gata4/6	Atf3	23787	21115	0.423663	57550	32359	0.268417	0.0189059	1.57838	0
Gata4/6	Foxq1	22010	18929	0.392014	59736	34136	0.240628	0.0188532	1.62913	0
Gata4/6	Sox17	23502	21077	0.418587	57588	32644	0.267934	0.0178658	1.56228	0
Zic3	Pou5f1	26633	49571	0.474353	29094	29513	0.630153	0.0173177	0.752758	0
Gata4/6	Meis1	26867	25692	0.47852	52973	29279	0.3266	0.0169625	1.46516	0
Gata4/6	Pparg	31196	31554	0.555623	47111	24950	0.401119	0.0168532	1.38518	0
Gata4/6	Smad3	32266	33039	0.57468	45626	23880	0.419996	0.0168497	1.3683	0
Snai1	Nanog	22318	43316	0.397499	35349	33828	0.550639	0.0165421	0.721888	0
Pou5f1	Esrrb	22171	43086	0.394881	35579	33975	0.547715	0.0164845	0.720961	0
Smad3	Pou5f1	31333	55418	0.558063	23247	24813	0.704481	0.0163051	0.792162	0
Tfcp2l1	Pou5f1	25363	47404	0.451733	31261	30783	0.602606	0.0160877	0.749632	0
Pparg	Pou5f1	29894	53426	0.532433	25239	26252	0.679158	0.015935	0.78396	0
Pou5f1	Nr5a2	22167	42848	0.39481	35817	33979	0.54469	0.0158563	0.724835	0
Pou5f1	Nanog	26360	48626	0.46949	30039	29786	0.61814	0.0156998	0.759521	0
Gata4/6	Rarg	29416	29570	0.52392	49095	26730	0.375898	0.0156079	1.39378	0
Zfp42	Pou5f1	19684	39143	0.350586	39522	36462	0.497591	0.0155362	0.704566	0
Pou5f1	Ets1	26044	48020	0.463862	30645	30102	0.610437	0.0152253	0.759886	0
Gata4/6	Runx1	23388	21900	0.416557	56765	32758	0.278396	0.0149123	1.49628	0
Gata4/6	Nfia	25925	25184	0.461743	53481	30221	0.320142	0.0148809	1.4423	0
Pou5f1	Plag1	26110	47961	0.465038	30704	30036	0.609687	0.0148272	0.762749	0
Rarg	Pou5f1	28118	50642	0.500801	28023	28028	0.643768	0.0147307	0.777922	0
Pou5f1	Nr0b1	18908	37413	0.336765	41252	37238	0.475599	0.014022	0.708086	0
Gata4/6	Rbpj	25808	25359	0.459659	53306	30338	0.322367	0.0139829	1.42589	0
Pou5f1	Elf1	20543	39745	0.365885	38920	35603	0.505244	0.0138702	0.724176	0
Pou5f1	Hey2	16948	34354	0.301856	44311	39198	0.436713	0.0136896	0.6912	0
Gata4/6	Etv4	25826	25530	0.459979	53135	30320	0.324541	0.0135895	1.41732	0
Prdm5	Pou5f1	31956	55215	0.569159	23450	24190	0.7019	0.0134519	0.810883	0
Pou5f1	Nr2f2	31335	54388	0.558099	24277	24811	0.691388	0.0133931	0.807215	0
Nanog	Nanog	22544	42414	0.401525	36251	33602	0.539172	0.0133649	0.744705	0
Gata4/6	Plag1	27246	27544	0.485271	51121	28900	0.350143	0.0132418	1.38592	0
Rest	Pou5f1	21290	40540	0.37919	38125	34856	0.51535	0.0131695	0.735791	0
Gata4/6	Atf7	18901	16944	0.33664	61721	37245	0.215394	0.0130785	1.5629	0
Gata4/6	Ets1	27208	27635	0.484594	51030	28938	0.3513	0.0128809	1.37943	0
Gata4/6	Stat6	22427	21435	0.399441	57230	33719	0.272485	0.012791	1.46592	0
Snai1	Snai1	8773	20767	0.156253	57898	47373	0.263993	0.0122433	0.591885	0
Gata4/6	Hnf4a	22789	22125	0.405888	56540	33357	0.281256	0.0121846	1.44313	0
Zic3	Nanog	30073	52238	0.535621	26427	26073	0.664056	0.0121253	0.80659	0
Zfp42	Snai1	14761	30303	0.262904	48362	41385	0.385216	0.011962	0.682485	0
Pou5f1	Etv5	32022	54722	0.570334	23943	24124	0.695633	0.0119402	0.819878	0
Zfp42	Nanog	22583	41851	0.402219	36814	33563	0.532016	0.0118886	0.756029	0
Gata4/6	Tcf7l2	22550	21950	0.401631	56715	33596	0.279031	0.011844	1.43938	0
Nr5a2	Nanog	25260	45577	0.449898	33088	30886	0.579381	0.0118057	0.776516	0
Zic3	Snai1	19775	37759	0.352207	40906	36371	0.479997	0.0117919	0.733768	0
Gata4/6	Zic3	27668	28744	0.492787	49921	28478	0.365398	0.011673	1.34863	0
Gata4/6	Prdm9	23483	23260	0.418249	55405	32663	0.295684	0.0115661	1.41451	0
Nanog	Esrrb	25342	45552	0.451359	33113	30804	0.579063	0.0114837	0.779464	0
Snai1	Esrrb	16939	33368	0.301696	45297	39207	0.424178	0.0113703	0.711247	0
Snai1	Nr5a2	16787	33111	0.298988	45554	39359	0.420911	0.0113064	0.710335	0
Tfcp2l1	Nanog	28752	50060	0.512093	28605	27394	0.636369	0.0111305	0.804711	0
Prdm9	Pou5f1	22659	41573	0.403573	37092	33487	0.528482	0.011011	0.763646	0
Pou5f1	Etv4	24722	44459	0.440316	34206	31424	0.565169	0.0109613	0.779088	0
Gata4/6	Tfcp2l1	26268	27293	0.467852	51372	29878	0.346952	0.0106729	1.34846	0
Sox2	Snai1	25278	45095	0.450219	33570	30868	0.573254	0.0106518	0.785375	0
Rbpj	Pou5f1	24814	44333	0.441955	34332	31332	0.563567	0.0103982	0.78421	0
Pou5f1	Irf2	28704	49668	0.511239	28997	27442	0.631386	0.0103814	0.809708	0
Smad3	Nanog	35136	58095	0.625797	20570	21010	0.738511	0.0103688	0.847376	0
Pou5f1	Nfia	24777	44150	0.441296	34515	31369	0.561241	0.0101137	0.786286	0
Pou5f1	Grhl2	16930	32757	0.301535	45908	39216	0.416411	0.0100472	0.724128	0
Tfcp2l1	Snai1	19327	36280	0.344228	42385	36819	0.461196	0.00997318	0.74638	0
Plag1	Nanog	29305	50280	0.521943	28385	26841	0.639166	0.00994064	0.8166	0
Nr0b1	Nanog	21903	40000	0.390108	38665	34243	0.508485	0.00994015	0.767196	0
Snai1	Smad3	23982	42936	0.427136	35729	32164	0.545808	0.00990301	0.782576	0
Snai1	Nr0b1	14111	28318	0.251327	50347	42035	0.359982	0.0097375	0.698165	0
Gata4/6	Nanog	29683	32371	0.528675	46294	26463	0.411504	0.00969251	1.28474	0
Nanog	Ets1	29607	50516	0.527322	28149	26539	0.642166	0.00956849	0.821161	0
Snai1	Ets1	19975	37018	0.355769	41647	36171	0.470578	0.00953333	0.756026	0
Nanog	Elf1	23610	42156	0.420511	36509	32536	0.535893	0.00936947	0.784692	0
Nanog	Hey2	19653	36448	0.350034	42217	36493	0.463332	0.00932754	0.755471	0
Sox2	Pou5f1	31004	52268	0.552203	26397	25142	0.664438	0.00931984	0.831083	0
Snai1	Elf1	15507	30194	0.276191	48471	40639	0.38383	0.00917527	0.719565	0
Gata4/6	Rest	22403	22906	0.399013	55759	33743	0.291184	0.00908481	1.37031	0
Pparg	Nanog	33896	55949	0.603712	22716	22250	0.711231	0.0090658	0.848826	0
Snai1	Hey2	12526	25513	0.223097	53152	43620	0.324325	0.00901868	0.687881	0
Snai1	Plag1	19841	36559	0.353382	42106	36305	0.464743	0.00899491	0.760382	0
Snai1	Prdm5	24667	43457	0.439337	35208	31479	0.552431	0.00898829	0.795279	0
Snai1	Rarg	21738	39239	0.387169	39426	34408	0.498811	0.00886258	0.776183	0
Pou5f1	Meis1	25993	45199	0.462954	33466	30153	0.574576	0.00877218	0.805731	0
Rarg	Nanog	31867	53122	0.567574	25543	24279	0.675294	0.00869673	0.840484	0
Snai1	Rest	16139	30817	0.287447	47848	40007	0.39175	0.00849414	0.733751	0
Snai1	Pparg	23495	41528	0.418463	37137	32651	0.527909	0.00843594	0.792679	0
Pou5f1	Hnf4a	22001	39345	0.391853	39320	34145	0.500159	0.00832918	0.783458	0
Rest	Nanog	24624	43019	0.438571	35646	31522	0.546863	0.00824029	0.801975	0
Zfp42	Esrrb	17021	31981	0.303156	46684	39125	0.406547	0.00817804	0.745686	0
Zfp42	Nr5a2	16999	31867	0.302764	46798	39147	0.405098	0.00802076	0.747386	0
Zic3	Zfp42	20578	37100	0.366509	41565	35568	0.47162	0.00795745	0.777127	0
Tcf7l2	Pou5f1	21581	38529	0.384373	40136	34565	0.489786	0.00792166	0.784778	0
Snai1	Nr2f2	24334	42435	0.433406	36230	31812	0.539439	0.0079025	0.803437	4.4e-323
Gata4/6	Elf1	21451	22266	0.382057	56399	34695	0.283048	0.00779695	1.3498	9.58043e-319
Snai1	Etv5	24938	43220	0.444163	35445	31208	0.549418	0.00778309	0.808425	3.532357e-318
Stat6	Pou5f1	21439	38159	0.381844	40506	34707	0.485082	0.00761178	0.787173	3.2151953622336e-311
Zic3	Esrrb	23091	40511	0.411267	38154	33055	0.514981	0.0075919	0.798606	1.8403070715496e-310
Prdm5	Nanog	35724	57593	0.63627	21072	20422	0.73213	0.007512	0.869067	3.67e-307
Prdm9	Nanog	25692	44123	0.457593	34542	30454	0.560897	0.00750126	0.815822	8.62e-307
Nr2f2	Nanog	35332	57049	0.629288	21616	20814	0.725215	0.00743339	0.867727	5.41e-304
Snai1	Grhl2	12871	25243	0.229242	53422	43275	0.320892	0.00736886	0.714388	2.44e-301
Snai1	Irf2	22481	39502	0.400403	39163	33665	0.502155	0.00733515	0.797369	5.03e-300
Tfcp2l1	Esrrb	22103	38943	0.39367	39722	34043	0.495049	0.00730161	0.795215	1.07e-298
Snai1	Prdm9	17055	31524	0.303762	47141	39091	0.400737	0.0072177	0.758007	2.96e-295
Gata4/6	Nr5a2	22999	24615	0.409628	54050	33147	0.312909	0.00714651	1.3091	2.33e-292
Snai1	Etv4	19136	34543	0.340826	44122	37010	0.439115	0.00711596	0.776165	4.1e-291
Zfp42	Tfcp2l1	19564	35118	0.348449	43547	36582	0.446425	0.00702462	0.780532	2.17e-287
Zfp42	Sox2	25529	43625	0.45469	35040	30617	0.554567	0.00700833	0.8199	9.5e-287
Zic3	Zic3	18210	33087	0.324333	45578	37936	0.420606	0.00694625	0.771108	3.26e-284
Esrrb	Esrrb	12108	23818	0.215652	54847	44038	0.302778	0.00691362	0.712246	7.1e-283
Nr0b1	Esrrb	16359	30313	0.291365	48352	39787	0.385343	0.00690678	0.75612	1.18e-282
Smad3	Esrrb	27286	46001	0.485983	32664	28860	0.584771	0.00689492	0.831066	3.99e-282
Zfp42	Nr0b1	14301	27191	0.254711	51474	41845	0.345656	0.00688919	0.736892	7.13e-282
Snai1	Rbpj	19127	34390	0.340665	44275	37019	0.43717	0.00686629	0.779251	5.35e-281
Nanog	Irf2	31777	52077	0.565971	26588	24369	0.66201	0.00685388	0.854928	1.74e-280
Tfcp2l1	Nr5a2	21893	38386	0.38993	40279	34253	0.487968	0.00684463	0.799089	4.21e-280
Hey2	Esrrb	14595	27613	0.259947	51052	41551	0.35102	0.00684103	0.740548	5.77e-280
Gata4/6	Esrrb	22978	24754	0.409254	53911	33168	0.314676	0.00682653	1.30056	2.22e-279
Zic3	Nr0b1	19489	34839	0.347113	43826	36657	0.442878	0.00672487	0.783766	3.17e-275
Snai1	Hnf4a	16707	30724	0.297563	47941	39439	0.390568	0.00671055	0.761875	1.27e-274
Nanog	Grhl2	19716	35160	0.351156	43505	36430	0.446959	0.00670714	0.785656	1.62e-274
Nanog	Etv4	28344	47348	0.504827	31317	27802	0.601894	0.00670237	0.83873	2.6e-274
Zfp42	Hey2	12987	25041	0.231308	53624	43159	0.318325	0.00664585	0.726641	4.71e-272
Zic3	Hey2	17354	31637	0.309087	47028	38792	0.402174	0.00662175	0.768541	4.7e-271
Zic3	Nr5a2	23064	39925	0.410786	38740	33082	0.507532	0.00661243	0.80938	1.19e-270
Nr5a2	Esrrb	17420	31723	0.310263	46942	38726	0.403267	0.00660076	0.769372	3.6e-270
Zic3	Ets1	26285	44415	0.468154	34250	29861	0.564609	0.00654367	0.829165	7.45e-268
Zic3	Elf1	21036	36891	0.374666	41774	35110	0.468963	0.00639172	0.798924	9.93e-262
Rest	Esrrb	18410	33055	0.327895	45610	37736	0.4202	0.00637423	0.780332	5.89e-261
Nanog	Etv5	35988	57360	0.640972	21305	20158	0.729168	0.00636331	0.879045	1.46e-260
Zic3	Tfcp2l1	25858	43708	0.460549	34957	30288	0.555622	0.00635081	0.82889	4.75e-260
Gata4/6	Nr0b1	19697	20715	0.350818	57950	36449	0.263332	0.00635046	1.33223	5.3e-260
Zfp42	Smad3	24586	41917	0.437894	36748	31560	0.532855	0.00633654	0.821789	1.71e-259
Nr5a2	Nr5a2	12193	23642	0.217166	55023	43953	0.30054	0.00633649	0.722585	1.75e-259
Smad3	Nr5a2	27232	45579	0.485021	33086	28914	0.579406	0.006287	0.8371	1.8e-257
Esrrb	Elf1	17996	32391	0.320521	46274	38150	0.411759	0.00628196	0.778421	3.23e-257
Gata4/6	Zfp42	20521	21837	0.365494	56828	35625	0.277595	0.0062487	1.31664	6.4e-256
Tfcp2l1	Nr0b1	18617	33283	0.331582	45382	37529	0.423098	0.00624423	0.7837	1.04e-255
Zic3	Plag1	26132	44026	0.465429	34639	30014	0.559664	0.00624211	0.831622	1.15e-255
Zic3	Smad3	31241	51009	0.556424	27656	24905	0.648433	0.00622105	0.858106	8.92e-255
Runx1	Pou5f1	22447	38814	0.399797	39851	33699	0.493409	0.00621867	0.810275	1.17e-254
Nr5a2	Nr0b1	16381	29949	0.291757	48716	39765	0.380716	0.00620732	0.766339	3.12e-254
Nr5a2	Hey2	14612	27280	0.26025	51385	41534	0.346787	0.00619857	0.750461	7.91e-254
Nr0b1	Hey2	11898	23092	0.211912	55573	44248	0.293549	0.00617083	0.721897	9.6e-253
Zfp42	Plag1	20171	35507	0.35926	43158	35975	0.45137	0.00616884	0.795932	1.22e-252
Rbpj	Nanog	28321	46980	0.504417	31685	27825	0.597216	0.00611771	0.844614	1.31e-250
Zfp42	Ets1	20158	35438	0.359028	43227	35988	0.450493	0.0060852	0.796968	2.85e-249
Nfia	Nanog	28273	46884	0.503562	31781	27873	0.595996	0.00606681	0.844909	1.6e-248
Snai1	Nfia	19098	33863	0.340149	44802	37048	0.430471	0.00603446	0.790178	3.6e-247
Plag1	Esrrb	22661	38995	0.403608	39670	33485	0.49571	0.00601202	0.814203	2.64e-246
Sox2	Esrrb	28504	47148	0.507676	31517	27642	0.599352	0.00597734	0.847043	6.84e-245
Nr5a2	Elf1	17794	31883	0.316924	46782	38352	0.405301	0.00592868	0.781947	6.37e-243
Gata4/6	Grhl2	17570	18245	0.312934	60420	38576	0.231933	0.00585015	1.34924	1.12e-239
Ets1	Esrrb	22885	39199	0.407598	39466	33261	0.498303	0.00582373	0.817972	1.16e-238
Pparg	Esrrb	26218	43893	0.466961	34772	29928	0.557974	0.0058218	0.836887	1.37e-238
Zfp42	Pparg	23802	40498	0.42393	38167	32344	0.514816	0.00581879	0.82346	1.8e-238
Tcf7l2	Snai1	16781	30308	0.298881	48357	39365	0.385279	0.00580656	0.775753	6.12e-238
Tfcp2l1	Hey2	16596	30007	0.295587	48658	39550	0.381453	0.00576417	0.774896	3.52e-236
Zfp42	Rest	16373	29640	0.291615	49025	39773	0.376788	0.00570707	0.77395	7.2e-234
Zfp42	Rarg	22274	38246	0.396716	40419	33872	0.486188	0.00569316	0.815971	2.55e-233
Plag1	Nr5a2	22512	38576	0.400955	40089	33634	0.490383	0.00567702	0.817635	1.08e-232
Smad3	Nr0b1	23403	39838	0.416824	38827	32743	0.506426	0.00566678	0.82307	3.04e-232
Sox2	Nr5a2	28468	46904	0.507035	31761	27678	0.59625	0.00565539	0.850374	8.77e-232
Tcf7l2	Nanog	24695	41602	0.439835	37063	31451	0.52885	0.00556753	0.831682	3.16e-228
Zic3	Rest	21823	37496	0.388683	41169	34323	0.476654	0.00552749	0.81544	1.26e-226
Smad3	Hey2	21060	36391	0.375094	42274	35086	0.462607	0.00551495	0.810825	4.49e-226
Zic3	Sox2	33827	54047	0.602483	24618	22319	0.687053	0.0055005	0.876909	1.78e-225
Sox2	Hey2	22198	37969	0.395362	40696	33948	0.482667	0.00542661	0.81912	1.71e-222
Zfp42	Elf1	15820	28638	0.281765	50027	40326	0.36405	0.00541996	0.773974	3.36e-222
Zfp42	Nr2f2	24644	41436	0.438927	37229	31502	0.52674	0.00541895	0.83329	3.13e-222
Stat6	Snai1	16492	29636	0.293734	49029	39654	0.376737	0.00541161	0.77968	6.83e-222
Rest	Nr5a2	18380	32414	0.327361	46251	37766	0.412051	0.0053908	0.794467	4.48e-221
Nanog	Hnf4a	25214	42197	0.449079	36468	30932	0.536414	0.00535584	0.837188	1.25e-219
Sox2	Nanog	33963	54119	0.604905	24546	22183	0.687968	0.00531717	0.879263	4.68e-218
Plag1	Nr0b1	18575	32643	0.330834	46022	37571	0.414962	0.00530103	0.797263	2.19e-217
Zfp42	Grhl2	12982	24262	0.231219	54403	43164	0.308422	0.00529102	0.749683	5.35e-217
Nr5a2	Ets1	22750	38656	0.405194	40009	33396	0.4914	0.00526928	0.824569	4.08e-216
Pparg	Nr5a2	26333	43684	0.469009	34981	29813	0.555317	0.00523441	0.84458	9.98e-215
Zfp42	Prdm5	25260	42179	0.449898	36486	30886	0.536185	0.00522785	0.839073	2.07e-214
Nr5a2	Grhl2	14760	26886	0.262886	51779	41386	0.341778	0.00516289	0.769171	9.4e-212
Tfcp2l1	Smad3	30559	49450	0.544277	29215	25587	0.628615	0.00515727	0.865836	1.35e-211
Grhl2	Esrrb	14903	27095	0.265433	51570	41243	0.344435	0.00515251	0.770632	2.43e-211
Zfp42	Zfp42	8966	17894	0.159691	60771	47180	0.227471	0.00514293	0.702027	5.83e-211
Zic3	Grhl2	17838	31458	0.317707	47207	38308	0.399898	0.0051417	0.794471	6.69e-211
Hey2	Elf1	13297	24640	0.236829	54025	42849	0.313227	0.00511995	0.756094	4.66e-210
Gata4/6	Pou5f1	25950	29761	0.462188	48904	30196	0.378326	0.00507499	1.22167	3.32e-208
Zic3	Rarg	28770	46947	0.512414	31718	27376	0.596797	0.00506507	0.858608	8.09e-208
Sox2	Nr0b1	24764	41359	0.441064	37306	31382	0.525761	0.00504043	0.838906	8.28e-207
Zic3	Prdm9	23031	38906	0.410198	39759	33115	0.494578	0.00504022	0.82939	7.82e-207
Tfcp2l1	Elf1	20275	34950	0.361112	43715	35871	0.444289	0.00504	0.812786	8.56e-207
Prdm5	Esrrb	28121	46019	0.500855	32646	28025	0.585	0.00501213	0.856163	1.1e-205
Hnf1b	Foxa2	20234	22179	0.360382	56486	35912	0.281942	0.00497472	1.27821	3.7e-204
Zic3	Pparg	30992	49909	0.551989	28756	25154	0.63445	0.00495545	0.870028	2.38e-203
Hey2	Ets1	17158	30324	0.305596	48341	38988	0.385483	0.00494065	0.792762	9.55e-203
Nanog	Meis1	29363	47651	0.522976	31014	26783	0.605746	0.00489708	0.863358	5.06e-201
Prdm9	Esrrb	19700	33995	0.350871	44670	36446	0.432149	0.00485808	0.811921	1.91e-199
Plag1	Hey2	16989	30003	0.302586	48662	39157	0.381402	0.00483253	0.793352	2.31e-198
Rest	Hey2	13867	25327	0.246981	53338	42279	0.32196	0.00483133	0.767117	2.38e-198
Plag1	Elf1	20443	35050	0.364104	43615	35703	0.44556	0.00482542	0.817183	4.2e-198
Tfcp2l1	Ets1	25567	42338	0.455366	36327	30579	0.538206	0.00481768	0.846081	9.19e-198
Tfcp2l1	Tfcp2l1	16595	29408	0.295569	49257	39551	0.373838	0.00481571	0.790632	1.1e-197
Zfp42	Etv5	25373	42060	0.451911	36605	30773	0.534672	0.00480888	0.845211	2.16e-197
Etv4	Esrrb	21711	36855	0.386688	41810	34435	0.468506	0.00479419	0.825365	8.2e-197
Gata4/6	Hey2	17675	18959	0.314804	59706	38471	0.241009	0.00479005	1.30619	1.2e-196
Hey2	Hey2	6488	13665	0.115556	65000	49658	0.173711	0.00477624	0.665218	4.7e-196
Stat6	Nanog	24619	40944	0.438482	37721	31527	0.520486	0.00472711	0.842448	4.34e-194
Nr0b1	Elf1	14912	26833	0.265593	51832	41234	0.341105	0.00472092	0.778627	7.88e-194
Zic3	Prdm5	32403	51662	0.57712	27003	23743	0.656734	0.00471876	0.878773	9.3e-194
Tfcp2l1	Grhl2	16456	29136	0.293093	49529	39690	0.370381	0.00471638	0.791329	1.12e-193
Tfcp2l1	Sox2	32486	51768	0.578599	26897	23660	0.658082	0.00471003	0.87922	2.21e-193
Tfcp2l1	Plag1	25283	41845	0.450308	36820	30863	0.531939	0.00467875	0.846541	3.68e-192
Smad3	Elf1	25403	42002	0.452445	36663	30743	0.533935	0.0046621	0.847379	1.89e-191
Foxa2	Foxa2	13564	13818	0.241584	64847	42582	0.175656	0.00466146	1.37532	1.83e-191
Tfcp2l1	Rest	21166	35974	0.376981	42691	34980	0.457306	0.00465086	0.824352	5.48e-191
Zic3	Nr2f2	31773	50766	0.5659	27899	24373	0.645344	0.00464777	0.876896	7.33e-191
Smad3	Plag1	30790	49407	0.548392	29258	25356	0.628068	0.00460798	0.87314	3.02e-189
Nr0b1	Nr0b1	8019	16062	0.142824	62603	48127	0.204182	0.00458713	0.699493	2.08e-188
Sox2	Smad3	38743	59927	0.69004	18738	17403	0.7618	0.0045682	0.905802	1.31e-187
Rest	Nr0b1	15583	27726	0.277544	50939	40563	0.352457	0.00455127	0.787457	6.09e-187
Sox2	Elf1	26758	43816	0.476579	34849	29388	0.556995	0.00454615	0.855625	8.91e-187
Pparg	Nr0b1	22695	38091	0.404214	40574	33451	0.484218	0.00454554	0.834777	1.08e-186
Prdm5	Nr5a2	28019	45546	0.499038	33119	28127	0.578987	0.00451777	0.861916	1.32e-185
Nr0b1	Ets1	19100	32868	0.340185	45797	37046	0.417822	0.00448577	0.814184	2.92e-184
Smad3	Smad3	27319	44546	0.486571	34119	28827	0.566275	0.00447419	0.859249	8.01e-184
Zfp42	Etv4	19342	33180	0.344495	45485	36804	0.421789	0.00442784	0.816747	6.51e-182
Ets1	Elf1	18421	31831	0.328091	46834	37725	0.40464	0.00442043	0.810822	1.25e-181
Plag1	Ets1	25658	42164	0.456987	36501	30488	0.535994	0.00438176	0.852597	4.67e-180
Elf1	Elf1	9926	18949	0.176789	59716	46220	0.240882	0.00434526	0.733923	1.46e-178
Nr2f2	Esrrb	27133	44186	0.483258	34479	29013	0.561698	0.00432959	0.860351	5.73e-178
Zfp42	Prdm9	17453	30346	0.31085	48319	38693	0.385762	0.00432839	0.805808	7.03e-178
Snai1	Meis1	20492	34770	0.364977	43895	35654	0.442001	0.00431893	0.825738	1.54e-177
Pparg	Hey2	20547	34846	0.365957	43819	35599	0.442967	0.00431413	0.826149	2.42e-177
Foxj2	Foxa2	23323	26710	0.415399	51955	32823	0.339541	0.00430811	1.22341	4.17e-177
Tfcp2l1	Rarg	27881	45189	0.49658	33476	28265	0.574449	0.0042806	0.864447	5.91e-176
Rarg	Esrrb	24097	39892	0.429185	38773	32049	0.507112	0.00427785	0.84633	7.57e-176
Plag1	Plag1	17764	30731	0.316389	47934	38382	0.390657	0.00422552	0.809891	1.06e-173
Zfp42	Rbpj	19313	32965	0.343978	45700	36833	0.419055	0.00418414	0.820842	4.71e-172
Zfp42	Irf2	22880	38097	0.407509	40568	33266	0.484294	0.0041839	0.841449	4.99e-172
Nr0b1	Grhl2	12477	22783	0.222224	55882	43669	0.289621	0.00417103	0.767294	1.81e-171
Rarg	Hey2	19095	32633	0.340095	46032	37051	0.414835	0.00416357	0.819833	3.31e-171
Grhl2	Elf1	13618	24501	0.242546	54164	42528	0.31146	0.00414766	0.77874	1.47e-170
Rest	Elf1	16946	29471	0.30182	49194	39200	0.374639	0.00414702	0.805629	1.69e-170
Smad3	Ets1	31333	49829	0.558063	28836	24813	0.633433	0.00414676	0.881013	1.68e-170
Nfia	Esrrb	21498	36087	0.382895	42578	34648	0.458743	0.00413678	0.834661	3.95e-170
Hey2	Grhl2	11288	20901	0.201047	57764	44858	0.265696	0.00408387	0.756681	5.81e-168
Prdm5	Hey2	21707	36348	0.386617	42317	34439	0.462061	0.00408383	0.836724	5.69e-168
Prdm9	Nr5a2	19765	33527	0.352029	45138	36381	0.4262	0.00405422	0.825971	9.87e-167
Etv5	Esrrb	28275	45569	0.503598	33096	27871	0.579279	0.00405111	0.869352	1.33e-166
Zic3	Etv4	25577	41807	0.455544	36858	30569	0.531456	0.00404508	0.857163	2.07e-166
Sox2	Ets1	33188	52261	0.591102	26404	22958	0.664349	0.00403886	0.889746	3.74e-166
Zic3	Etv5	32459	51278	0.578118	27387	23687	0.651853	0.00403823	0.886884	4e-166
Rbpj	Esrrb	21839	36487	0.388968	42178	34307	0.463828	0.00401589	0.838605	3.5e-165
Smad3	Grhl2	21482	35975	0.38261	42690	34664	0.457319	0.00401563	0.836636	3.43e-165
Smad3	Rest	26178	42626	0.466249	36039	29968	0.541867	0.00401418	0.860448	3.68e-165
Nr2f2	Hey2	21257	35630	0.378602	43035	34889	0.452933	0.00398609	0.83589	5.88e-164
Nr5a2	Nr2f2	26927	43625	0.479589	35040	29219	0.554567	0.00395161	0.864799	1.47e-162
Ets1	Ets1	17620	30322	0.313825	48343	38526	0.385457	0.00395075	0.814162	1.52e-162
Rarg	Nr0b1	21226	35558	0.37805	43107	34920	0.452018	0.0039492	0.836361	1.66e-162
Nr5a2	Etv4	21735	36285	0.387116	42380	34411	0.46126	0.00394465	0.839258	2.83e-162
Nr2f2	Nr0b1	23564	38892	0.419692	39773	32582	0.4944	0.00394396	0.84889	2.72e-162
Rarg	Nr5a2	24224	39803	0.431447	38862	31922	0.505981	0.00391262	0.852693	5.57e-161
Sox2	Plag1	33088	52025	0.589321	26640	23058	0.661349	0.00389492	0.891089	2.94e-160
Stat6	Esrrb	18771	31947	0.334325	46718	37375	0.406115	0.00387108	0.823228	2.77e-159
Tfcp2l1	Pparg	29810	47549	0.530937	31116	26336	0.604449	0.00386846	0.878382	3.47e-159
Rest	Ets1	21567	35970	0.384124	42695	34579	0.457255	0.003846	0.840063	2.81e-158
Prdm5	Nr0b1	24006	39442	0.427564	39223	32140	0.501392	0.00384288	0.852754	3.81e-158
Snai1	Runx1	17438	29969	0.310583	48696	38708	0.38097	0.00383416	0.815243	8.71e-158
Grhl2	Ets1	17553	30136	0.312631	48529	38593	0.383093	0.00383159	0.816072	1.06e-157
Zic3	Rbpj	25520	41555	0.454529	37110	30626	0.528253	0.00381539	0.860439	4.97e-157
Prdm9	Nr0b1	16637	28771	0.296317	49894	39509	0.365741	0.00380952	0.810182	8.78e-157
Sox17	Pou5f1	22812	37719	0.406298	40946	33334	0.479489	0.00380617	0.847356	1.17e-156
Prdm9	Hey2	14871	26142	0.264863	52523	41275	0.332321	0.00380146	0.797011	1.79e-156
Rest	Grhl2	14233	25179	0.2535	53486	41913	0.320079	0.00379111	0.791992	4.98e-156
Hnf4a	Esrrb	18993	32210	0.338279	46455	37153	0.409458	0.0037905	0.826163	4.83e-156
Hey2	Etv4	16585	28679	0.295391	49986	39561	0.364571	0.00378888	0.810241	6.12e-156
Zfp42	Hnf4a	17053	29358	0.303726	49307	39093	0.373203	0.00377381	0.813836	2.38e-155
Hey2	Etv5	21752	36158	0.387419	42507	34394	0.459645	0.0037447	0.842864	3.34e-154
Rarg	Elf1	22966	37891	0.409041	40774	33180	0.481675	0.00374445	0.849204	3.43e-154
Pparg	Elf1	24687	40315	0.439693	38350	31459	0.51249	0.00372651	0.857955	1.89e-153
Jun	Foxa2	19660	22237	0.350159	56428	36486	0.28268	0.00370767	1.23871	1.19e-152
Zfp42	Tcf7l2	16898	29065	0.300965	49600	39248	0.369478	0.00368709	0.814569	7.75e-152
Nr5a2	Etv5	28187	45158	0.50203	33507	27959	0.574055	0.00366435	0.874534	6.03e-151
Sox2	Pparg	37411	57583	0.666316	21082	18735	0.732003	0.00361418	0.910265	7.23e-149
Rest	Rest	10963	20081	0.195259	58584	45183	0.255272	0.00360745	0.764904	1.39e-148
Pparg	Ets1	30401	48153	0.541463	30512	25745	0.612127	0.00359398	0.88456	4.39e-148
Sox2	Rest	27786	44536	0.494888	34129	28360	0.566148	0.00357894	0.874133	1.91e-147
Sox2	Grhl2	22293	36799	0.397054	41866	33853	0.467794	0.00357374	0.84878	3.23e-147
Pou5f1	Atf3	22904	37657	0.407936	41008	33242	0.478701	0.00355717	0.852174	1.48e-146
Irf2	Esrrb	25475	41289	0.453728	37376	30671	0.524871	0.00355327	0.864455	1.98e-146
Etv4	Elf1	17898	30420	0.318776	48245	38248	0.386703	0.00353837	0.824343	8.36e-146
Zfp42	Nfia	19399	32605	0.34551	46060	36747	0.414479	0.00353629	0.8336	1.05e-145
Irf2	Hey2	19695	33025	0.350782	45640	36451	0.419818	0.0035248	0.835557	3.07e-145
Rarg	Ets1	28404	45346	0.505895	33319	27742	0.576444	0.00351932	0.877613	4.88e-145
Nr0b1	Etv4	18449	31209	0.32859	47456	37697	0.396733	0.00351789	0.828239	5.98e-145
Nr2f2	Elf1	25551	41360	0.455081	37305	30595	0.525774	0.00350806	0.865546	1.42e-144
Prdm5	Elf1	25872	41808	0.460799	36857	30274	0.531469	0.00350509	0.867028	1.91e-144
Tfcp2l1	Prdm5	31400	49441	0.559256	29224	24746	0.628501	0.00349371	0.889826	5.9e-144
Zic3	Nfia	25363	41084	0.451733	37581	30783	0.522265	0.00349307	0.864949	5.61e-144
Foxa2	Atf3	21560	24926	0.383999	53739	34586	0.316863	0.00348388	1.21188	1.45e-143
Plag1	Grhl2	17632	29987	0.314038	48678	38514	0.381199	0.00348212	0.823818	1.61e-143
Foxa2	Fosl2	19886	22703	0.354184	55962	36260	0.288604	0.0034719	1.22723	4.46e-143
Nr5a2	Irf2	25446	41182	0.453211	37483	30700	0.523511	0.00346967	0.865715	5.47e-143
Hnf1b	Foxj2	23089	26994	0.411231	51671	33057	0.343151	0.0034693	1.1984	5.54e-143
Sox2	Rarg	35542	54996	0.633028	23669	20604	0.699117	0.00345631	0.905469	1.73e-142
Rest	Plag1	21589	35686	0.384515	42979	34557	0.453645	0.00344001	0.847613	8.03e-142
Tcf7l2	Esrrb	19132	32127	0.340754	46538	37014	0.408403	0.00342117	0.834359	4.73e-141
Zic3	Irf2	30308	47869	0.539807	30796	25838	0.608517	0.00339199	0.887086	7.6e-140
Tcf7l2	Nr5a2	19084	32026	0.3399	46639	37062	0.407119	0.00338176	0.83489	1.86e-139
Runx1	Nanog	25828	41643	0.460015	37022	30318	0.529371	0.00337598	0.868983	3.39e-139
Rbpj	Nr5a2	21789	35916	0.388078	42749	34357	0.456569	0.00336979	0.849987	6.4e-139
Tfcp2l1	Prdm9	22483	36898	0.400438	41767	33663	0.469052	0.00335802	0.853717	1.72e-138
Sox17	Snai1	17400	29532	0.309906	49133	38746	0.375415	0.00333531	0.825504	1.63e-137
Nr0b1	Etv5	23949	38948	0.426549	39717	32197	0.495112	0.00331752	0.861519	8.48e-137
Gata4/6	Snai1	20186	23229	0.359527	55436	35960	0.29529	0.00329821	1.21754	5.15e-136
Nr5a2	Hnf4a	19057	31905	0.339419	46760	37089	0.405581	0.00327976	0.836871	2.79e-135
Nr5a2	Nfia	21474	35385	0.382467	43280	34672	0.449819	0.00327165	0.850269	5.91e-135
Tfcp2l1	Nr2f2	31038	48718	0.552809	29947	25108	0.61931	0.00320275	0.892621	3.63e-132
Smad3	Rarg	33872	52540	0.603284	26125	22274	0.667896	0.00316957	0.903261	8.07e-131
Tfcp2l1	Etv4	24738	39938	0.440601	38727	31408	0.507697	0.0031665	0.867843	1.14e-130
Rest	Prdm5	26769	42775	0.476775	35890	29377	0.543762	0.00315077	0.876809	4.65e-130
Nr0b1	Hnf4a	16190	27604	0.288355	51061	39956	0.350906	0.00314875	0.821746	5.55e-130
Hnf4a	Hey2	14424	24963	0.256902	53702	41722	0.317333	0.00312135	0.809565	7.39e-129
Pparg	Grhl2	20878	34400	0.371852	44265	35268	0.437297	0.00311516	0.850341	1.29e-128
Etv5	Elf1	25008	40266	0.44541	38399	31138	0.511867	0.00310397	0.870168	3.87e-128
Rest	Pparg	25545	41020	0.454975	37645	30601	0.521452	0.00310238	0.872515	4.34e-128
Zic3	Tcf7l2	22877	37232	0.407456	41433	33269	0.473298	0.00308353	0.860886	2.7e-127
Nr2f2	Ets1	31467	49203	0.56045	29462	24679	0.625475	0.00307808	0.896038	4.31e-127
Smad3	Pparg	35854	55119	0.638585	23546	20292	0.70068	0.00306705	0.911379	1.23e-126
Foxj2	Foxj2	18868	21654	0.336052	57011	37278	0.275269	0.00306523	1.22082	1.37e-126
Foxq1	Foxa2	19064	21926	0.339543	56739	37082	0.278726	0.00304904	1.2182	6.63e-126
Tfcp2l1	Rbpj	24545	39563	0.437164	39102	31601	0.50293	0.0030448	0.869234	1.02e-125
Zic3	Hnf4a	22800	37086	0.406084	41579	33346	0.471442	0.00304064	0.861366	1.37e-125
Rarg	Plag1	28305	44802	0.504132	33863	27841	0.569529	0.00301921	0.885174	1.06e-124
Prdm5	Grhl2	22108	36070	0.393759	42595	34038	0.458527	0.00300624	0.858749	3.46e-124
Rbpj	Hey2	16715	28251	0.297706	50414	39431	0.35913	0.0029942	0.828963	1.08e-123
Pou5f1	Atf7	18370	30664	0.327183	48001	37776	0.389805	0.00298581	0.83935	2.54e-123
Meis1	Esrrb	22864	37110	0.407224	41555	33282	0.471747	0.00296241	0.863225	2.12e-122
Rbpj	Nr0b1	18307	30549	0.326061	48116	37839	0.388343	0.00295817	0.83962	3.26e-122
Prdm5	Plag1	31310	48884	0.557653	29781	24836	0.62142	0.00295204	0.897386	5.72e-122
Rest	Rarg	23722	38309	0.422506	40356	32424	0.486989	0.00294009	0.867587	1.81e-121
Zfp42	Stat6	16812	28345	0.299434	50320	39334	0.360325	0.00293591	0.831009	2.8e-121
Stat6	Nr5a2	18956	31472	0.33762	47193	37190	0.400076	0.0029344	0.843889	2.88e-121
Sox17	Foxa2	21303	25008	0.379422	53657	34843	0.317905	0.00293085	1.19351	4.07e-121
Stat6	Hey2	14275	24588	0.254248	54077	41871	0.312566	0.0029296	0.813421	4.57e-121
Tfcp2l1	Irf2	28923	45581	0.515139	33084	27223	0.579432	0.00292886	0.889042	5.06e-121
Rarg	Grhl2	19423	32132	0.345937	46533	36723	0.408466	0.00291495	0.846918	1.82e-120
Rarg	Pparg	31993	49779	0.569818	28886	24153	0.632797	0.00290711	0.900475	3.74e-120
Smad3	Etv4	30350	47513	0.540555	31152	25796	0.603992	0.00288729	0.894971	2.32e-119
Nfia	Hey2	16487	27822	0.293645	50843	39659	0.353677	0.00288145	0.830264	4.49e-119
Rest	Prdm9	18808	31209	0.334984	47456	37338	0.396733	0.00287801	0.844356	6.15e-119
Tfcp2l1	Etv5	31589	49203	0.562622	29462	24557	0.625475	0.00287799	0.899512	5.85e-119
Prdm9	Ets1	23123	37395	0.411837	41270	33023	0.47537	0.00286672	0.86635	1.6e-118
Smad3	Prdm9	27602	43689	0.491611	34976	28544	0.55538	0.00286081	0.885179	3.03e-118
Prdm9	Elf1	18375	30564	0.327272	48101	37771	0.388534	0.00285958	0.842325	3.25e-118
Nr0b1	Nfia	18479	30690	0.329124	47975	37667	0.390135	0.00283029	0.843615	5.29e-117
Prdm9	Grhl2	15053	25655	0.268105	53010	41093	0.32613	0.00282089	0.822079	1.28e-116
Nr0b1	Irf2	22039	35800	0.39253	42865	34107	0.455094	0.00280907	0.862525	3.81e-116
Rbpj	Elf1	19940	32778	0.355146	45887	36206	0.416678	0.00279855	0.852325	9.74e-116
Prdm9	Plag1	22961	37073	0.408952	41592	33185	0.471277	0.00276313	0.867752	2.92e-114
Tcf7l2	Nr0b1	16206	27292	0.28864	51373	39940	0.34694	0.00274375	0.831961	1.64e-113
Sox2	Nr2f2	38866	58861	0.692231	19804	17280	0.748249	0.00274307	0.925135	1.85e-113
Zfp42	Meis1	20425	33424	0.363784	45241	35721	0.42489	0.00273882	0.856183	2.76e-113
Grhl2	Etv4	16791	28141	0.29906	50524	39355	0.357732	0.00273207	0.835987	5.4e-113
Stat6	Nr0b1	15986	26955	0.284722	51710	40160	0.342656	0.00272833	0.830928	7.11e-113
Pparg	Plag1	30136	47080	0.536743	31585	26010	0.598487	0.00272759	0.896834	7.75e-113
Etv4	Ets1	22927	36985	0.408346	41680	33219	0.470158	0.00271893	0.868529	1.7e-112
Sox2	Prdm9	29145	45692	0.519093	32973	27001	0.580843	0.00270448	0.893689	6.31e-112
Sox2	Sox2	29561	46242	0.526502	32423	26585	0.587834	0.00267663	0.895664	8.82e-111
Nr2f2	Grhl2	21609	35063	0.384872	43602	34537	0.445726	0.00267227	0.863472	1.42e-110
Hnf4a	Elf1	17716	29439	0.315534	49226	38430	0.374233	0.00266979	0.843151	1.73e-110
Sox2	Prdm5	39456	59551	0.702739	19114	16690	0.75702	0.00263263	0.928297	5.88e-109
Plag1	Etv4	25203	40117	0.448883	38548	30943	0.509973	0.00262229	0.88021	1.5e-108
Jun	Foxj2	22575	27001	0.402077	51664	33571	0.34324	0.00260255	1.17141	8.84e-108
Grhl2	Etv5	22022	35568	0.392227	43097	34124	0.452145	0.002579	0.867481	8.96e-107
Pparg	Pparg	25510	40507	0.454351	38158	30636	0.51493	0.00257689	0.882354	1.09e-106
Tfcp2l1	Hnf4a	21910	35402	0.390233	43263	34236	0.450035	0.00257242	0.867116	1.57e-106
Smad3	Prdm5	37215	56530	0.662825	22135	18931	0.718617	0.00256412	0.922363	3.31e-106
Zic3	Stat6	22713	36523	0.404535	42142	33433	0.464285	0.00254672	0.871306	1.7e-105
Tcf7l2	Hey2	14657	24810	0.261052	53855	41489	0.315388	0.00251797	0.827715	2.5e-104
Tfcp2l1	Nfia	24564	39119	0.437502	39546	31582	0.497286	0.00251741	0.87978	2.77e-104
Plag1	Etv5	31512	48781	0.561251	29884	24634	0.620111	0.00251681	0.905082	2.93e-104
Rest	Etv5	27014	42544	0.481138	36121	29132	0.540825	0.00250119	0.889638	1.18e-103
Rest	Etv4	20919	33915	0.372582	44750	35227	0.431132	0.00249861	0.864195	1.54e-103
Pou5f1	Foxq1	21016	34053	0.37431	44612	35130	0.432886	0.00249741	0.864684	1.85e-103
Plag1	Nr2f2	31089	48183	0.553717	30482	25057	0.612509	0.0024971	0.904015	1.85e-103
Smad3	Nr2f2	36860	56000	0.656503	22665	19286	0.711879	0.00249701	0.92221	1.87e-103
Nr5a2	Meis1	22911	36758	0.408061	41907	33235	0.467273	0.00249682	0.873283	1.92e-103
Pou5f1	Fosl2	21356	34538	0.380365	44127	34790	0.439052	0.00249514	0.866334	2.26e-103
Nfia	Elf1	20130	32776	0.35853	45889	36016	0.416653	0.00249307	0.860499	2.52e-103
Prdm5	Ets1	31808	49162	0.566523	29503	24338	0.624954	0.00249017	0.906504	3.43e-103
Rarg	Prdm9	25197	39983	0.448776	38682	30949	0.508269	0.0024873	0.88295	4.32e-103
Rbpj	Grhl2	16773	27892	0.298739	50773	39373	0.354567	0.00248034	0.842546	9.05e-103
Pparg	Nr2f2	33917	52014	0.604086	26651	22229	0.661209	0.00246776	0.913608	2.95e-102
Rest	Nr2f2	26481	41766	0.471645	36899	29665	0.530935	0.00246651	0.88833	3.2e-102
Tcf7l2	Elf1	17698	29229	0.315214	49436	38448	0.371563	0.00246548	0.848346	3.33e-102
Tfcp2l1	Stat6	21557	34780	0.383945	43885	34589	0.442128	0.00244663	0.868403	2.06e-101
Irf2	Elf1	23717	37828	0.422417	40837	32429	0.480875	0.00241888	0.878434	2.78e-100
Rarg	Rarg	22005	35347	0.391925	43318	34141	0.449336	0.00237004	0.872231	2.66e-98
Foxj2	Fosl2	22859	27598	0.407135	51067	33287	0.350829	0.00236694	1.16049	3.43e-98
Smad3	Hnf4a	27022	42408	0.481281	36257	29124	0.539096	0.00234653	0.892755	2.42e-97
Plag1	Hnf4a	22327	35773	0.39766	42892	33819	0.454751	0.00233569	0.874456	6.44e-97
Smad3	Nfia	30162	46741	0.537207	31924	25984	0.594178	0.00231932	0.904117	3.1e-96
Snai1	Atf7	13914	23523	0.247818	55142	42232	0.299028	0.00230919	0.828747	7.68e-96
Meis1	Hey2	17626	28969	0.313932	49696	38520	0.368258	0.002299	0.852478	1.97e-95
Sox2	Etv4	31802	48968	0.566416	29697	24344	0.622488	0.00229051	0.909923	4.47e-95
Hnf4a	Grhl2	14621	24551	0.26041	54114	41525	0.312096	0.00228761	0.834393	6.11e-95
Stat6	Elf1	17422	28642	0.310298	50023	38724	0.364101	0.00226746	0.852231	4.13e-94
Smad3	Rbpj	30213	46751	0.538115	31914	25933	0.594305	0.00225673	0.905452	1.07e-93
Rest	Rbpj	20832	33544	0.371033	45121	35314	0.426416	0.00224138	0.870119	4.52e-93
Snai1	Atf3	17687	29000	0.315018	49665	38459	0.368652	0.00223847	0.854513	5.97e-93
Prdm5	Prdm5	28952	44987	0.515656	33678	27194	0.571881	0.00223636	0.901684	7.54e-93
Pou5f1	Foxj2	26518	41591	0.472304	37074	29628	0.52871	0.00223226	0.893314	1.09e-92
Rbpj	Plag1	24849	39245	0.442578	39420	31297	0.498888	0.00223145	0.88713	1.18e-92
Prdm9	Pparg	27077	42353	0.482261	36312	29069	0.538397	0.00221218	0.895734	7.06e-92
Smad3	Etv5	37453	56537	0.667064	22128	18693	0.718706	0.00220475	0.928147	1.44e-91
Nfia	Ets1	25137	39611	0.447708	39054	31009	0.50354	0.00219162	0.88912	4.68e-91
Runx1	Esrrb	19866	32092	0.353828	46573	36280	0.407958	0.00217636	0.867314	1.91e-90
Hnf1b	Foxq1	18091	21357	0.322214	57308	38055	0.271493	0.0021686	1.18682	3.95e-90
Rarg	Etv4	27354	42692	0.487194	35973	28792	0.542706	0.00216437	0.897712	6.16e-90
Tfcp2l1	Tcf7l2	22072	35237	0.393118	43428	34074	0.447937	0.00216101	0.877618	8.32e-90
Grhl2	Grhl2	6406	11945	0.114095	66720	49740	0.151846	0.00215898	0.751387	1.14e-89
Foxq1	Foxj2	21458	25896	0.382182	52769	34688	0.329193	0.00215335	1.16097	1.71e-89
Jun	Hnf1b	18268	21609	0.325366	57056	37878	0.274696	0.00215086	1.18446	2.05e-89
Prdm9	Etv4	21848	34898	0.389128	43767	34298	0.443628	0.00214172	0.87715	5.18e-89
Nr0b1	Meis1	19653	31750	0.350034	46915	36493	0.40361	0.00214091	0.867257	5.76e-89
Runx1	Nr5a2	19763	31900	0.351993	46765	36383	0.405517	0.00213248	0.86801	1.2e-88
Etv5	Ets1	29689	45900	0.528782	32765	26457	0.583487	0.00212791	0.906245	1.93e-88
Plag1	Nfia	24958	39290	0.44452	39375	31188	0.49946	0.00212362	0.890001	2.93e-88
Hnf4a	Ets1	22639	35997	0.403217	42668	33507	0.457599	0.00211412	0.881158	6.61e-88
Irf2	Grhl2	19980	32185	0.355858	46480	36166	0.40914	0.00210534	0.869771	1.51e-87
Hnf1b	Hnf1b	11456	12734	0.204039	65931	44690	0.161876	0.00209917	1.26047	2.87e-87
Pparg	Etv4	29364	45415	0.522994	33250	26782	0.577322	0.0020931	0.905897	4.83e-87
Rest	Hnf4a	18411	29908	0.327913	48757	37735	0.380194	0.00209277	0.862487	5.26e-87
Rbpj	Ets1	25238	39652	0.449507	39013	30908	0.504062	0.00209199	0.891769	5.4e-87
Nfia	Grhl2	16804	27571	0.299291	51094	39342	0.350486	0.00209169	0.853931	5.89e-87
Rest	Irf2	24839	39074	0.4424	39591	31307	0.496714	0.00207659	0.890654	2.17e-86
Hnf1b	Fosl2	18481	21966	0.32916	56699	37665	0.279235	0.0020715	1.17879	3.77e-86
Prdm9	Prdm5	28501	44178	0.507623	34487	27645	0.561597	0.00205451	0.903892	1.89e-85
Stat6	Rest	18023	29307	0.321002	49358	38123	0.372555	0.00205418	0.861625	1.83e-85
Rest	Nfia	20865	33400	0.37162	45265	35281	0.424585	0.00205098	0.875255	2.56e-85
Tcf7l2	Ets1	22543	35790	0.401507	42875	33603	0.454967	0.00204558	0.882496	4.33e-85
Stat6	Plag1	22113	35168	0.393848	43497	34033	0.44706	0.00203623	0.880973	1.04e-84
Rarg	Etv5	34417	52280	0.612991	26385	21729	0.66459	0.00202769	0.922359	2.11e-84
Stat6	Ets1	22087	35119	0.393385	43546	34059	0.446437	0.00202473	0.881165	2.92e-84
Zfp42	Runx1	17621	28688	0.313842	49977	38525	0.364686	0.00201894	0.860583	4.85e-84
Pparg	Etv5	36393	54923	0.648185	23742	19753	0.698189	0.0019982	0.928381	3.38e-83
Tcf7l2	Smad3	27328	42484	0.486731	36181	28818	0.540062	0.00199716	0.90125	4e-83
Prdm9	Nr2f2	27994	43390	0.498593	35275	28152	0.551579	0.00197524	0.903937	3.1e-82
Zic3	Meis1	27216	42273	0.484736	36392	28930	0.53738	0.00194547	0.902036	5.1e-81
Rarg	Nr2f2	32172	49132	0.573006	29533	23974	0.624573	0.00194373	0.917437	5.93e-81
Rarg	Prdm5	34503	52283	0.614523	26382	21643	0.664628	0.00191367	0.924611	9.64e-80
Plag1	Irf2	29530	45458	0.52595	33207	26616	0.577868	0.00191281	0.910156	1.07e-79
Tcf7l2	Rest	18517	29870	0.329801	48795	37629	0.379711	0.00190562	0.868557	2.18e-79
Snai1	Foxq1	16349	26719	0.291187	51946	39797	0.339656	0.00190423	0.857302	2.5e-79
Pou5f1	Jun	21199	33721	0.377569	44944	34947	0.428666	0.00190105	0.880801	3.25e-79
Smad3	Irf2	35322	53362	0.62911	25303	20824	0.678345	0.001882	0.927419	1.98e-78
Stat6	Grhl2	14379	23796	0.2561	54869	41767	0.302498	0.00187121	0.846618	5.31e-78
Snai1	Fosl2	16264	26545	0.289673	52120	39882	0.337444	0.00185571	0.858435	2.16e-77
Prdm9	Prdm9	12375	20807	0.220408	57858	43771	0.264501	0.00185137	0.833294	3.57e-77
Tcf7l2	Grhl2	14510	23963	0.258433	54702	41636	0.304621	0.00184538	0.848377	5.98e-77
Irf2	Ets1	29548	45405	0.526271	33260	26598	0.577194	0.00184005	0.911774	9.71e-77
Sox2	Rbpj	31925	48668	0.568607	29997	24221	0.618674	0.00182457	0.919073	4.28e-76
Snai1	Foxj2	20733	32971	0.369269	45694	35413	0.419132	0.00182385	0.881034	4.21e-76
Prdm5	Pparg	36684	55143	0.653368	23522	19462	0.700985	0.00182344	0.932071	4.43e-76
Stat6	Smad3	26864	41618	0.478467	37047	29282	0.529054	0.0017954	0.904383	6.23e-75
Tcf7l2	Plag1	22705	35750	0.404392	42915	33441	0.454459	0.00179287	0.889832	7.68e-75
Rbpj	Pparg	29329	45032	0.52237	33633	26817	0.572453	0.00177655	0.912512	3.77e-74
Sox2	Irf2	35752	53834	0.636768	24831	20394	0.684345	0.0017742	0.930479	4.54e-74
Jun	Foxq1	17881	21448	0.318473	57217	38265	0.27265	0.0017738	1.16807	4.98e-74
Sox2	Nfia	31764	48391	0.565739	30274	24382	0.615153	0.00177278	0.919673	5.15e-74
Foxq1	Fosl2	18209	21890	0.324315	56775	37937	0.278269	0.00177127	1.16548	6.21e-74
Sox2	Etv5	39549	58915	0.704396	19750	16597	0.748935	0.00175739	0.940529	2.12e-73
Sox17	Nanog	25937	40268	0.461956	38397	30209	0.511892	0.00175025	0.902448	4.28e-73
Foxa2	Atf7	17048	20366	0.303637	58299	39098	0.258895	0.00174206	1.17282	9.49e-73
Meis1	Elf1	21327	33705	0.379849	44960	34819	0.428462	0.00171937	0.88654	7.97e-72
Etv4	Etv4	15688	25549	0.279414	53116	40458	0.324782	0.00170857	0.860313	2.19e-71
Foxj2	Atf3	24448	30439	0.435436	48226	31698	0.386945	0.00170507	1.12532	2.88e-71
Nr2f2	Etv4	30506	46569	0.543333	32096	25640	0.591991	0.00169319	0.917806	9.34e-71
Tcf7l2	Sox2	27716	42693	0.493642	35972	28430	0.542719	0.00169224	0.909571	9.51e-71
Runx1	Hey2	15287	24944	0.272272	53721	40859	0.317091	0.00169136	0.858655	1.13e-70
Pou5f1	Hnf1b	21679	34145	0.386118	44520	34467	0.434056	0.00166437	0.889559	1.3e-69
Nr2f2	Nr2f2	27756	42707	0.494354	35958	28390	0.542897	0.00165568	0.910585	3.21e-69
Runx1	Foxa2	21105	25928	0.375895	52737	35041	0.3296	0.00164924	1.14046	5.48e-69
Tcf7l2	Pparg	26121	40398	0.465233	38267	30025	0.513545	0.00163784	0.905926	1.68e-68
Foxa2	Etv5	30142	38433	0.53685	40232	26004	0.488565	0.00163634	1.09883	1.82e-68
Rbpj	Rarg	27350	42109	0.487123	36556	28796	0.535295	0.0016289	0.910008	3.94e-68
Zic3	Runx1	23619	36858	0.420671	41807	32527	0.468544	0.00162673	0.897827	4.66e-68
Prdm9	Etv5	28608	43859	0.509529	34806	27538	0.557541	0.00162502	0.913885	5.55e-68
Snai1	Jun	16144	26119	0.287536	52546	40002	0.332028	0.0016205	0.865999	8.43e-68
Rarg	Hnf4a	24520	38104	0.436719	40561	31626	0.484383	0.00160306	0.901597	4.21e-67
Prdm9	Hnf4a	19507	30965	0.347433	47700	36639	0.393631	0.00160263	0.882637	4.34e-67
Hnf1b	Atf3	19931	24398	0.354985	54267	36215	0.310151	0.00159149	1.14456	1.21e-66
Pparg	Hnf4a	25652	39655	0.45688	39010	30494	0.5041	0.00156616	0.906329	1.36e-65
Meis1	Grhl2	17760	28385	0.316318	50280	38386	0.360834	0.00154935	0.876631	6.85e-65
Meis1	Ets1	26571	40920	0.473248	37745	29575	0.520181	0.00154513	0.909777	9.44e-65
Sox2	Hnf4a	28555	43690	0.508585	34975	27591	0.555393	0.00154381	0.91572	1.14e-64
Tcf7l2	Rarg	24565	38059	0.43752	40606	31581	0.483811	0.00151193	0.90432	2.15e-63
Stat6	Rarg	24224	37551	0.431447	41114	31922	0.477353	0.00149003	0.903831	1.67e-62
Tfcp2l1	Meis1	26246	40386	0.46746	38279	29900	0.513392	0.00148036	0.910532	4.35e-62
Rbpj	Etv4	24146	37426	0.430057	41239	32000	0.475764	0.00147788	0.903929	5.2e-62
Rarg	Irf2	32137	48566	0.572383	30099	24009	0.617377	0.00147473	0.92712	6.97e-62
Prdm5	Etv4	31139	47185	0.554608	31480	25007	0.599822	0.00147031	0.92462	1.05e-61
Rarg	Nfia	27464	42058	0.489153	36607	28682	0.534647	0.00145281	0.914909	5.56e-61
Rbpj	Etv5	30781	46662	0.548231	32003	25365	0.593174	0.00144682	0.924234	9.84e-61
Prdm9	Nfia	22079	34449	0.393243	44216	34067	0.43792	0.00144009	0.897978	1.91e-60
Prdm5	Nr2f2	37472	55793	0.667403	22872	18674	0.709248	0.0014346	0.941001	2.99e-60
Sox17	Foxj2	24136	30328	0.429879	48337	32010	0.385534	0.00142954	1.11502	5.11e-60
Prdm9	Irf2	26082	40088	0.464539	38577	30064	0.509604	0.00142535	0.911568	7.1e-60
Rbpj	Prdm9	22140	34506	0.394329	44159	34006	0.438645	0.00141599	0.898971	1.71e-59
Nr2f2	Foxa2	29600	37938	0.527197	40727	26546	0.482273	0.00141573	1.09315	1.83e-59
Pparg	Nfia	29510	44862	0.525594	33803	26636	0.570292	0.00141515	0.921623	1.87e-59
Snai1	Hnf1b	16647	26609	0.296495	52056	39499	0.338257	0.00140928	0.876537	3.38e-59
Nanog	Atf3	26412	40524	0.470416	38141	29734	0.515147	0.00140366	0.91317	5.37e-59
Nanog	Atf7	21091	32984	0.375646	45681	35055	0.419297	0.00139389	0.895894	1.35e-58
Runx1	Nr0b1	16979	27061	0.302408	51604	39167	0.344003	0.00138471	0.879085	3.32e-58
Prdm5	Nfia	30768	46556	0.548	32109	25378	0.591826	0.00137517	0.925947	8.15e-58
Sox17	Esrrb	19890	31236	0.354255	47429	36256	0.397076	0.00136939	0.892159	1.37e-57
Rbpj	Prdm5	30876	46676	0.549923	31989	25270	0.593352	0.00135166	0.926809	7.34e-57
Nfia	Etv4	24264	37431	0.432159	41234	31882	0.475828	0.00134847	0.908226	9.96e-57
Stat6	Prdm9	19120	30103	0.340541	48562	37026	0.382673	0.00134675	0.889899	1.17e-56
Hnf4a	Etv4	21595	33630	0.384622	45035	34551	0.427509	0.00133618	0.899682	3.18e-56
Meis1	Foxa2	24293	30660	0.432676	48005	31853	0.389754	0.00133555	1.11012	3.43e-56
Sox17	Hnf1b	19666	24350	0.350265	54315	36480	0.30954	0.00131814	1.13157	1.74e-55
Sox17	Hey2	15073	24200	0.268461	54465	41073	0.307634	0.00130957	0.872664	3.81e-55
Tcf7l2	Prdm9	19581	30708	0.348751	47957	36565	0.390364	0.00130177	0.8934	7.66e-55
Tcf7l2	Prdm5	27737	42245	0.494016	36420	28409	0.537024	0.00129893	0.919913	1.04e-54
Sox17	Nr5a2	19729	30912	0.351387	47753	36417	0.392957	0.00129538	0.894212	1.41e-54
Rbpj	Rbpj	15996	25514	0.2849	53151	40150	0.324337	0.00128524	0.878407	3.67e-54
Prdm5	Foxa2	30155	38899	0.537082	39766	25991	0.494489	0.00127358	1.08613	1.09e-53
Stat6	Pparg	26142	39961	0.465608	38704	30004	0.50799	0.00126067	0.916569	3.68e-53
Prdm5	Hnf4a	27892	42407	0.496776	36258	28254	0.539083	0.00125733	0.92152	5.15e-53
Runx1	Elf1	18518	29116	0.329819	49549	37628	0.370126	0.00125069	0.891097	9.95e-53
Irf2	Foxa2	27034	34582	0.481495	44083	29112	0.439611	0.00123866	1.09527	2.9e-52
Sox17	Nr0b1	16793	26610	0.299095	52055	39353	0.33827	0.00123742	0.884191	3.32e-52
Foxq1	Foxq1	10748	12553	0.191429	66112	45398	0.159575	0.00123563	1.19962	4.1e-52
Stat6	Sox2	28058	42603	0.499733	36062	28088	0.541575	0.00123038	0.92274	6.19e-52
Rbpj	Nr2f2	30378	45824	0.541054	32841	25768	0.582521	0.00122556	0.928814	1e-51
Etv5	Etv4	29772	44982	0.53026	33683	26374	0.571817	0.0012247	0.927325	1.1e-51
Tcf7l2	Rbpj	21365	33149	0.380526	45516	34781	0.421395	0.00121832	0.903015	1.96e-51
Foxq1	Atf3	19512	24271	0.347523	54394	36634	0.308536	0.0012114	1.12636	3.7e-51
Nr2f2	Etv5	37527	55601	0.668382	23064	18619	0.706807	0.00120779	0.945636	5.12e-51
Stat6	Prdm5	27479	41722	0.48942	36943	28667	0.530376	0.00117708	0.922781	9.33e-50
Tfcp2l1	Runx1	22745	35042	0.405105	43623	33401	0.445459	0.00116754	0.90941	2.41e-49
Zfp42	Sox17	17164	27025	0.305703	51640	38982	0.343545	0.00114362	0.889847	2.25e-48
Sox2	Foxa2	30299	39287	0.539647	39378	25847	0.499422	0.00113646	1.08054	4.18e-48
Esrrb	Atf7	16011	25344	0.285167	53321	40135	0.322176	0.00113388	0.885128	5.54e-48
Nfia	Foxa2	23417	29716	0.417073	48949	32729	0.377754	0.00113318	1.10409	6.06e-48
Pparg	Irf2	34465	51314	0.613846	27351	21681	0.65231	0.00111833	0.941034	2.31e-47
Rest	Meis1	22346	34390	0.397998	44275	33800	0.43717	0.00110556	0.910396	7.88e-47
Stat6	Nr2f2	27041	40994	0.481619	37671	29105	0.521121	0.0010945	0.924198	2.17e-46
Irf2	Etv4	28305	42754	0.504132	35911	27841	0.543495	0.00108946	0.927575	3.58e-46
Nr2f2	Nfia	30430	45697	0.54198	32968	25716	0.580906	0.00107972	0.93299	8.66e-46
Nr2f2	Hnf4a	26727	40443	0.476027	38222	29419	0.514117	0.00101768	0.925912	3.09e-43
Zfp42	Atf3	18058	28119	0.321626	50546	38088	0.357452	0.00100232	0.899772	1.31e-42
Tcf7l2	Etv4	21547	33106	0.383767	45559	34599	0.420848	0.00100187	0.911891	1.34e-42
Sox2	Meis1	33175	49372	0.59087	29293	22971	0.627623	0.00099592	0.941441	2.39e-42
Rbpj	Hnf4a	21438	32933	0.381826	45732	34708	0.418649	0.00098965	0.912044	4.27e-42
Runx1	Grhl2	15253	24042	0.271667	54623	40893	0.305625	0.000983074	0.888889	7.71e-42
Nr0b1	Atf7	13391	21294	0.238503	57371	42755	0.270692	0.000955401	0.881086	1.09e-40
Zfp42	Atf7	14114	22348	0.25138	56317	42032	0.284091	0.000955141	0.884859	1.11e-40
Prdm5	Etv5	37891	55764	0.674866	22901	18255	0.708879	0.00095337	0.952017	1.3e-40
Plag1	Meis1	26803	40449	0.47738	38216	29343	0.514193	0.000950531	0.928407	1.61e-40
Tcf7l2	Nr2f2	27435	41329	0.488637	37336	28711	0.52538	0.000947141	0.930064	2.24e-40
Sox17	Foxq1	19051	23996	0.339312	54669	37095	0.30504	0.000944673	1.11235	2.77e-40
Hnf1b	Atf7	15822	19623	0.281801	59042	40324	0.24945	0.000943039	1.12969	3.25e-40
Stat6	Etv4	21249	32590	0.37846	46075	34897	0.414288	0.000939995	0.913517	4.48e-40
Hnf4a	Hnf4a	11843	18999	0.210932	59666	44303	0.241518	0.000934941	0.873361	7.12e-40
Meis1	Foxj2	27822	36118	0.49553	42547	28324	0.459137	0.000931011	1.07926	1e-39
Runx1	Rest	19169	29594	0.341413	49071	36977	0.376203	0.000921411	0.907525	2.49e-39
Etv5	Etv5	29232	43797	0.520643	34868	26914	0.556753	0.00092039	0.935141	2.77e-39
Hnf4a	Etv5	27998	42057	0.498664	36608	28148	0.534634	0.000908599	0.93272	8.5e-39
Jun	Jun	10548	12645	0.187867	66020	45598	0.160745	0.000899868	1.16873	1.87e-38
Foxj2	Atf7	19612	24847	0.349304	53818	36534	0.315858	0.000884947	1.10589	7.75e-38
Nfia	Etv5	31042	46254	0.55288	32411	25104	0.587987	0.000882455	0.940293	9.57e-38
Nr5a2	Atf7	16103	25127	0.286806	53538	40043	0.319418	0.000881472	0.897902	1.08e-37
Stat6	Irf2	24728	37423	0.440423	41242	31418	0.475726	0.000880022	0.925791	1.28e-37
Hey2	Atf7	12162	19391	0.216614	59274	43984	0.246501	0.000878306	0.878754	1.44e-37
Prdm9	Meis1	23242	35320	0.413956	43345	32904	0.448993	0.000876968	0.921967	1.71e-37
Stat6	Rbpj	21037	32187	0.374684	46478	35109	0.409165	0.00087406	0.915727	2.15e-37
Runx1	Foxj2	24228	31216	0.431518	47449	31918	0.396822	0.000870562	1.08743	3.09e-37
Sox17	Jun	19038	24107	0.33908	54558	37108	0.306451	0.00085537	1.10647	1.29e-36
Tcf7l2	Hnf4a	18856	29024	0.335839	49641	37290	0.368957	0.000841769	0.910238	4.56e-36
Esrrb	Atf3	20253	31015	0.36072	47650	35893	0.394267	0.000838929	0.914914	5.8e-36
Runx1	Plag1	23288	35314	0.414776	43351	32858	0.448916	0.00083254	0.923949	1.05e-35
Runx1	Ets1	23386	35444	0.416521	43221	32760	0.450569	0.000827257	0.924434	1.72e-35
Stat6	Etv5	27643	41429	0.492341	37236	28503	0.526651	0.000825964	0.934853	2.06e-35
Zic3	Sox17	23781	36000	0.423556	42665	32365	0.457637	0.000825906	0.92553	1.96e-35
Prdm5	Irf2	35944	52921	0.640188	25744	20202	0.672739	0.000824906	0.951615	2.16e-35
Rbpj	Nfia	24129	36480	0.429755	42185	32017	0.463739	0.00081898	0.926717	3.9e-35
Nr2f2	Irf2	35442	52222	0.631247	26443	20704	0.663853	0.000817799	0.950884	4.45e-35
Rbpj	Irf2	28586	42712	0.509137	35953	27560	0.542961	0.00080473	0.937705	1.5e-34
Tfcp2l1	Sox17	22737	34486	0.404962	44179	33409	0.438391	0.000802997	0.923747	1.75e-34
Meis1	Etv4	25547	38436	0.45501	40229	30599	0.488604	0.000793851	0.931246	4.13e-34
Pparg	Meis1	30953	45966	0.551295	32699	25193	0.584326	0.00077996	0.943471	1.48e-33
Irf2	Hnf4a	25618	38508	0.456275	40157	30528	0.489519	0.000777246	0.932088	1.98e-33
Jun	Atf3	16196	20363	0.288462	58302	39950	0.258857	0.000774741	1.11437	2.42e-33
Smad3	Meis1	31706	47001	0.564706	31664	24440	0.597483	0.000774314	0.945142	2.54e-33
Stat6	Foxa2	20078	25653	0.357603	53012	36068	0.326104	0.000774247	1.09659	2.57e-33
Nfia	Hnf4a	21493	32673	0.382806	45992	34653	0.415344	0.00077351	0.92166	2.8e-33
Tcf7l2	Foxa2	20444	26156	0.364122	52509	35702	0.332499	0.000773454	1.09511	2.82e-33
Hey2	Atf3	15615	24253	0.278114	54412	40531	0.308307	0.000770126	0.902068	3.87e-33
Stat6	Hnf4a	18779	28791	0.334467	49874	37367	0.365995	0.000765029	0.913857	6.05e-33
Jun	Fosl2	12465	15361	0.22201	63304	43681	0.195271	0.000761572	1.13693	8.55e-33
Nanog	Foxq1	24228	36522	0.431518	42143	31918	0.464273	0.000760434	0.929449	9.21e-33
Nr5a2	Atf3	20128	30705	0.358494	47960	36018	0.390326	0.00075784	0.918447	1.23e-32
Fosl2	Fosl2	10896	13305	0.194065	65360	45250	0.169135	0.000735795	1.1474	9.86e-32
Tcf7l2	Etv5	27961	41722	0.498005	36943	28185	0.530376	0.00073557	0.938967	1e-31
Hey2	Foxq1	14057	21936	0.250365	56729	42089	0.278853	0.000730019	0.897838	1.64e-31
Hnf4a	Foxa2	20557	26395	0.366135	52270	35589	0.335537	0.000721625	1.09119	3.7e-31
Snai1	Foxa2	18014	27615	0.320842	51050	38132	0.351046	0.000716163	0.913961	6.12e-31
Irf2	Irf2	23068	34787	0.410857	43878	33078	0.442217	0.000704573	0.929086	1.86e-30
Nfia	Irf2	28684	42677	0.510882	35988	27462	0.542516	0.000703952	0.941691	1.91e-30
Smad3	Foxa2	29474	38808	0.524953	39857	26672	0.493332	0.00070142	1.0641	2.38e-30
Zfp42	Fosl2	16610	25570	0.295836	53095	39536	0.325049	0.000698079	0.910126	3.46e-30
Runx1	Hnf1b	19628	25184	0.349589	53481	36518	0.320142	0.000683453	1.09198	1.29e-29
Rarg	Meis1	29157	43294	0.519307	35371	26989	0.550359	0.000679726	0.943578	1.85e-29
Sox17	Rest	18949	28886	0.337495	49779	37197	0.367203	0.000677406	0.919098	2.37e-29
Tcf7l2	Irf2	25210	37754	0.449008	40911	30936	0.479934	0.000674008	0.935562	3.31e-29
Nanog	Fosl2	24760	37117	0.440993	41548	31386	0.471836	0.000672089	0.934632	3.89e-29
Rbpj	Foxa2	23171	30098	0.412692	48567	32975	0.38261	0.000662909	1.07862	9.3e-29
Sox17	Fosl2	19179	24629	0.341592	54036	36967	0.313087	0.000647845	1.09104	3.78e-28
Pparg	Foxa2	28259	37212	0.503313	41453	27887	0.473044	0.000642973	1.06399	5.89e-28
Smad3	Runx1	28208	41894	0.502404	36771	27938	0.532562	0.000638706	0.943372	9.15e-28
Sox17	Elf1	18553	28235	0.330442	50430	37593	0.358927	0.000629183	0.920638	2.2e-27
Foxa2	Etv4	23198	30209	0.413173	48456	32948	0.384021	0.000622022	1.07591	4.41e-27
Sox2	Runx1	29049	43029	0.517383	35636	27097	0.54699	0.000617462	0.945873	6.67e-27
Nfia	Nfia	16078	24655	0.286361	54010	40068	0.313418	0.000610547	0.913671	1.27e-26
Nr0b1	Atf3	17278	26370	0.307733	52295	38868	0.335219	0.000606523	0.918007	1.83e-26
Rarg	Foxa2	26549	34903	0.472856	43762	29597	0.443692	0.000600888	1.06573	3.16e-26
Foxq1	Esrrb	18659	28318	0.33233	50347	37487	0.359982	0.000591755	0.923185	7.62e-26
Elf1	Atf7	14780	22752	0.263242	55913	41366	0.289226	0.000591234	0.91016	7.82e-26
Zfp42	Foxq1	16506	25228	0.293984	53437	39640	0.320702	0.000587201	0.916688	1.19e-25
Nanog	Foxj2	29912	44154	0.532754	34511	26234	0.561292	0.000576426	0.949157	3.15e-25
Fosl2	Atf3	16215	20705	0.288801	57960	39931	0.263205	0.000575838	1.09725	3.36e-25
Tcf7l2	Stat6	18628	28225	0.331778	50440	37518	0.3588	0.000565768	0.924688	8.65e-25
Zic3	Atf3	23979	35814	0.427083	42851	32167	0.455272	0.00056491	0.938082	9.55e-25
Zic3	Atf7	19278	29139	0.343355	49526	36868	0.370419	0.000559028	0.926937	1.69e-24
Jun	Atf7	15211	19378	0.270919	59287	40935	0.246336	0.000553642	1.09979	2.65e-24
Zfp42	Jun	16374	24974	0.291633	53691	39772	0.317473	0.00055206	0.918606	3.15e-24
Hnf1b	Hey2	14394	22120	0.256367	56545	41752	0.281192	0.000548966	0.911715	4.19e-24
Foxj2	Etv5	33752	45122	0.601147	33543	22394	0.573597	0.000548775	1.04803	4.24e-24
Fosl2	Esrrb	18763	28366	0.334182	50299	37383	0.360592	0.000538908	0.926759	1.08e-23
Hey2	Fosl2	14336	22005	0.255334	56660	41810	0.279731	0.000531731	0.912787	2.11e-23
Pou5f1	Foxa2	23329	34826	0.415506	43839	32817	0.442713	0.000529539	0.938545	2.64e-23
Stat6	Nfia	21345	32017	0.38017	46648	34801	0.407004	0.00052864	0.934067	2.88e-23
Sox17	Grhl2	15252	23318	0.271649	55347	40894	0.296422	0.000528378	0.916428	2.97e-23
Meis1	Hnf1b	22415	29306	0.399227	49359	33731	0.372542	0.000527239	1.07163	3.25e-23
Sox17	Atf3	20829	27123	0.370979	51542	35317	0.344791	0.000523733	1.07595	4.55e-23
Atf3	Atf3	13201	16714	0.235119	61951	42945	0.212471	0.000518884	1.1066	7.06e-23
Hnf1b	Etv5	28317	37539	0.504346	41126	27829	0.477201	0.000516966	1.05688	8.68e-23
Nr5a2	Foxq1	18615	28109	0.331546	50556	37531	0.357325	0.000515528	0.927856	1.01e-22
Stat6	Stat6	11057	17220	0.196933	61445	45089	0.218903	0.000512878	0.899636	1.3e-22
Meis1	Jun	22059	28864	0.392886	49801	34087	0.366923	0.000502076	1.07076	3.43e-22
Tfcp2l1	Atf3	23010	34318	0.409824	44347	33136	0.436255	0.000501578	0.939415	3.73e-22
Runx1	Rarg	25352	37607	0.451537	41058	30794	0.478065	0.000495894	0.944509	6.36e-22
Runx1	Prdm9	20249	30380	0.360649	48285	35897	0.386195	0.000488633	0.933853	1.23e-21
Foxq1	Atf7	15216	19511	0.271008	59154	40930	0.248026	0.000482692	1.09266	2.2e-21
Nr5a2	Fosl2	18703	28168	0.333114	50497	37443	0.358075	0.000482603	0.930289	2.18e-21
Fosl2	Atf7	15416	19786	0.27457	58879	40730	0.251522	0.000481243	1.09163	2.58e-21
Runx1	Jun	19043	24750	0.339169	53915	37103	0.314625	0.000480549	1.07801	2.7e-21
Tfcp2l1	Atf7	18421	27757	0.328091	50908	37725	0.352851	0.000478209	0.92983	3.45e-21
Irf2	Etv5	35655	51912	0.635041	26753	20491	0.659912	0.000475603	0.962311	4.24e-21
Tcf7l2	Nfia	21800	32537	0.388273	46128	34346	0.413615	0.000468495	0.938732	8.39e-21
Tcf7l2	Tcf7l2	11635	17979	0.207228	60686	44511	0.228551	0.000466992	0.9067	1e-20
Stat6	Meis1	22248	33159	0.396253	45506	33898	0.421522	0.000462938	0.940053	1.43e-20
Grhl2	Atf7	12123	18672	0.215919	59993	44023	0.237361	0.000459112	0.909666	2.06e-20
Runx1	Pparg	27084	39925	0.482385	38740	29062	0.507532	0.000443503	0.950453	9.04e-20
Nr0b1	Foxq1	15817	23955	0.281712	54710	40329	0.304519	0.000439628	0.925104	1.28e-19
Nanog	Jun	24577	36369	0.437734	42296	31569	0.462328	0.000428344	0.946804	3.82e-19
Nr0b1	Fosl2	15944	24105	0.283974	54560	40202	0.306426	0.000424298	0.926729	5.63e-19
Rbpj	Meis1	25730	37971	0.45827	40694	30416	0.482692	0.000419702	0.949403	8.49e-19
Foxj2	Esrrb	23597	34966	0.420279	43699	32549	0.444492	0.000418659	0.945526	9.19e-19
Sox17	Plag1	23440	34708	0.417483	43957	32706	0.441213	0.000402792	0.946217	4.19e-18
Hey2	Foxj2	18168	27231	0.323585	51434	37978	0.346164	0.000400943	0.934773	5.09e-18
Jun	Hey2	14224	21587	0.25334	57078	41922	0.274417	0.000400445	0.923192	5.41e-18
Elf1	Atf3	18869	28227	0.33607	50438	37277	0.358825	0.000400072	0.936584	5.37e-18
Zfp42	Foxj2	21025	31281	0.37447	47384	35121	0.397648	0.000397148	0.941712	7.22e-18
Ets1	Atf7	18882	28232	0.336302	50433	37264	0.358889	0.000394111	0.937064	9.43e-18
Atf7	Atf3	16774	21820	0.298757	56845	39372	0.277379	0.000391209	1.07707	1.23e-17
Nanog	Hnf1b	24891	36723	0.443326	41942	31255	0.466828	0.000390391	0.949657	1.34e-17
Grhl2	Atf3	15490	23371	0.275888	55294	40656	0.297095	0.000385301	0.928617	2.18e-17
Jun	Irf2	24848	32997	0.44256	45668	31298	0.419462	0.000381556	1.05507	3.2e-17
Jun	Esrrb	18555	27738	0.330478	50927	37591	0.352609	0.000381525	0.937235	3.13e-17
Sox17	Ets1	23534	34790	0.419157	43875	32612	0.442255	0.000381337	0.947772	3.28e-17
Runx1	Etv4	22362	33120	0.398283	45545	33784	0.421026	0.000374799	0.945982	6.05e-17
Prdm9	Foxa2	21031	27718	0.374577	50947	35115	0.352355	0.000374496	1.06307	5.98e-17
Rest	Atf7	15430	23259	0.274819	55406	40716	0.295672	0.000373483	0.929475	6.91e-17
Prdm5	Foxj2	33812	45594	0.602216	33071	22334	0.579597	0.000370872	1.03902	8.72e-17
Nr2f2	Meis1	32296	47030	0.575215	31635	23850	0.597852	0.000370629	0.962136	8.85e-17
Irf2	Hnf1b	25406	33815	0.452499	44850	30740	0.429861	0.000364549	1.05266	1.6e-16
Zfp42	Hnf1b	16985	25450	0.302515	53215	39161	0.323524	0.000359507	0.935062	2.59e-16
Nr5a2	Foxj2	23606	34825	0.42044	43840	32540	0.4427	0.000354018	0.949717	4.18e-16
Runx1	Fosl2	19239	25295	0.34266	53370	36907	0.321553	0.000352449	1.06564	5e-16
Meis1	Fosl2	22307	29542	0.397303	49123	33839	0.375542	0.000350382	1.05795	5.89e-16
Fosl2	Elf1	17311	25891	0.308321	52774	38835	0.32913	0.000349288	0.936777	6.76e-16
Plag1	Foxa2	24483	32568	0.43606	46097	31663	0.414009	0.000348964	1.05326	6.81e-16
Tcf7l2	Meis1	22688	33513	0.404089	45152	33458	0.426022	0.000347217	0.948518	8.18e-16
Nfia	Meis1	25575	37577	0.455509	41088	30571	0.477684	0.00034633	0.953578	8.71e-16
Meis1	Irf2	29859	43575	0.53181	35090	26287	0.553931	0.000345788	0.960065	9.14e-16
Irf2	Foxj2	29846	40091	0.531578	38574	26300	0.509642	0.000337994	1.04304	1.94e-15
Runx1	Rbpj	22250	32866	0.396288	45799	33896	0.417797	0.000335893	0.948519	2.42e-15
Hnf1b	Esrrb	18983	28213	0.338101	50452	37163	0.358647	0.000325802	0.94271	6.14e-15
Nr2f2	Foxj2	33127	44741	0.590015	33924	23019	0.568754	0.000325095	1.03738	6.66e-15
Prdm5	Meis1	32820	47644	0.584547	31021	23326	0.605657	0.000324379	0.965146	7.08e-15
Nr0b1	Jun	15805	23673	0.281498	54992	40341	0.300934	0.000320531	0.935414	1.04e-14
Meis1	Etv5	32816	47627	0.584476	31038	23330	0.605441	0.000319904	0.965373	1.06e-14
Jun	Etv5	27426	36752	0.488476	41913	28720	0.467196	0.000318227	1.04555	1.25e-14
Nr5a2	Jun	18555	27574	0.330478	51091	37591	0.350524	0.00031351	0.942809	1.99e-14
Runx1	Prdm5	28721	41896	0.511541	36769	27425	0.532588	0.000311263	0.960483	2.5e-14
Nfia	Foxj2	26480	35452	0.471628	43213	29666	0.450671	0.000309923	1.0465	2.84e-14
Prdm5	Jun	27621	37071	0.49195	41594	28525	0.471252	0.000300864	1.04392	6.49e-14
Meis1	Hnf4a	22955	33747	0.408845	44918	33191	0.428996	0.00029236	0.953026	1.51e-13
Rest	Atf3	19502	28810	0.347344	49855	36644	0.366237	0.000272487	0.948415	9.89e-13
Nr5a2	Hnf1b	19106	28248	0.340291	50417	37040	0.359092	0.000272326	0.947643	1.01e-12
Nr2f2	Hnf1b	27559	37081	0.490845	41584	28587	0.471379	0.000266147	1.0413	1.79e-12
Runx1	Hnf4a	19728	29108	0.35137	49557	36418	0.370025	0.000264428	0.949584	2.08e-12
Sox17	Smad3	28225	41071	0.502707	37594	27921	0.5221	0.000263909	0.962856	2.23e-12
Plag1	Atf7	19042	28130	0.339151	50535	37104	0.357592	0.000262454	0.948431	2.51e-12
Nr0b1	Hnf1b	16213	24099	0.288765	54566	39933	0.30635	0.000259131	0.942599	3.47e-12
Sox17	Atf7	16346	21549	0.291134	57116	39800	0.273934	0.000256142	1.06279	4.73e-12
Tcf7l2	Runx1	19536	28796	0.34795	49869	36610	0.366059	0.000250292	0.950531	8.06e-12
Tfcp2l1	Fosl2	21439	31488	0.381844	47177	34707	0.40028	0.000250111	0.953942	8.28e-12
Foxa2	Ets1	24462	32828	0.435686	45837	31684	0.417314	0.00024199	1.04402	1.79e-11
Runx1	Foxq1	18964	25216	0.337762	53449	37182	0.320549	0.000235423	1.0537	3.29e-11
Runx1	Nr2f2	28249	40999	0.503135	37666	27897	0.521185	0.000228621	0.965367	6.45e-11
Jun	Elf1	17129	25313	0.30508	53352	39017	0.321782	0.000227105	0.948093	7.37e-11
Sox2	Sox17	28155	40862	0.50146	37803	27991	0.519443	0.000226881	0.965381	7.51e-11
Stat6	Foxj2	23015	30865	0.409913	47800	33131	0.39236	0.000224958	1.04474	9.18e-11
Grhl2	Fosl2	14298	21261	0.254657	57404	41848	0.270273	0.000220608	0.942224	1.37e-10
Zic3	Fosl2	22510	32901	0.400919	45764	33636	0.418242	0.000217472	0.958582	1.86e-10
Tcf7l2	Foxj2	23351	31360	0.415898	47305	32795	0.398653	0.000216064	1.04326	2.14e-10
Runx1	Atf3	20800	27823	0.370463	50842	35346	0.35369	0.000213659	1.04742	2.67e-10
Runx1	Nfia	22130	32339	0.394151	46326	34016	0.411098	0.000209256	0.958777	4.14e-10
Sox17	Etv4	22189	32406	0.395202	46259	33957	0.411949	0.000204213	0.959345	6.69e-10
Sox17	Sox17	12322	16167	0.219464	62498	43824	0.205517	0.000204066	1.06786	6.77e-10
Irf2	Fosl2	25081	33824	0.44671	44841	31065	0.429975	0.000199477	1.03892	1.03e-09
Nr0b1	Foxj2	20324	29740	0.361985	48925	35822	0.378059	0.000194223	0.957483	1.74e-09
Foxq1	Elf1	17450	25655	0.310797	53010	38696	0.32613	0.000189766	0.952985	2.64e-09
Prdm9	Atf7	16234	23917	0.289139	54748	39912	0.304036	0.000186345	0.951002	3.73e-09
Zic3	Foxq1	22565	32868	0.401899	45797	33581	0.417822	0.000183728	0.961889	4.75e-09
Stat6	Runx1	19325	28281	0.344192	50384	36821	0.359512	0.000180326	0.957387	6.52e-09
Foxq1	Etv5	27552	37345	0.490721	41320	28594	0.474735	0.000179431	1.03367	7.1e-09
Tfcp2l1	Foxq1	21503	31354	0.382984	47311	34643	0.398576	0.000178967	0.960879	7.35e-09
Hnf4a	Foxj2	23602	31843	0.420368	46822	32544	0.404792	0.000175549	1.03848	1.03e-08
Rest	Fosl2	18121	26554	0.322748	52111	38025	0.337558	0.00017377	0.956126	1.25e-08
Nfia	Hnf1b	21513	28943	0.383162	49722	34633	0.367927	0.000173582	1.04141	1.26e-08
Pparg	Foxj2	32001	43617	0.56996	35048	24145	0.554465	0.000170984	1.02795	1.61e-08
Sox2	Hnf1b	28238	38354	0.502939	40311	27908	0.487561	0.000165842	1.03154	2.64e-08
Rbpj	Foxj2	26368	35743	0.469633	42922	29778	0.45437	0.000164332	1.03359	3.09e-08
Zic3	Jun	22216	32308	0.395683	46357	33930	0.410704	0.000164329	0.963426	3.05e-08
Ets1	Atf3	23757	34467	0.423129	44198	32389	0.438149	0.000161271	0.965719	4.07e-08
Plag1	Atf3	23816	34543	0.42418	44122	32330	0.439115	0.000159367	0.965987	4.96e-08
Nfia	Jun	21082	28405	0.375485	50260	35064	0.361088	0.000156265	1.03987	6.71e-08
Nr2f2	Jun	26727	36292	0.476027	42373	29419	0.461349	0.00015169	1.03182	1.03e-07
Jun	Grhl2	14108	20776	0.251273	57889	42038	0.264107	0.000150822	0.951407	1.13e-07
Rest	Foxq1	18094	26435	0.322267	52230	38052	0.336045	0.000150636	0.958999	1.13e-07
Sox2	Jun	27573	37505	0.491095	41160	28573	0.476769	0.000144077	1.03005	2.16e-07
Prdm5	Hnf1b	27956	38044	0.497916	40621	28190	0.48362	0.000143365	1.02956	2.31e-07
Meis1	Foxq1	22003	29739	0.391889	48926	34143	0.378046	0.00014194	1.03662	2.66e-07
Grhl2	Foxj2	18222	26570	0.324547	52095	37924	0.337761	0.000138143	0.960876	3.8e-07
Stat6	Jun	18089	24319	0.322178	54346	38057	0.309146	0.000137906	1.04215	3.88e-07
Sox17	Prdm9	20426	29684	0.363802	48981	35720	0.377347	0.000137848	0.964103	3.97e-07
Fosl2	Etv5	27547	37497	0.490632	41168	28599	0.476667	0.000136905	1.0293	4.35e-07
Smad3	Atf7	23105	33441	0.411516	45224	33041	0.425106	0.000133031	0.968031	6.29e-07
Runx1	Irf2	26252	37862	0.467567	40803	29894	0.481307	0.000132725	0.971453	6.42e-07
Tcf7l2	Hnf1b	18872	25426	0.336124	53239	37274	0.323219	0.000132191	1.03993	6.71e-07
Stat6	Hnf1b	18564	25014	0.330638	53651	37582	0.317981	0.000128231	1.0398	1.01e-06
Meis1	Meis1	17881	26049	0.318473	52616	38265	0.331138	0.000128155	0.961753	9.99e-07
Sox17	Pparg	27590	39704	0.491397	38961	28556	0.504723	0.000124513	0.973599	1.41e-06
Meis1	Atf3	23890	32443	0.425498	46222	32256	0.41242	0.000123203	1.03171	1.63e-06
Prdm5	Fosl2	27779	37885	0.494764	40780	28367	0.481599	0.000121599	1.02733	1.9e-06
Tfcp2l1	Jun	21280	30813	0.379012	47852	34866	0.391699	0.000119097	0.96761	2.42e-06
Runx1	Etv5	28955	41575	0.515709	37090	27191	0.528507	0.000115086	0.975785	3.57e-06
Hnf1b	Elf1	17739	25790	0.315944	52875	38407	0.327846	0.000113708	0.963697	4.06e-06
Grhl2	Foxq1	14294	20905	0.254586	57760	41852	0.265747	0.00011337	0.958002	4.28e-06
Sox17	Rarg	25757	37068	0.45875	41597	30389	0.471213	0.000109447	0.973551	6.22e-06
Rarg	Atf7	20602	29813	0.366936	48852	35544	0.378987	0.000108821	0.968203	6.65e-06
Runx1	Atf7	16580	22357	0.295302	56308	39566	0.284205	0.000104957	1.03904	9.64e-06
Rest	Jun	17902	25981	0.318847	52684	38244	0.330274	0.000104363	0.965402	1.01e-05
Sox17	Nfia	22157	31984	0.394632	46681	33989	0.406585	0.000104283	0.970601	1.02e-05
Rarg	Atf3	25563	36764	0.455295	41901	30583	0.467349	0.000102488	0.974208	1.23e-05
Zic3	Hnf1b	23086	33279	0.411178	45386	33060	0.423047	0.000101556	0.971944	1.35e-05
Zic3	Foxj2	28082	40285	0.50016	38380	28064	0.512108	0.000100122	0.976669	1.55e-05
Sox2	Foxj2	33418	45898	0.595198	32767	22728	0.583462	9.98e-05	1.02012	1.59e-05
Atf7	Atf7	7638	10067	0.136038	68598	48508	0.127973	9.97e-05	1.06302	1.63e-05
Tfcp2l1	Foxa2	23627	32183	0.420814	46482	32519	0.409115	9.89e-05	1.0286	1.74e-05
Hey2	Foxa2	15682	22811	0.279308	55854	40464	0.289976	9.79e-05	0.963207	1.91e-05
Foxj2	Etv4	26456	36141	0.4712	42524	29690	0.459429	9.76e-05	1.02562	1.95e-05
Foxq1	Ets1	22162	31954	0.394721	46711	33984	0.406204	9.62e-05	0.971732	2.26e-05
Stat6	Fosl2	18374	24896	0.327254	53769	37772	0.316481	9.33e-05	1.03404	3.02e-05
Irf2	Foxq1	24335	33204	0.433424	45461	31811	0.422094	9.2e-05	1.02684	3.41e-05
Fosl2	Ets1	22120	31870	0.393973	46795	34026	0.405136	9.1e-05	0.972447	3.77e-05
Irf2	Atf3	26850	36731	0.478218	41934	29296	0.466929	8.96e-05	1.02418	4.32e-05
Etv4	Atf7	18058	26130	0.321626	52535	38088	0.332168	8.85e-05	0.968262	4.77e-05
Stat6	Foxq1	18071	24504	0.321857	54161	38075	0.311498	8.7e-05	1.03326	5.6e-05
Rbpj	Jun	20947	28541	0.373081	50124	35199	0.362817	7.94e-05	1.02829	0.000117539
Sox17	Runx1	20511	27952	0.365315	50713	35635	0.35533	7.59e-05	1.0281	0.000166611
Zic3	Foxa2	24889	34080	0.443291	44585	31257	0.43323	7.21e-05	1.02322	0.000242873
Rest	Foxa2	19969	27219	0.355662	51446	36177	0.346012	7.17e-05	1.02789	0.000252058
Pparg	Hnf1b	26404	36213	0.470274	42452	29742	0.460344	6.95e-05	1.02157	0.000317969
Tcf7l2	Jun	18287	24895	0.325704	53770	37859	0.316469	6.86e-05	1.02918	0.000349058
Hnf1b	Grhl2	14594	21123	0.259929	57542	41552	0.268518	6.65e-05	0.968014	0.000424847
Plag1	Foxq1	22034	31621	0.392441	47044	34112	0.40197	6.65e-05	0.976294	0.000429092
Smad3	Foxj2	32968	45444	0.587183	33221	23178	0.57769	6.5e-05	1.01643	0.000495588
Hnf4a	Hnf1b	19027	25945	0.338884	52720	37119	0.329816	6.48e-05	1.02749	0.000501278
Tcf7l2	Fosl2	18527	25257	0.329979	53408	37619	0.32107	6.34e-05	1.02775	0.000583785
Tfcp2l1	Hnf1b	21979	31519	0.391462	47146	34167	0.400674	6.22e-05	0.977008	0.000662355
Nfia	Foxq1	21209	29003	0.377747	49662	34937	0.36869	6.15e-05	1.02457	0.000703367
Plag1	Fosl2	22205	31832	0.395487	46833	33941	0.404653	6.14e-05	0.977349	0.000719459
Rbpj	Atf7	18153	26123	0.323318	52542	37993	0.332079	6.11e-05	0.973617	0.000734957
Nfia	Fosl2	21184	28971	0.377302	49694	34962	0.368283	6.1e-05	1.02449	0.000746455
Prdm9	Atf3	20687	29686	0.36845	48979	35459	0.377372	5.97e-05	0.976357	0.00085393
Rarg	Foxj2	30028	41357	0.53482	37308	26118	0.525736	5.81e-05	1.01728	0.00099137
Runx1	Meis1	23524	33664	0.418979	45001	32622	0.427941	5.77e-05	0.979057	0.00103462
Hnf1b	Etv4	21550	29505	0.383821	49160	34596	0.375072	5.7e-05	1.02333	0.00110189
Sox17	Prdm5	29002	41332	0.516546	37333	27144	0.525418	5.53e-05	0.983115	0.00131398
Sox2	Atf7	23971	34277	0.42694	44388	32175	0.435734	5.53e-05	0.979819	0.00131801
Smad3	Atf3	28695	40900	0.511078	37765	27451	0.519926	5.5e-05	0.982982	0.00137173
Foxj2	Elf1	22100	31638	0.393617	47027	34046	0.402186	5.37e-05	0.978692	0.00155004
Sox17	Rbpj	22381	32021	0.398621	46644	33765	0.407055	5.18e-05	0.979281	0.0018832
Meis1	Atf7	19006	26020	0.33851	52645	37140	0.33077	4.72e-05	1.0234	0.0029831
Pparg	Jun	25678	35337	0.457343	43328	30468	0.449209	4.68e-05	1.01811	0.00315231
Smad3	Hnf1b	27431	37804	0.488566	40861	28715	0.48057	4.49e-05	1.01664	0.00384071
Rest	Hnf1b	18483	26483	0.329195	52182	37663	0.336655	4.39e-05	0.97784	0.00424736
Sox17	Nr2f2	28394	40403	0.505717	38262	27752	0.513608	4.37e-05	0.984636	0.00427829
Hnf4a	Atf7	15972	22936	0.284473	55729	40174	0.291565	4.3e-05	0.975673	0.00467308
Tfcp2l1	Foxj2	26845	38226	0.478128	40439	29301	0.485934	4.28e-05	0.983937	0.00473039
Sox17	Hnf4a	19832	28355	0.353222	50310	36314	0.360453	3.99e-05	0.97994	0.00640321
Tcf7l2	Foxq1	18340	25144	0.326648	53521	37806	0.319634	3.94e-05	1.02195	0.00667932
Nr2f2	Foxq1	26824	36999	0.477754	41666	29322	0.470336	3.87e-05	1.01577	0.00717086
Rarg	Hnf1b	24688	34013	0.439711	44652	31458	0.432378	3.83e-05	1.01696	0.00748919
Prdm5	Foxq1	27280	37645	0.485876	41020	28866	0.478548	3.77e-05	1.01531	0.00796245
Pparg	Atf3	27600	39242	0.491576	39423	28546	0.49885	3.71e-05	0.985418	0.00854157
Rbpj	Hnf1b	21417	29465	0.381452	49200	34729	0.374563	3.54e-05	1.01839	0.0101677
Tcf7l2	Atf7	15767	22592	0.280821	56073	40379	0.287193	3.5e-05	0.977816	0.010679
Etv4	Atf3	22606	32198	0.402629	46467	33540	0.409305	3.24e-05	0.983688	0.0139851
Zfp42	Foxa2	18266	26090	0.32533	52575	37880	0.33166	3.18e-05	0.980917	0.0149337
Smad3	Jun	26827	37062	0.477808	41603	29319	0.471137	3.13e-05	1.01416	0.0156239
Rbpj	Fosl2	21194	29195	0.37748	49470	34952	0.371131	3.02e-05	1.01711	0.0175394
Jun	Ets1	21896	31181	0.389983	47484	34250	0.396377	3e-05	0.983869	0.0181097
Nr2f2	Fosl2	26829	37078	0.477843	41587	29317	0.47134	2.97e-05	1.0138	0.0184383
Grhl2	Foxa2	15797	21685	0.281356	56980	40349	0.275663	2.83e-05	1.02065	0.0218126
Runx1	Runx1	12643	18120	0.225181	60545	43503	0.230344	2.66e-05	0.977585	0.0260941
Prdm9	Hnf1b	19584	26980	0.348805	51685	36562	0.342973	2.64e-05	1.017	0.0264749
Rarg	Jun	24067	33253	0.42865	45412	32079	0.422717	2.52e-05	1.01404	0.0301578
Sox2	Fosl2	27714	38373	0.493606	40292	28432	0.487803	2.36e-05	1.0119	0.035747
Hnf4a	Foxq1	18745	25836	0.333862	52829	37401	0.328431	2.34e-05	1.01654	0.0371212
Prdm9	Foxj2	24030	33224	0.427991	45441	32116	0.422348	2.28e-05	1.01336	0.0391929
Rest	Foxj2	22965	32615	0.409023	46050	33181	0.414606	2.26e-05	0.986533	0.0405301
Sox2	Foxq1	27481	38066	0.489456	40599	28665	0.4839	2.17e-05	1.01148	0.0442463
Jun	Hnf4a	18323	25270	0.326346	53395	37823	0.321236	2.09e-05	1.01591	0.0485579
Stat6	Atf3	19715	27214	0.351138	51451	36431	0.345948	2.08e-05	1.015	0.0486594
Tcf7l2	Sox17	19656	27936	0.350087	50729	36490	0.355126	1.95e-05	0.985811	0.0564667
Stat6	Atf7	15584	22189	0.277562	56476	40562	0.28207	1.77e-05	0.98402	0.0695949
Pparg	Atf7	22527	31932	0.401222	46733	33619	0.405924	1.61e-05	0.988416	0.0829384
Etv5	Atf3	29274	40644	0.521391	38021	26872	0.516672	1.56e-05	1.00913	0.0875771
Sox17	Meis1	23617	32732	0.420635	45933	32529	0.416094	1.49e-05	1.01092	0.0962367
Prdm5	Atf3	29526	41029	0.525879	37636	26620	0.521566	1.31e-05	1.00827	0.118836
Foxa2	Elf1	19230	26625	0.3425	52040	36916	0.338461	1.27e-05	1.01193	0.123725
Jun	Etv4	20811	28838	0.370659	49827	35335	0.366593	1.25e-05	1.01109	0.127663
Rbpj	Foxq1	21129	29283	0.376322	49382	35017	0.372249	1.24e-05	1.01094	0.128854
Prdm5	Atf7	23673	33479	0.421633	45186	32473	0.42559	1.12e-05	0.990703	0.147688
Hnf4a	Fosl2	18607	25777	0.331404	52888	37539	0.327681	1.1e-05	1.01136	0.153174
Stat6	Sox17	19443	27528	0.346294	51137	36703	0.34994	1.03e-05	0.989581	0.167641
Nr2f2	Atf7	23194	32793	0.413102	45872	32952	0.416869	1.02e-05	0.990963	0.167889
Prdm9	Fosl2	19193	27170	0.341841	51495	36953	0.345389	9.78e-06	0.989728	0.177285
Plag1	Jun	21995	31101	0.391747	47564	34151	0.39536	9.59e-06	0.99086	0.182121
Foxa2	Esrrb	20725	29310	0.369127	49355	35421	0.372593	9.02e-06	0.990698	0.194308
Sox17	Etv5	29164	41092	0.519431	37573	26982	0.522367	6.05e-06	0.99438	0.288374
Sox2	Atf3	29686	41808	0.528729	36857	26460	0.531469	5.28e-06	0.994844	0.321807
Foxq1	Etv4	21115	29375	0.376073	49290	35031	0.373419	5.27e-06	1.00711	0.323457
Rbpj	Atf3	22577	31816	0.402112	46849	33569	0.404449	3.98e-06	0.994222	0.388973
Plag1	Foxj2	27580	38456	0.491219	40209	28566	0.488858	3.91e-06	1.00483	0.394777
Foxj2	Ets1	27697	38626	0.493303	40039	28449	0.491019	3.66e-06	1.00465	0.410342
Rarg	Foxq1	24025	33815	0.427902	44850	32121	0.429861	2.75e-06	0.995444	0.474985
Nfia	Atf7	18132	25539	0.322944	53126	38014	0.324655	2.34e-06	0.994728	0.508547
Nfia	Atf3	22736	31737	0.404944	46928	33410	0.403445	1.64e-06	1.00372	0.581175
Prdm9	Jun	19007	26525	0.338528	52140	37139	0.337189	1.4e-06	1.00397	0.611347
Nanog	Foxa2	26798	37656	0.477291	41009	29348	0.478688	1.37e-06	0.997082	0.614801
Tcf7l2	Atf3	19873	27741	0.353952	50924	36273	0.352647	1.31e-06	1.0037	0.623246
Etv5	Atf7	23664	33261	0.421473	45404	32482	0.422818	1.3e-06	0.996817	0.622608
Nr5a2	Foxa2	20700	29105	0.368682	49560	35446	0.369987	1.28e-06	0.996473	0.626628
Plag1	Hnf1b	22721	31926	0.404677	46739	33425	0.405848	9.96e-07	0.997116	0.668935
Nr0b1	Foxa2	17620	24765	0.313825	53900	38526	0.314816	7.99e-07	0.996851	0.70336
Hnf1b	Ets1	22799	32025	0.406066	46640	33347	0.407106	7.85e-07	0.997446	0.702166
Prdm9	Foxq1	19144	26884	0.340968	51781	37002	0.341753	4.8e-07	0.997704	0.766392
Smad3	Foxq1	26852	37562	0.478253	41103	29294	0.477493	4.06e-07	1.00159	0.786407
Irf2	Atf7	21540	30235	0.383643	48430	34606	0.384351	3.72e-07	0.998156	0.793894
Hnf4a	Atf3	20200	28259	0.359776	50406	35946	0.359232	2.25e-07	1.00151	0.840316
Pparg	Foxq1	25730	36094	0.45827	42571	30416	0.458832	2.23e-07	0.998775	0.841812
Rarg	Fosl2	24185	33921	0.430752	44744	31961	0.431208	1.49e-07	0.998942	0.871491
Pparg	Fosl2	25780	36084	0.45916	42581	30366	0.458705	1.46e-07	1.00099	0.872281
Sox17	Irf2	26418	36981	0.470523	41684	29728	0.470107	1.22e-07	1.00088	0.881214
Nr2f2	Atf3	28694	40181	0.51106	38484	27452	0.510786	5.27e-08	1.00054	0.925154
Fosl2	Etv4	21002	29419	0.37406	49246	35144	0.373978	5.06e-09	1.00022	0.977228
Smad3	Fosl2	26979	37797	0.480515	40868	29167	0.480481	8.39e-10	1.00007	1
