## Supplementary material for "3D genome topologies distinguish pluripotent epiblast and primitive endoderm cells in the mouse blastocyst": SI Table S6

### Sheet: Legend
Table S6. List of GO terms enriched in cell type-specific contacts, containing accessible binding sites for specific TF pairs. Related to Figure 6.
Sheet2-9: GO term enrichments in genes in specific contacts
Ontology Name	Name of enriched gene ontology
Z Score	Z-score of ontology enrichment as calculated by GOElite
PermuteP	P-value of ontology enrichment as calculated by GOElite
redundant with terms	GO terms that are redundat with enriched term
gene symbols	Genes in input dataset resulting in enrichment of GO term
input for GO term analyses:
Name	Tested input	Background gene set
ESC Snail-Oct4 up	Genes upregulated in ES cells, located in ES cell-specific contacts from the Snai1 and Oct4 group as indicated in Figure 5D	all genes expressed in at least one replicate of both cell types (expression > 1 tpm)
ESC Snail-Oct4 down	Genes downregulated in ES cells, located in ES cell-specific contacts from the Snai1 and Oct4 group as indicated in Figure 5D	all genes expressed in at least one replicate of both cell types (expression > 1 tpm)
ESC Gata-Snail mixed up	Genes upregulated in ES cells, located in ES cell-specific contacts from the Gata-Snai1 mixed group as indicated in Figure 5D	all genes expressed in at least one replicate of both cell types (expression > 1 tpm)
ESC Gata-Snail mixed down	Genes downregulated in ES cells, located in ES cell-specific contacts from the Gata-Snai1 mixed group as indicated in Figure 5D	all genes expressed in at least one replicate of both cell types (expression > 1 tpm)
XEN Gata up	Genes upregulated in XEN cells, located in XEN cell-specific contacts from the Gata group as indicated in Figure 5E	all genes expressed in at least one replicate of both cell types (expression > 1 tpm)
XEN Gata down	Genes downregulated in XEN cells, located in XEN cell-specific contacts from the Gata group as indicated in Figure 5E	all genes expressed in at least one replicate of both cell types (expression > 1 tpm)
XEN Gata-Snail mixed up	Genes upregulated in XEN cells, located in XEN cell-specific contacts from the Gata-Snai1 mixed group as indicated in Figure 5E	all genes expressed in at least one replicate of both cell types (expression > 1 tpm)
XEN Gata-Snail mixed down	Genes downregulated in XEN cells, located in XEN cell-specific contacts from the Gata-Snai1 mixed group as indicated in Figure 5E	all genes expressed in at least one replicate of both cell types (expression > 1 tpm)

### Sheet: ESC Snai1-Oct4 up
Ontology Name	Z Score	PermuteP	redundant with terms	gene symbols
mitochondrion	5.7018	0		Aars2|Abcb8|Abcg1|Acacb|Acad10|Acadm|Acads|Acat2|Acp6|Acss1|Adarb2|Adh5|Afg3l2|Agps|Agtpbp1|Aifm2|Ak2|Akr7a5|Aldh1b1|Alkbh4|Amt|Armc10|Ass1|Atp5c1|Atp5g3|Atp5k|Bcat2|Bckdha|Bckdk|Bcl2l11|Bola1|Bphl|Ccdc51|Chchd10|Chchd2|Cisd1|Clic4|Clpb|Coq3|Coq4|Coq5|Cox5a|Cox6a1|Cox6b1|Cox7a2l|Cpsf4|Crls1|Cry1|Crym|Cs|Ctu2|Cyb5r2|Cyct|Dact2|Dap3|Dcps|Ddit4|Ddx28|Dhodh|Dhtkd1|Dhx30|Dlat|Dnajc19|Dnlz|Dynll1|Ears2|Echdc2|Eci1|Ecsit|Fam110b|Fancg|Fastkd1|Fastkd3|Fdps|Fis1|Fyn|Gpt2|Gpx1|Grpel1|Grpel2|Gsr|Gtpbp10|H2-Ke6|Hadh|Hadha|Hadhb|Hagh|Hax1|Hddc2|Heatr1|Hemk1|Higd1a|Higd2a|Hint2|Hmgcl|Hrk|Hscb|Idh3a|Idh3b|Ilf3|Ivd|Kars|Ldha|Ldhd|Lias|Lin28b|Lipe|Lrpprc|Lyrm1|Mapk14|Mars|Mccc2|Mdh2|Metap1d|Mgarp|Mmab|Mmachc|Mobp|Mpv17l2|Mrpl1|Mrpl14|Mrpl17|Mrpl2|Mrpl23|Mrpl24|Mrpl34|Mrpl36|Mrpl37|Mrpl4|Mrpl50|Mrps10|Mrps18c|Mrps5|Msrb2|Mtch1|Mtfr1|Mtg1|Mtx1|Nars|Nars2|Ndufa11|Ndufa3|Ndufa7|Ndufab1|Ndufaf1|Ndufaf3|Ndufaf5|Ndufaf6|Ndufb6|Ndufc1|Ndufs7|Ndufv2|Ndufv3|Nipsnap3b|Nln|Nme4|Nme6|Nol6|Nos1|Nudt2|Oma1|Park7|Pars2|Pcbd2|Pcbp3|Pdk1|Pdp1|Pdss1|Pebp1|Perp|Pex11b|Pgam5|Phyh|Phyhipl|Pif1|Pitrm1|Pkm|Polrmt|Prdx1|Psmc4|Ptges2|Ptrh1|Pxmp2|Pycard|Qdpr|Qrsl1|Qtrt1|Rab4b|Rars2|Rpl10a|Rps14|Sars2|Sdhb|Sdhd|Sgk1|Sirt1|Sirt3|Slc25a12|Slc25a15|Slc25a16|Slc25a27|Slc25a3|Slc25a36|Slc25a40|Sod2|Sox4|Stard7|Stoml2|Supv3l1|Surf1|Tars2|Tdrkh|Tfam|Tfb1m|Tgm2|Timm10|Timm13|Tmem160|Tomm20|Tomm5|Tomm6|Triap1|Trit1|Txn1|Tyms|Ung|Uqcrc1|Uqcrfs1|Wasf1
structural constituent of ribosome	5.57914	0		Mrpl1|Mrpl14|Mrpl17|Mrpl2|Mrpl23|Mrpl24|Mrpl34|Mrpl36|Mrpl37|Mrpl4|Mrps10|Mrps18c|Mrps5|Rpl10a|Rpl11|Rpl12|Rpl13a|Rpl17|Rpl18|Rpl22|Rpl22l1|Rpl27a|Rpl29|Rpl35|Rpl36|Rpl41|Rpl5|Rpl6|Rpl9|Rplp1|Rps11|Rps13|Rps14|Rps15|Rps15a|Rps18|Rps19|Rps28|Rps3|Rps5|Rps6|Rpsa|Uba52
ribosome	5.57115	0		Abcf1|Dap3|Mrpl14|Mrpl17|Mrpl2|Mrpl23|Mrpl24|Mrpl34|Mrpl36|Mrpl37|Mrpl4|Mrpl50|Mrps18c|Mrps5|Mtg1|Rpl11|Rpl12|Rpl13a|Rpl17|Rpl18|Rpl22|Rpl22l1|Rpl27a|Rpl29|Rpl35|Rpl36|Rpl41|Rpl5|Rpl6|Rpl7a|Rpl7l1|Rpl9|Rplp1|Rps11|Rps13|Rps14|Rps15|Rps15a|Rps18|Rps19|Rps28|Rps3|Rps6|Rpsa|Uba52
translation	5.54348	0		Aimp2|Eef1e1|Eif2a|Mrpl1|Mrpl14|Mrpl17|Mrpl2|Mrpl23|Mrpl24|Mrpl34|Mrpl36|Mrpl37|Mrpl4|Mrps10|Mrps18c|Mrps5|Qrsl1|Rpl10a|Rpl11|Rpl12|Rpl13a|Rpl17|Rpl18|Rpl22|Rpl22l1|Rpl27a|Rpl29|Rpl35|Rpl36|Rpl41|Rpl5|Rpl6|Rpl9|Rps11|Rps13|Rps14|Rps15|Rps15a|Rps18|Rps19|Rps28|Rps3|Rps5|Rps6|Rpsa|Uba52
tRNA binding	5.50919	0		Aars2|Cars|Ctu2|Ears2|Eif2a|Fdxacb1|Kars|Mars|Mettl1|Nsun2|Ptcd1|Trmt1|Xpo5|Yars
mitochondrial part	5.29848	0		Abcb8|Acadm|Acads|Acss1|Adprhl2|Afg3l2|Aifm2|Ak2|Aldh1b1|Atp5c1|Atp5g3|Atp5k|Atp5l|Bckdk|Cars2|Cds2|Ciapin1|Cisd1|Coq3|Coq4|Cox5a|Cox6a1|Cox6b1|Cox7a2l|Crls1|Cs|Cyct|Dap3|Ddx28|Dhodh|Dhx30|Dlat|Dna2|Dnajc19|Ears2|Eci1|Fgr|Fis1|Ggnbp1|Grpel1|Grpel2|H2-Ke6|Hadh|Hadha|Hadhb|Hagh|Higd1a|Higd2a|Hmgcl|Ivd|Ldhd|Lrpprc|Mapk8ip1|Mccc2|Mdh2|Mgarp|Mrpl17|Mrpl2|Mrpl37|Mrps10|Mrps18c|Msto1|Mtch1|Mtg1|Mtx1|Nars2|Ndufa3|Ndufa7|Ndufaf3|Ndufaf5|Ndufaf6|Ndufb6|Ndufc1|Ndufs7|Ndufv2|Ndufv3|Nln|Nme4|Oma1|Pars2|Pdk1|Pdp1|Pebp1|Pgam5|Pitrm1|Polrmt|Prdx1|Ptcd1|Rars2|Sars2|Sdhb|Sdhd|Shc1|Sirt3|Slc25a12|Slc25a15|Slc25a16|Slc25a3|Slc25a36|Slc25a38|Slc25a40|Slc44a1|Sod2|Spns1|Stoml2|Supv3l1|Surf1|Tars2|Tfam|Tfb1m|Timm10|Timm13|Tmem126b|Tomm20|Tomm5|Tomm6|Triap1|Txnip|Tyms|Uqcrc1|Uqcrfs1|Wasf1
tRNA metabolic process	5.27523	0		Aars2|Adat3|Cars|Cars2|Cdk5rap1|Ctu2|Dalrd3|Dus3l|Ears2|Fdxacb1|Gmps|Kars|Lars|Lcmt2|Mars|Mettl1|Mocs3|Nars|Nars2|Nsun2|Pars2|Pop4|Pop5|Ptcd1|Qrsl1|Qtrt1|Rars2|Rpp40|Sars2|Tars2|Tarsl2|Trit1|Trmt1|Trub2|Tyw1|Urm1|Yars
amino acid activation	5.21887	0	tRNA metabolic process	Aars2|Cars|Cars2|Dalrd3|Ears2|Fdxacb1|Kars|Lars|Mars|Nars|Nars2|Pars2|Qrsl1|Rars2|Sars2|Tars2|Tarsl2|Yars
ligase activity, forming carbon-oxygen bonds	4.9024	0	amino acid activation|tRNA metabolic process	Aars2|Cars|Cars2|Dalrd3|Ears2|Fdxacb1|Kars|Lars|Mars|Nars|Nars2|Pars2|Rars2|Sars2|Tars2|Tarsl2|Yars
pre-snoRNP complex	4.27252	0		Ak6|Nop56|Pih1d1|Taf9|Znhit6
cellular component biogenesis	4.25896	0		Eif6|Gnl1|Gtpbp10|Gtpbp4|Isg20l2|Mtg1|Ndufaf3|Ndufaf5|Ndufaf6|Ndufs7|Noc4l|Nop10|Nop56|Pex16|Polr1b|Rpl5|Rpl7a|Rps15|Rps18|Rps19|Rps28|Rps6|Rrp36|Sdad1|Znhit6
cofactor binding	3.64448	0		Acad10|Acadm|Acads|Acbd7|Accsl|Agps|Ahcy|Aifm2|Blvrb|Cbs|Crym|Ctbp2|Cth|Dhodh|Dhtkd1|Dus3l|Gclc|Got1l1|Gpd1l|Gpt2|Gsr|Hadh|Hadha|Hadhb|Hmgcl|Hsd17b14|Idh3a|Idh3b|Ivd|Kdm1a|Ldhd|Mical1|Mocos|Mthfr|Ndufs7|Nos1|Pgd|Phgdh|Phyh|Qdpr|Sdhb|Sdhd|Sirt1|Sirt3|Sirt6|Smox|Tyms|Tyw1
tongue development	4.85088	0.0005		Bnc2|Gli3|Lef1|Sox2
nucleosome assembly	4.11482	0.0005		Asf1a|Asf1b|Cenpa|Cenpp|Daxx|H2afx|H2afz|Hat1|Hist1h2bp|Hist1h2bq|Hist1h2br|Hist1h4m|Hist1h4n|Nap1l4|Rbbp4|Tspyl1|Tspyl4
cytosolic small ribosomal subunit	3.96352	0.0005	structural constituent of ribosome|translation	Rps11|Rps13|Rps14|Rps15|Rps15a|Rps18|Rps19|Rps28|Rps3|Rps5|Rps6|Rpsa
histone methyltransferase complex	3.54306	0.0005		Ak6|Ash2l|Dpy30|Jarid2|Kat8|Mtf2|Phf19|Phf20|Ppp1cb|Prpf31|Rbbp4|Sirt1|Stk38|Taf6|Taf9|Tex10|Wdr5
RNA polymerase I activity	4.30755	0.001	DNA-directed RNA polymerase I complex	Polr1b|Polr1c|Polr1d|Polr1e|Polr2e|Polr2l|Znrd1
purine ribonucleoside triphosphate biosynthetic process	3.72137	0.001		Atp1a3|Atp5c1|Atp5g3|Atp5k|Atp5l|Chchd10|Ldhd|Nme4|Nme6|Stoml2|Surf1
chromosome, telomeric region	3.06696	0.001		Ccdc155|Chek1|Chek2|Ercc1|H2afx|Mre11a|Nsmce1|Pif1|Pot1b|Rif1|Rpa2|Telo2|Tert|Zscan4d
DNA-directed RNA polymerase I complex	4.02432	0.0015	RNA polymerase I activity	Polr1b|Polr1c|Polr1d|Polr1e|Polr2e|Polr2l|Znrd1
forebrain dorsal/ventral pattern formation	4.20079	0.002		Gli3|Pax6|Ttc21b
negative regulation of oxidative stress-induced cell death	4.08147	0.002		Gpx1|Hspb1|Nfe2l2|Park7|Sirt1|Sod2
oxidative phosphorylation	4.15452	0.0025		Ak2|Chchd10|Msh2|Surf1
regulation of histone H3-K9 methylation	3.85093	0.0025		Dnmt3b|Jarid2|Kdm1a|Myb|Sirt1
negative regulation of lipoprotein lipase activity	4.20079	0.003		Angptl4|Apoc1|Sort1
negative regulation of megakaryocyte differentiation	4.15452	0.003		Cib1|Hist1h4m|Hist1h4n|Prmt1
negative regulation of cellular amide metabolic process	3.62434	0.003		Abca7|Apoe|Olfm1|Sorl1
somitogenesis	3.32218	0.003		Dll1|Ifitm1|Lef1|Palb2|Rbpj|Ror2|Sfrp1|Sfrp2|Tcf15|Ttn
oxidoreductase activity	3.21406	0.0035		Acad10|Acadm|Acads|Adh5|Agps|Ahcy|Aifm2|Akr1a1|Akr1e1|Akr7a5|Aldh16a1|Aldh1b1|Alkbh2|Alkbh4|Alkbh6|Bckdha|Blvrb|Cdo1|Cox5a|Cox6a1|Cox6b1|Cox7a2l|Crym|Ctbp2|Cyb5r2|Cyb5rl|Cyp2b23|Cyp39a1|Dhcr7|Dhdh|Dhodh|Dhtkd1|Dohh|Dus3l|Ecsit|Gfod1|Glrx3|Gmpr|Gpd1l|Gpx1|Gpx6|Gsr|H2-Ke6|Hadh|Hadha|Hadhb|Hsd17b14|Idh3a|Idh3b|Impdh2|Ivd|Jmjd1c|Kdm1a|Ldha|Ldhd|Mdh2|Mical1|Msrb2|Mthfr|Ndufa7|Ndufs7|Ndufv2|Nos1|Paox|Park7|Pcbd2|Pgd|Phgdh|Phyh|Phyhd1|Prdx1|Pstpip1|Ptges2|Qdpr|Sdhb|Smox|Sod2|Srd5a1|Srxn1|Steap2|Surf1|Tet1|Tet2|Txn1|Tyw1|Uqcrfs1
nucleoid	3.18968	0.0035	mitochondrial part	Ddx28|Dhx30|Dna2|Hadha|Hadhb|Lrpprc|Polrmt|Sod2|Supv3l1|Tfam|Tfb1m
organelle inner membrane	3.06798	0.0035		Abcb8|Afg3l2|Ak2|Atp5c1|Cds2|Coq4|Cox5a|Cox6a1|Cox6b1|Crls1|Dhodh|Dnajc19|Eci1|Fam169a|Fgr|Grpel2|Hadh|Hadha|Hadhb|Higd1a|Higd2a|Hmgcl|Ldhd|Lmnb2|Lrpprc|Mdh2|Mrpl17|Mtch1|Mtg1|Mtx1|Ndufa3|Ndufa7|Ndufaf3|Ndufaf6|Ndufs7|Oma1|Sdhb|Sdhd|Sirt1|Slc25a12|Slc25a15|Slc25a16|Slc25a3|Slc25a36|Slc25a38|Slc25a40|Sod2|Spns1|Stoml2|Surf1|Timm10|Timm13|Tyms|Uqcrc1|Uqcrfs1
cysteine metabolic process	3.85093	0.004		Cbs|Cdo1|Cth|Gclc|Gclm
phospholipid efflux	3.62434	0.004	cholesterol efflux	Abca7|Abcg1|Apoc1|Apoe
DNA bending complex	3.23464	0.004	nucleosome assembly	Cenpa|H2afx|H2afz|Hist1h2bp|Hist1h2bq|Hist1h2br|Hist1h4m|Hist1h4n
protein-cofactor linkage	3.62434	0.0045		Cth|Hmbs|Lias|Ndufab1
sulfur compound binding	2.98002	0.0045		Acacb|Acads|Acbd7|Aplp1|Apoe|Col13a1|Dhtkd1|Dpysl3|Fgfr1|Fgfrl1|Gpx1|Gss|Hadha|Hadhb|Hmgcl|Nav2|Pcolce|Pcolce2|Ptch1|Ptges2|Rpl22|Sfrp1|Thbs3
DNA integrity checkpoint	3.01978	0.005		Atr|Ccnd1|Chek1|Chek2|Dna2|E2f1|Fbxo31|Fzr1|H2afx|Mapk14|Mre11a|Msh2|Nae1|Pcna|Plk5|Rad9b|Rpa2|Usp28
regulation of phospholipid transport	3.62434	0.006		Abca7|Apoe|Atp8a1|Triap1
threonine-type peptidase activity	3.1195	0.006		Psma1|Psma2|Psma5|Psma8|Psmb1|Psmb10|Tasp1
positive regulation of cholesterol efflux	3.49336	0.0065		Abca7|Abcg1|Apoe|Ptch1|Sirt1
oxidation-reduction process	2.94921	0.007		Acad10|Acadm|Acads|Adh5|Agps|Ahcy|Aifm2|Akr1a1|Akr1e1|Akr7a5|Aldh16a1|Aldh1b1|Alkbh2|Alkbh4|Alkbh6|Bckdha|Blvrb|Cdo1|Crym|Ctbp2|Cyb5r2|Cyb5rl|Cyct|Cyp2b23|Cyp39a1|Dhcr7|Dhdh|Dhodh|Dhtkd1|Dohh|Dus3l|Eci1|Ecsit|Fastkd1|Fastkd3|Gfod1|Glrx3|Gmpr|Gnmt|Gpd1l|Gpx1|Gpx6|Gsr|H2-Ke6|Hadh|Hadha|Hadhb|Higd1a|Higd2a|Hsd17b14|Idh3a|Idh3b|Impdh2|Ivd|Jmjd1c|Kdm1a|Ldha|Ldhd|Mapk14|Mdh2|Mical1|Msrb2|Mtfr1|Mthfr|Ndufa3|Ndufa7|Ndufab1|Ndufb6|Ndufc1|Ndufs7|Ndufv2|Ndufv3|Nos1|Paox|Park7|Pcbd2|Pex7|Pgd|Phgdh|Phyh|Phyhd1|Ppp1cb|Prdx1|Pstpip1|Ptges2|Qdpr|Sdhb|Sirt3|Smox|Sod2|Srd5a1|Srxn1|Steap2|Stk40|Tet1|Tet2|Txn1|Tyw1|Uqcrc1|Uqcrfs1
guanine/thymine mispair binding	4.20079	0.0075	mismatch repair|regulation of DNA recombination|somatic diversification of immune receptors via somatic mutation|somatic diversification of immunoglobulins involved in immune response	Mlh1|Msh2|Msh6
coenzyme biosynthetic process	2.86441	0.008		Acss1|Coq3|Coq4|Coq5|Dlat|Flad1|Lias|Mocos|Mocs3|Mthfsd|Nadk|Nmnat1|Pank4|Pcbd2|Pdss1|Ppcdc|Qdpr|Qprt|Uck1
RNA methylation	2.90912	0.0095		Hemk1|Mepce|Mettl1|Mettl5|Nsun2|Rnmt|Tfb1m|Trmt1|Wtap
oxidoreduction coenzyme metabolic process	2.83152	0.0095		Coq3|Coq4|Coq5|Gpd1l|Idh3b|Mdh2|Nadk|Nmnat1|Pdss1|Pgd|Pgls|Qprt|Taldo1
somatic diversification of immune receptors via somatic mutation	3.19975	0.01		Mlh1|Msh2|Msh6|Ung
dephosphorylation of RNA polymerase II C-terminal domain	3.43195	0.0105		Rpap2|Rprd1a|Ssu72
ribonuclease P complex	3.43195	0.0105	tRNA metabolic process	Pop4|Pop5|Rpp40
regulation of tube size	2.90839	0.0105		Apoe|Bbs2|Calca|Cbs|Gclc|Gclm|Gpx1|Sod2
peptidyl-lysine modification to peptidyl-hypusine	3.43195	0.011		Dhps|Dohh|Eif5a2
vitamin binding	2.49354	0.011		Acacb|Bspry|C8g|Cd320|Crabp1|Crabp2|Dhtkd1|Folr1|Gnmt|Mmachc|Phyh|Tyms
organic acid catabolic process	2.52211	0.0115		Acadm|Acads|Akr1a1|Amt|Bcat2|Bckdk|Cbs|Cdo1|Cyp39a1|Dtd1|Eci1|Fah|Gpt2|Hadh|Hadha|Hadhb|Ivd|Lipe|Mccc2|Pex7|Phyh|Qdpr|Qprt
MutLalpha complex binding	3.43195	0.0125		Atr|Msh2|Msh6
glutathione biosynthetic process	2.91139	0.0125		Gclc|Gclm|Gss|Hagh|Haghl
negative regulation of intrinsic apoptotic signaling pathway in response to DNA damage by p53 class mediator	2.8474	0.0125		Ell3|Kdm1a|Sirt1|Triap1
gamma-catenin binding	2.8474	0.013		Cdh1|Cdh2|Lef1|Ptprk
beta-amyloid binding	2.93448	0.0135		Apba3|Apoe|Chrna7|Dlgap3|Fbxo2|Olfm1|Sorl1
negative regulation of viral entry into host cell	2.8474	0.0135		Ifitm1|Ifitm2|Ifitm3|Trim26
response to nitrosative stress	3.43195	0.014		Adh5|Gclc|Gclm
proteasome core complex	2.60864	0.0145	threonine-type peptidase activity	Psma1|Psma2|Psma5|Psma8|Psmb1|Psmb10
pyrimidine nucleobase metabolic process	2.66848	0.0155		Crmp1|Dhodh|Dpysl3|Dpysl5|Tyms
negative regulation of DNA biosynthetic process	2.91139	0.0165		Chek1|Dnajc2|Dusp1|Pif1|Pml
proteasome core complex, alpha-subunit complex	2.8474	0.0165	proteasome core complex|threonine-type peptidase activity	Psma1|Psma2|Psma5|Psma8
mismatch repair	2.8006	0.017		Mlh1|Msh2|Msh6|Pcna|Rnaseh2a|Rpa2
cellular response to tumor necrosis factor	2.46569	0.0185		Bag4|Calca|Cib1|Icam1|Klf2|Nfe2l2|Sfrp1|Sirt1|Tdgf1|Zfand6
maternal placenta development	2.54718	0.0195		Dazap1|Nodal|Prdm1|Rxrb
response to xenobiotic stimulus	2.88534	0.02		Gclc|Gpx1|Gss
polyamine catabolic process	2.88534	0.02		Dhps|Paox|Smox
tricarboxylic acid cycle	2.48101	0.02	mitochondrion	Cs|Dhtkd1|Dlat|Idh3a|Idh3b|Mdh2|Sdhb|Sdhd
mitochondrial respiratory chain complex assembly	2.60864	0.0205	mitochondrion	Aars2|Ndufaf3|Ndufaf5|Ndufaf6|Ndufs7|Tfam
regulation of cholesterol esterification	2.88534	0.021		Abcg1|Apoe|Lamtor1
response to folic acid	2.66848	0.021		Cbs|Gpx1|Mgmt|Mthfr|Tyms
purine NTP-dependent helicase activity	2.33477	0.0225		Ddx10|Ddx20|Ddx4|Ddx49|Ddx51|Ddx54|Dhx16|Dhx30|Dhx35|Gtf2h4|Helb|Mcm7|Mre11a|Pif1|Rtel1|Snrnp200|Supv3l1|Ttf2
negative regulation of inflammatory response to antigenic stimulus	2.88534	0.023		Gpx1|Psma1|Spn
leucine metabolic process	2.88534	0.0235	mitochondrion|organic acid catabolic process	Bcat2|Ivd|Mccc2
digestive system development	2.88534	0.024		Cdkn1c|Nodal|Wdr19
phosphoric diester hydrolase activity	2.38859	0.024		Enpp3|Hddc2|Hddc3|Napepld|Pde3b|Pde7a|Pde9a|Plcb4|Plcg2|Plch1|Plcxd1|Smpd2|Tdp2
convergent extension involved in axis elongation	2.88534	0.0245		Sfrp1|Sfrp2|Trim28
neurological system process involved in regulation of systemic arterial blood pressure	2.88534	0.0245		Calca|Nav2|Rps6ka2
regulation of calcium ion-dependent exocytosis	2.44948	0.0245		Cacna1a|Doc2a|Rest|Syt9|Zp3
sensory perception of sound	2.38859	0.0245		Cdh1|Crym|Fgfr1|Gpx1|Hexa|Hexb|Hpn|Icam1|Myh14|Nav2|Slc52a3|Sox2|Tprn
regulation of DNA recombination	2.29401	0.0245		Chek1|Mlh1|Msh2|Msh6|Pot1b|Rpa2|Rtel1|Sirt6|Stat6
regulation of helicase activity	2.88534	0.025		Msh2|Msh6|Sirt1
GTPase activating protein binding	2.54718	0.025		Cdh1|Plxnb1|Tubb4b|Tubb5
small nucleolar ribonucleoprotein complex	2.54718	0.026		Nop10|Nop56|Pop4|Pop5
oxidoreductase complex	2.30718	0.0265		Bckdk|Dlat|Gmpr|Gpd1l|Ndufa3|Ndufb6|Ndufc1|Ndufs7|Ndufv2|Ndufv3|Pdk1|Sdhb|Sdhd|Uqcrc1|Uqcrfs1
regulation of cysteine-type endopeptidase activity	2.20975	0.027		Bcl2l11|Cdh1|Cradd|Csnk2a1|Epha7|Fis1|Gpx1|Lef1|Mgmt|Mical1|Mtch1|Nlrp12|Nodal|Park7|Perp|Pml|Pycard|Rest|Rps3|Sfn|Sfrp1|Sfrp2|Sirt1|Sox2|Tnfaip8|Tpd52l1|Triap1
hydrogen peroxide metabolic process	2.44948	0.0275	mitochondrion|oxidation-reduction process	Cyct|Gpx1|Park7|Prdx1|Sod2
monovalent inorganic cation transmembrane transporter activity	2.30179	0.0275		Agtpbp1|Atp1a3|Atp5c1|Atp5g3|Atp5k|Atp5l|Atp6v0b|Atp6v0e|Cox5a|Cox6a1|Cox6b1|Cox7a2l|Hcn2|Hpn|Kcnc3|Kcnj3|Kcnk1|Kcnn2|Rest|Rhd|Slc1a5|Slc28a1|Slc44a1|Slc9a8|Surf1|Tmem38b|Uqcrfs1
transferase activity, transferring alkyl or aryl (other than methyl) groups	2.14441	0.0275		Agps|Dhps|Fdps|Gstm1|Gstm3|Gstm4|Gstt2|Hmbs|Mmab|Pdss1|Srm|Trit1
cholesterol efflux	2.44948	0.028		Abca7|Abcg1|Apoc1|Apoe|Scarb1
ribosomal small subunit assembly	2.54718	0.0285	cytosolic small ribosomal subunit|ribosome|structural constituent of ribosome|translation	Rps14|Rps19|Rps6|Rpsa
positive regulation of cell killing	2.30284	0.0285		Bcl2l11|Cadm1|Cd1d1|F2rl1|H2-Bl|H2-Q4|Ulbp1
response to drug	2.14593	0.0285		Abcb1a|Acacb|Atp1a3|Atr|Bloc1s3|Ccnb1|Ccnd1|Cdh1|Cdh3|Cdk4|Col18a1|Dab1|Dhodh|Dnmt3b|Fyn|Gclm|Gmps|Gstm1|Gstm3|Hadh|Hadha|Icam1|Mcm7|Mgmt|Mthfr|Neurod1|Pax6|Pebp1|Ptch1|Qdpr|Rad54l|Rest|Sfrp1|Sfrp2|Sod2|Ss18|Txnip|Tyms|Uqcrfs1|Xrcc1
fructose 6-phosphate metabolic process	2.88534	0.029		Gnpda1|Pfkp|Taldo1
keratinocyte differentiation	2.22867	0.029		Clic4|Intu|Madcam1|Pax6|Rbpj|Sfn|St14|Txnip
ossification involved in bone maturation	2.88534	0.0295		Plxnb1|Sema4d|Thbs3
transaminase activity	2.44948	0.03		Amt|Bcat2|Got1l1|Gpt2|Tgm2
macromolecular complex remodeling	2.54718	0.0305	cholesterol efflux	Abcg1|Apoc1|Apoe|Scarb1
small protein activating enzyme activity	2.54718	0.0305		Mocs3|Nae1|Sae1|Uba2
negative regulation of ion transmembrane transporter activity	2.44948	0.0305		Ano9|Cabp1|Gnb5|Oxsr1|Stk39
cellular potassium ion transport	2.29401	0.0305	monovalent inorganic cation transmembrane transporter activity	Hcn2|Hpn|Kcnc3|Kcnj3|Kcnk1|Kcnn2|Rest|Slc9a8|Tmem38b
DNA replication-independent nucleosome organization	2.44948	0.032	nucleosome assembly	Asf1a|Asf1b|Cenpp|Hat1|Rbbp4
DNA-templated transcription, termination	2.54718	0.0325		Lipe|Setx|Ttf2|Znrd1
cerebral cortex radially oriented cell migration	2.54718	0.033		Ccdc141|Dab1|Dixdc1|Gli3
axon terminus	2.26514	0.034		Cdh1|Dixdc1|Kcnc3|Pacsin1|Pebp1|Rgs10
pituitary gland development	2.26514	0.034		Cdh1|Gli1|Kdm1a|Pax6|Rbpj|Sox2
negative regulation of protein export from nucleus	2.46568	0.0355	mitochondrion	Park7|Sox4|Txn1
hydrolase activity, acting on carbon-nitrogen (but not peptide) bonds, in cyclic amides	2.46568	0.036	nucleobase catabolic process|pyrimidine nucleobase metabolic process	Crmp1|Dpysl3|Dpysl5
single strand break repair	2.46568	0.036		Aptx|Sirt1|Xrcc1
catenin complex	2.46568	0.0375		Cdh1|Cdh2|Smad7
adenylate kinase activity	2.46568	0.0375		Ak1|Ak2|Ak6
motile cilium	2.30284	0.038		Ak1|Ak2|Bbs2|Ift172|Klc3|Nphp1|Wdr19
regulation of potassium ion transmembrane transport	2.25022	0.038		Kcnn2|Nedd4|Oxsr1|Stk39|Wwp2
negative regulation of histone methylation	2.28613	0.039		Dnmt3b|Jarid2|Kdm1a|Mtf2
spindle assembly	2.07984	0.039		Cep192|Chek2|Fbxo5|Haus1|Haus5|Hdac3|Rcc1|Tubb4b|Tubb5
spinal cord motor neuron differentiation	2.26514	0.0395		Abt1|Cacna1a|Gli3|Ift172|Ptch1|Sox4
2 iron, 2 sulfur cluster binding	2.25022	0.0395	mitochondrial part	Ciapin1|Cisd1|Ndufv2|Sdhb|Uqcrfs1
water-soluble vitamin biosynthetic process	2.46568	0.0405		Akr1a1|Mmab|Mmachc
planar cell polarity pathway involved in neural tube closure	2.28613	0.041		Grhl3|Ptk7|Sfrp1|Sfrp2
negative regulation of cell division	2.22842	0.041		Ccnb1|Cep192|Chek1|Csnk2a1|Fbxo5|Intu|Msh2|Nme6|Psmg2|Ptch1|Rps6ka2|Txnip
nucleobase catabolic process	2.46568	0.0415	hydrolase activity, acting on carbon-nitrogen (but not peptide) bonds, in cyclic amides|pyrimidine nucleobase metabolic process	Crmp1|Dpysl3|Dpysl5
protein complex localization	2.28613	0.0415		Cep72|Dnmt3b|Ran|Smad7
spermidine metabolic process	2.46568	0.0425		Dhps|Paox|Srm
positive regulation of myeloid leukocyte mediated immunity	2.46568	0.0425		F2rl1|Fgr|Syk
intrinsic apoptotic signaling pathway in response to oxidative stress	2.25022	0.0425		Gpx1|Melk|Pdk1|Pml|Sod2
deaminase activity	2.25022	0.043		Adal|Adar|Adarb2|Ampd3|Gnpda1
smoothened signaling pathway involved in dorsal/ventral neural tube patterning	2.46568	0.0435		Gli3|Ptch1|Wdr19
somatic diversification of immunoglobulins involved in immune response	2.25022	0.0435		Ercc1|Mlh1|Msh2|Msh6|Swap70
negative regulation of cell cycle phase transition	2.15422	0.044		Ccnb1|Ccnd1|Cep192|Chek1|Chek2|Cradd|Csnk2a1|Fbxo31|Nae1|Pml|Psmg2|Rpa2|Sox4|Zfp655
Gemini of coiled bodies	2.46568	0.0445		Ddx20|Gemin6|Gemin7
transcription from RNA polymerase I promoter	2.25022	0.045	DNA-directed RNA polymerase I complex|RNA polymerase I activity	Polr1b|Polr1c|Polr1d|Polr2e|Polr2l
transcription from RNA polymerase III promoter	2.11015	0.0455		Crcp|Polr1c|Polr1d|Polr2e|Polr2l|Polr3e
negative regulation of lymphocyte differentiation	1.96453	0.046		Dtx1|Gli3|Jak3|Nfkbid|Sfrp1|Zc3h8
oogenesis	2.06748	0.0465		Ddx20|Ercc1|Hexb|Mei4|Mlh1
cellular response to fluid shear stress	2.46568	0.047		Car2|Klf2|Nfe2l2
organelle envelope lumen	2.08138	0.0475		Ak2|Ciapin1|Cox6b1|Cyct|Fgr|Ggnbp1|Nln|Nme4|Sorl1|Stoml2|Triap1|Tubb4b|Tubb5|Txnip
single-stranded DNA-dependent ATPase activity	2.46568	0.048		Dna2|Helb|Pif1
positive regulation of smoothened signaling pathway	2.25022	0.0485		Evc|Gli1|Ift172|Intu|Sfrp1
positive regulation of response to DNA damage stimulus	2.05996	0.0485		Atr|Eef1e1|Ercc8|Mgmt|Nsmce1|Nsmce4a|Pias4|Sirt1|Skil|Spred1|Trim28
mitochondrial protein processing	2.46568	0.049	mitochondrial part|mitochondrion|organelle inner membrane	Afg3l2|Oma1|Stoml2

### Sheet: ESC Snai1-Oct4 down
Ontology Name	Z Score	PermuteP	redundant with terms	gene symbols
positive regulation of cell migration	8.93576	0		Adam10|Amotl1|Anxa3|Bmp2|Cmklr1|Creb3|Csf1|Ctsh|Fgf10|Flt1|Gata3|Glipr2|Hbegf|Hspa5|Igf1|Igf1r|Ilk|Insr|Irs2|Itgav|Kit|Lbp|Lpar1|Lyn|Onecut1|Onecut2|Pdgfra|Pik3r1|Pla2g7|Prkce|Prkd2|Ptprj|Rapgef2|Rras2|S1pr1|Sema6a|Sema6d|Smad3|Snai1|Tgfb1|Tgfbr2|Thbs1|Wnt11|Zfp703
tissue morphogenesis	8.76332	0		Acvr1|Adm|B4galt1|Bmp2|Ccdc39|Cited2|Col11a1|Col4a1|Csf1|Ctnnbip1|Ctnnd1|Ctsh|Ctsz|Dsp|Egf|Egln1|Fat4|Fgf10|Fgfr3|Fkbp1a|Flt1|Foxa2|Frs2|Frzb|Gata3|Gcnt4|Gja1|Hey2|Igf1|Igf1r|Ilk|Lama1|Mef2c|Mical2|Msx2|Mybpc3|Myl3|Notch2|Nrg1|Nrp1|Phactr4|Pitx2|Plod3|Ryr2|Slc12a2|Smad3|Smad4|Snai1|Tbx20|Tbx3|Tead1|Tgfb1|Tgfbr2|Tgfbr3|Tpm1|Wnt11|Yap1|Zfpm1
extracellular space	7.87655	0		Abca3|Adm|Anpep|Anxa2|Arg1|B4galt1|Bmp2|Bmp6|Bmper|Ccl17|Ccl25|Clic1|Cmtm3|Cmtm7|Cmtm8|Csf1|Cst3|Ctsh|Ctsl|Ctsz|Dkk3|Ecm1|Egf|Enpp1|F2|F3|Fbn1|Fgf10|Flt3l|Frzb|Fstl3|Furin|Gdf11|Gsn|Hapln3|Hbegf|Hspg2|Ifnk|Igf1|Kit|Kitl|Lama1|Lbp|Lgi4|Lipg|Mertk|Mfge8|Mtus1|Nepn|Nrg1|Nrp1|Nucb1|Orm1|Pdgfd|Pi16|Pla2g7|Plat|Podn|Ppfibp2|Prss8|Prtg|Ralgapa2|Serpinb6a|Serpinb6c|Serpinb9|Serpinb9b|Serpinh1|Sipa1l3|Spock1|Spon1|Srgn|Tgfb1|Tgfbr3|Thbd|Thbs1|Vcam1|Vcan|Wfdc1|Wnt11
regulation of multicellular organismal process	7.81365	0		Acp5|Acvr1|Adm|Akap13|Amotl1|Anxa2|Anxa3|Arntl|Atp2a2|B4galt1|Bmi1|Bmp2|Bmp2k|Bmp6|Bmper|Bnip2|Camk2d|Cd59a|Cdkn2a|Cited2|Clic1|Clic5|Cmklr1|Col4a2|Csf1|Csk|Ctnnbip1|Ctsh|Cul7|Dhrs3|Dsc2|Dsg2|Dsp|Ecm1|Efna1|Efna3|Efnb2|Egf|Egln1|Egr1|Enpp1|Epas1|F2|F3|Fat4|Fgf10|Fgf3|Fgfr3|Fgfr4|Flt1|Flt3l|Fndc3b|Foxa2|Foxo3|Frs2|Frzb|Fstl3|Furin|Gata3|Gata6|Gdpd5|Gja1|Glipr2|Hbegf|Hey2|Hnf4a|Hook3|Hopx|Hspa5|Igf1|Ilk|Insr|Islr2|Itgav|Keap1|Kit|Kitl|Klf13|Lama1|Lbp|Lipg|Lpar1|Lrpap1|Lyn|Maf|Map2k5|Mast2|Mbp|Mcc|Mef2a|Mef2c|Meis2|Msx2|Mybpc3|Myd88|Myl3|Nab2|Nfya|Npr2|Nrg1|Nrp1|Ntn4|Otud7b|Pard3|Pdgfra|Pi16|Pik3r1|Plat|Ppargc1b|Ppp3ca|Prkaa2|Prkce|Prkcsh|Prkd2|Procr|Ptk6|Ptprj|Ptprm|Rab11a|Rab8b|Rac1|Rapgef2|Ripk1|Rnf216|Rock1|Ryr2|S1pr1|Sema6a|Serp1|Smad3|Smad4|Smurf1|Snai1|Spen|Spock1|Srgn|Stxbp5|Tbx20|Tbx3|Tcf12|Tec|Tgfb1|Tgfbr2|Tgfbr3|Thbd|Thbs1|Ticam1|Tlr3|Tnfaip3|Tpm1|Ubash3b|Usp2|Vav2|Vtcn1|Wdr1|Wnt11|Wwc2|Wwtr1|Yap1|Zbtb16|Zbtb46|Zbtb7b|Zeb1|Zfhx3|Zfp703|Zfpm1|Zswim6
positive regulation of behavior	7.53377	0		Adam10|Cmklr1|Creb3|Fgf10|Gja1|Lbp|Lpar1|Mef2c|Nrp1|Pla2g7|Prkd2|Ptprj|S1pr1|Smad3|Stra6|Tgfb1|Thbs1
cardiac epithelial to mesenchymal transition	7.48454	0		Adam15|Bmp2|Efna1|Hey2|Msx2|Smad4|Snai1|Tgfbr3
heart valve morphogenesis	7.28274	0		Acvr1|Bmp2|Efna1|Gata3|Hey2|Mef2c|Notch2|Stra6|Tbx20|Zfpm1
cardiac septum morphogenesis	6.82518	0		Acvr1|Cited2|Dhrs3|Egln1|Gata6|Hey2|Msx2|Notch2|Parva|Pitx2|Tbx20|Tbx3|Wnt11|Zfpm1
regulation of chemotaxis	6.80138	0		Adam10|Cmklr1|Creb3|Efnb2|Fgf10|Lbp|Lpar1|Lyn|Mtus1|Nrp1|Pdgfra|Pla2g7|Prkd2|Ptprj|S1pr1|Smad3|Tgfb1|Thbs1
tube morphogenesis	6.75601	0		Acvr1|B4galt1|Bmp2|Ccdc39|Cited2|Col4a1|Csf1|Ctnnbip1|Ctsz|Egf|Fat4|Fgf10|Fgf3|Fgfr3|Flt1|Foxa2|Frs2|Gata3|Gata6|Gja1|Igf1|Ilk|Lama1|Mef2c|Mical2|Msx2|Nrp1|Pitx2|Ryr2|Slc12a2|Smad3|Smad4|Stra6|Tbx20|Tbx3|Tead1|Tgfb1|Tgfbr2|Wnt11|Yap1|Zeb1
anatomical structure development	6.69665	0		4932438A13Rik|Acvr1|Adam10|Adam15|Adm|Ankrd11|Ankrd17|Ano1|Anxa2|Apaf1|Arg1|Arid1a|Arsb|Asph|B4galt1|Barx1|Bbs7|Bcr|Bmi1|Bmp2|Bmp6|Bmper|Bnip2|Cbfb|Ccdc39|Cd164|Cdkn2a|Chst11|Cited2|Clmp|Cnn2|Col11a1|Col4a1|Cryab|Csf1|Csgalnact1|Csk|Cst3|Ctnnd1|Ctsh|Ctsl|Cul7|Dbn1|Dhrs3|Dkk3|Dsp|Dync2h1|E2f7|Ecm1|Efnb2|Egf|Egln1|Egr1|Enpp1|Epas1|Fat4|Fbn1|Fgf10|Fgf3|Fgfr3|Fgfr4|Flt3l|Foxa2|Foxo1|Foxo3|Frs2|Frzb|Fstl3|Fzd4|Gata3|Gata6|Gdf11|Gja1|Gsn|Hey2|Hnf4a|Hopx|Hspa5|Hspb11|Hspb2|Hspg2|Igf1|Igf1r|Igsf3|Ilk|Insig1|Insr|Irs2|Itgav|Keap1|Kif1b|Kit|Kitl|Lama1|Lamb2|Lgi4|Lmo4|Lrp2|Lsr|Lyn|Maf|Mafk|Man1a2|Map2k5|Map3k1|Mark4|Marveld2|Mbp|Mdk|Mef2a|Mef2c|Mef2d|Meis2|Mertk|Mical2|Msx2|Myd88|Myl3|Myo6|Ncoa6|Ncor2|Nes|Nexn|Nfatc1|Nfix|Notch2|Npr2|Nrg1|Nrg2|Nrp1|Onecut1|Onecut2|Pdgfra|Peg3|Phactr4|Pip4k2a|Pitx1|Pitx2|Plod3|Ppp3ca|Prkcsh|Pth1r|Ptprj|Qk|Rac1|Rap1b|Rapgef2|Rbbp6|Rcn1|Rfx6|S1pr1|Sec23ip|Sec24d|Sema6d|Serp1|Serpinb6a|Serpinh1|Shroom3|Sidt2|Slc34a2|Slc35d1|Slc39a13|Slco2b1|Smad3|Smad4|Snai1|Srgn|Stra6|Tbx20|Tbx3|Tcf23|Tdg|Tdrd7|Tead1|Tec|Tex15|Tgfb1|Tgfbr2|Tgfbr3|Thbs1|Tlr3|Tmed2|Tomt|Tpm1|Tpp1|Tspan2|Tuft1|Tyro3|Usp2|Vcam1|Vcan|Wnt11|Wwtr1|Yap1|Zbtb16|Zeb1|Zfhx3|Zfp36l2|Zfpm1
plasma membrane	6.61973	0		Abca3|Adam10|Ank3|Ankrd11|Ano1|Ano10|Anxa2|Anxa3|Aph1b|Aqp8|Arhgap1|Arhgap10|Arhgap17|Art3|Asph|Atp11a|B4galt1|Baiap2l1|Bcr|Bicd2|Cbl|Cd164|Cdh5|Cdk14|Chic2|Chrna4|Clic1|Clmp|Cmklr1|Col6a1|Cryab|Csf1|Csk|Ctnnd1|Cyth3|Dbn1|Ddx50|Diras2|Dpp4|Dsc2|Dsg2|Dsp|Dync2h1|Ecscr|Efna3|Efna4|Efna5|Efnb2|Egf|Ehd2|Ehd4|Eno1|Enpp1|Eps8l2|Fam120a|Fam126a|Fam193a|Fat1|Fat4|Fcho2|Fgf10|Fndc4|Frk|Frmpd1|Frs2|Furin|Fzd4|Gja1|Gnai1|Gopc|Gorasp2|Gpr146|Gpr4|Grip1|Hcfc2|Homer2|Hsp90b1|Igf1r|Ilk|Insr|Irs2|Islr2|Itgav|Kirrel|Kit|Kitl|Klb|Lamp1|Lpar1|Lrpap1|Lrrc38|Lrrc8a|Lsr|Lyn|Madd|Magi3|Marveld2|Mbp|Mcc|Mfap3l|Mgst2|Mpzl2|Mtus1|Myd88|Myo6|Nfatc2|Npc1|Npr2|Nrg1|Nrp1|Ntn4|Ocln|Olfr857|Osbpl6|P2ry14|Pag1|Pard6b|Parva|Pcdhb16|Pcdhb17|Pcdhb19|Phlda1|Pip4k2a|Pla2r1|Plekhh2|Ppp1r16b|Ppp3ca|Prkce|Prkd2|Prss12|Prss8|Pth1r|Ptk6|Ptprj|Pvr|Rab11a|Rab8a|Rab8b|Ralgapa2|Rap1b|Rapgef2|Reck|Rftn1|Rgs3|Rhog|Rit1|Rnf169|Rock1|Rras2|Sema6a|Sema6d|Sh3tc2|Sirpa|Slc12a2|Slc16a1|Slc24a3|Slc50a1|Slco2b1|Slco3a1|Smad3|Smurf1|Snap23|Snx9|Sorbs2|Stra6|Tdg|Tec|Thbd|Tjp1|Tln1|Tmem127|Tpcn1|Trpm2|Tspan2|Ttc17|Tubb6|Tyro3|Vav2|Vcam1|Wnk2|Zbtb16
membrane part	6.52813	0		4932438A13Rik|AU040320|Abca3|Abcd3|Acvr1|Adam10|Adam15|Adam1a|Agpat4|Alg2|Amotl1|Amotl2|Ank3|Ano1|Ano10|Anpep|Anxa2|Ap3s1|Apcdd1|Aph1b|Aqp8|Art3|Asph|Atp11a|Atp2a2|B4galt1|BC017158|Bbs7|Cacfd1|Cachd1|Camk2a|Camk2d|Car12|Car14|Cbl|Cd164|Cd59a|Cd63|Cdh5|Chrna4|Chst11|Chst15|Clic1|Clic3|Clic5|Clmp|Cmklr1|Cmtm3|Cmtm7|Cmtm8|Creb3|Crim1|Csf1|Csgalnact1|Csk|Ctsl|Cubn|Cyth3|Dcbld1|Ddx19a|Dhrs3|Dnajb14|Dnajc1|Dnajc25|Dpp4|Dsc2|Dsg2|Dsp|Ecscr|Efna1|Efna3|Efna4|Efna5|Efnb2|Egf|Ehd2|Elfn1|Enpp1|Ephx4|Eps8l2|Ero1lb|Erp44|Extl2|F3|Fat1|Fat4|Fcho2|Fgfr3|Fgfr4|Ficd|Fkbp1a|Flt1|Flt3l|Fndc3b|Fndc4|Frrs1|Furin|Fxyd3|Fzd4|Galnt2|Galnt7|Gcnt4|Gdpd5|Gem|Ggta1|Gja1|Gm20716|Gnai1|Gng10|Golga3|Gopc|Gpr146|Gpr4|Greb1l|Grip1|Has1|Hbegf|Hgsnat|Homer2|Hook3|Hrct1|Hsp90b1|Hspa5|Igf1r|Igsf3|Ikbkb|Insig1|Insr|Islr2|Itgav|Itgb6|Itpripl2|Kcnab1|Kcne3|Kcng1|Kctd16|Kirrel|Kit|Kitl|Klb|Lamp1|Ldlrap1|Letm1|Lhfpl2|Lpar1|Lpcat4|Lrfn3|Lrp1|Lrp2|Lrrc38|Lrrc8a|Lrrc8c|Lsr|Lyn|Madd|Man1a|Man1a2|Man2a2|Marveld2|Mbtps1|Megf11|Mertk|Mfap3l|Mfge8|Mgst2|Micu1|Mlec|Mmp15|Mmp24|Mppe1|Mrs2|Mttp|Myo6|Myzap|Ndufs5|Nipal1|Notch2|Npc1|Npr2|Nrg1|Nrp1|Ocln|Olfr857|P2ry14|Pag1|Paqr4|Pcdh1|Pcdhb16|Pcdhb17|Pcdhb19|Pdcd6ip|Pdgfra|Pex14|Pgrmc2|Phlpp2|Pi16|Pla2r1|Plaur|Pllp|Plod2|Plod3|Procr|Prtg|Psd3|Ptgfrn|Pth1r|Ptpra|Ptprj|Ptprm|Pvr|Rab2a|Rac1|Reck|Rftn1|Rint1|Ripk1|Rnf217|Rnf24|Ror1|Rpn2|Rrbp1|Ryr2|S100a10|S100a6|S1pr1|Scamp1|Sec22b|Sec22c|Sec24d|Sec62|Sel1l3|Sema6a|Sema6d|Serinc5|Serp1|Shisa5|Shroom3|Sidt2|Sirpa|Slc12a2|Slc16a1|Slc16a10|Slc22a23|Slc24a3|Slc25a22|Slc26a10|Slc26a2|Slc34a2|Slc35a1|Slc35a3|Slc35b3|Slc35c1|Slc35d1|Slc39a13|Slc44a3|Slc4a2|Slc50a1|Slc7a2|Slco2b1|Slco3a1|Snx33|Snx9|Srprb|Ston1|Stra6|Stt3a|Stx17|Stx18|Stxbp5|Surf4|Susd2|Susd3|Syne1|Synpo|Tbc1d5|Tgfbr2|Tgfbr3|Thbd|Thbs1|Them4|Tjp1|Tln1|Tlr3|Tmc4|Tmc7|Tmco3|Tmed2|Tmed3|Tmem108|Tmem116|Tmem127|Tmem128|Tmem135|Tmem144|Tmem14c|Tmem158|Tmem200a|Tmem241|Tmem245|Tmem51|Tmem63b|Tmem9b|Tnks|Tpcn1|Tpm1|Trpm2|Tspan2|Tyro3|Ugcg|Ust|Vangl1|Vcam1|Vps37a|Vtcn1|Wdfy3|Zdhhc14|Zdhhc7
regulation of wound healing	6.40932	0	regulation of multicellular organismal process	Anxa2|F2|Foxa2|Gja1|Hbegf|Hopx|Lyn|Pdgfra|Prkce|Ptprj|Smad3|Stxbp5|Tec|Tgfbr2|Thbs1|Ubash3b|Vav2
regulation of cell communication	6.37763	0		Acvr1|Akap13|Ank3|Apaf1|Apcdd1|Arhgef10|Arhgef17|Arntl|Asph|Atxn1|Barx1|Bcr|Bicc1|Bmi1|Bmp2|Bmp6|Bmper|Bnip2|Brap|Brd4|Camk2a|Cbl|Cd59a|Cd63|Cdk14|Cdkn2a|Chst11|Cited2|Cmklr1|Cmtm3|Crtc3|Csf1|Csk|Ctnnbip1|Ctnnd1|Ctsh|Cttn|Cyth3|Dapk1|Dhrs3|Dkk3|Dot1l|Dusp8|Dync2h1|Ecm1|Efna1|Efna5|Egf|Egr1|Enpp1|Eps8l2|F2|F3|Fgd6|Fgf10|Fgfr3|Fgfr4|Flt1|Foxa2|Foxo1|Frs2|Frzb|Fstl3|Furin|Fzd4|Gata3|Gdpd5|Gja1|Glipr2|Hbegf|Hey2|Hipk1|Hipk3|Hnf4a|Homer2|Hspa5|Htra1|Igf1|Igf1r|Ilk|Insr|Irs2|Itgav|Kctd16|Kit|Kitl|Klb|Lats1|Lbp|Ldlrap1|Lpar1|Lrp1|Lrpap1|Lyn|Madd|Magi3|Map2k5|Map3k1|Map3k5|Mbd2|Mcc|Mef2c|Meis3|Msx2|Myd88|Myo6|Nepn|Nfat5|Notch2|Npc1|Nrg1|Nrp1|Onecut1|Onecut2|Otud7b|Pdgfra|Pdia3|Phactr4|Pla2r1|Plat|Ppargc1b|Ppp3ca|Prkaa2|Prkce|Prkd2|Psd3|Ptprj|Rab11a|Rab33b|Rab8a|Rab8b|Ralgapa2|Rap1b|Rapgef2|Rasgef1b|Rasgrp3|Rfx6|Rgl3|Rgs3|Ripk1|Rragc|Scyl2|Serp1|Sesn3|Sh3glb1|Sh3rf1|Sh3tc2|Shisa5|Sidt2|Sipa1l3|Slc16a1|Slc35c1|Smad3|Smad4|Smurf1|Snai1|St5|Stard10|Stra6|Taok3|Tbx20|Tgfb1|Tgfbr3|Thbs1|Ticam1|Tlr3|Tmem127|Tmem9b|Tnfaip3|Tnks|Tyro3|Usp46|Vav2|Wac|Wdfy3|Wnk2|Wnt11|Wwc2|Wwtr1|Yap1|Zeb1|Zfp703
enzyme linked receptor protein signaling pathway	6.35441	0		Acvr1|Bcr|Bmp2|Bmp6|Cited2|Efna1|Efna3|Efna4|Efna5|Efnb2|Egf|Egr1|Fgf10|Fgf3|Fgfr3|Fgfr4|Flt1|Foxo1|Foxo3|Frs2|Hbegf|Igf1|Igf1r|Insr|Irs2|Kit|Klb|Lyn|Map3k1|Msx2|Myd88|Npr2|Nrg1|Nrp1|Pdgfd|Pdgfra|Pik3r1|Plat|Prkd2|Ptpra|Ptprj|Rapgef2|Ror1|Ryr2|Shcbp1|Smad3|Smad4|Smurf1|Tgfb1|Tgfbr2|Tgfbr3
cell surface	6.18168	0		Adam10|Anxa2|B4galt1|Bmp2|Cd63|Cryab|Dip2a|Dpp4|Enpp1|Erp44|F3|Fgfr3|Flt3l|Furin|Fzd4|Hbegf|Hspa5|Islr2|Itgav|Kit|Lamp1|Lbp|Lpar1|Lrpap1|Notch2|Nrp1|Ocln|Pdgfra|Pdia3|Pla2r1|Plat|Ptprj|Pvr|Tgfb1|Tgfbr2|Tgfbr3|Thbd|Thbs1|Tjp1|Tln1|Tlr3|Vcam1
extracellular matrix structural constituent	6.12753	0		Col11a1|Col27a1|Col4a1|Col4a2|Fbn1|Lama1
positive regulation of developmental process	6.08336	0		Acvr1|Adm|Anxa3|Arntl|B4galt1|Bmi1|Bmp2|Bmp6|Bnip2|Cdkn2a|Cited2|Clic1|Cmklr1|Csf1|Ctnnbip1|Ctsh|Cul7|Dkkl1|Ecm1|Efnb2|Egf|Egr1|Ehd2|F3|Fgf10|Fgf3|Fgfr3|Fgfr4|Flt1|Flt3l|Fndc3b|Foxa2|Foxo3|Frs2|Frzb|Gata3|Gata6|Gdpd5|Gja1|Glipr2|Hey2|Hopx|Hspa5|Igf1|Ilk|Insr|Islr2|Kit|Kitl|Lpar1|Lyn|Mef2c|Msx2|Nrg1|Nrp1|Pard3|Ppargc1b|Prkd2|Ptk6|Rab11a|Rapgef2|Ripk1|S100a10|Sema6a|Serp1|Smad3|Smad4|Snai1|Spen|Tbx20|Tcf12|Tgfb1|Tgfbr2|Thbs1|Tnfaip3|Usp2|Wwtr1|Yap1|Zbtb16|Zbtb46|Zeb1|Zfhx3|Zfp703
regulation of signaling	6.0436	0		Acvr1|Akap13|Ap1ar|Apaf1|Apcdd1|Arhgef10|Arhgef17|Arntl|Asph|Atxn1|Barx1|Bcr|Bicc1|Bmi1|Bmp2|Bmp6|Bmper|Bnip2|Brap|Brd4|Camk2a|Cbl|Cd59a|Cd63|Cdk14|Cdkn2a|Chst11|Cited2|Cmklr1|Cmtm3|Crtc3|Csf1|Csk|Ctnnbip1|Ctnnd1|Ctsh|Cttn|Cyth3|Dapk1|Dhrs3|Dkk3|Dot1l|Dusp8|Dync2h1|Ecm1|Efna1|Efna5|Egf|Egr1|Enpp1|Eps8l2|F2|F3|Fgd6|Fgf10|Fgfr3|Fgfr4|Flt1|Foxa2|Foxo1|Frs2|Frzb|Fstl3|Furin|Fzd4|Gata3|Gdpd5|Gja1|Glipr2|Hbegf|Hey2|Hipk1|Hipk3|Hnf4a|Homer2|Hspa5|Htra1|Igf1|Igf1r|Ilk|Insr|Irs2|Itgav|Kctd16|Kit|Kitl|Klb|Lats1|Lbp|Ldlrap1|Lpar1|Lrp1|Lrpap1|Lyn|Madd|Magi3|Map2k5|Map3k1|Map3k5|Mbd2|Mcc|Mef2c|Meis3|Msx2|Myd88|Myo6|Nepn|Nfat5|Notch2|Nrg1|Nrp1|Onecut1|Onecut2|Otud7b|Pdgfra|Pdia3|Phactr4|Pla2r1|Plat|Ppargc1b|Ppp3ca|Prkaa2|Prkce|Prkd2|Psd3|Ptprj|Rab11a|Rab8a|Rab8b|Ralgapa2|Rap1b|Rapgef2|Rasgef1b|Rasgrp3|Rfx6|Rgl3|Rgs3|Ripk1|Rragc|Scyl2|Serp1|Sesn3|Sh3glb1|Sh3rf1|Sh3tc2|Shisa5|Sidt2|Sipa1l3|Slc16a1|Slc35c1|Smad3|Smad4|Smurf1|Snai1|St5|Stard10|Stra6|Taok3|Tbx20|Tgfb1|Tgfbr3|Thbs1|Ticam1|Tlr3|Tmem127|Tmem9b|Tnfaip3|Tnks|Tyro3|Usp46|Vav2|Wnk2|Wnt11|Wwc2|Wwtr1|Yap1|Zeb1|Zfp703
biological adhesion	6.00036	0		Adam15|Arhgef17|B4galt1|Cd164|Cd63|Cdh5|Col6a1|Ctnnd1|Dpp4|Dsc2|Dsg2|Dsp|Efna1|Efnb2|Egr1|Fat1|Fat4|Fkbp1a|Fndc3b|Fzd4|Gata3|Hapln3|Hspb11|Ifnk|Ilk|Itgav|Itgb6|Kirrel|Kit|Kitl|Lama1|Lamb2|Lrfn3|Megf11|Mertk|Mfge8|Mpzl2|Nedd9|Nid1|Nrp1|Nuak1|Omd|Pard3|Parva|Pcdh1|Pcdhb16|Pcdhb17|Pcdhb19|Pdgfra|Prkce|Prkd2|Ptprm|Pvr|Rac1|Rock1|Sirpa|Smad3|Sorbs2|Spon1|Tgfb1|Thbs1|Tln1|Tyro3|Vcam1|Vcan|Zfp36l2
cell differentiation	5.99379	0		4932438A13Rik|Acvr1|Adm|Anpep|Barx1|Bbs7|Bmp2|Bmp6|Bnip2|Cbfb|Cd63|Cdkn2c|Cited2|Col4a1|Col6a1|Csf1|Csk|Ctnnd1|Ctsl|Cul7|Dbn1|Dsp|Dync2h1|E2f7|Ecscr|Efna1|Efna4|Egr1|Eid1|Elf2|Epas1|Fam120b|Fat4|Fgf10|Fgfr3|Flt1|Flt3l|Fndc3b|Foxa2|Frk|Frzb|Fstl3|Fzd4|Gata3|Gata6|Gdpd5|Gja1|Golga3|Hey2|Hip1|Hipk1|Hopx|Hspg2|Ifnk|Igf1|Itgav|Kit|L3mbtl3|Lama1|Lats1|Lgals8|Lgi4|Lmo4|Lpar1|Lrrc8a|Lrrc8c|Lyn|Maf|Mdk|Mef2c|Mef2d|Mertk|Mpzl2|Msx2|Myo6|Nab2|Ncoa6|Ncor2|Nfatc1|Nfix|Notch2|Nrg1|Nudt7|Onecut1|Pdgfra|Phlda1|Pik3r1|Pitx2|Plagl1|Prdm6|Psd3|Pth1r|Ptk6|Ptprj|Qk|Rac1|Rbm24|Rbm47|Rfx6|Rras2|Rrbp1|S1pr1|Sema6d|Sipa1l3|Sirpa|Smad3|Smad4|Smurf1|Snai1|Syne1|Tagln|Tbx20|Tbx3|Tcf23|Tdrd7|Tgfb1|Tgfbr2|Tgfbr3|Tle3|Tnfaip3|Tpm4|Tpp1|Trp53inp2|Tspan2|Tyro3|Vcan|Wnt11|Wwtr1|Yap1|Zbtb7b|Zfp36l2|Zfp703|Zfpm1
extracellular region	5.94829	0		2300009A05Rik|Adam10|Adm|Angptl2|Arsi|B4galt1|Bmper|Ccl17|Ccl25|Cd59a|Col4a1|Col4a2|Col6a1|Crim1|Dkk3|Dkkl1|Ecm1|Efna1|Egf|Endod1|F2|Fam172a|Fbn1|Fgf3|Frzb|Furin|Galnt2|Glipr2|Gsn|Hamp|Hbegf|Hsp90b1|Hspa5|Htra1|Ifnk|Igf1|Igsf10|Kitl|Lamb2|Lrpap1|Lypd6|Man2b2|Mdk|Nid1|Npc1|Olfml3|Pla2g15|Pla2r1|Plat|Plaur|Prss12|Prss23|Scube2|Thbs1|Tuft1|Vcan|Wfdc1|Wnt11
cell-cell junction	5.9223	0		Amotl1|Amotl2|Ank3|Arhgap17|Ash1l|B4galt1|Camk2d|Cdh5|Clmp|Csk|Ctnnd1|Dbn1|Dpp4|Dsc2|Dsg2|Dsp|Fat1|Fgfr4|Frmd4a|Frs2|Fzd4|Gja1|Ilk|Kirrel|Kit|Lama1|Magi3|Marveld2|Ocln|Pard3|Pard6b|Pcdh1|Pik3r1|Ptprj|Ptprm|Rap1b|Rapgef2|Shroom3|Stard10|Strn|Synpo|Tec|Tjp1
extracellular matrix	5.91906	0		Adamts15|Adamtsl5|Col11a1|Col4a2|Col6a1|Ecm1|F3|Fbn1|Fgf10|Hapln3|Hspg2|Htra1|Lama1|Lamb2|Mfge8|Mmp15|Mmp24|Nepn|Nid1|Omd|Podn|Spock1|Spon1|Tgfb1|Tgfbr3|Timp3|Vcan|Vit|Wnt11
ossification	5.91267	0		Bmp6|Cbfb|Col11a1|Csf1|Csgalnact1|Ecm1|Fat4|Fstl3|Hspg2|Igsf10|Mef2c|Mef2d|Msx2|Nab2|Npr2|Ppargc1b|Pth1r|Slc26a2|Tgfb1
locomotion	5.86328	0		Acvr1|Apcdd1|B4galt1|Ccdc39|Ccl17|Ccl25|Cd63|Cln6|Cmklr1|Cmtm3|Cmtm7|Cmtm8|Dpp4|Ecscr|Efna1|Efna5|Efnb2|Fgf10|Fgfr4|Flt1|Fndc3b|Fzd4|Gas8|Gata3|Gja1|Hbegf|Ilk|Itgav|Kit|Kitl|Lbp|Mdk|Mef2c|Msx2|Nfatc2|Nrg1|Nrp1|Pard3|Parva|Pdgfra|Phactr1|Phactr4|Pitx2|Plat|Ptk6|Ptprj|Pvr|Rac1|Rapgef2|Rhog|Rock1|S1pr1|Sema6a|Sirpa|Snai1|Sorbs2|Sord|Srgap1|Tbx20|Tgfb1|Thbs1|Tyro3|Vav2|Vcam1|Vcan
regulation of cell adhesion	5.80516	0		Adam10|Ank3|Ap1ar|Bmi1|Bmp2|Cdkn2a|Cited2|Csf1|Csk|Cyth3|Dpp4|Efna1|Efna5|Fstl3|Fzd4|Gata3|Gsn|Igf1|Ilk|Itgav|Lama1|Lgals8|Lyn|Map2k5|Nid1|Nrg1|Nuak1|Onecut1|Onecut2|Pag1|Pik3r1|Prkce|Prkd2|Ptprj|Rock1|S100a10|S1pr1|Smad3|Spock1|Tgfb1|Tgfbr2|Thbs1|Tnfaip3|Ubash3b|Vcam1|Vit|Vtcn1|Zbtb16|Zbtb7b|Zeb1|Zfp703
inflammatory response	5.79844	0		Acvr1|B4galt1|Bmp2|Bmp6|Ccl25|Csf1|Ecm1|F2|Gata3|Gja1|Itgav|Itgb6|Kit|Lbp|Myd88|Notch2|Orm1|Pla2g7|Serpinb9|Tgfb1|Thbs1|Ticam1|Tlr3|Tnfaip3|Tspan2|Vcam1
calcium ion binding	5.64523	0		Anxa2|Anxa3|Cbl|Cdh5|Cetn4|Cgref1|Cubn|Dsc2|Dsg2|Edem2|Efhd2|Egf|Ehd2|Ehd4|Enpp1|Erp44|F2|Fat1|Fat4|Fbn1|Hspg2|Lrp1|Lrp2|Man1a|Man1a2|Mcc|Micu1|Mmp15|Mmp24|Myl3|Myl9|Nid1|Notch2|Nucb1|Oit3|Pcdh1|Pcdhb16|Pcdhb17|Pcdhb19|Prkcsh|Rab11fip3|Rasgrp3|Rcn1|Rcn2|Ryr2|S100a10|S100a6|Scube2|Spock1|Thbd|Thbs1|Vcan
transmembrane receptor protein kinase activity	5.62011	0	membrane part	Acvr1|Fgfr3|Fgfr4|Flt1|Igf1r|Insr|Kit|Mertk|Nrp1|Pdgfra|Ror1|Tgfbr2|Tgfbr3|Tyro3
MyD88-independent toll-like receptor signaling pathway	5.57421	0	macrophage activation involved in immune response|regulation of cell communication|regulation of multicellular organismal process|regulation of signaling|response to organic cyclic compound	Prkce|Ticam1|Tlr3
growth factor binding	5.55247	0		Acvr1|Col4a1|Col6a1|Crim1|Fgfr3|Fgfr4|Flt1|Furin|Htra1|Igf1r|Insr|Itgav|Klb|Nrp1|Pdgfra|Tgfbr2|Tgfbr3|Thbs1
regulation of cell proliferation	5.54195	0		Adam10|Adm|Anxa2|Arg1|Asph|B4galt1|Bmi1|Bmp2|Bmp6|Cdh5|Cdkn2a|Cdkn2c|Chst11|Cnn2|Creb3|Csf1|Csk|Cst3|Ctnnbip1|Ctsh|Ctsl|Dpp4|E2f7|Ecm1|Efnb2|Egf|Egr1|F2|F3|Fgf10|Fgf3|Fgfr3|Fgfr4|Flt3l|Fndc3b|Foxo1|Foxo3|Frs2|Frzb|Gata3|Gata6|Gdf11|Gja1|Hbegf|Hey2|Hipk1|Hnf4a|Htra1|Igf1|Ilk|Irs2|Itgav|Kit|Kitl|Klb|Klf13|Lyn|Map2k5|Mbd2|Mcc|Mef2c|Msx2|Myd88|Nes|Nfatc2|Nfya|Notch2|Nrg1|Pdgfra|Pggt1b|Pitx2|Podn|Prkd2|Pth1r|Ptprj|Ptprm|Rapgef2|S1pr1|Shcbp1|Smad3|Smad4|Strn|Tbx20|Tbx3|Tead1|Tgfb1|Tgfbr2|Tgfbr3|Thbs1|Ticam1|Tmem127|Tnfaip3|Vcam1|Vtcn1|Wfdc1|Wnk2|Wnt11|Wwtr1|Yap1|Zbtb16|Zeb1|Zfp703
blood vessel morphogenesis	5.52541	0		Cited2|Col4a1|Efnb2|Fgf10|Flt1|Fzd4|Gja1|Hey2|Lama1|Lrp1|Nrp1|Pitx2|Stra6|Tbx20|Tgfbr3|Thbs1|Wnt11
myelination	5.50715	0		Arhgef10|Fgfr3|Ilk|Lgi4|Lpar1|Mbp|Nab2|Pard3|Pllp|Qk|Serinc5|Sh3tc2|Tgfb1|Tspan2
receptor binding	5.49028	0		Adm|Arid1a|Arntl|Bmp2|Bmp6|Camk2a|Cbl|Ccl17|Ccl25|Cdh5|Cmtm3|Cmtm7|Cmtm8|Crat|Creb3|Csf1|Ctnnd1|Dpp4|Ecm1|Efna1|Efna3|Efna4|Efna5|Efnb2|Egf|Enpp1|F2|Fgf10|Fgf3|Fkbp1a|Flt3l|Frs2|Gata3|Gdf11|Gja1|Gnai1|Gopc|Hamp|Hbegf|Hnf4a|Homer2|Hsp90b1|Idua|Ifnk|Igf1|Igf1r|Ilk|Insr|Irs2|Itgb6|Kitl|Lama1|Lamb2|Lbp|Ldlrap1|Lrpap1|Lyn|Magi3|Mdk|Mfge8|Myd88|Ncoa6|Ncoa7|Ncor2|Nrg1|Nrg2|Nudt7|Pdgfd|Pdgfra|Pex14|Pik3r1|Ppargc1b|Ptprj|Rab8b|Rapgef2|Ripk1|S1pr1|Scyl2|Sema6a|Sema6d|Smad3|Strn|Tgfb1|Tgfbr2|Tgfbr3|Thbs1|Tln1|Vav2|Vcam1|Vtcn1|Wnt11
positive regulation of phosphatidylinositol 3-kinase activity	5.4423	0	regulation of multicellular organismal process	Fgfr3|Flt1|Lyn|Pdgfra|Rac1|Tgfb1|Vav2
pathway-restricted SMAD protein phosphorylation	5.36081	0	anatomical structure development|cell differentiation|enzyme linked receptor protein signaling pathway|regulation of multicellular organismal process|response to endogenous stimulus|tissue morphogenesis	Acvr1|Bmp2|Tgfb1|Tgfbr2|Tgfbr3
regulation of fat cell differentiation	5.32226	0		Arntl|Bmp2|Cmklr1|Dkkl1|Enpp1|Fndc3b|Foxo1|Frzb|Gata3|Insig1|Msx2|Ncor2|Tgfb1|Wwtr1|Zbtb16|Zfpm1
regulation of cell activation	5.12238	0		Bcr|Bmi1|Cdkn2a|Csk|Dpp4|Fgf10|Flt3l|Gata3|Igf1|Irs2|Lamp1|Lbp|Lgals8|Lmo4|Lyn|Mef2c|Mertk|Myd88|Nfatc2|Pag1|Pdgfra|Ptprj|Slc7a2|Tec|Tgfb1|Tgfbr2|Thbs1|Ticam1|Tnfaip3|Tyro3|Ubash3b|Vcam1|Vtcn1|Zbtb16|Zbtb7b|Zeb1
response to wounding	5.08909	0		Adm|Arg1|B4galt1|Cnn2|Cst3|Dsp|F2|Fgf10|Fgfr3|Gsn|Lyn|Map3k1|Mdk|Msx2|Nol3|Nrg1|Nrp1|Pdgfra|Plat|Pllp|Tgfb1|Tgfbr2|Tnfaip3
regulation of binding	5.03694	0		Anxa2|Brd4|Ctnnbip1|Dot1l|Egf|Gata3|Hey2|Hipk1|Hipk3|Hopx|Igf1|Ldlrap1|Lrpap1|Mapre3|Mef2c|Msx2|Nes|Nrg1|Pcbd1|Pex14|Pitx2|Rapgef2|S100a10|Smad3|Smad4|Tdg|Tgfb1|Tgfbr3|Ticam1|Tnks|Zfpm1
blood vessel maturation	5.00238	0		Ankrd17|Cdh5|Reck|S1pr1
regulation of biological quality	4.95405	0		4932438A13Rik|Acp5|Adm|Ampd2|Ank3|Ankrd11|Ano1|Anxa2|Arhgap21|Asph|Atp11a|Atp2a2|Atxn1|Baiap2l1|Bicd2|Bmp2|Camk2a|Car12|Car14|Cbl|Cdkn2a|Cenpe|Chrna4|Clic1|Cln6|Creb3|Crtc3|Csf1|Ctnnbip1|Ctsh|Dbn1|Dhrs3|Dsc2|Dsg2|Dsp|Egln1|Egr1|Enpp1|Epas1|Ero1lb|Erp44|F2|F3|Fabp3|Fgf10|Fgfr4|Fhod3|Fkbp1a|Foxo1|Foxo3|Furin|Fzd4|Gata3|Gatc|Gcc2|Gcnt4|Gja1|Gsn|Hamp|Hey2|Hkdc1|Hnf4a|Homer2|Hook3|Hspa5|Idua|Igf1|Ikbkb|Insr|Irs2|Itgav|Kirrel|Kit|Lamp1|Lats1|Ldlrap1|Lipg|Lpar1|Lrrc8a|Lyn|Map3k1|Mef2c|Micu1|Mttp|Mybpc3|Myd88|Myl3|Myo6|Ncor2|Npc1|Os9|Parva|Pdgfra|Pdia3|Pex14|Plat|Plekhh2|Plod3|Ppp3ca|Prkaa2|Prkce|Procr|Pth1r|Ptprj|Rab11a|Rab20|Rab8a|Rac1|Rapgef2|Rbm24|Rfx6|Ryr2|S1pr1|Safb|Sesn3|Shroom3|Sidt2|Slc12a2|Slc16a1|Slc24a3|Slc34a2|Slc39a13|Smad3|Srgn|Stra6|Syne1|Tbx3|Tex15|Tgfb1|Tgfbr3|Thbd|Them4|Tjp1|Tln1|Tlr3|Tnfaip3|Tnrc6a|Tomt|Tpcn1|Tpm1|Tpp1|Txndc12|Txndc5|Tyro3|Usp2|Usp3|Vcam1|Zfp36l2|Zfpm1
peptide hormone binding	4.95084	0		Igf1r|Insr|Npr2|Pik3r1|Pth1r
outflow tract morphogenesis	4.8858	0	anatomical structure development|regulation of multicellular organismal process	Cited2|Dhrs3|Hey2|Mef2c|Msx2|Tbx20|Tbx3|Thbs1|Wnt11|Zfpm1
regulation of transport	4.77924	0		Ank3|Anxa2|Arfip1|Arg1|Arntl|Asph|B4galt1|Bcr|Bmp6|Camk2a|Camk2d|Cd63|Cdkn2a|Chrna4|Clic1|Clic3|Clic5|Cnn2|Creb3|Cryab|Csk|Dapk1|Dnajc1|Efna5|Egf|Ehd2|Ehd4|Enpp1|F2|Fgf10|Fkbp1a|Foxa2|Gata3|Gcc2|Gja1|Hip1|Hnf4a|Igf1|Ikbkb|Insig1|Irs2|Itgav|Iws1|Kcnab1|Kcne3|Kcng1|Lamp1|Lats1|Ldlrap1|Lipg|Lrp1|Lyn|Mbtps1|Mef2c|Mertk|Mfge8|Myo6|Nrg1|Pla2r1|Ppp3ca|Prkce|Prss8|Rab11a|Rab33b|Rab8a|Rab8b|Rap1b|Rfx6|Ripk1|Ryr2|Scyl2|Serp1|Sh3glb1|Sh3tc2|Sidt2|Sirpa|Slc16a1|Smad3|Smad4|Srgn|Ston1|Stxbp5|Tgfb1|Thbs1|Tlr3|Tpcn1|Ubash3b|Vtcn1|Wnk2|Wwtr1
regulation of cellular response to transforming growth factor beta stimulus	4.76034	0	regulation of cell communication|regulation of signaling	Chst11|Cited2|Hspa5|Htra1|Nepn|Onecut1|Onecut2|Smad3|Smad4|Smurf1|Tgfb1|Tgfbr3|Thbs1|Zeb1|Zfp703
vesicle	4.66156	0		2310030G06Rik|AU040320|Abca3|Acadsb|Acp5|Adam10|Adam15|Aga|Amotl1|Amotl2|Angptl2|Ano1|Anpep|Anxa2|Anxa3|Ap1ar|Apaf1|Appl2|Arg1|Arhgap1|Arsb|Ash1l|B4galt1|Baiap2l1|Bcr|Bicd2|Bmp6|Cd63|Cep250|Chic2|Clic1|Clic3|Clic5|Clmp|Cnn2|Cobll1|Col4a2|Col6a1|Commd7|Cotl1|Crim1|Cryab|Csf1|Csk|Cst3|Ctdspl|Ctsh|Ctsl|Ctsz|Cttn|Cubn|Dpp4|Dsc2|Dsg2|Dsp|Dync2h1|Ecm1|Efna1|Egf|Ehd2|Ehd4|Elfn1|Endod1|Eps8l2|Erp44|Extl2|F2|F3|Fat1|Fat4|Fbn1|Fcho2|Frk|Frmpd1|Fstl3|Furin|Fxyd3|Fzd4|Galns|Gja1|Glipr2|Gnai1|Gng10|Gopc|Grip1|Gsn|Gyg|Hip1|Hsp90b1|Hspa5|Hspb11|Hspg2|Htra1|Idua|Insr|Itgav|Itgb6|Kif1b|Kirrel|Kit|Lamb2|Lamp1|Lbp|Lgals8|Lpar1|Lrp1|Lrp2|Lrpap1|Lsr|Lyn|Man1a|Man1a2|Man2b2|Marveld2|Mfge8|Mmp24|Mttp|Myo5b|Myo6|Nhlrc3|Nid1|Npc1|Nucb1|Oaf|Ocln|Pard6b|Pcbd1|Pdcd6ip|Pdgfd|Pdia3|Pi16|Pla2g15|Pla2r1|Plat|Plaur|Pllp|Plod2|Plod3|Ppic|Procr|Prss12|Prss23|Prss8|Pth1r|Ptpn23|Ptpra|Ptprj|Pvr|Rab11a|Rab12|Rab20|Rab2a|Rab33b|Rab6b|Rab8a|Rab8b|Rac1|Rap1b|Reep5|Rftn1|Rhog|Rnd3|Rras2|Rreb1|Ryr2|S100a10|S100a6|Scamp1|Scyl2|Sec22b|Serinc5|Serpinh1|Sh3tc2|Shisa5|Slc12a2|Slc16a1|Smurf1|Snap23|Snx33|Snx9|Sord|Spen|Srgn|Stau1|Stx17|Stxbp5|Susd2|Tex264|Tgfb1|Tgfbr3|Thbs1|Timp3|Tln1|Tmed2|Tnfaip3|Tpm4|Tpp1|Trp53inp2|Tubb6|Vcam1|Vps13c|Wdr1|Zbtb8os
extracellular matrix organization	4.60799	0		Anxa2|B4galt1|Col11a1|Col4a1|Csgalnact1|Ero1lb|Has1|Hspg2|Ilk|Lamb2|Nepn|Nid1|P4ha1|Pdgfra|Plod3|Reck|Serpinh1|Tgfb1|Vit
peripheral nervous system axon ensheathment	4.59869	0	myelination	Arhgef10|Ilk|Lgi4|Pard3|Sh3tc2
organ morphogenesis	4.56792	0		Acp5|Adm|Ankrd11|Bmi1|Bmp2|Chst11|Cited2|Col11a1|Csf1|Ctnnd1|Dhrs3|Efnb2|Fat4|Fgf10|Fgfr3|Fkbp1a|Gcnt4|Gdf11|Hipk1|Hspg2|Htra1|Idua|Igf1r|Insr|Itgav|Mef2c|Msx2|Mybpc3|Ncor2|Notch2|Nrp1|Pdgfra|Pitx2|Plod3|Serp1|Smad3|Snai1|Stra6|Tbx3|Tgfb1|Tgfbr2|Wnt11|Zeb1
inorganic anion transmembrane transport	4.49886	0	inorganic anion transmembrane transporter activity|membrane part	Ano1|Ano10|Clic1|Clic3|Clic5|Fxyd3|Slc12a2|Slc26a10|Slc26a2|Slc34a2|Slc4a2
response to endogenous stimulus	4.46844	0		Abca3|Acvr1|Adm|Aqp8|Arg1|Arsb|Asph|Bmp2|Bmp6|Chrna4|Cited2|Col4a1|Col4a2|Col6a1|Cryab|Csk|Cst3|Ctsh|Ctsl|Dsg2|Egr1|Enpp1|Fbn1|Fgf10|Fkbp1a|Foxo1|Gata3|Gata6|Gja1|Gsn|Has1|Hsp90b1|Insr|Irs2|Kit|Lyn|Mbp|Mdk|Me1|Mef2c|Mgst2|Mmp15|Msx2|Mtus1|Myd88|Ncor2|Npc1|Pdgfd|Pdgfra|Pitx2|Plat|Plod3|Ppargc1b|Ppp3ca|Prkce|Rab8a|Rap1b|Rapgef2|Ryr2|Sesn3|Slc34a2|Smad4|Tgfb1|Tgfbr2|Tgfbr3|Thbd|Thbs1|Tnfaip3|Vcam1|Wfdc1|Zeb1|Zfp703
receptor complex	4.45311	0		Acvr1|Chrna4|Csf1|Flt1|Igf1r|Ikbkb|Insr|Itgav|Itgb6|Kctd16|Lrp1|Lrp2|Lyn|Mttp|Notch2|Pla2r1|Pth1r|Ptpra|Ripk1|Ror1|Smad3|Stxbp5|Tgfbr2
positive regulation of nitrogen compound metabolic process	4.43529	0		Acvr1|Adm|Aff1|Arhgef10|Arid1a|Arntl|Asph|Atxn1|Bmp2|Brd4|Cbfb|Cdkn2a|Chd6|Cir1|Cited2|Creb3|Crtc3|Cst3|E2f7|Efna1|Efna5|Egf|Egr1|Ehd4|Elf2|Epas1|Fgf10|Fgfr3|Fgfr4|Fhod1|Foxa2|Foxo1|Foxo3|Fstl3|Fzd4|Gata3|Gata6|Hey2|Hnf4a|Hspa5|Ifnk|Igf1|Igf1r|Ikbkb|Ilk|Insig1|Insr|Kit|Kitl|Klf13|Lats1|Lmo4|Lyn|Maf|Maml3|Map2k5|Mapre3|Mdk|Mef2a|Mef2c|Mef2d|Meis2|Meis3|Mical2|Myd88|Myo6|Ncoa6|Ncoa7|Nfat5|Nfatc1|Nfatc2|Nfia|Nfix|Nfya|Nrg1|Nrp1|Onecut1|Onecut2|Pcbd1|Pdgfra|Phf2|Pik3r1|Pitx1|Pitx2|Plagl1|Ppargc1b|Ppp3ca|Prdm9|Prkd2|Rac1|Rfx6|Rhog|Ripk1|S1pr1|Safb|Smad3|Smad4|Smarcc2|Snai1|Spen|Tbx20|Tbx3|Tcf12|Tead1|Tgfb1|Ticam1|Tlr3|Tnks|Trp53inp2|Wac|Wnt11|Wwtr1|Yap1|Zbtb16|Zbtb7b|Zeb1|Zfp326|Zfp36l2|Zfpm1
negative regulation of response to stimulus	4.38014	0		Acp5|Acvr1|Anxa2|Apcdd1|Arntl|Atxn1|Barx1|Bcr|Bicc1|Bmi1|Bmp2|Bmper|Brap|Brd4|Cd59a|Chst11|Crtc3|Csk|Ctnnbip1|Ctnnd1|Cttn|Dapk1|Dhrs3|Dkk3|Dusp8|Ecm1|Egr1|Enpp1|F2|Fgf10|Fgfr3|Foxa2|Foxo1|Frzb|Fstl3|Gata3|Gdpd5|Gja1|Hey2|Hipk3|Hspa5|Htra1|Igf1|Igf1r|Itgav|Lats1|Lrp1|Lrpap1|Lyn|Madd|Map2k5|Mcc|Meis3|Nepn|Npc1|Nrg1|Nrp1|Onecut1|Onecut2|Otud7b|Pdgfra|Phactr4|Prkaa2|Ptprj|Rgs3|Ripk1|Rnf169|Scyl2|Sh3rf1|Slc35c1|Smad3|Smurf1|Snai1|Taok3|Tbx20|Tgfb1|Tgfbr3|Thbs1|Tmem127|Tnfaip3|Tyro3|Ubash3b|Wnk2|Wnt11|Wwc2|Wwtr1|Yap1
extracellular matrix part	4.36814	0		Adamtsl5|Anxa2|Col27a1|Col4a1|Col4a2|Cst3|Fbn1|Hspg2|Lama1|Lamb2|Nid1|Ntn4|Prss12|Timp3
cytokine production	4.22964	0		Cd59a|Kit|Maf|Nfat5|Nfatc2|Pla2r1|Rftn1|Trim56|Wnt11
developmental growth	4.16834	0		Adam15|Adm|Chst11|Csf1|Fgf10|Foxo3|Gata3|Gja1|Gsn|Hbegf|Igf1|Lamb2|Msx2|Nrp1|S1pr1|Slc12a2|Smad3|Smad4|Stra6|Tec|Tgfb1
ruffle	4.0959	0		Anxa2|Arfip2|Arhgap1|Clip1|Cttn|Cyth3|Eps8l2|Gsn|Klhl2|Myo6|Palld|Ptk6|Rock1|S100a6|Snx9|Tln1
extracellular organelle	4.02702	0	vesicle	2310030G06Rik|AU040320|Acadsb|Acp5|Adam10|Aga|Angptl2|Ano1|Anpep|Anxa2|Anxa3|Apaf1|Appl2|Arg1|Arhgap1|Arsb|Ash1l|B4galt1|Baiap2l1|Bcr|Cd63|Cep250|Clic1|Clic3|Clic5|Clmp|Cnn2|Cobll1|Col4a2|Col6a1|Commd7|Cotl1|Crim1|Cryab|Csf1|Csk|Ctdspl|Ctsh|Ctsl|Ctsz|Cttn|Cubn|Dpp4|Dsc2|Dsg2|Dsp|Dync2h1|Ecm1|Efna1|Egf|Ehd2|Ehd4|Elfn1|Endod1|Eps8l2|Erp44|Extl2|F2|F3|Fat1|Fat4|Fbn1|Frk|Frmpd1|Furin|Fxyd3|Fzd4|Galns|Gja1|Glipr2|Gnai1|Gng10|Gsn|Gyg|Hsp90b1|Hspa5|Hspb11|Hspg2|Htra1|Idua|Insr|Itgav|Itgb6|Kirrel|Lamb2|Lamp1|Lbp|Lgals8|Lrp2|Lsr|Lyn|Man1a|Man1a2|Man2b2|Mfge8|Mmp24|Myo5b|Myo6|Nhlrc3|Nid1|Npc1|Nucb1|Oaf|Pard6b|Pcbd1|Pdcd6ip|Pdgfd|Pdia3|Pi16|Pla2g15|Pla2r1|Plat|Plaur|Pllp|Plod2|Plod3|Ppic|Procr|Prss23|Prss8|Pth1r|Ptpn23|Ptpra|Ptprj|Pvr|Rab11a|Rab2a|Rab33b|Rab8a|Rab8b|Rac1|Rap1b|Reep5|Rftn1|Rhog|Rnd3|Rras2|Rreb1|Ryr2|S100a10|S100a6|Serinc5|Serpinh1|Shisa5|Slc12a2|Slc16a1|Smurf1|Snap23|Snx9|Sord|Spen|Stau1|Susd2|Tex264|Tgfbr3|Thbs1|Timp3|Tln1|Tnfaip3|Tpm4|Tpp1|Tubb6|Vcam1|Vps13c|Wdr1|Zbtb8os
inorganic anion transmembrane transporter activity	3.98338	0	inorganic anion transmembrane transport|membrane part	Ano1|Ano10|Clic1|Clic3|Clic5|Fxyd3|Slc12a2|Slc26a10|Slc26a2|Slc34a2|Slc4a2
Golgi membrane	3.8903	0		Arfip1|B4galt1|Chst11|Chst15|Creb3|Csgalnact1|Furin|Galnt2|Galnt7|Gcnt4|Ggta1|Glipr2|Golga3|Golga4|Gopc|Gorasp2|Man1a|Man1a2|Man2a2|Mbtps1|Rab12|Rab2a|Rab33b|Rab6b|Rac1|Rnd3|Rnf24|Rock1|Sec22b|Sh3glb1|Slc35a1|Slc35a3|Slc35b3|Slc35c1|Slc39a13|Slc50a1|Srgn|Stx18|Surf4|Tmed2|Tmed3|Tnks|Ugcg|Uso1|Ust
response to organic cyclic compound	3.8716	0		Abca3|Acvr1|Adm|Aqp8|Arg1|Arsb|Asph|Bmp2|Bmp6|Chrna4|Cited2|Cryab|Cst3|Ctsl|Dsg2|Egr1|Fgf10|Fkbp1a|Gata3|Gata6|Gsn|Hsp90b1|Ifnk|Igf1r|Lyn|Mbp|Mdk|Mef2c|Mmp15|Msx2|Ncor2|Nfia|Npc1|Plat|Ppargc1b|Prkce|Rap1b|Rapgef2|Rftn1|Ryr2|Slc16a1|Slc34a2|Tgfb1|Tgfbr2|Thbd|Thbs1|Ticam1|Tlr3|Vcam1|Wfdc1|Zfp703
apical part of cell	3.86877	0		Acvr1|Aqp8|Ctsl|Cubn|Dync2h1|Fat4|Homer2|Lrp2|Myo6|Pard3|Pard6b|Plat|Shroom3|Tjp1|Vcam1
glycosaminoglycan binding	3.70048	0		Adamtsl5|Fgf10|Fgfr4|Hapln3|Hbegf|Lipg|Lrpap1|Mdk|Nrp1|Tgfbr2|Tgfbr3|Thbs1|Vcan|Vit
regulation of actin filament-based process	3.67431	0		Ap1ar|Arhgef10|Baiap2l1|Cnn2|Ctsl|Efna5|Fhod1|Fhod3|Gsn|Ilk|Kirrel|Lats1|Lrp1|Map3k1|Mef2c|Pard3|Plekhh2|Prkce|Rac1|Rock1|S100a10|S1pr1|Smad3|Synpo|Tgfb1|Wnt11
protein domain specific binding	3.59702	0		Adam10|Adam15|Afap1|Arfip1|Arfip2|Arhgap1|Arhgap17|Arhgap29|Baiap2l1|Cbl|Cep250|Cited2|Crim1|Ctnnbip1|Ctnnd1|Ehd2|Foxa2|Frzb|Fzd4|Gata3|Gja1|Homer2|Hspa5|Ilk|Insr|Irs2|Lamp1|Lpar1|Lrp2|Lyn|Mbd2|Mef2c|Myd88|Ocln|Pag1|Pdcd6ip|Pmepa1|Ppargc1b|Qk|Rab8b|Rapgef2|Ripk1|Scamp1|Shcbp1|Shisa5|Sirpa|Slc34a2|Sorbs2|Srrm2|Strn|Stx18|Tdg|Tgfbr3|Tjp1|Tln1|Zbtb16
pattern specification process	3.56346	0		Acvr1|Asph|Barx1|Bmi1|Bmp2|Ccdc39|Cited2|Col4a1|Ctnnbip1|Dync2h1|Fgf10|Flt1|Foxa2|Foxo1|Foxo3|Foxq1|Frs2|Gdf11|Hey2|Hipk1|Hspb11|Mef2c|Msx2|Notch2|Nrp1|Pitx2|Scmh1|Shroom3|Smad3|Smad4|Snai1|Tbx20|Tbx3|Tgfbr2|Zbtb16|Zeb1
transcription regulatory region sequence-specific DNA binding	3.53866	0		Arntl|Barx1|Creb3|E2f7|Egr1|Foxa2|Gata3|Gata6|Gatad2b|Hnf4a|Lmo4|Mafk|Mbd2|Mef2a|Mef2c|Mef2d|Meis2|Msx2|Nfatc1|Nfatc2|Nfia|Nfix|Nfya|Onecut2|Pitx1|Pitx2|Plagl1|Smad3|Smad4|Smarcc2|Snai1|Tbx20|Usp3
protein phosphatase 1 binding	5.57421	0.0005		Phactr4|Sh3rf2|Stau1
serine-type endopeptidase inhibitor activity	4.64941	0.0005	negative regulation of peptidase activity	Crim1|Furin|Reck|Serpinb6a|Serpinb6c|Serpinb9|Serpinb9b|Serpinh1|Wfdc1
cellular response to growth factor stimulus	4.40388	0.0005		Arg1|Bmp2|Cited2|Col4a2|Egr1|Ehd4|Fbn1|Flt1|Gata3|Gata6|Has1|Insr|Map2k5|Mef2c|Msx2|Nrp1|Prkd2|Rapgef2|Ripk1|Tgfb1|Thbs1|Vcam1|Zeb1
activating transcription factor binding	4.28271	0.0005	anatomical structure development|positive regulation of nitrogen compound metabolic process	Cited2|Hey2|Hnf4a|Mef2a|Mef2c|Mef2d|Pitx2|Smad3|Tbx20|Tbx3|Zfpm1
endoplasmic reticulum lumen	4.16211	0.0005		Cln6|Dnajc1|Erp44|Furin|Hsp90b1|Hspa5|Lrpap1|Mbtps1|Os9|P4ha1|Pdia3|Rcn1|Rcn2|Serpinh1|Txndc12|Txndc5
endoplasmic reticulum-Golgi intermediate compartment	4.14473	0.0005		Anpep|Erp44|Golga3|Hspa5|Man1a|Mppe1|Nucb1|Serpinh1|Stx17|Surf4|Tmed2|Tmed3
negative regulation of locomotion	3.73341	0.0005		Ap1ar|Bcr|Cited2|Cnn2|Gata3|Has1|Ilk|Itgav|Lrp1|Map2k5|Mcc|Nrp1|Podn|Ptprj|Ptprm|Sema6d|Tgfb1|Tgfbr3|Thbs1|Trim56|Wnt11
regulation of muscle cell differentiation	3.70048	0.0005		Ankrd17|Bmp2|Efnb2|Ehd2|Hopx|Ilk|Mef2c|Pi16|Prdm6|Rbm24|Tbx3|Tgfb1|Zeb1|Zfhx3
small GTPase mediated signal transduction	3.46941	0.0005		Arhgap1|Brap|Diras2|Eps8l2|Gem|Lrrk1|Phactr4|Psd3|Rab11a|Rab12|Rab20|Rab2a|Rab30|Rab33b|Rab6b|Rab8a|Rab8b|Rac1|Ralgapa2|Rap1b|Rapgef2|Rasgef1b|Rasgrp3|Rem1|Rgl3|Rhobtb1|Rhog|Rit1|Rnd3|Rock1|Rrad|Rras2|Srgap1|Srprb|Vav2
muscle cell fate commitment	5.57421	0.001	anatomical structure development|cell differentiation|pattern specification process|positive regulation of nitrogen compound metabolic process|regulation of multicellular organismal process|tissue morphogenesis|tube morphogenesis	Acvr1|Fgf10|Tbx3
macrophage activation involved in immune response	4.51404	0.001	regulation of cell communication|regulation of multicellular organismal process|regulation of signaling	Lbp|Prkce|Ticam1|Tlr3
hippo signaling	4.26599	0.001		Amotl1|Fat4|Lats1|Tead1|Wwtr1|Yap1
cell communication involved in cardiac conduction	4.1128	0.001	extracellular organelle|membrane part|regulation of biological quality|regulation of multicellular organismal process|vesicle	Dsc2|Dsg2|Dsp|Ryr2
regulation of cell junction assembly	4.10194	0.001		Efna5|Gja1|Ptprj|Rap1b|Rapgef2|Rock1|S100a10|Smad3|Snai1
tissue remodeling	3.43781	0.001		Arg1|Efna4|Enpp1|Epas1|Fgf10|Frzb|Gja1|Igf1|Mef2c|Notch2
tolerance induction	5.57421	0.0015	cell differentiation|negative regulation of response to stimulus|positive regulation of developmental process|regulation of biological quality|regulation of cell activation|regulation of cell adhesion|regulation of cell communication|regulation of cell proliferation|regulation of multicellular organismal process|regulation of signaling|response to endogenous stimulus|response to wounding|vesicle	Lyn|Tgfb1|Tnfaip3
positive regulation of alkaline phosphatase activity	4.67224	0.0015	positive regulation of developmental process|positive regulation of nitrogen compound metabolic process|regulation of cell communication|regulation of multicellular organismal process|regulation of signaling	Mef2c|Ppargc1b|Smad3
heart valve formation	4.51404	0.0015	anatomical structure development|cell differentiation|positive regulation of nitrogen compound metabolic process|regulation of multicellular organismal process|tissue morphogenesis	Hey2|Smad4|Tbx20|Zfpm1
apoptotic cell clearance	4.29115	0.0015		Itgav|Lrp1|Mertk|Txndc5|Tyro3
calcium ion transport	4.1872	0.0015		Asph|Atp2a2|Cacfd1|Cachd1|Camk2a|Camk2d|Chrna4|Fkbp1a|Itgav|Micu1|Nfatc1|Ppp3ca|Prkce|Ryr2|Slc24a3|Tpcn1|Trpm2
angiogenesis	3.58244	0.0015		Adam15|Anpep|Anxa2|B4galt1|Col4a1|Col4a2|E2f7|Ecm1|Ecscr|Efna1|Egf|Epas1|Fgf10|Flt1|Hbegf|Itgav|Mfge8|Nrp1|Parva|Pdgfra|Prkd2|S1pr1|Thbs1|Vav2
immune response	3.52362	0.0015		Bmi1|Bmp6|Ccl17|Ccl25|Csf1|Ctsh|Enpp1|Gata3|Ifnk|Igf1r|Lbp|Lyn|Map3k5|Mef2c|Myd88|Notch2|Oasl2|Otud7b|Procr|Serpinb9|Smad3|Susd2|Tgfb1|Tgfbr3|Thbs1|Ticam1|Tlr3|Trim14|Trim56|Zfr2
negative regulation of cellular component movement	3.4695	0.0015	negative regulation of locomotion	Ap1ar|Bcr|Cited2|Cnn2|Gata3|Has1|Ilk|Lrp1|Map2k5|Mcc|Nrp1|Podn|Ptprj|Ptprm|Sema6d|Tgfb1|Tgfbr3|Thbs1|Wnt11
receptor-mediated endocytosis	3.43946	0.0015		Adm|Cubn|Enpp1|Fcho2|Ldlrap1|Lrp1|Lrp2|Lsr|Pla2r1|Prss12|Scyl2|Snx9|Susd2|Tgfbr2
signal transduction by phosphorylation	3.42262	0.0015		Acvr1|Brap|Cryab|Ctsh|Egf|Fgf10|Fgfr3|Ikbkb|Insr|Itgav|Kit|Map2k5|Map3k1|Map3k5|Mef2a|Mef2c|Myd88|Nrg1|Taok3|Tgfb1|Tgfbr2
negative regulation of peptidase activity	3.40439	0.0015		Crim1|Cryab|Cst3|Ecm1|Furin|Map2k5|Pi16|Reck|Serpinb6a|Serpinb6c|Serpinb9|Serpinb9b|Serpinh1|Sh3rf1|Spock1|Thbs1|Timp3|Wfdc1
endoplasmic reticulum	3.31189	0.0015		Aga|Ank3|Arsb|Arsi|Asph|Atp11a|Atp2a2|Cln6|Crat|Creb3|Cst3|Ctsz|Cubn|Dnajc1|Ehd4|Ero1lb|Erp44|Extl2|Fam172a|Fgfr4|Fndc3b|Fndc4|Grip1|Hsp90b1|Hspa5|Insig1|Keap1|Lpcat4|Lrp2|Lrpap1|Lrrc8c|Map3k5|Mgst2|Mlec|Msrb3|Mttp|Npc1|Os9|P4ha1|Pdia3|Plod2|Prkce|Prkcsh|Rcn1|Rcn2|Rint1|Rpn2|Rrbp1|Ryr2|Serp1|Serpinh1|Sh3glb1|Shisa5|Slc35d1|Stau1|Stx17|Tgfbr3|Tmed2|Tmed3|Ufsp2|Uso1|Vcam1|Zdhhc14
defense response to fungus	4.67224	0.002		Cotl1|Hamp|Tgfb1
muscle hypertrophy	4.01891	0.002	regulation of multicellular organismal process	Gata6|Hey2|Igf1|Mef2c|Ryr2
serine-type endopeptidase activity	3.7096	0.002		Ctsh|Dpp4|F2|Furin|Htra1|Mbtps1|Plat|Prss12|Prss23|Prss8|Tpp1
endoplasmic reticulum-Golgi intermediate compartment membrane	3.66408	0.002	membrane part	Mppe1|Rab2a|Sec22b|Stx17|Surf4|Tmed2|Tmed3
RNA polymerase II regulatory region DNA binding	3.02112	0.002		Creb3|E2f7|Egr1|Foxa2|Gata3|Gata6|Gatad2b|Hnf4a|Mbd2|Mef2a|Mef2c|Mef2d|Meis2|Msx2|Ncor2|Nfatc1|Nfatc2|Nfia|Nfix|Nfya|Onecut2|Pitx1|Pitx2|Plagl1|Smarcc2|Snai1|Tbx20
regulation of aldosterone metabolic process	4.67224	0.0025	anatomical structure development|extracellular space|regulation of cell communication|regulation of ketone biosynthetic process|regulation of signaling	Bmp2|Bmp6|Dkk3
regulation of ketone biosynthetic process	4.67224	0.0025	anatomical structure development|extracellular space|regulation of aldosterone metabolic process|regulation of cell communication|regulation of signaling	Bmp2|Bmp6|Dkk3
signal transduction involved in regulation of gene expression	4.01891	0.0025	anatomical structure development|regulation of cell communication|regulation of multicellular organismal process|regulation of signaling	Foxa2|Hnf4a|Msx2|Pdgfra|Smad3
membrane invagination	4.01891	0.0025	membrane part	Fcho2|Mfge8|Rac1|Sirpa|Thbs1
positive regulation of nuclear division	3.34484	0.0025		Egf|Eif4g3|Igf1|Igf1r|Insr|Msx2|Prdm9|Tgfb1
membrane raft assembly	4.67224	0.003	extracellular organelle|membrane part|vesicle	Anxa2|Rftn1|S100a10
trabecula formation	3.85674	0.003		Egln1|Fkbp1a|Hey2|Msx2|Ppargc1b|Tgfbr3
alpha-mannosidase activity	3.77519	0.003		Edem2|Man1a|Man1a2|Man2a2|Man2b2
lipopolysaccharide-mediated signaling pathway	3.67495	0.003	regulation of cell communication|regulation of multicellular organismal process|regulation of signaling	Lbp|Lyn|Myd88|Prkce|Tgfb1|Ticam1
protein autophosphorylation	3.18113	0.003		Bcr|Camk2a|Camk2d|Csk|Csnk1g1|Dapk1|Fgfr3|Fgfr4|Flt1|Igf1r|Insr|Kit|Lyn|Pdgfra|Prkd2|Ptk6|Ripk1|Taok3|Tyro3|Wnk2
actin binding	3.10825	0.003		Afap1|Baiap2l1|Cnn2|Cotl1|Dbn1|Eps8l2|Fhod1|Fhod3|Gsn|Hip1|Homer2|Klhl2|Limch1|Mical2|Myh7b|Myl3|Myo6|Nexn|Palld|Parva|Phactr1|Phactr4|Phlda1|Plekhh2|Prkce|Shroom3|Syne1|Synpo|Tln1|Tpm1|Tpm4|Wdr1|Zfhx3
regulation of cellular localization	3.10611	0.003		Ank3|Arfip1|Arntl|Asph|B4galt1|Bcr|Bmp6|Camk2a|Camk2d|Cdkn2a|Chrna4|Creb3|Cryab|Csk|Dnajc1|Efna5|Egf|Ehd2|F2|Foxa2|Gata3|Gcc2|Gja1|Hnf4a|Igf1|Insig1|Irs2|Iws1|Lamp1|Ldlrap1|Lyn|Mbtps1|Mef2c|Otud7b|Pard3|Ppp3ca|Prkce|Rab33b|Rab8b|Ralgapa2|Rap1b|Rfx6|Rhog|Ryr2|Serp1|Sh3glb1|Sh3tc2|Sidt2|Slc16a1|Smad3|Smad4|Srgn|Stxbp5|Tgfb1|Tlr3|Ubash3b|Vtcn1|Wwtr1
regulation of homeostatic process	2.99918	0.003		Asph|Csk|Efna5|F2|Fgfr4|Fkbp1a|Foxa2|Foxo3|Gja1|Hnf4a|Itgav|Kitl|Klf13|Lyn|Ppargc1b|Prkaa2|Prkce|Ryr2|S1pr1|Sidt2|Tgfb1|Tnks|Ubash3b|Wnk2|Zfpm1
regulation of cell growth	2.98939	0.003		4932438A13Rik|Adam10|Cdkn2a|Cdkn2c|Cgref1|Creb3|Crim1|Cryab|Enpp1|F2|Frzb|Hbegf|Hnf4a|Htra1|Ilk|Islr2|Map2k5|Nrg1|Nrp1|Pi16|Ptprj|Rab11a|Smad3|Smad4|Tgfb1|Wfdc1|Wnt11
bleb	4.04018	0.0035		Fhod1|Rock1|Tpm1
establishment of epithelial cell polarity	3.77519	0.0035		Cyth3|Frmd4a|Gja1|Lama1|Pard3
protease binding	3.43781	0.0035		Cst3|Dpp4|Ecm1|F3|Furin|Kit|Lrp1|Mbp|Os9|Tnfaip3
endocytic vesicle membrane	3.39035	0.0035		Anxa3|Lamp1|Rab11a|Rab11fip1|Rab20|Rab8a|Rab8b
Golgi apparatus	2.95118	0.0035		Adam10|Ap1ar|Apaf1|Arhgap21|Arsb|Ash1l|B4galt1|Bend5|Bicd2|Chic2|Clic5|Creb3|Cryab|Csk|Cubn|Cul7|Dync2h1|Fgf3|Flt1|Fstl3|Furin|Gas8|Gcc2|Gja1|Golga3|Golga4|Gopc|Gorasp2|Hip1|Hook3|Lrp2|Lyn|Man1a2|Mbtps1|Mppe1|Mttp|Mtus1|Myo6|Npc1|Nucb1|Pde4dip|Plagl1|Pld1|Prdm2|Prkce|Prkd2|Ptgfrn|Rab20|Rab2a|Rab33b|Rab8a|Scyl2|Sema6d|Serinc5|Slc39a13|Slc50a1|Snap23|Srgn|Syne1|Tead1|Tmed2|Tmed3|Tnks|Uso1|Ust|Vcam1|Zdhhc7
response to oxygen levels	2.92117	0.004		Adm|Bmp2|Chrna4|Cited2|Cryab|Cst3|Dpp4|Egln1|Egr1|Epas1|Foxo1|Gata6|Hsp90b1|Lpar1|Nol3|Plat|Plod2|Prkce|Ryr2|Smad3|Smad4|Tgfb1|Tgfbr3|Vcam1
response to host	4.04018	0.0045	anatomical structure development|extrinsic apoptotic signaling pathway|immune response|positive regulation of nitrogen compound metabolic process|regulation of biological quality|regulation of cell communication|regulation of cellular localization|regulation of multicellular organismal process|regulation of signaling|regulation of transport|response to defenses of other organism involved in symbiotic interaction	Smad3|Tgfb1|Tlr3
response to defenses of other organism involved in symbiotic interaction	4.04018	0.0045	anatomical structure development|extrinsic apoptotic signaling pathway|immune response|positive regulation of nitrogen compound metabolic process|regulation of biological quality|regulation of cell communication|regulation of cellular localization|regulation of multicellular organismal process|regulation of signaling|regulation of transport|response to host	Smad3|Tgfb1|Tlr3
response to hexose	3.25549	0.0045		Ctsl|Egr1|Gja1|Hnf4a|Irs2|Mef2c|Ppp3ca|Sidt2|Slc34a2|Tgfb1|Tgfbr2|Thbs1|Tjp1|Vcam1
peptidyl-tyrosine phosphorylation	3.18877	0.0045		Csk|Egf|Fgfr3|Fgfr4|Flt1|Frk|Igf1r|Insr|Kit|Lyn|Map2k5|Mertk|Pdgfra|Ptk6|Ror1|Tec|Tyro3
inner ear morphogenesis	3.14292	0.0045	anatomical structure development	Bcr|Col11a1|Fgf10|Frzb|Gata3|Insig1|Myo6
interleukin-4 secretion	4.04018	0.005	regulation of cell proliferation	Gata3|Notch2|Vtcn1
mast cell granule	4.04018	0.005	anatomical structure development|regulation of biological quality|regulation of multicellular organismal process|vesicle	Kit|Lyn|Srgn
calcium-independent phospholipase A2 activity	4.04018	0.0055		Pla2g15|Pla2g4c|Pla2g7
Golgi organization	3.02345	0.0055		Arhgap21|Cul7|Dync2h1|Gcc2|Plekhm2|Rab30|Stx17|Surf4|Syne1|Tmed2
extrinsic apoptotic signaling pathway	3.0033	0.0055		Dapk1|Fgfr3|Foxo3|Hipk1|Igf1|Itgav|Kitl|Pik3r1|Ripk1|Smad3|Tgfb1|Tlr3
RNA polymerase II core promoter proximal region sequence-specific DNA binding transcription factor activity involved in positive regulation of transcription	2.91849	0.0055	positive regulation of nitrogen compound metabolic process	Arntl|Creb3|Egr1|Epas1|Gata3|Mef2a|Mef2c|Mef2d|Meis2|Meis3|Nfatc2|Nfia|Nfya|Onecut2|Pitx1|Pitx2
lysosomal transport	3.03419	0.006		Gcc2|Hgsnat|Hook3|Lamp1|Npc1|Rab12|Scyl2|Zfyve16
sarcomere	3.1992	0.0065		Fhod3|Ilk|Mef2c|Mybpc3|Ryr2|Syne1
actin filament bundle	3.15054	0.0065		Cnn2|Cryab|Fhod1|Ilk|Klhl2|Myl9|Synpo|Tpm1|Tpm4
inositol lipid-mediated signaling	3.02764	0.0065		Car8|Gata3|Gsn|Igf1|Igf1r|Pdgfra|Pik3r1
negative regulation of transcription from RNA polymerase II promoter	2.7048	0.0065		Arid1a|Bmi1|Bmp2|Cir1|Cited2|Ctnnbip1|E2f7|Efna1|Egr1|Eid1|Fgfr3|Foxa2|Foxo1|Foxo3|Foxq1|Gata3|Gata6|Hey2|Hipk1|Hipk3|Hivep1|Hopx|Maf|Map2k5|Mbd2|Mef2a|Mef2c|Msx2|Ncor2|Nepn|Nfatc2|Nfix|Notch2|Otud7b|Phf21a|Pitx2|Smad3|Smarcc2|Snai1|Spen|Tbx20|Tbx3|Tdg|Tgfb1|Usp2|Usp3|Wwc2|Wwtr1|Zeb1|Zfhx3|Zfpm1
positive regulation of carbohydrate metabolic process	3.03419	0.007		Egf|Foxo1|Igf1|Insr|Irs2|Prkaa2|Prkce|Pth1r
vesicle fusion with Golgi apparatus	3.56144	0.0075		Sec22b|Sec22c|Uso1
regulation of respiratory burst	3.56144	0.008	extracellular organelle|regulation of multicellular organismal process|vesicle	Insr|Lbp|Rac1
regulation of polysaccharide biosynthetic process	3.05948	0.008	anatomical structure development|receptor binding|regulation of cell communication|regulation of signaling	Egf|Enpp1|Igf1|Insr|Irs2|Tgfb1
cell adhesion molecule binding	2.89259	0.008		Ctnnd1|Dsp|Igf1|Ilk|Itgb6|Lamb2|Lyn|Mfge8|Ptprm|Pvr|Thbs1|Tln1|Vcam1
nucleotide transmembrane transport	3.56144	0.0095	membrane part|nucleotide-sugar transmembrane transporter activity|nucleotide-sugar transport	Slc35a1|Slc35a3|Slc35d1
collagen binding	3.1992	0.0095		Nid1|Podn|Smad3|Smad4|Srgn|Thbs1
B cell receptor signaling pathway	3.17017	0.0095		Lyn|Mef2c|Nfatc2|Rftn1|Tec
cytoplasmic microtubule	3.03419	0.0095		Clip1|Clip2|Clmp|Gramd3|Mapre3|Ranbp10|Serp1|Srprb
neuron projection guidance	2.72345	0.0095		Ank3|Efna1|Efna3|Efna4|Efna5|Efnb2|Gata3|Lamb2|Nrp1|Ptprm|Rac1|Sema6a|Smad4
actin-mediated cell contraction	3.48233	0.01		Camk2d|Pard3|Parva|Rock1
collagen trimer	3.17017	0.01		Col11a1|Col27a1|Col4a1|Col4a2|Col6a1
appendage morphogenesis	2.67393	0.0105		Asph|Chst11|Dync2h1|Fgf10|Idua|Msx2|Notch2|Pitx1|Pitx2|Tbx3|Zbtb16
Z disc	2.67393	0.0105		Ank3|Cryab|Fhod3|Myl9|Myzap|Nexn|Palld|Parva|Ppp3ca|Ryr2|Sorbs2
nucleotide-sugar transport	3.56144	0.0115	membrane part|nucleotide transmembrane transport|nucleotide-sugar transmembrane transporter activity	Slc35a1|Slc35a3|Slc35d1
negative regulation of cardiac muscle cell apoptotic process	3.56144	0.0115	anatomical structure development|positive regulation of developmental process|positive regulation of nitrogen compound metabolic process|regulation of cell communication|regulation of cell proliferation|regulation of multicellular organismal process|regulation of signaling|tissue morphogenesis	Hey2|Ilk|Nrg1
nucleotide-sugar transmembrane transporter activity	3.56144	0.0115	membrane part|nucleotide transmembrane transport|nucleotide-sugar transport	Slc35a1|Slc35a3|Slc35d1
microtubule plus-end	2.99971	0.0115		Clip1|Clip2|Mapre3|Slain2
response to nitric oxide	3.56144	0.012	anatomical structure development|regulation of biological quality	Egln1|Foxo1|Itgav
response to nutrient levels	2.46379	0.012		Adm|Arg1|Arsb|Clic5|Cst3|Ctsl|Dsc2|Egr1|Foxo1|Gsn|Hspa5|Igf1r|Lipg|Mef2c|Pitx2|Prkaa2|Slc16a1|Tgfb1|Tgfbr2|Tnrc6a|Vcam1|Wdfy3|Wnt11|Zeb1
glycoprotein metabolic process	2.58049	0.0125		B4galt1|Bmp2|Col11a1|Erp44|Extl2|Fbxo6|Igf1|Man1a2|Phlda1
carbonate dehydratase activity	3.56144	0.013		Car12|Car14|Car8
bile acid and bile salt transport	3.17993	0.013		Aqp8|Slco2b1|Stard10
transcription cofactor binding	2.99971	0.0135		Chd6|Foxo3|Mafk|Nfya
regulation of phospholipase activity	3.17017	0.014	membrane part|regulation of cell communication|regulation of signaling	Fgfr3|Flt1|Lrp1|Pdgfra|Pla2r1
somatic stem cell division	2.99971	0.015	anatomical structure development	Bmi1|Cdkn2a|Kit|Zfp36l2
negative regulation of steroid metabolic process	2.99971	0.015	anatomical structure development	Bmp2|Dkk3|Insig1|Snai1
protein self-association	2.68379	0.016		Aga|Atxn1|Ctsh|Pth1r|Ryr2|Tnfaip3
positive regulation of adherens junction organization	2.99971	0.0165	regulation of cell adhesion|regulation of cell junction assembly	Ptprj|Rock1|S100a10|Smad3
GTP catabolic process	2.39732	0.0165		Diras2|Ehd2|Ehd4|Gem|Gnai1|Rab11a|Rab12|Rab20|Rab2a|Rab30|Rab33b|Rab6b|Rab8a|Rab8b|Rac1|Rap1b|Rem1|Rhobtb1|Rhog|Rit1|Rnd3|Rrad|Rragc|Rras2|Tubb6
cell junction organization	2.36106	0.017		Csk|Dsp|Gja1|Itgav|Marveld2|Ocln|Pard3|Rab8b|Rac1|Smad3|Tgfb1|Tln1|Wnt11|Zfp703
L-ascorbic acid binding	2.99971	0.018		Egln1|P4ha1|Plod2|Plod3
lipoprotein localization	2.86479	0.019	membrane part|vesicle	Cubn|Lsr|Mttp
core promoter binding	2.26042	0.019		Arntl|E2f7|Egr1|Foxo3|Gata3|Gata6|Hnf4a|Mef2c|Nfatc1|Safb|Usp3
SMAD protein complex assembly	3.17993	0.0195	anatomical structure development|cell differentiation|developmental growth|enzyme linked receptor protein signaling pathway|positive regulation of developmental process|positive regulation of nitrogen compound metabolic process|regulation of binding|regulation of cell communication|regulation of cell growth|regulation of cell proliferation|regulation of cellular localization|regulation of cellular response to transforming growth factor beta stimulus|regulation of multicellular organismal process|regulation of signaling|regulation of transport|response to oxygen levels|tissue morphogenesis|tube morphogenesis	Smad3|Smad4|Tgfb1
I band	2.79593	0.0195		Cryab|Myl3|Myzap|Tjp1
secondary active transmembrane transporter activity	2.309	0.0195	membrane part	Slc12a2|Slc16a1|Slc24a3|Slc25a22|Slc26a10|Slc26a2|Slc34a2|Slc35a1|Slc35a3|Slc4a2|Slco2b1|Tmco3
recycling endosome membrane	2.61258	0.02		Ehd2|Ehd4|Rab11a|Rab11fip3|Rab12|Rab8a|Scamp1
RNA polymerase II transcription factor binding transcription factor activity involved in positive regulation of transcription	2.57078	0.02	positive regulation of nitrogen compound metabolic process	Arntl|Cited2|Mef2a|Pitx1|Pitx2|Tbx20
protein kinase B signaling	2.6955	0.0205		Ilk|Mertk|Tgfb1|Them4|Tyro3
intracellular estrogen receptor signaling pathway	3.17993	0.022	positive regulation of nitrogen compound metabolic process	Arid1a|Ppargc1b|Safb
cell surface receptor signaling pathway involved in heart development	2.79593	0.022	anatomical structure development|cardiac epithelial to mesenchymal transition|cell differentiation|negative regulation of transcription from RNA polymerase II promoter|pattern specification process|positive regulation of developmental process|regulation of cell communication|regulation of multicellular organismal process|regulation of signaling|tissue morphogenesis	Bmp2|Hey2|Msx2|Snai1
histone acetyltransferase binding	2.6955	0.022		Cited2|Egr1|Eid1|Epas1|Mef2a
SMAD binding	2.39633	0.022	regulation of multicellular organismal process	Acvr1|Bmp2|Cited2|Mef2a|Smad3|Smad4|Smurf1|Tcf12|Tgfbr2|Tgfbr3
cardiac muscle adaptation	2.86479	0.0235	anatomical structure development|cell differentiation|muscle hypertrophy|negative regulation of transcription from RNA polymerase II promoter|positive regulation of developmental process|positive regulation of nitrogen compound metabolic process|regulation of cell proliferation|regulation of multicellular organismal process	Gata6|Hey2|Mef2c
Ras guanyl-nucleotide exchange factor activity	2.45542	0.0235		Akap13|Arhgef10|Arhgef17|Bcr|Eps8l2|Fgd6|Madd|Ranbp10|Rapgef2|Rasgef1b|Rasgrp3|Rgl3|St5|Vav2
regulation of establishment or maintenance of cell polarity	2.99971	0.024		Cdh5|Gata3|Igf1|Rap1b
cardiac myofibril assembly	2.86479	0.0245		Fhod3|Mef2a|Pdgfra
SMAD protein signal transduction	2.61125	0.025	anatomical structure development|regulation of cell communication|regulation of cell proliferation|regulation of multicellular organismal process|regulation of signaling	Bmp2|Bmp6|Hnf4a|Smad4
aging	2.31562	0.025		Adm|Arntl|Cdkn2a|Cited2|Cryab|Ctsl|Gsn|Ilk|Lrp1|Mbp|Pla2r1|Pth1r|Rpn2|Serp1|Slc34a2|Tbx3|Tgfb1|Tgfbr2|Vcam1
UDP-glycosyltransferase activity	2.20551	0.025		B4galt1|Csgalnact1|Extl2|Galnt2|Galnt7|Gcnt4|Ggta1|Gyg|Has1|Ugcg|Wdfy3
activin binding	2.86479	0.0255	anatomical structure development|cell differentiation|negative regulation of response to stimulus|regulation of cell communication|regulation of multicellular organismal process|regulation of signaling	Acvr1|Fstl3|Tgfbr3
chondroitin sulfate biosynthetic process	2.86479	0.026	anatomical structure development|membrane part	Chst11|Csgalnact1|Slc35d1
carbohydrate transporter activity	2.61125	0.026	membrane part	Slc35a1|Slc35a3|Slc50a1|Tmem144
recycling endosome	2.29939	0.0265		Amotl2|Atp11a|Grip1|Ldlrap1|Rab11a|Rab11fip1|Rab11fip3|Rab8a|Sh3tc2
intramolecular oxidoreductase activity, transposing S-S bonds	2.61125	0.0275	regulation of biological quality	Ero1lb|Erp44|Pdia3|Txndc5
negative regulation of alcohol biosynthetic process	2.86479	0.028	anatomical structure development|negative regulation of response to stimulus|negative regulation of steroid metabolic process|regulation of cell communication|regulation of signaling	Bmp2|Dkk3|Snai1
perinuclear endoplasmic reticulum	2.86479	0.028		Adam10|Osbpl6|Sec23ip
cardiac right ventricle morphogenesis	2.86479	0.029	anatomical structure development|cell differentiation|heart valve morphogenesis|negative regulation of response to stimulus|negative regulation of transcription from RNA polymerase II promoter|positive regulation of developmental process|positive regulation of nitrogen compound metabolic process|regulation of cell communication|regulation of cell proliferation|regulation of multicellular organismal process|regulation of signaling|tissue morphogenesis	Gata3|Hey2|Tbx20
transcription factor complex	2.2047	0.03		Arntl|E2f7|Epas1|Foxa2|Foxq1|Gata6|Gtf2a1l|Hey2|Hivep2|Lmo4|Msx2|Ncoa6|Nfatc1|Nfatc2|Nfya|Pitx1|Pitx2|Smad3|Smad4|Taf13|Tcf12|Tead1|Trrap|Wwtr1|Yap1|Zeb1|Zfhx3|Zfpm1
lamellipodium	2.15417	0.03		Amotl1|Ctnnd1|Cttn|Dpp4|Fat1|Gsn|Ilk|Klhl2|Palld|Parva|Phactr4|Plekhh2|Ptprm|Rac1|Rock1
retina layer formation	2.86479	0.0305		Hipk1|Megf11|Ptprm
lysosomal membrane	2.19219	0.0305		Anpep|Anxa2|Atp11a|Cd164|Cd63|Col6a1|Cubn|Dpp4|Egf|Enpp1|Gnai1|Hgsnat|Lamp1|Lrp1|Lrp2|Npc1|Pld1|Rab12|Rab2a|Sidt2|Tlr3|Tpcn1
cell maturation	2.15459	0.0305		Cbfb|Epas1|Foxo3|Gata3|Gdf11|Gja1|L3mbtl3|Lgi4|Ntn4|Pth1r
heart trabecula morphogenesis	2.86479	0.031	anatomical structure development|cell differentiation|positive regulation of nitrogen compound metabolic process|regulation of cell proliferation|regulation of multicellular organismal process	Hey2|Nrg1|S1pr1
detection of mechanical stimulus involved in sensory perception of sound	2.86479	0.031		Col11a1|Kit|Slc12a2
positive regulation of hormone metabolic process	2.86479	0.031	anatomical structure development|immune response|receptor binding|regulation of cell communication|regulation of signaling|response to organic cyclic compound	Bmp6|Gata3|Igf1r
Cul3-RING ubiquitin ligase complex	2.42843	0.031		Gan|Kctd10|Keap1|Klhl2|Klhl9
actin filament polymerization	2.86479	0.0315		Gsn|Rac1|Ttc17
S100 protein binding	2.86479	0.0325	membrane part	Anxa2|Atp2a2|S100a6
anatomical structure arrangement	2.59745	0.0325	anatomical structure development|membrane part|positive regulation of nitrogen compound metabolic process|regulation of multicellular organismal process	Hspa5|Nrp1|Rac1
phosphatidylserine binding	2.59745	0.0325	membrane invagination|membrane part|vesicle	Fcho2|Mfge8|Thbs1
contractile fiber	2.26118	0.033		Cryab|Cst3|Gja1|Mybpc3|Pde4dip|Tpm1
cellular response to mechanical stimulus	2.17435	0.033	anatomical structure development	Bmp6|Cnn2|Egr1|Gja1|Map3k1|Myd88|Tlr3
protein localization to plasma membrane	2.10531	0.0345		Ank3|Anxa2|Ehd2|Fcho2|Golga4|Rab11a|Rab8a|Rac1|Tmed2
cranial suture morphogenesis	2.59745	0.036	anatomical structure development|regulation of fat cell differentiation	Insig1|Msx2|Tgfb1
4-hydroxyproline metabolic process	2.59745	0.0365		Egln1|Ero1lb|P4ha1
E-box binding	2.44254	0.0375	positive regulation of developmental process|positive regulation of nitrogen compound metabolic process|regulation of multicellular organismal process	Arntl|Gata3|Tcf12|Zeb1
face morphogenesis	2.30639	0.0375	anatomical structure development|regulation of biological quality	Ankrd11|Asph|Pdgfra|Stra6|Tgfb1
regulation of sequence-specific DNA binding transcription factor activity	2.19589	0.0375		Anxa3|Camk2a|Cdkn2a|Cmklr1|Commd7|Crtc3|Ctnnbip1|Egln1|Foxa2|Foxq1|Fzd4|Igf1r|Ikbkb|Kit|Map2k5|Msx2|Myd88|Pex14|Prkd2|Ripk1|Tgfb1|Tgfbr3|Ticam1|Tlr3|Tnfaip3|Trim14
somatic stem cell maintenance	2.16647	0.0375	anatomical structure development|positive regulation of nitrogen compound metabolic process	Cdkn2a|Fgf10|Fgfr3|Kit|Yap1|Zfp36l2
myelin sheath	2.59745	0.0385	myelination	Mbp|Serinc5|Tspan2
protein heterotetramerization	2.59745	0.039	extracellular organelle|membrane part|vesicle	Anxa2|Insr|S100a10
hair follicle morphogenesis	2.28735	0.039		Ctsl|Fgf10|Foxq1|Snai1
cellular response to reactive oxygen species	1.99172	0.039		Arg1|Cdkn2a|Cst3|Foxo1|Map3k5|Ppargc1b|Tnfaip3|Tpm1
microvillus	2.17435	0.0395		Clic5|Ctsl|Myo6|Pdgfra|Stard10|Tgfb1|Vcam1
sphingolipid binding	2.59745	0.04	anatomical structure development|cell differentiation|receptor binding|regulation of cell adhesion|regulation of multicellular organismal process	Lama1|Lyn|S1pr1
sex determination	2.36597	0.04	anatomical structure development|enzyme linked receptor protein signaling pathway|organ morphogenesis|positive regulation of nitrogen compound metabolic process|regulation of cell communication|regulation of signaling	Cited2|Igf1r|Insr
viral process	2.12815	0.04		Atg16l2|Creb3|Furin|Insr|Ripk1|Smad3|Tgfb1|Them4
cardiac muscle contraction	2.30639	0.0405	regulation of multicellular organismal process	Camk2d|Mybpc3|Myl3|Ryr2|Tpm1
coated vesicle membrane	2.19094	0.043		Furin|Hip1|Stx17|Tmed2|Uso1
aldo-keto reductase (NADP) activity	2.36597	0.0435		Akr1c12|Akr1c13|Dhrs3
calmodulin-dependent protein kinase activity	2.14373	0.044		Camk2a|Camk2d|Dapk1|Nexn
chromatin binding	2.06689	0.045		Arid1a|Ash1l|Bahd1|Bmi1|Brd4|Chd6|Cited2|Creb3|Dnajc1|Foxo3|Gata6|Gatad2b|Klhdc3|Mbd2|Mef2a|Mef2c|Meis3|Ncoa6|Ncor2|Phf21a|Pitx2|Prkaa2|Rere|Rnf169|Safb|Smad3|Smad4|Smarcc2|Tada2b|Tnrc18|Top1|Usp3|Wac|Yap1|Zeb1|Zkscan2
positive regulation of protein polymerization	2.01836	0.0455		Baiap2l1|Clip1|Kirrel|Map3k1|Prkce|Rac1|Slain2
protein localization to cell surface	2.36597	0.046	cell differentiation|negative regulation of response to stimulus|regulation of cell communication|regulation of multicellular organismal process|regulation of signaling	Fgf10|Smurf1|Wnt11
positive regulation of leukocyte apoptotic process	2.14373	0.046	anatomical structure development|positive regulation of developmental process|regulation of biological quality|regulation of cell communication|regulation of cell proliferation|regulation of multicellular organismal process|regulation of signaling	Cdkn2a|Lyn|Mef2c|Rapgef2
glucosyltransferase activity	2.36597	0.047		Gyg|Plod3|Ugcg
cellular response to antibiotic	2.36597	0.0475	anatomical structure development|positive regulation of developmental process|positive regulation of nitrogen compound metabolic process|regulation of biological quality|regulation of cell communication|regulation of multicellular organismal process|regulation of signaling|response to nutrient levels	Egr1|Hspa5|Mef2c
oxidoreductase activity, acting on a sulfur group of donors, disulfide as acceptor	2.59745	0.048		Ero1lb|Msrb3|Txndc12
Schmidt-Lanterman incisure	2.36597	0.0485		Anxa2|Marveld2|Pard3
protein phosphatase inhibitor activity	2.14373	0.0485		Elfn1|Phactr1|Phactr4|Sh3rf2
organ formation	2.36597	0.049	anatomical structure development|cell differentiation|positive regulation of developmental process|regulation of cell proliferation|regulation of multicellular organismal process|response to endogenous stimulus|response to organic cyclic compound|tube morphogenesis	Fgf10|Gata6|Tgfbr2
organelle transport along microtubule	2.14373	0.049		Arhgap21|Bicd2|Kif1b|Pex14
positive regulation of autophagy	2.08141	0.049		Foxo1|Prkaa2|Trp53inp2|Wac|Wdfy3
insulin receptor substrate binding	2.36597	0.0495	enzyme linked receptor protein signaling pathway|peptide hormone binding|positive regulation of cell migration|positive regulation of nitrogen compound metabolic process|receptor binding	Igf1r|Insr|Pik3r1

### Sheet: ESC Gata-Snai1 mixed up
Ontology Name	Z Score	PermuteP	redundant with terms	gene symbols
cytosolic small ribosomal subunit	7.4222	0	structural constituent of ribosome	Rps10|Rps13|Rps14|Rps15|Rps15a|Rps17|Rps18|Rps19|Rps2|Rps20|Rps23|Rps25|Rps28|Rps3|Rps5|Rps6|Rps9|Rpsa
ribosomal small subunit assembly	6.59	0	cytosolic small ribosomal subunit|structural constituent of ribosome	Rps10|Rps14|Rps17|Rps19|Rps2|Rps25|Rps6|Rpsa
structural constituent of ribosome	5.80486	0		Mrpl17|Mrpl24|Mrpl4|Mrps10|Mrps18c|Mrps5|Rpl10a|Rpl11|Rpl12|Rpl14|Rpl17|Rpl18a|Rpl22|Rpl22l1|Rpl27a|Rpl29|Rpl36|Rpl5|Rpl6|Rpl9|Rplp0|Rplp1|Rps10|Rps13|Rps14|Rps15|Rps15a|Rps17|Rps18|Rps19|Rps2|Rps20|Rps23|Rps25|Rps26|Rps28|Rps3|Rps5|Rps6|Rps9|Rpsa|Uba52
ribosome	5.33015	0		Abcf1|Dap3|Mrpl17|Mrpl24|Mrpl4|Mrps18c|Mrps5|Mrto4|Mtg1|Prmt3|Rpl11|Rpl12|Rpl14|Rpl17|Rpl18a|Rpl22|Rpl22l1|Rpl27a|Rpl29|Rpl36|Rpl5|Rpl6|Rpl7a|Rpl9|Rplp0|Rplp1|Rps13|Rps14|Rps15|Rps15a|Rps17|Rps18|Rps19|Rps2|Rps23|Rps25|Rps26|Rps28|Rps3|Rps6|Rpsa|Uba52
tRNA thio-modification	5.04053	0	cytosol|tRNA wobble uridine modification	Ctu1|Ctu2|Mocs3|Urm1
translation	4.84259	0		Aimp2|Eef1e1|Eif3m|Mrpl17|Mrpl24|Mrpl4|Mrps10|Mrps18c|Mrps5|Rpl10a|Rpl11|Rpl12|Rpl14|Rpl17|Rpl18a|Rpl22|Rpl22l1|Rpl27a|Rpl29|Rpl36|Rpl5|Rpl6|Rpl9|Rps13|Rps14|Rps15|Rps15a|Rps17|Rps18|Rps19|Rps2|Rps20|Rps23|Rps26|Rps28|Rps3|Rps5|Rps6|Rps9|Rpsa|Uba52
mitochondrial part	4.6868	0		Abcb8|Acadm|Acads|Acss1|Adprhl2|Afg3l2|Aifm2|Ak2|Aldh1b1|Aldh2|Aldh4a1|Atp5a1|Atp5b|Atp5g3|Atp5k|Bckdk|Cars2|Cisd1|Coq2|Coq4|Cox4i1|Cox5a|Cox6a1|Cox6b1|Cox7a2l|Cs|Cyct|Dap3|Ddx28|Dhx30|Dlat|Dna2|Dnajc19|Eci1|Fdx1|Fgr|Fis1|Fkbp8|Fpgs|Gfer|Ggnbp1|Gpat2|Gpx4|Grpel1|Grpel2|Hadhb|Hmgcl|Ivd|Ldhd|Lrpprc|Mapk8ip1|Mcl1|Mdh2|Mgarp|Mrpl17|Mrps10|Mrps18c|Msto1|Mtch1|Mtch2|Mtg1|Mtx1|Mul1|Ndufa7|Ndufaf3|Ndufaf4|Ndufaf5|Ndufaf6|Ndufb6|Ndufs7|Ndufv2|Ndufv3|Nln|Nme4|Nnt|Nudt1|Pdk1|Pebp1|Ptcd1|Rars2|Rnf5|Sars2|Sdhb|Shc1|Shmt2|Sirt3|Sirt4|Slc25a12|Slc25a16|Slc25a20|Slc25a3|Slc25a36|Slc25a38|Slc25a40|Slc44a1|Stoml2|Supv3l1|Surf1|Tfam|Tfb1m|Timm13|Tmem126b|Tomm20|Tomm34|Tomm5|Tomm6|Tomm7|Triap1|Txnip|Tyms|Uqcrc1
positive regulation of cholesterol efflux	4.64475	0		Abca7|Abcg1|Apoe|Nr1h2|Ptch1|Sirt1
histone methyltransferase complex	4.63715	0		Ak6|Ash2l|Dpy30|Jarid2|Kat8|Mtf2|Phf19|Phf20|Ppp1cb|Ppp1cc|Prpf31|Rbbp4|Sirt1|Stk38|Taf6|Taf9|Tex10|Wdr5|Wdr82
mitochondrion	4.62586	0		Aars2|Abcb8|Abcg1|Abhd11|Acacb|Acad10|Acadm|Acads|Acp6|Acss1|Adarb2|Adh5|Afg3l2|Agps|Aifm2|Ak2|Akr7a5|Aldh1b1|Aldh2|Aldh4a1|Aldh7a1|Aldoa|Alkbh4|Amt|Armc10|Ass1|Atp5a1|Atp5b|Atp5g3|Atp5k|Bcat2|Bckdha|Bckdk|Bcl2l11|Bola1|Casp3|Ccdc51|Chchd10|Cisd1|Clic4|Clpb|Coq2|Coq4|Coq5|Cox4i1|Cox5a|Cox6a1|Cox6b1|Cox7a2l|Cs|Ctu1|Ctu2|Cyb5r2|Cyct|Dact2|Dap3|Ddit4|Ddx28|Dhtkd1|Dhx30|Dlat|Dnajc19|Dynll1|Ech1|Echdc2|Eci1|Ecsit|Fahd2a|Fancg|Fastkd3|Fdx1|Fez1|Fis1|Fkbp8|Fpgs|Fyn|Gfer|Gpat2|Gpt2|Gpx4|Grpel1|Grpel2|Gsr|Gtpbp10|Gtpbp3|Hadhb|Heatr1|Hemk1|Hmgcl|Hrk|Hscb|Idh3a|Idh3b|Ilf3|Iscu|Isoc2a|Ivd|Lap3|Ldha|Ldhd|Lias|Lin28b|Lipe|Lrpprc|Lyrm1|Mapk14|Mapk3|Mcl1|Mdh2|Metap1d|Mgarp|Mmab|Mobp|Mpv17l2|Mrpl17|Mrpl24|Mrpl4|Mrps10|Mrps18c|Mrps5|Msrb2|Mtch1|Mtch2|Mtg1|Mthfd1l|Mtx1|Mul1|Mutyh|Nars|Ndufa11|Ndufa7|Ndufaf1|Ndufaf3|Ndufaf4|Ndufaf5|Ndufaf6|Ndufb6|Ndufs7|Ndufv2|Ndufv3|Nln|Nme4|Nnt|Nol6|Nos1|Nudt1|Oas1a|Park7|Pcbd2|Pcbp3|Pdk1|Pdss1|Pdss2|Pebp1|Perp|Pex11b|Phyh|Phyhipl|Pif1|Pmaip1|Ppp1cc|Ptges2|Ptrh1|Pxmp2|Qdpr|Qtrt1|Rars2|Rpl10a|Rpp25|Rps14|Rpusd4|Sars2|Sdhb|Sgk1|Shmt2|Sirt1|Sirt3|Sirt4|Slc25a12|Slc25a16|Slc25a20|Slc25a3|Slc25a36|Slc25a40|Sox4|Spryd4|Stard7|Stoml2|Supv3l1|Surf1|Tfam|Tfb1m|Tgm2|Timm13|Tmem160|Tomm20|Tomm34|Tomm5|Tomm6|Tomm7|Triap1|Txn1|Tyms|Ung|Uqcrc1
cellular component biogenesis	4.62074	0		Eif6|Gnl1|Gtpbp10|Mrto4|Mtg1|Ndufaf3|Ndufaf4|Ndufaf5|Ndufaf6|Ndufs7|Nob1|Pex11a|Pex16|Rpl14|Rpl5|Rpl7a|Rplp0|Rps15|Rps17|Rps18|Rps19|Rps28|Rps6|Rsl24d1|Sdad1
nucleosome assembly	4.41756	0.0005		Asf1a|Cenpa|Cenpp|Daxx|H2afx|H2afz|Hat1|Hist1h2bp|Hist1h2bq|Hist1h2br|Hist1h4m|Hist1h4n|Nap1l4|Rbbp4|Set|Tspyl1|Tspyl4
tRNA wobble uridine modification	4.3311	0.0005	cytosol|tRNA thio-modification	Ctu1|Ctu2|Mocs3|Urm1
regulation of histone H3-K9 methylation	4.03505	0.0005		Dnmt3b|Jarid2|Kdm1a|Myb|Sirt1
glutathione metabolic process	3.57436	0.001		Gclc|Gclm|Glo1|Gpx4|Gsr|Gss|Gsta4|Gstt1|Gstt2|Gstt3|Haghl|Rimkla
cofactor binding	3.52008	0.001		Acad10|Acadm|Acads|Acbd7|Accsl|Acot7|Agps|Ahcy|Aifm2|Blvrb|Cbs|Dhtkd1|Gclc|Gfer|Got1l1|Gpd1l|Gpt2|Gsr|Hadhb|Hmgcl|Hsd17b14|Idh3a|Idh3b|Ivd|Kdm1a|Ldhd|Mical1|Mocos|Mthfr|Ndufs7|Nnt|Nos1|Pgd|Phgdh|Phyh|Qdpr|Sdhb|Shmt2|Sirt1|Sirt3|Sirt4|Sirt6|Smox|Tyms|Tyw1
immune system process	3.51662	0.001		Adar|Aire|Bcl2l11|Bst2|C8g|Cadm1|Casp3|Ccl27a|Cd1d1|Cd79a|Cdk6|Chrna7|Coro1a|Crcp|Ctnnbl1|Ddit4|Ddx41|Ddx58|Ecsit|Enpp3|Ercc1|Exosc5|F2rl1|Fancc|Fgr|Fyn|Gli3|H2-Bl|H2-M5|H2-Q4|H2-Q6|H60b|Hck|Hmox1|Icam1|Ifitm1|Ifitm2|Ifitm3|Ilf3|Impdh2|Itga9|Jak3|Jam3|Klf2|Lef1|Mapkapk3|Mcm3ap|Mif|Mlh1|Msh3|Myb|Mylpf|Myo1f|Nbn|Nedd4|Nlrp12|Oas1a|P2rx7|Pla2g1b|Plcg2|Pmaip1|Pml|Polr3e|Prkcb|Pstpip1|Rbck1|Rbpj|Rnf125|Rpl22|Rps17|Rps19|Rps6|Skil|Sox4|Spp1|Stoml2|Swap70|Syk|Tfeb|Thy1|Tlr2|Tnfrsf1b|Traf3ip2|Trim26|Trim28|Trpm4|Ung|Zbtb32|Zp3
coenzyme metabolic process	3.41687	0.001		Acacb|Acot7|Acss1|Coq2|Coq4|Coq5|Dlat|Flad1|Folr1|Fpgs|Gnmt|Gpd1l|Hmgcl|Idh3b|Lias|Mdh2|Mocos|Mocs3|Mthfd1l|Mthfr|Mvk|Nmnat1|Pcbd2|Pdss1|Pdss2|Pgd|Pgls|Ppcdc|Qdpr|Shmt2|Taldo1|Tyms|Uck1
negative regulation of intrinsic apoptotic signaling pathway in response to DNA damage by p53 class mediator	4.03505	0.0015		Ell3|Kdm1a|Mif|Sirt1|Triap1
ATP biosynthetic process	3.91359	0.0015		Atp1a3|Atp5a1|Atp5b|Atp5g3|Atp5k|Chchd10|Ldhd|Stoml2|Surf1
RNA polymerase activity	3.45828	0.0015		Crcp|Polr1c|Polr1d|Polr2b|Polr2d|Polr2e|Polr2i|Polr2j|Polr2l|Polr3e|Prim1|Znrd1
spliceosomal snRNP assembly	3.44606	0.0015		Clns1a|Ddx20|Gemin6|Gemin7|Prmt7|Prpf31|Snrpb|Snrpc
positive regulation of cell killing	3.7391	0.002	immune system process	Bcl2l11|Cadm1|Cd1d1|F2rl1|H2-Bl|H2-M5|H2-Q4|H2-Q6|P2rx7
mitochondrial respiratory chain complex assembly	3.51948	0.002	mitochondrion	Aars2|Ndufaf3|Ndufaf4|Ndufaf5|Ndufaf6|Ndufs7|Tfam
amide binding	3.2141	0.002		Acacb|Apba3|Apoe|Cabp1|Cd1d1|Chrna7|Dlgap3|Fbxo2|Folr1|Gnmt|Gpx4|Gss|H2-Bl|H2-M5|H2-Q4|H2-Q6|Nln|Pex7|Ppid|Ptges2|Sorl1|Thop1|Tlr2|Tyms
ribonuclease P activity	4.03505	0.0025	RNA phosphodiester bond hydrolysis, endonucleolytic	Pop4|Pop5|Pop7|Rpp25|Rpp40
response to virus	3.2141	0.0025		Adar|Bcl2l11|Bst2|Ceacam1|Crcp|Crebzf|Ddit4|Ddx41|Ddx58|Exosc5|F2rl1|Hspb1|Ifitm1|Ifitm2|Ifitm3|Ilf3|Irak3|Oas1a|Pmaip1|Pml|Polr3e|Psma2|Rps15a|Stmn1
defense response to Gram-positive bacterium	3.31824	0.003		Fgr|Hck|Myo1f|P2rx7|Pla2g1b|Tlr2|Tnfaip8
DNA bending complex	3.44606	0.0035	nucleosome assembly	Cenpa|H2afx|H2afz|Hist1h2bp|Hist1h2bq|Hist1h2br|Hist1h4m|Hist1h4n
regulation of cytokine production involved in immune response	3.44606	0.0035		Bst2|F2rl1|Hmox1|Irak3|Jak3|Mif|Tlr2|Trpm4
phospholipid efflux	3.79187	0.004		Abca7|Abcg1|Apoc1|Apoe
DNA-directed RNA polymerase II, core complex	3.4249	0.004	RNA polymerase activity	Polr2b|Polr2d|Polr2e|Polr2i|Polr2j|Polr2l
regulation of extrinsic apoptotic signaling pathway via death domain receptors	3.15605	0.004		Faf1|Hmox1|Icam1|Park7|Pmaip1|Rnf34|Sfrp1|Skil|Stk4|Tnfrsf22
protein urmylation	4.36502	0.0045	cytosol|tRNA thio-modification|tRNA wobble uridine modification	Ctu1|Ctu2|Urm1
regulation of phospholipid transport	3.79187	0.0045		Abca7|Apoe|Atp8a1|Triap1
MHC protein complex	3.79187	0.0045	amide binding|immune system process|positive regulation of cell killing	H2-Bl|H2-M5|H2-Q4|H2-Q6
sulfur compound binding	3.01214	0.0045		Acacb|Acads|Acbd7|Acot7|Aplp1|Apoe|Col13a1|Dhtkd1|Fgf1|Fgfr1|Gpx4|Gss|Hadhb|Hmgcl|Nav2|Pcolce|Pcsk6|Ptch1|Ptges2|Rpl22|Sfrp1|Thbs3
MHC class I protein binding	3.79187	0.005		Atp5a1|Atp5b|Tubb4b|Tubb5
regulation of potassium ion transmembrane transport	3.19435	0.0055		Kcnh2|Kcnn2|Nedd4|Oxsr1|Stk39|Wwp2
regulation of calcium ion-dependent exocytosis	3.4249	0.006		Cacna1a|Doc2a|Pou5f1|Scamp5|Syt9|Zp3
tRNA binding	2.99366	0.006		Aars2|Cars|Ctu1|Ctu2|Nsun2|Ptcd1|Trmt1|Xpo5|Yars
nucleoid	2.91561	0.006	mitochondrial part	Atp5b|Ddx28|Dhx30|Dna2|Hadhb|Lrpprc|Shmt2|Supv3l1|Tfam|Tfb1m
ribonuclease P complex	3.58195	0.0065	RNA phosphodiester bond hydrolysis, endonucleolytic|ribonuclease P activity	Pop4|Pop5|Rpp40
aldehyde dehydrogenase (NAD) activity	3.36073	0.0065	mitochondrion|oxidation-reduction process	Adh5|Aldh1b1|Aldh2|Aldh7a1
oogenesis	2.98365	0.007		Ddx20|Ercc1|Hexb|Hormad1|Mlh1|Zscan21
cellular amino acid metabolic process	2.91804	0.007		Aars2|Acy1|Ahcy|Aldh4a1|Amt|Asl|Ass1|Bcat2|Bckdk|Cacna1a|Cars|Cars2|Cbs|Ctps|Dalrd3|Dnmt3b|Folr1|Fpgs|Gclc|Gclm|Gmps|Gnmt|Got1l1|Gpt2|Hpdl|Ivd|Lars|Mthfd1l|Mthfr|Nars|Phgdh|Qdpr|Rars2|Sars2|Shmt2|Sirt4|Tarsl2|Tyms|Yars
DNA integrity checkpoint	2.59704	0.007		Atm|Chek1|Chek2|Dna2|E2f1|Fbxo31|Fzr1|H2afx|Hus1b|Mapk14|Nae1|Nbn|Plk5|Rad9b|Rpa2|Usp28
establishment of skin barrier	3.58195	0.0075		Cldn4|Sfn|Tmem79
tongue development	3.58195	0.008		Bnc2|Gli3|Lef1
oxidoreductase activity, acting on the CH-NH group of donors	2.96543	0.008	oxidation-reduction process	Aifm2|Aldh4a1|Blvrb|Mthfd1l|Mthfr|Paox|Qdpr|Smox
intrinsic apoptotic signaling pathway in response to DNA damage	2.81843	0.008		Aen|Atm|Bcl2l11|Brca2|Chek2|Ddit4|E2f1|Epha2|Hmox1|Mcl1|Mlh1|Pmaip1|Pml|Sfn|Sirt1|Tnfrsf1b|Usp28
organelle envelope lumen	2.73007	0.008		Ak2|Cox6b1|Cyct|Fgr|Gfer|Ggnbp1|Nln|Nme4|Shmt2|Sorl1|Stoml2|Triap1|Tubb4b|Tubb5|Txnip
DNA damage induced protein phosphorylation	3.36073	0.0085		Atm|Chek1|Chek2|Mapk3
modified amino acid binding	2.86476	0.0085		Cbs|Folr1|Gnmt|Gpx4|Gss|Mthfr|Prmt3|Ptges2|Tyms
melanin metabolic process	3.58195	0.009		Ddt|Myo5a|Pmel
keratinocyte differentiation	2.99366	0.0095		Casp3|Clic4|Epha2|Intu|Rbpj|Sfn|St14|Stk4|Txnip
somitogenesis	2.99366	0.0095		Atm|Ifitm1|Lef1|Lfng|Rbpj|Ror2|Sfrp1|Tcf15|Ttn
protein sumoylation	2.9568	0.01		Mul1|Pias4|Sae1|Trim28|Trpm4|Uba2|Ube2i
calcium-independent cell-cell adhesion via plasma membrane cell-adhesion molecules	3.36073	0.0105		Cadm1|Cldn3|Cldn4|Cldn9
fatty acid elongation	3.00347	0.0105		Elovl2|Elovl6|Elovl7|Tecr
rRNA processing	2.5954	0.0105		Exosc2|Exosc5|Hemk1|Imp3|Mettl5|Mphosph10|Nob1|Pop4|Pop5|Rpl14|Rpl5|Rps14|Rps15|Rps17|Rps19|Rps28|Rps6|Rpsa|Rrp9|Sirt1|Tbl3|Tfb1m|Utp15
glycine binding	3.58195	0.011		Gnmt|Grin1|Gss
protein targeting to mitochondrion	2.78977	0.011	mitochondrial part|mitochondrion	Fis1|Mgarp|Mtx1|Tomm20|Tomm34|Tomm5
negative regulation of chromosome organization	2.64505	0.011		Atm|Cep192|Csnk2a1|Dnmt3b|Ercc1|Jarid2|Kdm1a|Khdc3|Mtf2|Pif1|Pml|Psmg2|Tet1
negative regulation of viral entry into host cell	3.00347	0.012	immune system process	Ifitm1|Ifitm2|Ifitm3|Trim26
negative regulation of DNA biosynthetic process	3.08247	0.0125		Chek1|Dnajc2|Dusp1|Pif1|Pml
alcohol transmembrane transporter activity	3.02644	0.0125		Abcg1|Aqp3|Slc44a1
signal transduction involved in mitotic cell cycle checkpoint	2.83676	0.0125	signal transduction involved in DNA integrity checkpoint	Atm|Chek2|Cradd|Pml|Sox4
signal transduction involved in DNA integrity checkpoint	2.83676	0.0125	signal transduction involved in mitotic cell cycle checkpoint	Atm|Chek2|Cradd|Pml|Sox4
NADH dehydrogenase complex assembly	2.83676	0.013	cellular component biogenesis|mitochondrial part|mitochondrial respiratory chain complex assembly|mitochondrion	Ndufaf3|Ndufaf4|Ndufaf5|Ndufaf6|Ndufs7
response to nitrosative stress	3.58195	0.015		Adh5|Gclc|Gclm
chromosome, telomeric region	2.47447	0.0165		Atm|Ccdc155|Chek1|Chek2|Ercc1|H2afx|Nbn|Pif1|Rif1|Rpa2|Telo2|Zscan4d
anoikis	3.02644	0.0175		E2f1|Sik1|Tfdp1
threonine-type peptidase activity	2.61028	0.0175		Psma2|Psma8|Psmb1|Psmb2|Psmb4|Tasp1
intrinsic component of plasma membrane	2.30768	0.0175		Aqp3|Bcam|Cldn4|Epha2|Esyt3|F2rl1|Folr1|Gabbr1|Gabrb3|Grik3|Grin1|Hpn|Hvcn1|Kcnh2|Laptm5|Lrrn4|Maea|Nphs1|P2rx7|Perp|Plxnb1|Prss42|Ptch1|Rab26|Rasa3|Rasa4|Rasal1|Ror2|Sema4d|Slc22a18|Slc2a8|Slc52a3|St14|Syt11|Thy1|Tmem8
fructose 6-phosphate metabolic process	3.02644	0.0185		Gnpda1|Pfkp|Taldo1
transferase activity, transferring alkyl or aryl (other than methyl) groups	2.39011	0.0185		Agps|Coq2|Gsta4|Gstm4|Gstt1|Gstt2|Gstt3|Hmbs|Mmab|Pdss1|Pdss2|Srm
oxidoreductase activity, acting on NAD(P)H	2.29518	0.0185	oxidation-reduction process	Aifm2|Cyb5r2|Ecsit|Gmpr|Gsr|Ndufa7|Ndufs7|Ndufv2|Nnt|Nos1|Nqo1
nucleoplasm	2.47818	0.019		Abcf1|Aen|Ak6|Aptx|Atm|Brca2|Chek1|Cib1|Cirbp|E2f1|Gemin6|Gemin7|H2afx|Hdac3|Hist1h2bp|Hist1h2bq|Hist1h2br|Hist1h4m|Hist1h4n|Hnrnpl|Lrpprc|Mapk3|Mcl1|Med17|Med18|Med22|Med25|Med27|Med29|Mlh1|Mlxipl|Myb|Mybl2|Pml|Polr1c|Polr1d|Pou5f1|Ppid|Rbbp4|Rbpj|Rps6ka2|Set|Setx|Sirt1|Sirt6|Smad7|Stag1|Syce2|Trim28|Uba52|Ube2i|Usp28|Wdr18|Yeats4|Znrd1
synaptic vesicle	2.39011	0.0195		Amph|Cadm1|Grin1|Pebp1|Rabac1|Scamp5|Slc2a8|Snapin|Syngr3|Syt11|Tprgl|Trappc4
monocarboxylic acid catabolic process	2.29518	0.0195		Acadm|Acads|Acot7|Akr1a1|Cyp39a1|Ech1|Eci1|Hadhb|Lipe|Pex7|Phyh
positive regulation of cytokine secretion	2.55575	0.02		Cadm1|F2rl1|Fgr|Mif|P2rx7|Scamp5|Syk|Tlr2
epidermis development	2.49414	0.02		Agpat2|Gab1|Grhl3|Ift172|Ptch1|Ptch2|Tfdp1
metal cluster binding	2.48152	0.02		Cdk5rap1|Cisd1|Dna2|Fdx1|Iscu|Lias|Mutyh|Ndufs7|Ndufv2|Pold1|Pole|Sdhb|Tyw1
long-chain fatty acid biosynthetic process	3.02644	0.021		Acot7|Elovl6|Myo5a
primary alcohol catabolic process	3.02644	0.021	aldehyde dehydrogenase (NAD) activity|ethanol metabolic process|mitochondrion|oxidation-reduction process	Adh5|Aldh1b1|Aldh2
ethanol metabolic process	3.02644	0.021	aldehyde dehydrogenase (NAD) activity|mitochondrion|oxidation-reduction process|primary alcohol catabolic process	Adh5|Aldh1b1|Aldh2
DNA-templated transcription, termination	2.69951	0.021		Lipe|Setx|Ttf2|Znrd1
cytosol	2.36587	0.021		Acot7|Aifm2|Aimp2|Ak2|Akap7|Akr1a1|Aldh7a1|Alox5ap|Apoe|Atg13|Bag4|Bcas1|Bcl2l11|Bloc1s3|Blvrb|Cabp1|Capns1|Cars|Cars2|Casp3|Cbs|Cdc37|Chmp2a|Clic4|Clns1a|Ctnnal1|Ctu1|Ctu2|Dab1|Ddhd2|Ddit4|Ddx20|Ddx58|Dixdc1|Dnajb5|Dnajc2|Dtx1|Dynll1|Faf1|Fancc|Fbxo2|Fgf1|Fgfr1|Fgr|Fyn|Gclc|Gemin6|Gemin7|Get4|Gli3|Gmps|Gnaz|Gnl1|Gpx4|Gstm4|Gstt1|Gstt2|Hck|Herc4|Hmox1|Hsd17b14|Hsf2bp|Iscu|Jak3|Ldha|Lhpp|Lipe|Mapk14|Mapk3|Mapk8ip1|Mcl1|Mcm3ap|Mcm7|Mlxipl|Mocs3|Mthfr|Mvd|Mvk|Myo5a|Nedd4|Nfe2l2|Nos1|Nqo1|Pacsin1|Pak1|Pald1|Park7|Pcbp3|Pde9a|Pex7|Pfkp|Plcg2|Plch1|Pmaip1|Pml|Ppip5k1|Prmt3|Prmt7|Psma2|Psma8|Psmb1|Psmb2|Psmb4|Pstpip2|Ptges2|Qdpr|Rap1gap|Rasa4|Rnf125|Rps18|Rps19|Rps3|Rsph1|Set|Sfn|Sfrp1|Shc1|Siah1a|Sik1|Smad7|Snapin|Snrpb|Snx17|Spire1|Spire2|Srxn1|Stmn1|Syk|Taldo1|Tgm2|Thy1|Tubb5|Txn1|Txnip|Uba52|Ubash3a|Ubqln4|Ubxn2b|Uchl1|Ulk1|Urm1|Urod|Wdr77|Wipi2|Wtip|Zfyve28
oxidation-reduction process	2.23613	0.022		Acad10|Acadm|Acads|Adh5|Agps|Ahcy|Aifm2|Akr1a1|Akr7a5|Aldh1b1|Aldh2|Aldh4a1|Aldh7a1|Alkbh2|Alkbh4|Alkbh6|Alox5ap|Bckdha|Blvrb|Cyb5r2|Cyct|Cyp2b23|Cyp39a1|Dhcr7|Dhtkd1|Dohh|Ech1|Eci1|Ecsit|Fastkd3|Fdx1|Gfer|Gfod1|Gmpr|Gnmt|Gpd1l|Gpx4|Gpx6|Gsr|Gstt1|Hadhb|Hmox1|Hpdl|Hsd17b14|Idh3a|Idh3b|Impdh2|Ivd|Jmjd1c|Kdm1a|Ldha|Ldhd|Mapk14|Mdh2|Mical1|Msrb2|Mthfd1l|Mthfr|Ndufa7|Ndufb6|Ndufs7|Ndufv2|Ndufv3|Nnt|Nos1|Nqo1|Paox|Park7|Pcbd2|Pex7|Pgd|Phgdh|Phyh|Ppp1cb|Ppp1cc|Pstpip1|Ptges2|Qdpr|Sdhb|Sirt3|Smox|Srd5a1|Srxn1|Stk40|Tecr|Tet1|Txn1|Tyw1|Uqcrc1
transaminase activity	2.61548	0.0225		Amt|Bcat2|Got1l1|Gpt2|Tgm2
sperm part	2.32518	0.0225		Ak1|Ak2|Cct6a|Crcp|Creb3l4|Hexb|Ift172|Nudt1|Skil|Spink2|Sun1|Tcp1|Zp3
negative regulation of megakaryocyte differentiation	3.02644	0.023	nucleoplasm	Cib1|Hist1h4m|Hist1h4n
oxidative phosphorylation	3.02644	0.023	mitochondrion	Ak2|Chchd10|Surf1
regulation of cholesterol biosynthetic process	2.69951	0.0235		Abcg1|Apoe|Dhcr7|Fgf1
cerebral cortex radially oriented cell migration	2.69951	0.026		Ccdc141|Dab1|Dixdc1|Gli3
DNA-directed RNA polymerase I complex	2.61548	0.026	RNA polymerase activity	Polr1c|Polr1d|Polr2e|Polr2l|Znrd1
ossification involved in bone maturation	3.02644	0.0265		Plxnb1|Sema4d|Thbs3
small protein activating enzyme activity	2.69951	0.027		Mocs3|Nae1|Sae1|Uba2
multi-organism cellular process	2.22741	0.028		Bcl2l11|Ceacam1|Ddx39b|Ddx58|Etf1|Nedd4|Pias4|Pml|Slc20a2|Thoc3|Tyms|Ube2i
anterograde synaptic vesicle transport	2.41433	0.0285	anterograde axon cargo transport	Ap3b2|Ap3m2|Ap3s2|Bloc1s3|Snapin
transcription from RNA polymerase III promoter	2.28708	0.03	RNA polymerase activity	Crcp|Polr1c|Polr1d|Polr2e|Polr2l|Polr3e
establishment of RNA localization	2.12677	0.03		Ddx39|Ddx39b|G3bp2|Kif5c|Lrpprc|Mcm3ap|Nup133|Nup188|Nup35|Nup37|Nup43|Nup62|Nxt1|Polr2d|Rps28|Rpsa|Snupn|Srsf3|Srsf7|Thoc3
extracellular ligand-gated ion channel activity	2.41433	0.0305		Chrna7|Gabrb3|Grik3|Grin1|P2rx7
rRNA binding	2.19892	0.0305		Cirbp|Imp3|Lipe|Rpl11|Rpl5|Rpl9|Rps18|Rps9
negative regulation of peptidyl-serine phosphorylation	2.61548	0.031		Ddit4|Gpd1l|Mlxipl|Paqr3|Smad7
negative regulation of cellular amide metabolic process	2.60083	0.031		Abca7|Apoe|Sorl1
regulation of membrane depolarization	2.41433	0.031		Gclc|Gclm|Gpd1l|P2rx7|Smad7
ribonucleoprotein complex export from nucleus	2.60083	0.0315	cellular component biogenesis|establishment of ribosome localization	Eif6|Rps15|Sdad1
very long-chain fatty acid biosynthetic process	2.60083	0.0315	fatty acid elongation	Elovl2|Elovl7|Tecr
establishment of ribosome localization	2.60083	0.0315	cellular component biogenesis|ribonucleoprotein complex export from nucleus	Eif6|Rps15|Sdad1
neuronal action potential	2.60083	0.0315		Chrna7|Myh14|P2rx7
fatty acid homeostasis	2.43555	0.032		Apoe|Mlxipl|Pold1|Sirt1
negative regulation of cell cycle G2/M phase transition	2.60083	0.0325	DNA integrity checkpoint	Atm|Chek1|Nae1
reactive oxygen species metabolic process	2.0721	0.033		Cbs|Cyct|Ddit4|Fancc|Gpx4|Nnt|Nos1|Nqo1|P2rx7|Park7|Pmaip1|Tlr2
spinal cord motor neuron differentiation	2.44325	0.0335		Abt1|Cacna1a|Gli3|Ift172|Ptch1|Sox4
spindle assembly	2.29352	0.0335		Cep192|Chek2|Haus1|Hdac3|Khdc3|Mybl2|Rcc1|Tubb4b|Tubb5
negative regulation of protein export from nucleus	2.60083	0.034	mitochondrion	Park7|Sox4|Txn1
NAD-dependent protein deacetylase activity	2.41433	0.0345		Hdac3|Sirt1|Sirt3|Sirt4|Sirt6
anterograde axon cargo transport	2.28708	0.035		Ap3b2|Ap3m2|Ap3s2|Bloc1s3|Mgarp|Snapin
cytochrome-c oxidase activity	2.28708	0.035	mitochondrial part|mitochondrion	Cox4i1|Cox5a|Cox6a1|Cox6b1|Cox7a2l|Surf1
PTW/PP1 phosphatase complex	2.60083	0.0355	histone methyltransferase complex	Ppp1cb|Ppp1cc|Wdr82
delta-catenin binding	2.60083	0.0355		Dact2|Dact3|Plekha7
peptidyl-lysine deacetylation	2.60083	0.0355	NAD-dependent protein deacetylase activity|cofactor binding|mitochondrion	Sirt1|Sirt3|Sirt4
regulation of double-strand break repair via homologous recombination	2.43555	0.0355		Chek1|Ppp4c|Rpa2|Sirt6
energy coupled proton transport, down electrochemical gradient	2.41433	0.0355	ATP biosynthetic process|mitochondrial part|mitochondrion	Atp5a1|Atp5b|Atp5g3|Atp5k|Stoml2
RNA phosphodiester bond hydrolysis, endonucleolytic	2.19148	0.036		Pop4|Pop5|Pop7|Rnaseh2a|Rpp25|Rpp40|Rpsa|Tnfrsf22|Tsen34
regulation of lipoprotein lipase activity	2.60083	0.0365		Apoc1|Nr1h2|Sort1
SCF ubiquitin ligase complex	2.226	0.0365		Fbxl19|Fbxo15|Fbxo17|Fbxo2|Fbxo27|Fbxo31|Fbxw5
CDP-diacylglycerol biosynthetic process	2.43555	0.037		Agpat1|Agpat2|Cds1|Gpat2
protein complex localization	2.43555	0.0375		Dnmt3b|Ran|Rcc2|Smad7
phosphatidic acid metabolic process	2.60083	0.038		Agpat1|Agpat2|Slc27a1
muscle atrophy	2.60083	0.038		Myh14|Tbce|Trim63
adenylate kinase activity	2.60083	0.038		Ak1|Ak2|Ak6
Gemini of coiled bodies	2.60083	0.0385	cytosol|spliceosomal snRNP assembly	Ddx20|Gemin6|Gemin7
negative regulation of MAP kinase activity	2.14887	0.039		Apoe|Dusp1|Irak3|Mapk8ip1|Nup62|Paqr3|Sfrp1|Sorl1|Spry1|Spry4|Stk38|Uchl1
anaphase-promoting complex	2.14046	0.0395		Anapc13|Anapc5|Anapc7|Cdc26|Fzr1|Ube2s
negative regulation of oxidative stress-induced cell death	2.43555	0.04		Hspb1|Nfe2l2|Park7|Sirt1
isoprenoid biosynthetic process	2.23004	0.0405		Coq2|Mvd|Mvk|Pdss1|Pdss2
somatic cell DNA recombination	2.226	0.0415	immune system process	Ercc1|Lef1|Mlh1|Msh3|Nbn|Swap70|Ung
tricarboxylic acid cycle	2.10167	0.043	mitochondrion	Cs|Dhtkd1|Dlat|Idh3a|Idh3b|Mdh2|Sdhb
cytosolic large ribosomal subunit	2.08951	0.043	structural constituent of ribosome|translation	Rpl10a|Rpl14|Rpl18a|Rpl22|Rpl36|Rpl5|Rpl9|Uba52
positive regulation of NF-kappaB import into nucleus	2.60083	0.0435	immune system process	Nlrp12|Rbck1|Tlr2
histone H4-K8 acetylation	2.20261	0.0435	histone H4-K5 acetylation	Kat8|Meaf6|Phf20|Wdr5
histone H4-K5 acetylation	2.20261	0.0435	histone H4-K8 acetylation	Kat8|Meaf6|Phf20|Wdr5
positive regulation of myeloid leukocyte mediated immunity	2.60083	0.0465	immune system process|positive regulation of cytokine secretion	F2rl1|Fgr|Syk
membrane depolarization	1.98425	0.0465		Cacna1a|Celf4|Grin1|Kcnh2|P2rx7|Park7|S1pr2|Slc29a1
regulation of histone H3-K4 methylation	2.23004	0.047		Dnmt3b|Kdm1a|Myb|Pygo2|Wdr61
regulation of superoxide metabolic process	2.20261	0.0475		F2rl1|Nfe2l2|Park7|Syk
DNA polymerase complex	2.20261	0.049		Crcp|Dna2|Pold1|Pole
nucleolus	1.96642	0.049		Abcb8|Abt1|Adar|Aen|Agps|Aptx|Asna1|Cbs|Cdc5l|Dap3|Dcaf17|Ddx28|Dedd2|Dnttip2|Eef1a1|Eif6|Ell3|Exosc2|Exosc5|Fancg|Fgf1|Gli3|Gtpbp10|Heatr1|Hist1h4m|Hist1h4n|Hmox1|Hus1b|Ilf3|Imp3|Ino80e|Klhl7|Mcm10|Meaf6|Med27|Mobp|Mphosph10|Mrto4|Nbn|Nip7|Nob1|Nol6|Nsun2|Nsun5|Nusap1|Orc1|Pak1ip1|Plk5|Pml|Pop7|Pou5f1|Ppid|Ppp1cb|Ppp1cc|Prmt7|Pwp1|Pwp2|Rbpj|Rcc2|Rgs12|Rif1|Rnmt|Rpap2|Rpl10a|Rpl11|Rpl36|Rpl5|Rpl6|Rps10|Rps13|Rps14|Rps19|Rps23|Rps25|Rps6|Rps9|Rrp9|Rsl24d1|Sdad1|Setx|Sirt1|Snapin|Spc24|Surf2|Tbl3|Tdp2|Tex10|Timm13|Toe1|Traip|Tsen34|Tspyl1|Tyms|Usp28|Utp15|Wdr3|Zfp330|Zfp593|Zfp655

### Sheet: ESC Gata-Snai1 mixed down
Ontology Name	Z Score	PermuteP	redundant with terms	gene symbols
regulation of cell migration	7.76311	0		Amotl1|Anxa3|Bcar1|Bcr|Calr|Cmklr1|Cnn2|Creb3|Efna1|Ets1|Gata3|Glipr2|Gna12|Has1|Hbegf|Hspa5|Igf1|Igf1r|Irs2|Itgb1|Kit|Lama1|Lbp|Lmna|Lpar1|Lrp1|Lyn|Map2k5|Map3k1|Mcc|Mtus1|Nexn|Onecut1|Pdgfra|Pdpn|Pik3r1|Pitx2|Prkce|Prkd2|Ptpn23|Ptprj|Ptprm|Rac1|Rapgef2|S1pr1|Sema6a|Sema6d|Smad3|Snai1|Tgfb1|Tgfbr3|Wnt11|Zswim6
regulation of multicellular organismal process	7.3367	0		Acp5|Acvr1|Adm|Akap13|Amotl1|Anxa2|Anxa3|Arntl|Atp2a2|B4galt1|Bcar1|Bin1|Bmi1|Bmp2k|Bmp6|Calr|Camk2d|Clic1|Clic5|Cmklr1|Col4a2|Csk|Ctnnbip1|Dsg2|Dsp|Efna1|Efna3|Efnb2|Enpp1|Epas1|Erap1|Errfi1|Ets1|F3|Fgfr3|Fgfr4|Fndc3b|Foxo3|Frs2|Frzb|Fstl3|Furin|Gata3|Gata6|Gdpd5|Gja1|Glipr2|Hbegf|Hmga2|Hnf4a|Hook3|Hspa5|Igf1|Isl2|Islr2|Itgb1|Jun|Keap1|Kit|Klf13|Lama1|Lbp|Lipg|Lpar1|Lrpap1|Lyn|Maf|Map2k5|Mast2|Mbp|Mcc|Mef2a|Meis2|Msx2|Mybpc3|Myd88|Myl3|Nab2|Nfya|Nrg1|Ntn4|Otud7b|P2rx4|Pard3|Pdgfra|Pdpn|Pi16|Pik3r1|Plat|Plk2|Pofut2|Ppargc1b|Ppp3ca|Prkaa2|Prkce|Prkcsh|Prkd2|Procr|Ptprj|Ptprm|Rac1|Rapgef2|Rnf216|Ryr2|S100a1|S1pr1|Sema6a|Smad3|Smad4|Smarcd3|Smurf1|Snai1|Spen|Spock1|Srgn|Stxbp5|Tbx3|Tcf12|Tec|Tgfb1|Tgfbr3|Tnfrsf21|Tpm1|Tradd|Ubash3b|Usp2|Vav2|Wdr1|Wnt11|Wwc2|Yap1|Zbtb16|Zbtb46|Zbtb7b|Zeb1|Zfhx3|Zfpm1|Zswim6
membrane part	6.9363	0		1600014C10Rik|AU040320|Abca3|Abcd3|Acvr1|Adam15|Adam1a|Agpat4|Alg2|Amotl1|Amotl2|Ank3|Ano10|Anpep|Anxa2|Ap3s1|Apcdd1|Aph1b|Arid3a|Art3|Asph|Atp11a|Atp2a2|B4galt1|B4galt5|BC017158|Bace1|Bbs7|Bcl2l10|Bin1|Cacfd1|Cachd1|Calr|Camk2a|Camk2d|Car12|Car14|Cd164|Cd63|Cdh5|Chrna4|Chst14|Chst15|Cldn22|Clic1|Clic3|Clic5|Cmklr1|Cmtm7|Cmtm8|Cpm|Creb3|Crim1|Csgalnact1|Csk|Cubn|Dcbld1|Ddx19a|Dnajb14|Dnajc1|Dnajc25|Dpp4|Dsg2|Dsp|Ecscr|Eea1|Efna1|Efna3|Efna4|Efna5|Efnb2|Ehd2|Elfn1|Enpp1|Ephx4|Eps8l2|Erap1|Erlin2|Erp44|Errfi1|F3|Fat1|Fcho2|Fgfr3|Fgfr4|Fkbp1a|Fndc3b|Fndc4|Furin|Fxyd3|Fzd4|Galnt2|Galnt7|Gdpd5|Gem|Ggta1|Gja1|Gm20716|Gna12|Gng10|Golga3|Gopc|Gpr146|Gpr4|Greb1l|H2-D1|Has1|Hbegf|Hgsnat|Homer2|Hook3|Hrct1|Hsp90b1|Hspa5|Igf1r|Igsf3|Ikbkb|Insig1|Islr2|Itgb1|Kcne3|Kctd16|Kdelr2|Kirrel|Kit|Klb|Lamp1|Ldlrap1|Letm1|Lhfpl2|Lpar1|Lrfn3|Lrp1|Lrp2|Lrrc38|Lrrc8a|Lrrc8c|Lsr|Lyn|Man1a2|Man2a2|Marveld2|Mbtps1|Megf11|Mertk|Mfap3l|Micu1|Mlec|Mmp15|Mmp24|Mrs2|Mttp|Myo6|Myzap|Ndst1|Npc1|Nrg1|Nucb2|Ocln|Olfr857|P2rx4|P2ry14|Pag1|Pcdh1|Pdgfra|Pdpn|Pdzd3|Pex14|Pi16|Plaur|Plod2|Plod3|Plscr2|Procr|Prtg|Psd3|Ptger1|Ptgfrn|Pth1r|Ptprj|Ptprm|Pvr|Rac1|Rftn1|Rint1|Ror1|Rpn2|Ryr2|S100a10|S1pr1|Scamp1|Sec22b|Sec22c|Sec24d|Sec62|Sel1l3|Sema6a|Sema6d|Shisa5|Shroom3|Sidt2|Slc10a7|Slc12a2|Slc16a1|Slc17a5|Slc22a23|Slc25a22|Slc26a2|Slc35a1|Slc35a3|Slc35b3|Slc35c1|Slc35d1|Slc35e3|Slc37a2|Slc39a13|Slc44a3|Slc4a2|Slc50a1|Slc7a1|Slc7a2|Slc7a6|Slco2b1|Snx33|Snx9|Srprb|Ston1|Stra6|Stt3a|Stx17|Stx18|Stx7|Stxbp5|Susd2|Susd3|Syne1|Tbc1d5|Tgfbr3|Tjp1|Tln1|Tmc4|Tmc7|Tmco3|Tmed2|Tmed5|Tmem108|Tmem116|Tmem135|Tmem14c|Tmem218|Tmem241|Tmem245|Tmem51|Tmem62|Tmem63b|Tmem9b|Tnfrsf21|Tnks|Tpm1|Tradd|Tspan2|Tyro3|Ubr4|Ugcg|Ust|Vangl1|Wdfy3|Zdhhc14|Zdhhc7
cell-cell junction	6.6892	0		Amotl1|Amotl2|Ank3|Arhgap17|Ash1l|B4galt1|Camk2d|Cdh5|Cldn22|Csk|Ctnnd1|Dbn1|Dpp4|Dsg2|Dsp|Fat1|Fgfr4|Frmd4a|Frs2|Fzd4|Gja1|Itgb1|Kirrel|Kit|Lama1|Marveld2|Ocln|Pard3|Pard6b|Pcdh1|Pik3r1|Ptprj|Ptprm|Rap1b|Rapgef2|Shroom3|Stard10|Strn|Tec|Tjp1
cardiac epithelial to mesenchymal transition	6.12127	0		Adam15|Efna1|Msx2|Smad4|Snai1|Tgfbr3
regulation of behavior	5.98824	0		Calr|Cmklr1|Creb3|Efnb2|Gja1|Lbp|Lpar1|Lyn|Mdk|Mtus1|Pdgfra|Prkd2|Ptprj|S1pr1|Smad3|Stra6|Tgfb1
signal transduction	5.94233	0		Acvr1|Adm|Akap13|Amotl1|Amotl2|Ank3|Apcdd1|Aph1b|Arhgap1|Arhgap11a|Arhgap17|Arhgap21|Arhgap29|Arhgef12|Arid1a|Arntl|Asb13|Atp2a2|Bag3|Baiap2l1|Bbs7|Bcar1|Bcl2l10|Bcr|Bmp6|Brap|Cdk14|Chrna4|Cish|Cmklr1|Commd7|Csk|Csnk1g1|Ctnnbip1|Ctnnd1|Dapk1|Dkk3|E2f7|Efna1|Efna3|Efna4|Efna5|Efnb2|Epas1|Eps8l2|Fgfr3|Fgfr4|Fkbp1a|Foxo1|Foxo3|Frmpd1|Frs2|Frzb|Fzd4|Gata3|Gem|Gja1|Gna12|Gng10|Golga4|Gpr146|Gpr4|Gsn|Hbegf|Hip1|Hmga2|Hnf4a|Homer2|Hspa5|Ifnk|Igf1|Igf1r|Ikbkb|Insig1|Irs2|Itgb1|Jun|Kit|Klb|Lama1|Lamp1|Lats1|Lbp|Lpar1|Lrp1|Lrrk1|Lyn|Maml3|Map2k5|Map3k1|Map3k5|Mdm2|Mef2a|Mertk|Msx2|Myd88|Myo6|Myzap|Ndst1|Nfatc1|Npc1|Nrg1|Olfr857|P2rx4|P2ry14|Pag1|Pdgfd|Pdgfra|Pdpn|Phactr4|Pik3r1|Pitx2|Plat|Plk2|Ppargc1b|Ppp3ca|Prkaa2|Prkce|Prkd2|Psd3|Ptger1|Pth1r|Ptprj|Ptprm|Rab12|Rab20|Rab33b|Rab36|Rab6b|Rab8a|Rac1|Ralgapa2|Rap1b|Rapgef2|Rasgrp3|Rassf3|Rftn1|Rgl3|Rgs3|Rhobtb1|Rhog|Rhpn2|Rin2|Rit1|Ror1|Rrad|Ryr2|S1pr1|Safb|Sema6a|Shisa5|Slc12a2|Smad3|Smad4|Smurf1|Snai1|Spock1|Spsb1|Srgap1|Srgn|Srprb|Stard13|Strn|Taok3|Tead1|Tec|Tgfb1|Tgfbr3|Tle3|Tlk1|Tmem9b|Tnfrsf21|Tnks|Tradd|Tulp4|Tyro3|Vav2|Wnt11|Yap1
locomotion	5.72655	0		Acvr1|Apcdd1|B4galt1|Bcar1|Ccdc39|Ccl25|Cd63|Celf3|Cln6|Cmklr1|Cmtm7|Cmtm8|Dpp4|Ecscr|Efna1|Efna5|Efnb2|Ets1|Fgfr4|Fndc3b|Fzd4|Gas8|Gata3|Gja1|Hbegf|Ing2|Itgb1|Kit|Lbp|Lhx6|Mdk|Msx2|Nrg1|Pard3|Parva|Pdgfra|Phactr1|Phactr4|Pitx2|Plat|Ptprj|Pvr|Rac1|Rapgef2|Rhog|S1pr1|Sema6a|Snai1|Sorbs2|Sord|Srgap1|Tgfb1|Tyro3|Vav2|Vcan
extracellular space	5.65913	0		Abca3|Adm|Anpep|Anxa2|Arg1|B4galt1|Bmp6|Calr|Ccl25|Clic1|Cmtm7|Cmtm8|Cst3|Dkk3|Enpp1|Erap1|F3|Frzb|Fstl3|Furin|Gdf11|Gsn|Hapln3|Hbegf|Hspg2|Ifnk|Igf1|Kit|Lama1|Lbp|Lgi4|Lipg|Mertk|Mtus1|Nepn|Nrg1|Nucb2|Pdgfd|Pi16|Plat|Ppfibp2|Prtg|Ralgapa2|S100a11|Serpinb6a|Serpinb9|Serpinb9b|Sipa1l3|Spock1|Spon1|Srgn|Tfpi|Tgfb1|Tgfbr3|Vcan|Wfdc1|Wnt11
regulation of vascular permeability	5.65427	0		Adm|Ctnnbip1|Mylk3|Ptprj|Tjp1
tissue morphogenesis	5.51974	0		Acvr1|Adm|B4galt1|Ccdc39|Col4a1|Ctnnbip1|Ctnnd1|Dsp|Fgfr3|Fkbp1a|Frs2|Frzb|Gata3|Gja1|Igf1|Igf1r|Lama1|Mical2|Msx2|Mybpc3|Myl3|Nrg1|Phactr4|Pitx2|Plod3|Ryr2|Slc12a2|Smad3|Smad4|Snai1|Tbx3|Tead1|Tgfb1|Tgfbr3|Tpm1|Wnt11|Yap1|Zfpm1
gland development	5.50123	0		Arg1|B4galt1|Cst3|Dkk3|Ets1|Fstl3|Gata3|Gata6|Hmga2|Igf1|Igf1r|Igsf3|Irs2|Jun|Lsr|Mdk|Onecut1|Pdgfra|Pitx2|Prkcsh|Slco2b1|Smad3|Smad4|Stra6|Tbx3|Tgfb1|Tgfbr3|Wnt11
regulation of cell communication	5.44586	0		Acvr1|Adh7|Akap13|Ank3|Apcdd1|Arhgef10|Arhgef12|Arhgef17|Arntl|Asph|Atxn1|Bcl2l10|Bcr|Bmi1|Bmp6|Brap|Brd4|Calr|Camk2a|Cd63|Cdk14|Cish|Cmklr1|Crtc3|Csk|Ctnnbip1|Ctnnd1|Dapk1|Dkk3|Dot1l|Dusp8|Dync2h1|Efna1|Efna5|Enpp1|Eps8l2|Errfi1|F3|Fgd6|Fgfr3|Fgfr4|Foxo1|Frs2|Frzb|Fstl3|Furin|Fzd4|Gata3|Gdpd5|Gja1|Glipr2|Gna12|Hbegf|Hipk3|Hmga2|Hnf4a|Homer2|Hspa5|Htra1|Igf1|Igf1r|Ing2|Irs2|Itgb1|Kctd16|Kit|Klb|Lats1|Lbp|Ldlrap1|Lmna|Lpar1|Lrp1|Lrpap1|Lyn|Map2k5|Map3k1|Map3k5|Mbd2|Mcc|Mdm2|Meis3|Msx2|Myd88|Myo6|Nepn|Npc1|Nrg1|Onecut1|Otud7b|P2rx4|Pdgfra|Pdia3|Phactr4|Plat|Plekhg2|Plk2|Ppargc1b|Ppp3ca|Prkaa2|Prkce|Prkd2|Psd3|Ptprj|Rab33b|Rab8a|Ralgapa2|Rap1b|Rapgef2|Rasgrp3|Rgl3|Rgs3|Rnf111|Rragc|Sesn3|Sh3rf1|Shisa5|Sidt2|Sipa1l3|Slc16a1|Slc35c1|Smad3|Smad4|Smurf1|Snai1|St5|Stard10|Stra6|Taok3|Tgfb1|Tgfbr3|Tmem9b|Tnks|Tradd|Tyro3|Usp47|Vav2|Wac|Wdfy3|Wnk2|Wnt11|Wwc2|Yap1|Zeb1|Zmynd11
regulation of phosphatidylinositol 3-kinase activity	5.34105	0		Fgfr3|Lyn|Pdgfra|Pik3r1|Pik3r3|Rac1|Tgfb1|Vav2
regulation of wound healing	5.29803	0	regulation of multicellular organismal process	Anxa2|Gja1|Hbegf|Lyn|Pdgfra|Pdpn|Prkce|Ptprj|Smad3|Stxbp5|Tec|Ubash3b|Vav2
plasma membrane	5.29458	0		Abca3|Ank3|Ankrd11|Ano10|Anxa2|Anxa3|Aph1b|Arhgap1|Arhgap17|Art3|Asph|Atp11a|B4galt1|Bace1|Bag3|Baiap2l1|Bcar1|Bcr|Cd164|Cdh5|Cdk14|Chic2|Chrna4|Cish|Cldn22|Clic1|Cmklr1|Cpm|Csk|Ctnnd1|Dbn1|Dpp4|Dsg2|Dsp|Dync2h1|Ecscr|Efna3|Efna4|Efna5|Efnb2|Ehd2|Eno1|Enpp1|Eps8l2|Erlin2|Fam120a|Fam126a|Fam193a|Fat1|Fcho2|Fndc4|Frmpd1|Frs2|Furin|Fzd4|Gja1|Gopc|Gpr146|Gpr4|H2-D1|Hcfc2|Homer2|Hsp90b1|Igf1r|Irs2|Islr2|Itgb1|Kirrel|Kit|Klb|Lamp1|Lpar1|Lrpap1|Lrrc38|Lrrc8a|Lsr|Lyn|Marveld2|Mbp|Mcc|Mdm2|Mfap3l|Mpzl2|Mtus1|Myd88|Myo6|Neu1|Npc1|Nrg1|Ntn4|Ocln|Olfr857|P2rx4|P2ry14|Pag1|Pard6b|Parva|Pdpn|Pip4k2a|Plekhh2|Ppp1r16b|Ppp3ca|Prkar2a|Prkce|Prkd2|Ptger1|Pth1r|Ptprj|Pvr|Rab8a|Ralgapa2|Rap1b|Rapgef2|Rassf3|Rftn1|Rgs3|Rhog|Rit1|Rnf169|Sema6a|Sema6d|Slc12a2|Slc16a1|Slc17a5|Slc50a1|Slco2b1|Smad3|Smurf1|Snx9|Sorbs2|Stra6|Tec|Tjp1|Tln1|Tspan2|Ttc17|Tubb6|Tyro3|Vav2|Wnk2|Zbtb16
cell surface	5.24434	0		Anxa2|Anxa9|B4galt1|Bace1|Calr|Cd63|Dpp4|Enpp1|Erp29|Erp44|F3|Fgfr3|Furin|Fzd4|Hbegf|Hspa5|Islr2|Itgb1|Kit|Lamp1|Lbp|Lpar1|Lrpap1|Ocln|Pdgfra|Pdia3|Plat|Ptprj|Pvr|Tgfb1|Tgfbr3|Tjp1|Tln1
receptor binding	5.12765	0		Adh7|Adm|Arhgef12|Arid1a|Arntl|Bmp6|Calr|Camk2a|Ccl25|Cdh5|Cmtm7|Cmtm8|Crat|Creb3|Ctnnd1|Dpp4|Efna1|Efna3|Efna4|Efna5|Efnb2|Enpp1|Erap1|Fkbp1a|Frs2|Gata3|Gdf11|Gja1|Gna12|Gopc|H2-D1|Hbegf|Hnf4a|Homer2|Hsp90b1|Idua|Ifnk|Igf1|Igf1r|Irs2|Itgb1|Lama1|Lamb2|Lbp|Ldlrap1|Lrpap1|Lyn|Mdk|Mdm2|Myd88|Ncoa6|Ncoa7|Ncor2|Nrg1|Nrg2|P2rx4|Pdgfd|Pdgfra|Pex14|Pik3r1|Ppargc1b|Ptprj|Rapgef2|S1pr1|Sema6a|Sema6d|Smad3|Smarcd3|Strn|Tgfb1|Tgfbr3|Tln1|Tradd|Vav2|Wnt11
biological adhesion	4.86997	0		Adam15|Anxa9|Arhgef17|B4galt1|Bcar1|Cd164|Cd63|Cdh5|Cldn22|Ctnnd1|Dpp4|Dsg2|Dsp|Efna1|Efnb2|Fat1|Fkbp1a|Fndc3b|Fzd4|Gata3|Hapln3|Ifnk|Itgb1|Kirrel|Kit|Lama1|Lamb2|Lrfn3|Megf11|Mertk|Mpzl2|Nedd9|Nuak1|Pard3|Parva|Pcdh1|Pdgfra|Pdpn|Prkce|Prkd2|Ptprm|Pvr|Rac1|Smad3|Sorbs2|Spon1|Tgfb1|Tln1|Tyro3|Vcan|Zfp36l2
regulation of binding	4.78704	0		Anxa2|Brd4|Ctnnbip1|Dot1l|Gata3|Hipk3|Hmga2|Igf1|Jun|Ldlrap1|Lrpap1|Mapre3|Msx2|Nrg1|Pex14|Pitx2|Plk2|Rapgef2|S100a10|Smad3|Smad4|Smarcd3|Tgfb1|Tgfbr3|Tnks|Zfpm1
myelination	4.71904	0		Arhgef10|Fgfr3|Lgi4|Lpar1|Mbp|Nab2|Pard3|Qk|Tgfb1|Tnfrsf21|Tspan2
serine-type endopeptidase inhibitor activity	4.6966	0	regulation of hydrolase activity	Crim1|Furin|Serpinb6a|Serpinb9|Serpinb9b|Spink4|Tfpi|Wfdc1
response to wounding	4.6954	0		Adm|Arg1|B4galt1|Cnn2|Cst3|Dsp|Ets1|Fgfr3|Gsn|Jun|Lyn|Map3k1|Mdk|Msx2|Nol3|Nrg1|Pdgfra|Plat|Tgfb1
regulation of stem cell differentiation	4.61999	0		Efna1|Gata6|Glipr2|Hmga2|Nfya|Pdgfra|Pofut2|Smad3|Smad4|Snai1|Tgfb1|Tgfbr3|Zfp36l2
negative regulation of response to stimulus	4.48703	0		Acp5|Acvr1|Adh7|Anxa2|Apcdd1|Arhgef12|Arntl|Atxn1|Bcl2l10|Bcr|Bmi1|Brap|Brd4|Calr|Cish|Crtc3|Csk|Ctnnbip1|Ctnnd1|Dapk1|Dkk3|Dusp8|Enpp1|Errfi1|Fgfr3|Foxo1|Frzb|Fstl3|Gata3|Gdpd5|Gja1|Hipk3|Hmga2|Hspa5|Htra1|Igf1|Igf1r|Ing2|Lats1|Lmna|Lrp1|Lrpap1|Lyn|Map2k5|Mcc|Mdm2|Meis3|Nepn|Npc1|Nrg1|Onecut1|Otud7b|Pdgfra|Phactr4|Prkaa2|Ptprj|Rgs3|Rnf169|Sh3rf1|Slc35c1|Smad3|Smurf1|Snai1|Taok3|Tgfb1|Tgfbr3|Tyro3|Ubash3b|Usp47|Wnk2|Wnt11|Wwc2|Yap1|Zmynd11
positive regulation of nitrogen compound metabolic process	4.46202	0		Acvr1|Adm|Aff1|Arhgef10|Arid1a|Arid3a|Arntl|Asph|Atxn1|Brd4|Calr|Cbfb|Celf3|Cir1|Creb3|Crtc3|Cst3|E2f7|Efna1|Efna5|Elf2|Epas1|Ets1|Fgfr3|Fgfr4|Foxo1|Foxo3|Fstl3|Fzd4|Gata3|Gata6|Hmga2|Hnf4a|Hspa5|Ifnk|Igf1|Igf1r|Ikbkb|Ing2|Insig1|Itgb1|Jun|Kit|Klf13|Lats1|Lyn|Maf|Maml3|Map2k5|Mapre3|Mdk|Mef2a|Mef2d|Meis2|Meis3|Mical2|Myd88|Myo6|Ncoa6|Ncoa7|Nfatc1|Nfia|Nfix|Nfya|Nrg1|Onecut1|Pdgfra|Phf2|Pik3r1|Pitx2|Plagl1|Ppargc1b|Ppp3ca|Prdm9|Prkd2|Rac1|Rhog|Rnf111|S1pr1|Safb|Smad3|Smad4|Smarcc2|Smarcd3|Snai1|Spen|Tbx3|Tcf12|Tead1|Tgfb1|Tnks|Trp53inp2|Wac|Wnt11|Yap1|Zbtb16|Zbtb7b|Zeb1|Zfp36l2|Zfpm1
extracellular region	4.4448	0		Adh7|Adm|Angptl2|B4galt1|Calr|Ccl25|Col4a1|Col4a2|Crim1|Dkk3|Efna1|Endod1|Erap1|Fam172a|Frzb|Furin|Galnt2|Glipr2|Gsn|Hbegf|Hsp90b1|Hspa5|Htra1|Ifnk|Igf1|Lamb2|Lrpap1|Lypd6|Man2b2|Mdk|Npc1|Nucb2|Pla2g12b|Pla2g15|Plat|Plaur|Scube2|Spink4|Tfpi|Tuft1|Vcan|Wfdc1|Wnt11
positive regulation of developmental process	4.34694	0		Acvr1|Adm|Anxa3|Arntl|B4galt1|Bin1|Bmi1|Bmp6|Calr|Clic1|Cmklr1|Ctnnbip1|Efnb2|Ehd2|Erap1|Ets1|F3|Fgfr3|Fgfr4|Fndc3b|Foxo3|Frs2|Frzb|Gata3|Gata6|Gdpd5|Gja1|Glipr2|Hmga2|Hspa5|Igf1|Islr2|Itgb1|Jun|Kit|Lmna|Lpar1|Lyn|Msx2|Mylk3|Nrg1|Pard3|Ppargc1b|Prkd2|Rapgef2|S100a10|Sema6a|Smad3|Smad4|Smarcd3|Snai1|Spen|Tcf12|Tgfb1|Tradd|Usp2|Yap1|Zbtb16|Zbtb46|Zeb1|Zfhx3
calcium ion binding	4.32482	0		Anxa2|Anxa3|Anxa9|Calr|Cdh5|Cgref1|Cubn|Dsg2|Edem2|Efhd2|Ehd2|Enpp1|Erp44|Fat1|Hspg2|Lrp1|Lrp2|Man1a2|Mcc|Micu1|Mmp15|Mmp24|Myl3|Myl9|Nucb2|Oit3|Pcdh1|Pla2g12b|Prkcsh|Rab11fip3|Rasgrp3|Rcn2|Ryr2|S100a1|S100a10|S100a11|Scube2|Spock1|Vcan
extracellular matrix part	4.2518	0		Adamtsl5|Anxa2|Col27a1|Col4a1|Col4a2|Cst3|Hspg2|Itgb1|Lama1|Lamb2|Ntn4|Timp3
endoplasmic reticulum lumen	4.20652	0		Calr|Cln6|Dnajc1|Erp29|Erp44|Furin|Hsp90b1|Hspa5|Lrpap1|Mbtps1|P4ha1|Pdia3|Rcn2|Txndc12
regulation of hydrolase activity	4.19872	0		Akap13|Arhgap1|Arhgap11a|Arhgap17|Arhgap21|Arhgap29|Arhgef10|Arhgef12|Arhgef17|Asph|Bcr|Bin1|Cpeb2|Creb3|Crim1|Cst3|Efna5|Elfn1|Eps8l2|F3|Fgd6|Fgfr3|Furin|Hip1|Hsp90b1|Hspa5|Jun|Lrp1|Map2k5|Map3k5|Mdm2|Nuak1|Pdgfra|Pi16|Plekhg2|Ppargc1b|Prkd2|Psd3|Ralgapa2|Ranbp10|Rapgef2|Rasgrp3|Rgl3|Rgs3|Rhog|Rin2|Ryr2|S100a10|S1pr1|Serpinb6a|Serpinb9|Serpinb9b|Sh3rf1|Sh3rf2|Sipa1l3|Smad3|Snx9|Spink4|Spock1|Srgap1|St5|Stard13|Tbc1d24|Tbc1d2b|Tbc1d5|Tfpi|Timp3|Tmed2|Usp47|Vav2|Wfdc1|Wnt11
cellular response to chemical stimulus	4.0496	0		Acvr1|Anxa2|Arg1|Asph|Bcar1|Calr|Col4a1|Col4a2|Cpeb2|Csk|Cst3|Dapk1|Enpp1|Epas1|Ets1|Foxo1|Foxo3|Fstl3|Gata3|Gata6|Gsn|Has1|Hsp90b1|Hspa5|Ikbkb|Irs2|Itgb1|Jun|Keap1|Kit|Lbp|Lmna|Lpar1|Lyn|Map2k5|Map3k5|Mdm2|Mef2a|Msx2|Mtus1|Mylk3|Npc1|P2rx4|Pdgfd|Pdgfra|Plat|Plod3|Plscr2|Ppargc1b|Ppp3ca|Prkce|Prkd2|Rab8a|Rap1b|Rapgef2|Ryr2|S100a10|Slc16a1|Tgfb1|Timp3|Tjp1|Tnfrsf21|Tpm1|Zeb1
positive regulation of gene expression	4.03633	0		Acvr1|Aff1|Arid1a|Arid3a|Arntl|Asph|Atxn1|Brd4|Calr|Cbfb|Celf3|Cir1|Cnn2|Creb3|Crtc3|E2f7|Eif4g3|Elf2|Epas1|Ets1|Foxo1|Foxo3|Fstl3|Fzd4|Gata3|Gata6|Gja1|Hmga2|Hnf4a|Igf1|Ikbkb|Ing2|Insig1|Jun|Kit|Klf13|Maf|Maml3|Map2k5|Mapre3|Mdk|Mdm2|Mef2a|Mef2d|Meis2|Meis3|Mical2|Myd88|Myo6|Ncoa6|Ncoa7|Nfatc1|Nfia|Nfix|Nfya|Onecut1|Phf2|Pik3r1|Pitx2|Plagl1|Ppargc1b|Ppp3ca|Prdm9|Prkab1|Prkd2|Qk|Rhog|Rnf111|S1pr1|Safb|Slc50a1|Smad3|Smad4|Smarcc2|Smarcd3|Snai1|Spen|Tbx3|Tcf12|Tead1|Tgfb1|Tnks|Trp53inp2|Wac|Wnt11|Yap1|Zbtb16|Zbtb7b|Zeb1|Zfpm1
positive regulation of cellular biosynthetic process	4.00949	0		Acvr1|Adm|Aff1|Arid1a|Arid3a|Arntl|Asph|Atxn1|Bmp6|Brd4|Calr|Cbfb|Cir1|Creb3|Crtc3|Cst3|E2f7|Eif4g3|Elf2|Epas1|Ets1|Fabp3|Fgfr4|Foxo1|Foxo3|Fstl3|Fzd4|Gata3|Gata6|Hmga2|Hnf4a|Igf1|Igf1r|Ikbkb|Ing2|Insig1|Irs2|Jun|Klf13|Lbp|Maf|Maml3|Map2k5|Mapre3|Mdk|Mef2a|Mef2d|Meis2|Meis3|Mical2|Myd88|Myo6|Ncoa6|Ncoa7|Nfatc1|Nfia|Nfix|Nfya|Onecut1|Pdgfra|Phf2|Pik3r1|Pitx2|Plagl1|Ppargc1b|Ppp3ca|Prdm9|Prkd2|Pth1r|Rac1|Rhog|Rnf111|S1pr1|Safb|Smad3|Smad4|Smarcc2|Smarcd3|Snai1|Spen|Tbx3|Tcf12|Tead1|Tgfb1|Tnks|Trp53inp2|Wac|Wnt11|Yap1|Zbtb16|Zbtb7b|Zeb1|Zfpm1
apical part of cell	3.86167	0		Acvr1|Cubn|Dync2h1|Homer2|Lrp2|Myo6|P2rx4|Pard3|Pard6b|Pdzd3|Plat|Shroom3|Tjp1
calcium ion transport	3.84704	0		Asph|Atp2a2|Cacfd1|Cachd1|Camk2a|Camk2d|Chrna4|Fkbp1a|Micu1|Nfatc1|P2rx4|Ppp3ca|Prkce|Ryr2
chemical homeostasis	3.77719	0		Adm|Atp2a2|Car12|Car14|Cln6|Enpp1|Epas1|Fabp3|Fgfr4|Fkbp1a|Foxo1|Foxo3|Gja1|Hnf4a|Homer2|Idua|Igf1|Irs2|Itgb1|Ldlrap1|Lipg|Lpar1|Micu1|Mttp|Ncor2|Npc1|Nucb2|Pdgfra|Pla2g12b|Ppp3ca|Prkaa2|Prkce|Pth1r|Rab20|Ryr2|S1pr1|Sesn3|Sidt2|Slc16a1|Slc39a13|Tgfb1|Tjp1
response to endogenous stimulus	3.76967	0	response to organic substance	Abca3|Acvr1|Adm|Arg1|Asph|Bmp6|Calr|Chrna4|Col4a1|Col4a2|Cpeb2|Csk|Cst3|Dsg2|Enpp1|Ets1|Fkbp1a|Foxo1|Gata3|Gata6|Gja1|Gsn|Has1|Hsp90b1|Irs2|Itgb1|Jun|Kit|Lyn|Mbp|Mdk|Mdm2|Mmp15|Msx2|Mtus1|Myd88|Ncor2|Npc1|P2rx4|Pdgfd|Pdgfra|Pitx2|Plat|Plod3|Ppargc1b|Ppp3ca|Prkce|Rab8a|Rap1b|Rapgef2|Ryr2|Sesn3|Smad4|Tgfb1|Tgfbr3|Wfdc1|Zeb1
response to oxygen levels	3.7332	0		Adm|Chrna4|Cpeb2|Cst3|Dpp4|Epas1|Ets1|Foxo1|Gata6|Hsp90b1|Lmna|Lpar1|Mdm2|Nol3|Pdpn|Plat|Plod2|Prkce|Ryr2|Smad3|Smad4|Tgfb1|Tgfbr3
extracellular matrix	3.69487	0		Adamtsl5|Calr|Col4a2|F3|Hapln3|Hspg2|Htra1|Lama1|Lamb2|Mmp15|Mmp24|Nepn|Spock1|Spon1|Tgfb1|Tgfbr3|Timp3|Vcan|Wnt11
immune system process	3.64029	0		Anxa3|B4galt1|Bcar1|Bmi1|Bmp6|Cbfb|Ccl25|Chrna4|Csk|Dpp4|Enpp1|Erap1|Ets1|Fkbp1a|Gata3|H2-D1|Ifnk|Igf1r|Ikbkb|Isg20|Jun|Kit|Lbp|Lgals8|Lrrc8a|Lyn|Map3k5|Mertk|Mpzl2|Myd88|Oasl2|Onecut1|Otud7b|Pag1|Pik3r1|Prkce|Prkd2|Procr|Rac1|Rftn1|S1pr1|Serpinb9|Slc7a2|Smad3|Susd2|Tec|Tgfb1|Tgfbr3|Tnfrsf21|Trim56|Tyro3|Zfp36l2|Zfr2
response to external stimulus	3.25203	0		Acp5|Adh7|Adm|Anxa3|Arg1|Bag3|Baiap2l1|Bcr|Bmp6|Cd63|Clic5|Cnn2|Cotl1|Cst3|Erap1|Ets1|Foxo1|Gata3|Gja1|Gsn|Hmga2|Hspa5|Ifnk|Igf1r|Isg20|Itgb1|Jun|Kit|Lbp|Lipg|Lyn|Map3k1|Mdm2|Meis2|Myd88|Oasl2|Pitx2|Pld1|Plscr2|Prkaa2|Ptger1|Pvr|Serpinb9|Shroom3|Slc12a2|Slc16a1|Smad3|Tgfb1|Tjp1|Tnrc6a|Trim56|Wdfy3|Wnt11|Zeb1
axon initial segment	6.25797	0.0005	membrane part	Ank3|Bin1|Camk2d
negative regulation of fat cell differentiation	5.30517	0.0005	negative regulation of biosynthetic process	Arntl|Enpp1|Foxo1|Gata3|Insig1|Msx2|Ncor2|Tgfb1|Zfpm1
regulation of extracellular matrix disassembly	5.28141	0.0005	locomotion|regulation of cell proliferation	Dpp4|Ets1|Fgfr4
membrane raft assembly	5.28141	0.0005	extracellular organelle|membrane part	Anxa2|Rftn1|S100a10
lens fiber cell differentiation	5.14951	0.0005		Maf|Smad3|Tdrd7|Tgfb1
Z disc	4.46918	0.0005		Ank3|Bag3|Bin1|Fhod3|Myl9|Myzap|Nexn|Palld|Parva|Ppp3ca|Ryr2|S100a1|Sorbs2
transmembrane receptor protein tyrosine kinase activity	4.29328	0.0005	membrane part|peptidyl-tyrosine phosphorylation|signal transduction	Fgfr3|Fgfr4|Igf1r|Kit|Mertk|Pdgfra|Ror1|Tyro3
regulation of cellular response to transforming growth factor beta stimulus	4.17678	0.0005	regulation of cell communication	Hspa5|Htra1|Ing2|Nepn|Onecut1|Rnf111|Smad3|Smad4|Smurf1|Tgfb1|Tgfbr3|Zeb1
regulation of cell junction assembly	4.17071	0.0005		Efna5|Gja1|Ptprj|Rap1b|Rapgef2|S100a10|Smad3|Snai1
developmental growth	4.10944	0.0005		Adam15|Adm|Foxo3|Gata3|Gja1|Gsn|Hbegf|Igf1|Itgb1|Lamb2|Msx2|S1pr1|Slc12a2|Smad3|Smad4|Stra6|Tec|Tgfb1
anion transmembrane transporter activity	4.10466	0.0005	membrane part	Ano10|Clic1|Clic3|Clic5|Fxyd3|Slc10a7|Slc12a2|Slc16a1|Slc17a5|Slc25a22|Slc26a2|Slc37a2|Slc4a2|Slc7a1|Slc7a2|Slc7a6|Slco2b1
palate development	4.03593	0.0005		Asph|Bbs7|Gdf11|Insig1|Pdgfra|Smad4|Snai1|Tbx3|Tgfbr3|Wnt11
protein phosphatase binding	3.98772	0.0005		Cdh5|Csk|Ctnnd1|Foxo1|Hsp90b1|Irs2|Map3k5|Pard3|Phactr4|Pik3r1|Sh3rf2|Strn|Stx17
cytoplasmic vesicle	3.97917	0.0005		AU040320|Abca3|Adam15|Amotl1|Amotl2|Anxa2|Anxa3|Bace1|Bin1|Calr|Cd63|Chic2|Cubn|Dpp4|Eea1|Erp29|Fcho2|Fstl3|Furin|Gopc|Hip1|Hsp90b1|Hspa5|Idua|Itgb1|Kif1b|Kit|Lamp1|Lpar1|Lrp1|Lrp2|Marveld2|Myo6|Neu1|Ocln|Pdia3|Plat|Ptpn23|Rab12|Rab20|Rab6b|Rab8a|Rac1|Scamp1|Sec22b|Slc17a5|Snx33|Snx9|Srgn|Stx17|Stxbp5|Tgfb1|Tmed2|Trp53inp2
regulation of transcription from RNA polymerase II promoter	3.86645	0.0005		Acvr1|Arid1a|Arid3a|Arntl|Atxn1|Bbs7|Bmi1|Bmp6|Brd4|Calr|Cbfb|Cir1|Creb3|Crtc3|Ctnnbip1|E2f7|Efna1|Elf2|Epas1|Ets1|Fgfr3|Foxo1|Foxo3|Frzb|Fstl3|Fzd4|Gata3|Gata6|Hipk3|Hmga2|Hnf4a|Igf1|Ikbkb|Insig1|Isx|Jun|Klf13|Maf|Maml3|Map2k5|Mbd2|Mdm2|Med12l|Mef2a|Mef2d|Meis2|Meis3|Mical2|Msx2|Myd88|Myo6|Ncoa6|Ncoa7|Ncor2|Nepn|Nfatc1|Nfia|Nfix|Nfya|Onecut1|Otud7b|Phf21a|Pik3r1|Pitx2|Plagl1|Ppargc1b|Ppp3ca|Prdm9|Prkd2|Ryr2|S100a1|S1pr1|Safb|Smad3|Smad4|Smarcc2|Smarcd3|Smurf1|Snai1|Spen|Tbx3|Tead1|Tgfb1|Tgfbr3|Tnks|Usp2|Usp3|Wwc2|Yap1|Zbtb7b|Zeb1|Zfhx3|Zfpm1|Zmynd11
epithelial cell development	3.86167	0.0005		B4galt1|Bmp6|Cst3|Fgfr3|Frs2|Lamb2|Marveld2|Myd88|Onecut1|Rap1b|Rapgef2|Shroom3|Sidt2
regulation of cell proliferation	3.80715	0.0005		Adm|Anxa2|Arg1|Asph|B4galt1|Bmi1|Bmp6|Calr|Cdh5|Cnn2|Creb3|Csk|Cst3|Ctnnbip1|Dpp4|E2f7|Efnb2|Ets1|F3|Fgfr3|Fgfr4|Fndc3b|Foxo1|Foxo3|Frs2|Frzb|Gata3|Gata6|Gdf11|Gja1|Hbegf|Hmga2|Hnf4a|Htra1|Igf1|Ing2|Irs2|Itgb1|Jun|Kit|Klb|Klf13|Lyn|Map2k5|Mbd2|Mcc|Msx2|Myd88|Nfya|Nrg1|Pdgfra|Pggt1b|Pitx2|Prkd2|Pth1r|Ptprj|Ptprm|Rapgef2|S100a11|S1pr1|Smad3|Smad4|Smarcd3|Strn|Tbx3|Tead1|Tgfb1|Tgfbr3|Tnfrsf21|Wfdc1|Wnk2|Wnt11|Yap1|Zbtb16|Zeb1
cell communication	3.74871	0.0005		Anxa9|Chrna4|Dbn1|Dsg2|Dsp|Fgfr3|Fgfr4|Foxo1|Frs2|Fzd4|Gata3|Gja1|Hmga2|Hspa5|Itgb1|Jun|Kif1b|Lyn|Mdm2|Myo6|Ntn4|Plat|Prkaa2|Ryr2|Tnrc6a|Wdfy3|Wnt11
protein domain specific binding	3.74404	0.0005		Adam15|Afap1|Arhgap1|Arhgap17|Arhgap29|Baiap2l1|Bcar1|Ccdc6|Cep250|Crim1|Ctnnbip1|Ctnnd1|Ehd2|Frzb|Fzd4|Gata3|Gja1|Hmga2|Homer2|Hspa5|Irs2|Itgb1|Jun|Lamp1|Lpar1|Lrp2|Lyn|Mbd2|Myd88|Ocln|Pag1|Plscr2|Pmepa1|Ppargc1b|Qk|Rapgef2|Scamp1|Shisa5|Sorbs2|Srrm2|Strn|Stx18|Tgfbr3|Tjp1|Tln1|Tradd|Usp47|Zbtb16
regulation of cell adhesion	3.69115	0.0005		Ank3|Bmi1|Calr|Csk|Dpp4|Efna1|Efna5|Fstl3|Fzd4|Gata3|Gsn|Igf1|Itgb1|Lama1|Lgals8|Lyn|Map2k5|Nrg1|Nuak1|Onecut1|Pag1|Pik3r1|Prkce|Prkd2|Ptprj|S100a10|S1pr1|Smad3|Spock1|Tgfb1|Tnfrsf21|Ubash3b|Zbtb16|Zbtb7b|Zeb1
lung epithelium development	4.71926	0.001	membrane part|regulation of cell communication	Errfi1|Fgfr3|Fgfr4|Stra6
cardiac myofibril assembly	4.71926	0.001		Fhod3|Mef2a|Mylk3|Pdgfra
actin binding	3.90187	0.001		Afap1|Baiap2l1|Cnn1|Cnn2|Cotl1|Dbn1|Eps8l2|Fhod3|Gsn|Hip1|Homer2|Itgb1|Klhl2|Mical2|Myh7b|Myl3|Myo6|Nexn|Palld|Parva|Phactr1|Phactr2|Phactr4|Plekhh2|Prkce|Shroom3|Syne1|Tln1|Tpm1|Wdr1|Zfhx3
neuron projection guidance	3.56543	0.001		Ank3|Efna1|Efna3|Efna4|Efna5|Efnb2|Gata3|Isl2|Lamb2|Ptprm|Rac1|Sema6a|Smad4
response to organic substance	3.32985	0.001		Abca3|Acp5|Acvr1|Adh7|Adm|Arg1|Asph|Bcar1|Bcr|Bmp6|Calr|Chrna4|Col4a1|Col4a2|Cpeb2|Csk|Cst3|Dapk1|Dsg2|Enpp1|Erp44|Ets1|Fbxo6|Fkbp1a|Foxo1|Gata3|Gata6|Gja1|Gsn|Has1|Hnf4a|Hsp90b1|Hspa5|Ifnk|Igf1r|Ikbkb|Irs2|Itgb1|Jun|Keap1|Kit|Lbp|Lyn|Map2k5|Mbp|Mdk|Mdm2|Meis2|Mmp15|Msx2|Mtus1|Myd88|Mylk3|Ncor2|Nfia|Npc1|P2rx4|Pdgfd|Pdgfra|Pggt1b|Pitx2|Plat|Plod3|Plscr2|Ppargc1b|Ppp3ca|Prkce|Prkd2|Ptger1|Rab8a|Rap1b|Rapgef2|Rftn1|Ryr2|Sesn3|Sidt2|Slc16a1|Smad4|Tgfb1|Tgfbr3|Timp3|Tjp1|Tnfrsf21|Trim56|Wfdc1|Zeb1
endoplasmic reticulum	3.3275	0.001		1600014C10Rik|Ank3|Asph|Atp11a|Atp2a2|Bace1|Calr|Cln6|Crat|Creb3|Cst3|Cubn|Dnajc1|Erlin2|Erp29|Erp44|Fam172a|Fgfr4|Fndc3b|Fndc4|Hsp90b1|Hspa5|Insig1|Kdelr2|Keap1|Lrp2|Lrpap1|Lrrc8c|Map3k5|Mlec|Msrb3|Mttp|Npc1|Nucb2|P4ha1|P4ha3|Pdia3|Plod2|Pofut2|Prkce|Prkcsh|Rcn2|Rint1|Rpn2|Ryr2|S100a1|Shisa5|Slc35d1|Stx17|Tgfbr3|Tmed2|Ufsp2|Zdhhc14
ruffle	3.2177	0.001		Anxa2|Arhgap1|Bcar1|Eps8l2|Gsn|Klhl2|Myo6|Palld|Pdpn|S100a11|Snx9|Tln1
endocrine hormone secretion	5.28141	0.0015	positive regulation of cellular biosynthetic process|positive regulation of gene expression|positive regulation of nitrogen compound metabolic process|regulation of transcription from RNA polymerase II promoter	Fzd4|Gata3|Tbx3
multivesicular body	4.35727	0.0015		Bace1|Cst3|Gja1|Lamp1
tube morphogenesis	4.21449	0.0015		Acvr1|B4galt1|Ccdc39|Col4a1|Ctnnbip1|Fgfr3|Frs2|Gata3|Gata6|Gja1|Igf1|Lama1|Mical2|Msx2|Pdpn|Pitx2|Ryr2|Slc12a2|Smad3|Smad4|Stra6|Tbx3|Tead1|Tgfb1|Wnt11|Yap1|Zeb1
signaling	3.85971	0.0015		Anxa9|Chrna4|Dsg2|Dsp|Fgfr3|Fgfr4|Frs2|Fzd4|Gata3|Gja1|Hmga2|Kif1b|Mef2a|Myo6|Ntn4|Plat|Ryr2|S1pr1|Wnt11
cardiac septum morphogenesis	3.83242	0.0015		Acvr1|Gata6|Msx2|Parva|Pitx2|Tbx3|Wnt11|Zfpm1
chloride transmembrane transport	3.80621	0.0015	anion transmembrane transporter activity|membrane part	Ano10|Clic1|Clic3|Clic5|Fxyd3|Slc12a2|Slc4a2
Golgi membrane	3.38176	0.0015		B4galt1|B4galt5|Chst14|Chst15|Creb3|Csgalnact1|Furin|Galnt2|Galnt7|Ggta1|Glipr2|Golga3|Golga4|Gopc|Man1a2|Man2a2|Mbtps1|Ndst1|Rab12|Rab33b|Rab36|Rab6b|Rac1|Sec22b|Slc35a1|Slc35a3|Slc35b3|Slc35c1|Slc39a13|Slc50a1|Srgn|Stx18|Tmed2|Tnks|Ugcg|Ust
retinal blood vessel morphogenesis	5.28141	0.002		Col4a1|Fzd4|Lama1
Ras guanyl-nucleotide exchange factor activity	3.31851	0.002	regulation of hydrolase activity	Akap13|Arhgef10|Arhgef12|Arhgef17|Bcr|Eps8l2|Fgd6|Plekhg2|Ranbp10|Rapgef2|Rasgrp3|Rgl3|St5|Vav2
endocytosis	3.09963	0.002		Adm|Anxa3|Bin1|Cacfd1|Cubn|Eea1|Ehd2|Enpp1|Fcho2|Hip1|Ldlrap1|Lrp1|Lrp2|Lsr|Mertk|Myo6|Npc1|Rac1|Rin2|Scamp1|Snx33|Snx9|Ston1|Susd2|Tyro3
regulation of secretion	2.90537	0.002		Arntl|B4galt1|Bcr|Bmp6|Camk2a|Chrna4|Dnajc1|Efna5|Gata3|Gja1|Hmga2|Hnf4a|Irs2|Lamp1|Lyn|Myo6|Nrg1|Pofut2|Ppp3ca|Prkce|Rap1b|Sidt2|Slc16a1|Srgn|Stxbp5|Tgfb1|Tnfrsf21
S100 protein binding	4.71926	0.0025		Anxa2|Atp2a2|S100a1|S100a11
I band	4.39829	0.0025		Bin1|Myl3|Myzap|S100a1|Tjp1
ossification	3.63089	0.0025		Bmp6|Cbfb|Csgalnact1|Fstl3|Hspg2|Mef2d|Msx2|Nab2|Ppargc1b|Pth1r|Slc26a2|Tgfb1
calmodulin-dependent protein kinase activity	3.57819	0.0025		Camk2a|Camk2d|Dapk1|Mylk3|Nexn
regulation of homeostatic process	3.53298	0.0025		Asph|Csk|Efna5|Ets1|Fgfr4|Fkbp1a|Foxo3|Gja1|Hnf4a|Klf13|Lyn|P2rx4|Ppargc1b|Prkaa2|Prkce|Ryr2|S1pr1|Sidt2|Tgfb1|Tnks|Ubash3b|Wnk2|Zfpm1
biomineral tissue development	3.45959	0.0025		Enpp1|Igf1|Msx2|Pth1r|Srgn|Tuft1|Wnt11
glycosaminoglycan metabolic process	3.4377	0.0025		Cln6|Csgalnact1|Has1|Idua|Igf1|Ndst1|Slc35d1|Tgfb1
peptide binding	3.31851	0.0025		Bace1|Brap|Calr|Csnk1g1|Furin|H2-D1|Igf1r|Itgb1|Kdelr2|Ldlrap1|Nktr|Pggt1b|Pik3r1|Pth1r
extracellular matrix structural constituent	4.35727	0.003	extracellular matrix part	Col27a1|Col4a1|Col4a2|Lama1
tight junction assembly	3.75739	0.003		Itgb1|Marveld2|Ocln|Pard3|Wnt11
heart valve morphogenesis	3.57819	0.003		Acvr1|Efna1|Gata3|Stra6|Zfpm1
RNA polymerase II activating transcription factor binding	3.41139	0.003	positive regulation of cellular biosynthetic process|positive regulation of gene expression|positive regulation of nitrogen compound metabolic process|regulation of transcription from RNA polymerase II promoter	Hnf4a|Jun|Pitx2|Smad3|Tbx3|Zfpm1
cell maturation	3.38902	0.003		Cbfb|Epas1|Foxo3|Gata3|Gdf11|Gja1|L3mbtl3|Lgi4|Lhx6|Ntn4|Pth1r
chromatin binding	3.19611	0.003		Arid1a|Arid3a|Ash1l|Bahd1|Bmi1|Brd4|Creb3|Dnajc1|Foxo3|Gata6|Gatad2b|Hmga2|Ing2|Klhdc3|Mbd2|Mef2a|Meis3|Ncoa6|Ncor2|Phf21a|Pitx2|Prkaa2|Rere|Rnf169|Safb|Smad3|Smad4|Smarcc2|Tada2b|Tnrc18|Top1|Usp3|Wac|Yap1|Zeb1
SMAD protein complex	4.60025	0.0035	SMAD binding|chromatin binding|gland development|negative regulation of biosynthetic process|positive regulation of cellular biosynthetic process|positive regulation of developmental process|positive regulation of gene expression|positive regulation of nitrogen compound metabolic process|protein binding transcription factor activity|regulation of binding|regulation of cell communication|regulation of cell proliferation|regulation of multicellular organismal process|regulation of stem cell differentiation|regulation of transcription from RNA polymerase II promoter|sequence-specific DNA binding|signal transduction	Hmga2|Smad3|Smad4
sarcomere organization	3.95194	0.0035		Fhod3|Itgb1|Mybpc3|Mylk3|Tpm1
maintenance of location in cell	3.34561	0.0035		Ank3|Arhgap21|Creb3|Dbn1|Hook3|Hspa5|Kdelr2|Lats1|Pex14|Srgn|Syne1|Tln1|Tnrc6a
maintenance of protein location	3.27364	0.0035	maintenance of location in cell	Ank3|Creb3|Dbn1|Hook3|Hspa5|Kdelr2|Lats1|Pex14|Srgn|Syne1|Tln1|Tnrc6a
SMAD binding	3.1345	0.0035		Acvr1|Hmga2|Jun|Mef2a|Rnf111|Smad3|Smad4|Smurf1|Tcf12|Tgfbr3
secondary active transmembrane transporter activity	3.1086	0.0035	membrane part	Slc10a7|Slc12a2|Slc16a1|Slc17a5|Slc25a22|Slc26a2|Slc35a1|Slc35a3|Slc4a2|Slc7a6|Slco2b1|Tmco3
lamellipodium	3.03817	0.0035		Amotl1|Bcar1|Ctnnd1|Dpp4|Fat1|Gsn|Itgb1|Klhl2|Palld|Parva|Pdpn|Phactr4|Plekhh2|Ptprm|Rac1
mast cell granule	4.60025	0.004	regulation of multicellular organismal process|signal transduction	Kit|Lyn|Srgn
nucleotide transmembrane transport	4.0866	0.0045	membrane part|nucleotide-sugar transmembrane transporter activity|nucleotide-sugar transport	Slc35a1|Slc35a3|Slc35d1
female genitalia development	4.0463	0.0045		Mertk|Stra6|Tbx3|Tyro3
cardiac muscle cell differentiation	3.2872	0.0045	positive regulation of nitrogen compound metabolic process|regulation of cell proliferation	Calr|Gata6|Itgb1|Nrg1|Pitx2|Tbx3
growth factor binding	3.20289	0.0045		Acvr1|Col4a1|Crim1|Fgfr3|Fgfr4|Furin|Htra1|Igf1r|Klb|Pdgfra|Tgfbr3
sequence-specific DNA binding	3.14159	0.0045		Arid3a|Arntl|Bmi1|Creb3|E2f7|Elf2|Epas1|Ets1|Foxo1|Foxo3|Gata3|Gata6|Gatad2b|Hmga2|Hnf4a|Isl2|Isx|Jun|Lhx6|Maf|Mafk|Mbd2|Mef2a|Mef2d|Meis2|Meis3|Msx2|Ncor2|Nfatc1|Nfia|Nfix|Nfya|Onecut1|Pitx2|Plagl1|Pole3|Prdm9|Rere|Sfmbt2|Smad3|Smad4|Smarcc2|Snai1|Tbx3|Usp3|Zeb1|Zfhx3
leukocyte differentiation	2.95676	0.0045		Cbfb|Efna4|Gata3|Ifnk|Jun|Kit|L3mbtl3|Lgals8|Lrrc8a|Lyn|Mertk|Mpzl2|Nfatc1|Onecut1|Pik3r1|Tgfb1|Tyro3|Zfp36l2|Zfpm1
blood vessel maturation	4.0866	0.005		Ankrd17|Cdh5|S1pr1
negative regulation of phagocytosis	4.60025	0.0055	regulation of cell proliferation	Cnn2|Csk|Tgfb1
Type II pneumocyte differentiation	4.0866	0.0055	positive regulation of developmental process|regulation of cell proliferation|regulation of multicellular organismal process	Fndc3b|Gata6|Igf1
embryo development	2.83081	0.0055		Acvr1|Ankrd11|Bmi1|Gata3|Gata6|Gja1|Gna12|Itgb1|Keap1|Kif1b|Lsr|Ncor2|Nrg1|Nrg2|Pdgfra|Pdpn|Pitx2|Plod3|Prkcsh|Rbbp6|Sec24d|Smad3|Smad4|Tbx3|Tgfb1|Tgfbr3|Tpm1
cardiac muscle tissue development	3.41225	0.006		Gata6|Hspg2|Itgb1|Nrg1|Pitx2
positive regulation of endocytosis	3.01339	0.006		Bcr|Bin1|Calr|Cd63|Hip1|Itgb1|Ldlrap1|Mertk
definitive hemopoiesis	3.67899	0.0065	immune system process	Cbfb|Tgfbr3|Zfp36l2
cell adhesion molecule binding	2.8072	0.0065		Calr|Ctnnd1|Dsp|Igf1|Itgb1|Lamb2|Lyn|P2rx4|Ptprm|Pvr|Tln1
RNA polymerase II regulatory region DNA binding	2.74422	0.0065	sequence-specific DNA binding	Arid3a|Creb3|E2f7|Gata3|Gata6|Gatad2b|Hnf4a|Jun|Mbd2|Mef2a|Mef2d|Meis2|Msx2|Ncor2|Nfatc1|Nfia|Nfix|Nfya|Pitx2|Plagl1|Smarcc2|Snai1
nucleotide-sugar transport	4.0866	0.007	membrane part|nucleotide transmembrane transport|nucleotide-sugar transmembrane transporter activity	Slc35a1|Slc35a3|Slc35d1
nucleotide-sugar transmembrane transporter activity	4.0866	0.007	membrane part|nucleotide transmembrane transport|nucleotide-sugar transport	Slc35a1|Slc35a3|Slc35d1
action potential	3.41139	0.007	membrane part	Ank3|Chrna4|Dsg2|Dsp|P2rx4|Ryr2
chondrocyte differentiation	3.25784	0.007		Hmga2|Hspg2|Mef2d|Pth1r|Tgfb1
regulation of actin filament-based process	2.95051	0.007		Arhgef10|Baiap2l1|Cnn2|Efna5|Fhod3|Gsn|Kirrel|Lats1|Lrp1|Map3k1|Mylk3|Pard3|Plekhh2|Prkce|Rac1|S100a10|S1pr1|Smad3|Tgfb1|Wnt11
receptor complex	2.63537	0.007		Acvr1|Chrna4|Igf1r|Ikbkb|Itgb1|Kctd16|Lrp1|Lrp2|Lyn|Mttp|Pth1r|Ror1|Smad3|Stxbp5|Tradd
establishment of epithelial cell polarity	3.31891	0.0075	cell-cell junction	Frmd4a|Gja1|Lama1|Pard3
protease binding	3.01339	0.0075		Cst3|Dpp4|F3|Furin|Itgb1|Kit|Lrp1|Mbp
RNA polymerase II core promoter proximal region sequence-specific DNA binding transcription factor activity	2.80043	0.0075	regulation of transcription from RNA polymerase II promoter	Arntl|Creb3|Epas1|Foxo1|Gata3|Hmga2|Jun|Mef2a|Mef2d|Meis2|Meis3|Msx2|Nfia|Nfya|Pitx2|Snai1|Zfpm1
protein autophosphorylation	2.77486	0.0075		Bcr|Camk2a|Camk2d|Csk|Csnk1g1|Dapk1|Fgfr3|Fgfr4|Igf1r|Kit|Lyn|Pdgfra|Prkd2|Taok3|Tyro3|Wnk2
AMP-activated protein kinase activity	4.0866	0.008		Prkaa2|Prkab1|Prkab2
angiogenesis	2.72614	0.008		Adam15|Anpep|Anxa2|B4galt1|Col4a1|Col4a2|E2f7|Ecscr|Efna1|Epas1|Ets1|Hbegf|Jun|Parva|Pdgfra|Prkd2|S1pr1|Vav2
extracellular organelle	2.68448	0.008		AU040320|Acp5|Angptl2|Anpep|Anxa2|Anxa3|Anxa9|Arg1|Arhgap1|Arhgef12|Ash1l|B4galt1|B4galt5|Baiap2l1|Bcr|Calr|Cd63|Cep250|Chst14|Clic1|Clic3|Clic5|Cnn2|Cobll1|Col4a2|Commd7|Cotl1|Cpm|Crim1|Csk|Ctdspl|Cubn|Dpp4|Dsg2|Dsp|Dync2h1|Eea1|Efna1|Ehd2|Elfn1|Endod1|Eps8l2|Erap1|Erlin2|Erp29|Erp44|F3|Fat1|Frmpd1|Furin|Fxyd3|Fzd4|Gja1|Glipr2|Gng10|Gsn|Gyg|Hsp90b1|Hspa5|Hspg2|Htra1|Idua|Itgb1|Kdelr2|Kirrel|Lamb2|Lamp1|Lbp|Lgals8|Lrp2|Lsr|Lyn|Man1a2|Man2b2|Mmp24|Myo5b|Myo6|Neu1|Nhlrc3|Npc1|Nucb2|Oaf|P2rx4|Pard6b|Pdgfd|Pdia3|Pi16|Pla2g15|Plat|Plaur|Plod2|Plod3|Prkar2a|Procr|Pth1r|Ptpn23|Ptprj|Pvr|Rab33b|Rab8a|Rac1|Rap1b|Reep5|Rftn1|Rhog|Rreb1|Ryr2|S100a10|S100a11|Shisa5|Slc12a2|Slc16a1|Slc37a2|Smurf1|Snx9|Sord|Spen|Stx7|Susd2|Tgfbr3|Timp3|Tln1|Tubb6|Vps13c|Wdr1|Zbtb8os
regulation of establishment or maintenance of cell polarity	3.53421	0.0085		Cdh5|Gata3|Igf1|Rap1b
aminoglycan biosynthetic process	3.11355	0.0085	glycosaminoglycan metabolic process	Csgalnact1|Has1|Igf1|Ndst1|Slc35d1
osteoblast differentiation	3.08466	0.0085		Bmp6|Cbfb|Gja1|Igf1|Mef2d|Msx2|Smad3|Snai1|Trp53inp2|Vcan|Wnt11
organ morphogenesis	2.65376	0.0085		Acp5|Adm|Ankrd11|Bmi1|Ctnnd1|Efnb2|Errfi1|Fgfr3|Fkbp1a|Gdf11|Hspg2|Htra1|Idua|Igf1r|Msx2|Mybpc3|Ncor2|Ndst1|Pdgfra|Pitx2|Plod3|Smad3|Smarcd3|Snai1|Stra6|Tbx3|Tgfb1|Wnt11|Zeb1
negative regulation of protein autophosphorylation	4.0866	0.009	regulation of multicellular organismal process	Enpp1|Errfi1|Jun
SMAD protein complex assembly	3.67899	0.009	developmental growth|embryo development|endoderm development|gland development|negative regulation of biosynthetic process|positive regulation of cellular biosynthetic process|positive regulation of developmental process|positive regulation of gene expression|positive regulation of nitrogen compound metabolic process|protein homodimerization activity|regulation of binding|regulation of cell communication|regulation of cell proliferation|regulation of cellular response to transforming growth factor beta stimulus|regulation of multicellular organismal process|regulation of stem cell differentiation|regulation of transcription from RNA polymerase II promoter|response to oxygen levels|signal transduction|tissue morphogenesis|tube morphogenesis	Smad3|Smad4|Tgfb1
regulation of smooth muscle cell differentiation	3.53421	0.009		Ankrd17|Prdm6|Tgfb1|Zeb1
inner ear development	2.8468	0.009	positive regulation of nitrogen compound metabolic process|regulation of transcription from RNA polymerase II promoter	Fgfr3|Gata3|Igf1|Maf|Myo6|Tgfb1
vacuolar membrane	2.65952	0.009		Anpep|Anxa2|Atp11a|Cd164|Cd63|Cubn|Dpp4|Enpp1|Hgsnat|Lamp1|Lrp1|Lrp2|Neu1|Npc1|P2rx4|Pld1|Rab12|Rpn2|Sidt2|Slc17a5|Stx17|Stx7
activin binding	3.34365	0.0095	negative regulation of response to stimulus|regulation of cell communication|regulation of multicellular organismal process|regulation of transcription from RNA polymerase II promoter	Acvr1|Fstl3|Tgfbr3
BAF-type complex	3.31891	0.0095		Arid1a|Arid1b|Smarcc2|Smarcd3
alpha-mannosidase activity	3.31891	0.0095		Edem2|Man1a2|Man2a2|Man2b2
positive regulation of ion transmembrane transporter activity	3.11355	0.0095	regulation of metal ion transport	Asph|Ikbkb|Ryr2|S100a1|Wnk2
positive regulation of hormone metabolic process	3.34365	0.01	immune system process|positive regulation of cellular biosynthetic process|receptor binding|regulation of cell communication|response to external stimulus|response to organic substance|signal transduction	Bmp6|Gata3|Igf1r
glial cell differentiation	2.79715	0.01		Csk|Igf1|Nab2|Nfix|Nrg1|Ptprj|Tspan2
RNA polymerase II transcription regulatory region sequence-specific DNA binding transcription factor activity involved in positive regulation of transcription	2.77486	0.01	positive regulation of cellular biosynthetic process|positive regulation of gene expression|positive regulation of nitrogen compound metabolic process|regulation of transcription from RNA polymerase II promoter|sequence-specific DNA binding	Arid3a|Arntl|Creb3|Epas1|Gata3|Hmga2|Jun|Mef2a|Mef2d|Meis2|Meis3|Nfia|Nfix|Nfya|Pitx2|Plagl1
regulation of metal ion transport	2.83126	0.0105		Asph|Camk2d|Cd63|Creb3|Fkbp1a|Gja1|Ikbkb|Kcne3|Lyn|P2rx4|Ryr2|S100a1|Tgfb1|Ubash3b|Wnk2
L-ascorbic acid binding	3.53421	0.011		P4ha1|P4ha3|Plod2|Plod3
extracellular matrix organization	2.65815	0.011		Anxa2|B4galt1|Col4a1|Csgalnact1|Has1|Hspg2|Lamb2|Nepn|P4ha1|Pdgfra|Plod3|Tgfb1
lung vasculature development	3.67899	0.0115	lung alveolus development|regulation of cell communication	Errfi1|Igf1|Stra6
regulation of alcohol biosynthetic process	3.11355	0.0115		Bmp6|Dkk3|Fabp3|Pth1r|Snai1
cell cycle G1/S phase transition	2.64696	0.0115		Acvr1|Camk2a|Camk2d|Ccne2|Itgb1|Nfatc1|Plk2|Ppp3ca
negative regulation of muscle cell differentiation	3.16917	0.012		Ankrd17|Pi16|Prdm6|Tbx3|Tgfb1|Zfhx3
face morphogenesis	2.85079	0.013		Ankrd11|Asph|Pdgfra|Stra6|Tgfb1
endoplasmic reticulum-Golgi intermediate compartment	2.71635	0.013	membrane part	Anpep|Erp44|Golga3|Hspa5|Nucb2|Stx17|Tmed2|Tmed5
lipoprotein localization	3.34365	0.0135	membrane part	Cubn|Lsr|Mttp
organelle membrane fusion	2.8468	0.0135		Eea1|Rab20|Rab8a|Sec22b|Sec22c|Stx17
regulation of leukocyte activation	2.70666	0.0135		Bcr|Bmi1|Csk|Dpp4|Gata3|Igf1|Irs2|Lamp1|Lbp|Lgals8|Lyn|Mertk|Myd88|Pag1|Slc7a2|Tgfb1|Tnfrsf21|Tyro3|Zbtb16|Zbtb7b|Zeb1
AMP-activated protein kinase complex	3.34365	0.014		Prkab1|Prkab2|Prkar2a
acute inflammatory response	2.85079	0.014		Acvr1|B4galt1|Gata3|Lbp|Serpinb9
pathway-restricted SMAD protein phosphorylation	3.34365	0.0145	embryo development|negative regulation of response to stimulus|regulation of cell communication|regulation of multicellular organismal process|regulation of transcription from RNA polymerase II promoter|response to endogenous stimulus|response to organic substance|signal transduction|tissue morphogenesis	Acvr1|Tgfb1|Tgfbr3
brain development	2.55758	0.0145		Bag3|Bbs7|Bcr|Bmi1|Col4a1|Csk|Cst3|Ctnnd1|Frzb|Hspg2|Igf1r|Irs2|Ncoa6|Pitx2|S1pr1|Tspan2|Zfhx3
positive regulation of cellular carbohydrate metabolic process	2.74848	0.016	chemical homeostasis|signal transduction	Foxo1|Igf1|Irs2|Prkaa2|Prkce|Pth1r
cardiac muscle contraction	2.85079	0.0165	regulation of multicellular organismal process	Camk2d|Mybpc3|Myl3|Ryr2|Tpm1
male genitalia development	3.06027	0.017	positive regulation of cellular biosynthetic process|regulation of cell proliferation|regulation of multicellular organismal process	Bmp6|Pdgfra|Tbx3
protein binding transcription factor activity	2.38673	0.017		Arntl|Cbfb|Creb3|Crtc3|E2f7|Foxo1|Gata3|Hipk3|Hmga2|Jun|Kctd1|Maml3|Med12l|Mef2a|Meis2|Msx2|Ncoa6|Ncoa7|Ncor2|Nrg1|Pex14|Phf2|Pitx2|Ppargc1b|Smad3|Smad4|Smarcd3|Spen|Trrap|Yap1|Zfpm1|Zmynd11
core promoter binding	2.5469	0.0175	regulation of transcription from RNA polymerase II promoter	Arntl|E2f7|Foxo3|Gata3|Gata6|Hmga2|Hnf4a|Nfatc1|Safb|Usp3
actin filament polymerization	3.34365	0.018		Gsn|Rac1|Ttc17
cranial suture morphogenesis	3.06027	0.018	negative regulation of biosynthetic process|negative regulation of fat cell differentiation|regulation of transcription from RNA polymerase II promoter|signal transduction	Insig1|Msx2|Tgfb1
E-box binding	2.947	0.018	positive regulation of cellular biosynthetic process|positive regulation of developmental process|positive regulation of gene expression|positive regulation of nitrogen compound metabolic process|regulation of multicellular organismal process	Arntl|Gata3|Tcf12|Zeb1
positive regulation of nuclear division	2.65413	0.018		Eif4g3|Igf1|Igf1r|Msx2|Prdm9|Tgfb1
regulation of steroid hormone biosynthetic process	3.34365	0.0185	regulation of cell communication|signal transduction	Bmp6|Dkk3|Igf1r
GTPase activator activity	2.32044	0.02	regulation of hydrolase activity	Arhgap1|Arhgap11a|Arhgap17|Arhgap21|Arhgap29|Arhgef12|Bcr|Jun|Ralgapa2|Rapgef2|Rasgrp3|Rgs3|Rin2|Sipa1l3|Srgap1|Stard13|Tbc1d24|Tbc1d2b|Tbc1d5|Wnt11
sphingolipid binding	3.06027	0.021	receptor binding|regulation of cell adhesion|regulation of cell migration|regulation of multicellular organismal process|signal transduction	Lama1|Lyn|S1pr1
bone cell development	2.947	0.021	myeloid cell development	Anxa2|Kit|Pip4k2a|Zfpm1
stem cell division	2.73049	0.021		Bmi1|Ing2|Kit|Zbtb16|Zfp36l2
forebrain development	2.51336	0.021		Arid1a|Dync2h1|Fgfr3|Frs2|Lrp2|Ncor2|Ndst1|Zeb1
glial cell development	2.56345	0.0215		Fgfr3|Gsn|Lamb2|Lgi4|Lyn|Tspan2
anchoring junction	2.35923	0.0225		Adam15|Afap1|B4galt1|Bcar1|Ctnnd1|Dsg2|Dsp|Gja1|Irf2|Itgb1|Nexn|Palld|Pard3|Parva|Ptprm|Shroom3|Sorbs2|Tjp1|Tln1
regulation of cellular senescence	3.06027	0.023		Arntl|Hmga2|Nuak1
negative regulation of biosynthetic process	2.33567	0.023		Acp5|Arid1a|Arntl|Atxn1|Bahd1|Bmi1|Calr|Cir1|Commd7|Cpeb2|Ctnnbip1|Dapk1|Dkk3|E2f7|Efna1|Elf2|Enpp1|Fgfr3|Foxo1|Foxo3|Gata3|Gata6|Gja1|Hbegf|Hipk3|Hmga2|Insig1|Jun|Kctd1|Maf|Map2k5|Mbd2|Mdm2|Mef2a|Msx2|Nab2|Ncor2|Nepn|Nfix|Nrg1|Otud7b|Pdzd3|Pex14|Pggt1b|Phf21a|Pitx2|Ppargc1b|Prdm6|Rapgef2|Rreb1|S100a1|Smad3|Smad4|Smarcc2|Snai1|Spen|Tbx3|Tgfb1|Tnrc6a|Usp2|Usp3|Usp47|Wnt11|Wwc2|Zbtb16|Zeb1|Zfhx3|Zfpm1
endocytic vesicle membrane	2.5084	0.0235		Anxa3|H2-D1|Lamp1|Rab20|Rab8a
neuron projection development	2.33877	0.0235		Adm|Gdpd5|Igf1r|Itgb1|Jun|Lama1|Lamb2|Lyn|Myo6|Ptprm|Rac1|Rapgef2|Tspan2
muscle organ development	2.56345	0.024		Cd164|Lmna|Nrg1|Pitx2|Stra6|Usp2
tissue remodeling	2.41204	0.024		Arg1|Efna4|Enpp1|Epas1|Frzb|Gja1|Igf1
G-protein coupled receptor activity	2.14789	0.0245	membrane part|signal transduction	Cmklr1|Fzd4|Gpr146|Gpr4|Lpar1|Olfr857|P2ry14|Ptger1|Pth1r|S1pr1
SNAP receptor activity	2.5084	0.025	membrane part	Sec22b|Sec22c|Stx17|Stx18|Stx7
endoderm development	2.61656	0.0255		Ankrd17|Onecut1|Smad3|Smad4|Tgfb1
mesoderm development	2.5084	0.026	positive regulation of cellular biosynthetic process|positive regulation of gene expression|positive regulation of nitrogen compound metabolic process|regulation of transcription from RNA polymerase II promoter|signal transduction|tissue morphogenesis	Acvr1|Smad4|Snai1|Tead1|Yap1
A band	3.06027	0.0265	regulation of multicellular organismal process	Mybpc3|Myl3|S100a1
positive regulation of autophagy	2.61656	0.0265		Foxo1|Prkaa2|Trp53inp2|Wac|Wdfy3
response to metal ion	2.26579	0.027		Alg2|Arg1|Asph|Bmp6|Calr|Ddx19a|Fkbp1a|Fstl3|Gsn|Jun|Mbp|Mdm2|Mef2a|Mttp|Npc1|Ppp3ca|Ryr2
SNARE binding	2.23246	0.027	membrane part	Gopc|Sec22b|Sec22c|Stx17|Stx7|Stxbp5
actin-mediated cell contraction	2.8158	0.028		Camk2d|Pard3|Parva
protein phosphatase inhibitor activity	2.63412	0.0285		Elfn1|Phactr1|Phactr4|Sh3rf2
negative regulation of muscle cell apoptotic process	2.63412	0.029	signal transduction	Bag3|Igf1|Igf1r|Nrg1
lung development	2.29137	0.029		Arg1|Ccdc39|Epas1|Fgfr4|Fstl3|Igf1|Pdgfra|Pdpn|Pitx2|Stra6
cholesterol metabolic process	2.21988	0.0295		Cln6|Cubn|Insig1|Ldlrap1|Lrp1|Mbtps1|Mttp|Npc1|Prkaa2
response to drug	2.10707	0.0295		Arg1|Calr|Cst3|Gata3|Gata6|Gna12|Itgb1|Jun|Lyn|Mdk|Mdm2|Myo6|Npc1|Ppp3ca|Ptprm|Rpn2|Spink4|Tgfb1|Tjp1|Top1|Usp47|Wfdc1
Schmidt-Lanterman incisure	2.8158	0.03		Anxa2|Marveld2|Pard3
glucosyltransferase activity	2.8158	0.031		Gyg|Plod3|Ugcg
protein localization to plasma membrane	2.26465	0.031		Ank3|Anxa2|Ehd2|Fcho2|Golga4|Rab8a|Rac1|Tmed2
trabecula formation	2.63412	0.032	response to endogenous stimulus|response to organic substance|signal transduction	Fkbp1a|Msx2|Ppargc1b|Tgfbr3
myeloid cell development	2.5084	0.0325		Anxa2|Kit|Pip4k2a|Tspan2|Zfpm1
glycosaminoglycan binding	2.16787	0.0325		Adamtsl5|Fgfr4|Hapln3|Hbegf|Lipg|Lrpap1|Mdk|Tgfbr3|Vcan
pancreas development	2.63412	0.033		Gata6|Gdf11|Meis2|Onecut1
receptor regulator activity	2.49473	0.033	regulation of cell communication	Adh7|Lrpap1|Ppargc1b|Prkce
RNA polymerase II transcription regulatory region sequence-specific DNA binding transcription factor activity involved in negative regulation of transcription	2.26465	0.0335	negative regulation of biosynthetic process|regulation of transcription from RNA polymerase II promoter	E2f7|Foxo1|Gata3|Hmga2|Msx2|Pitx2|Snai1|Zfpm1
multi-multicellular organism process	2.23246	0.0335	regulation of cell proliferation	Adm|Arg1|B4galt1|Ets1|Mbd2|Tgfb1
organic anion transport	2.1032	0.034		Atp11a|Fabp3|Gja1|Myo6|Prelid2|Slc16a1|Slc17a5|Slc25a22|Slc35a3|Slc37a2|Slc7a1|Slc7a2|Slc7a6|Slco2b1|Stard10
mesenchymal cell differentiation	2.60139	0.0345	positive regulation of developmental process|regulation of cell communication|regulation of cell proliferation|regulation of multicellular organismal process|regulation of transcription from RNA polymerase II promoter|signal transduction	Frzb|Hmga2|Smad4
protein homodimerization activity	2.14147	0.0345		Abcd3|Acvr1|Arid3a|B4galt1|Bcl2l10|Cln6|Creb3|Cubn|Dpp4|Eea1|Enpp1|Fkbp1a|Fzd4|Glipr2|Gopc|Hnf4a|Homer2|Ikbkb|Kit|Klhl2|Map3k5|Mef2d|Pdgfra|Pitx2|Prdm6|Rab11fip3|S100a1|S100a10|S100a11|Slc16a1|Slc39a13|Smad3|Smad4|Snx9|Syne1|Tgfb1|Zbtb16|Zbtb7b
erythrocyte differentiation	2.31088	0.035	regulation of multicellular organismal process	Epas1|Gata3|Kit|Lyn|Tgfbr3|Zfpm1
glycoprotein metabolic process	2.14162	0.035		B4galt1|Chst14|Erp44|Fbxo6|Igf1|Man1a2|Ndst1
peripheral nervous system axon ensheathment	2.8158	0.0355	myelination	Arhgef10|Lgi4|Pard3
inner ear morphogenesis	2.30726	0.0355	signal transduction	Bcr|Frzb|Gata3|Insig1|Myo6
cardiac septum development	2.49473	0.036	regulation of cell communication|tube morphogenesis	Frs2|Gata3|Smad4|Stra6
structural constituent of cytoskeleton	2.40545	0.036		Ank3|Mybpc3|Tln1|Tpm1|Tubb6
chromatin remodeling	2.14789	0.036		Arid1a|Bahd1|Brd4|Gatad2b|Hmga2|Mbd2|Rere|Smarcc2|Smarcd3|Top1
Wnt-protein binding	2.36475	0.0375	signal transduction	Apcdd1|Frzb|Fzd4|Ror1
positive regulation of meiotic cell cycle	2.60139	0.038	positive regulation of nuclear division	Eif4g3|Msx2|Prdm9
Golgi apparatus	2.09065	0.0385		Arhgap21|Arid3a|Ash1l|B4galt1|Bace1|Calr|Chic2|Clic5|Creb3|Csk|Cubn|Dync2h1|Fstl3|Furin|Gas8|Gja1|Golga3|Golga4|Gopc|Hip1|Hook3|Lrp2|Lyn|Man1a2|Mbtps1|Mttp|Mtus1|Myo6|Npc1|Nucb2|Pde4dip|Plagl1|Pld1|Pofut2|Prkce|Prkd2|Ptgfrn|Rab20|Rab33b|Rab8a|Sema6d|Slc39a13|Slc50a1|Srgn|Syne1|Tead1|Tmed2|Tmed5|Tnks|Ust|Zdhhc7
1-phosphatidylinositol binding	2.41081	0.04	membrane part	Eea1|Snx9|Wdfy3
positive regulation of adherens junction organization	2.41081	0.0405	regulation of cell adhesion|regulation of cell junction assembly	Ptprj|S100a10|Smad3
UDP-galactosyltransferase activity	2.41081	0.0415	membrane part	B4galt1|Ggta1|Wdfy3
negative regulation of cell activation	2.06662	0.0415		Bcr|Lyn|Mertk|Pag1|Pdgfra|Tgfb1|Tnfrsf21|Tyro3|Ubash3b
lens development in camera-type eye	2.49473	0.042	regulation of multicellular organismal process	Frs2|Gata3|Gja1|Maf
neuron differentiation	2.05163	0.0425		Dync2h1|Efna1|Fgfr3|Gata3|Gdpd5|Isl2|Lhx6|Myo6|Nfix|Pitx2|Psd3|Rac1|S1pr1|Wnt11
calcium-dependent phospholipid binding	2.60139	0.043	calcium ion binding|extracellular organelle	Anxa2|Anxa3|Anxa9
osteoblast development	2.41081	0.043	regulation of cell proliferation|signal transduction	Msx2|Pth1r|Smad3
neuron fate commitment	2.36475	0.043		Isl2|Lhx6|Nrg1|Smad4
cortical actin cytoskeleton organization	2.60139	0.0435	extracellular organelle|membrane part	Calr|Ehd2|Tln1
microtubule plus-end	2.41081	0.0435		Clip2|Mapre3|Slain2
protein-DNA complex disassembly	2.41081	0.044	BAF-type complex|chromatin remodeling|positive regulation of cellular biosynthetic process|positive regulation of gene expression|positive regulation of nitrogen compound metabolic process|regulation of transcription from RNA polymerase II promoter	Arid1a|Smarcc2|Smarcd3
peptidyl-tyrosine phosphorylation	2.13999	0.044	signal transduction	Csk|Fgfr3|Fgfr4|Igf1r|Kit|Lyn|Map2k5|Mertk|Pdgfra|Ror1|Tec|Tyro3
response to fluid shear stress	2.24303	0.0445	regulation of homeostatic process|regulation of multicellular organismal process|response to endogenous stimulus|response to organic substance	Ets1|Gja1|P2rx4|Tgfb1
phosphatidylinositol-4,5-bisphosphate binding	2.24303	0.0455		Anxa2|Fcho2|Ldlrap1|Pard3
protein hydroxylation	2.41081	0.0465	endoplasmic reticulum	Asph|P4ha1|P4ha3
contractile fiber	2.12356	0.0465		Cst3|Gja1|Mybpc3|Pde4dip|Tpm1
lung alveolus development	2.03736	0.0465		Errfi1|Igf1|Man1a2|Pdpn|Stra6
Golgi organization	2.07835	0.047		Arhgap21|Dync2h1|Plekhm2|Stx17|Syne1|Tmed2|Tmed5
positive regulation of protein polymerization	2.01198	0.0475		Baiap2l1|Kirrel|Map3k1|Prkce|Rac1|Slain2
sulfotransferase activity	2.12862	0.049	Golgi membrane|membrane part	Chst14|Chst15|Ndst1|Ust
organic hydroxy compound transmembrane transporter activity	2.41081	0.0495	anion transmembrane transporter activity|membrane part	Slc10a7|Slc37a2|Slco2b1
sugar transmembrane transporter activity	2.41081	0.0495	Golgi membrane|membrane part	Slc35a1|Slc35a3|Slc50a1

### Sheet: XEN Gata up
Ontology Name	Z Score	PermuteP	redundant with terms	gene symbols
regulation of transmembrane receptor protein serine/threonine kinase signaling pathway	7.65367	0		Acvr1|Bmp2|Bmp6|Bmper|Chst11|Fgf10|Fst|Fstl3|Htra1|Ilk|Ing2|Notch2|Npnt|Onecut1|Rnf111|Smad3|Smad4|Snx25|Spg20|Tbx20|Tgfb1i1|Tgfbr3|Thbs1|Wwtr1|Zeb1|Zfp703
positive regulation of alkaline phosphatase activity	7.52182	0	positive regulation of developmental process|positive regulation of macromolecule biosynthetic process|regulation of multicellular organismal process	Mef2c|Npnt|Ppargc1b|Smad3
membrane part	6.6951	0		4932438A13Rik|AU040320|Acvr1|Adam10|Amfr|Amotl1|Amotl2|Ank3|Ano1|Anpep|Anxa5|Apcdd1|Aph1b|Arid3a|Art3|Asph|Atp11a|Atp2a2|B4galt5|BC017158|Bace1|Bbs7|Bin1|Cacfd1|Cachd1|Camk2a|Camk2d|Car12|Cbl|Cd44|Cherp|Chrna4|Chst11|Chst14|Chst15|Ckap4|Clic3|Clic5|Clmp|Cmklr1|Cpm|Crim1|Csgalnact1|Cubn|Cyth3|Dcbld1|Dnajb14|Dnajc1|Dnajc25|Dpp4|Dram1|Dsc2|Dsg2|Ecscr|Eea1|Efna5|Efnb2|Egf|Elfn1|Enpep|Erap1|Ero1lb|Fat1|Fat4|Fcho2|Fgfr3|Fgfr4|Ficd|Flrt3|Fndc3b|Fndc4|Frrs1|Furin|Fzd4|Galnt1|Galnt2|Galnt7|Gcnt3|Gdpd5|Ggta1|Glipr1|Gna12|Gnai1|Gnas|Gng10|Gnptab|Golga3|Golim4|Gpr171|Gpx8|Greb1l|Grip1|Has1|Homer2|Hsp90b1|Igf1r|Insr|Islr2|Itgb6|Kcnab1|Kcne3|Kcng1|Kctd16|Kdelr2|Kirrel|Kitl|Letm1|Lman1|Lpar3|Lrp1|Lrp2|Lrrc25|Lrrc38|Lrrc8a|Lrrtm2|Lyn|Madd|Man1a|Man1a2|Man2a2|Marveld2|Mbtps1|Megf11|Mertk|Mfap3l|Mfge8|Mfn1|Micu1|Mmp15|Mmp24|Mpdz|Mppe1|Mttp|Myo6|Myzap|Ndst1|Ndufs5|Nomo1|Notch2|Npc1|Npnt|Npr2|Nrg1|Nrp1|P2ry13|P2ry14|Pag1|Pcdhb14|Pcdhb16|Pdcd6ip|Pdzd3|Pex14|Pgrmc2|Phlpp2|Pi16|Pllp|Plod2|Prtg|Psd3|Ptger1|Ptger3|Ptpra|Ptprj|Ptprm|Rab21|Rab2a|Rac1|Rasa2|Reck|Reep3|Rftn1|Rint1|Ror1|Rpn2|Rrbp1|Ryr2|Scamp1|Sec24b|Sec24d|Sec63|Sema6a|Sema6d|Serinc5|Shisa5|Shroom3|Sidt2|Sirpa|Slc10a7|Slc12a2|Slc16a10|Slc17a5|Slc24a3|Slc25a24|Slc26a2|Slc28a2|Slc30a4|Slc35a1|Slc35b3|Slc35e1|Slc36a4|Slc37a2|Slc39a8|Slc41a2|Slc44a3|Slc4a2|Slc6a15|Slc7a1|Slc7a2|Slco3a1|Snx33|Snx9|Srprb|Ston1|Stra6|Stt3a|Stx18|Stx7|Stxbp5|Susd2|Syne1|Synpo|Tanc1|Tbc1d5|Tek|Tgfbr2|Tgfbr3|Thbs1|Them4|Tjp1|Tlr3|Tmem108|Tmem128|Tmem135|Tmem144|Tmem14c|Tmem241|Tmem30a|Tmem51|Tmem62|Tmem63b|Trpm2|Tspan8|Tyro3|Ube2j1|Ubr4|Ust|Vps37a|Wdfy3|Zdhhc14|Zmpste24
regulation of multicellular organismal process	6.65456	0		Acvr1|Adamts7|Akap13|Amotl1|Angpt2|Anxa3|Anxa5|Arntl|Atp2a2|Bcar1|Bin1|Bmp2|Bmp2k|Bmp6|Bmper|Bnip2|Btg1|Camk2d|Clic5|Cmklr1|Dsc2|Dsg2|Edn1|Efnb2|Egf|Egln1|Epas1|Erap1|Fat4|Fgf10|Fgf3|Fgfr3|Fgfr4|Fndc3b|Foxa2|Foxo3|Frs2|Frzb|Fst|Fstl3|Furin|Gata6|Gdpd5|Gnas|Hmga2|Hnf4a|Igf1|Ilk|Insr|Isl2|Islr2|Jun|Kitl|Lama4|Lpar3|Lyn|Malt1|Map2k5|Mast2|Mbp|Mcc|Mef2a|Mef2c|Meis2|Mkx|Nfya|Npnt|Npr2|Nr2f2|Nr4a2|Nrg1|Nrp1|Ntn4|Otud7b|Pard3|Pi16|Pik3r1|Plk2|Pofut2|Ppargc1b|Ppp3ca|Prkaa2|Prkce|Ptk6|Ptprj|Ptprm|Rab11a|Rab8b|Rac1|Rnf216|Ryr2|Sec24b|Sema6a|Smad3|Smad4|Smarcd3|Snai1|Spg20|Spock1|Stxbp5|Tbx20|Tbx3|Tcf12|Tec|Tek|Tgfb1i1|Tgfbr2|Tgfbr3|Thbs1|Tirap|Tlr3|Tmem30a|Tspan8|Ubash3b|Vav2|Wdr1|Wwtr1|Zbtb16|Zbtb7b|Zeb1|Zfhx3|Zfp703|Zfpm1|Zhx3|Zswim6
signal transduction	6.54881	0		Acvr1|Adam10|Akap13|Amfr|Amotl1|Amotl2|Angpt2|Ank3|Ankdd1b|Apcdd1|Aph1b|Arap2|Arhgap10|Arhgap18|Arhgap21|Arhgap29|Arhgef12|Arntl|Atp2a2|Baiap2l1|Bbs7|Bcar1|Bcr|Bmp2|Bmp6|Brap|Car8|Cbl|Ccl17|Cd44|Cdk14|Chrna4|Cish|Cmklr1|Commd7|Csnk1g1|Dapk1|Diras2|E2f7|Edn1|Efna5|Efnb2|Egf|Epas1|Fat4|Fgf10|Fgf3|Fgfr3|Fgfr4|Foxa2|Foxo3|Frmpd1|Frs2|Frzb|Fst|Fzd4|Gab2|Gna12|Gnai1|Gnas|Gng10|Gpr171|Grb14|Gsn|Hip1|Hipk1|Hivep2|Hmga2|Hnf4a|Homer2|Hspb11|Igf1|Igf1r|Ilk|Insr|Irs2|Itgb6|Jun|Kitl|Lpar3|Lrp1|Lrrk1|Lyn|Malt1|Maml3|Map2k5|Map3k1|Mef2a|Mef2c|Mertk|Mob1b|Myo6|Myzap|Ndst1|Nfatc1|Nfatc2|Nostrin|Notch2|Npc1|Npr2|Nr2f2|Nr4a2|Nrg1|Nrp1|P2ry13|P2ry14|Pag1|Palm3|Pdgfd|Pik3cb|Pik3r1|Plcl2|Plk2|Ppargc1b|Ppp3ca|Prkaa2|Prkce|Psd3|Ptger1|Ptger3|Ptpra|Ptprj|Ptprm|Rab11a|Rab21|Rab2a|Rab30|Rab36|Rab6b|Rab8a|Rab8b|Rac1|Ralgapa2|Rasa2|Rem1|Rftn1|Rhobtb1|Rhog|Rhou|Rin2|Rit1|Rnd3|Ror1|Rrbp1|Ryr2|Sema6a|Shc2|Shisa5|Slc12a2|Smad3|Smad4|Snai1|Spock1|Srgap1|Srprb|Stard13|Strn|Tank|Taok3|Tead1|Tec|Tek|Tgfb1i1|Tgfbr2|Tgfbr3|Them4|Tirap|Tle1|Tle3|Tlk1|Tlr3|Tyro3|Vav2|Wwtr1
mesenchymal cell differentiation	6.40494	0	anatomical structure morphogenesis|positive regulation of developmental process|regulation of multicellular organismal process|signal transduction	Bmp2|Fgf10|Frzb|Hmga2|Mef2c|Smad4
regulation of locomotion	6.2402	0		Adam10|Amotl1|Angpt2|Anxa3|Ap1ar|Bcar1|Bcr|Bmp2|Bmper|Cmklr1|Edn1|Efnb2|Fgf10|Gna12|Has1|Igf1|Igf1r|Ilk|Insr|Irs2|Lama4|Lrp1|Lyn|Map2k5|Map3k1|Mcc|Mtus1|Nexn|Nr2f2|Nrp1|Onecut1|Pik3r1|Prkce|Ptpn23|Ptprj|Ptprm|Rac1|Sema6a|Sema6d|Smad3|Snai1|Tek|Tgfbr2|Tgfbr3|Thbs1|Trim56|Zfp703|Zswim6
anatomical structure morphogenesis	6.05146	0		Acvr1|Angpt2|Ank3|Ankrd11|Asph|Bcr|Bmp2|Ccdc39|Cd44|Chst11|Col4a1|Edn1|Efnb2|Egf|Egln1|Fat4|Fgf10|Fgf3|Fgfr3|Fndc3b|Foxa2|Frs2|Frzb|Fst|Fzd4|Gata6|Gcnt3|Gna12|Gnas|Gsn|Hipk1|Hmga2|Hspg2|Hsph1|Htra1|Igf1|Igf1r|Ilk|Insr|Jun|Lrp1|Map3k1|Mef2c|Mertk|Mical2|Myo6|Ncor2|Ndst1|Nfatc1|Notch2|Npnt|Nr2f2|Nr4a2|Nrg1|Nrp1|Onecut1|Parva|Pitx1|Ptpn23|Rab8a|Rac1|Rpgrip1l|Ryr2|Sec24b|Shroom3|Sidt2|Slc12a2|Smad3|Smad4|Smarcd3|Snai1|Stra6|Stxbp5|Tbx15|Tbx20|Tbx3|Tdrd7|Tead1|Tek|Tgfb1i1|Tgfbr2|Tgfbr3|Thbs1|Tyro3|Wwtr1|Zbtb16|Zeb1|Zfpm1|Zswim6
extracellular region	5.88928	0		Adam10|Adamts7|Adh7|Arsi|Bmper|Ccl17|Col4a1|Col6a1|Crim1|Dkkl1|Edn1|Egf|Erap1|Fam172a|Fbn1|Fgf3|Frzb|Fst|Furin|Galnt1|Galnt2|Glipr1|Gnas|Gsn|Hsp90b1|Hsph1|Htra1|Igf1|Igsf10|Kitl|Lama4|Lypd6|Man2b2|Nid1|Npc1|Npnt|Pla2g12b|Pla2g15|Prss12|Prss23|Prss35|Scube2|Tek|Thbs1|Tuft1|Vcan|Wfdc1
plasma membrane	5.81269	0		Adam10|Angpt2|Ank3|Ankrd11|Ano1|Anxa3|Aph1b|Apobr|Arhgap10|Art3|Asph|Atp11a|Bace1|Baiap2l1|Bcar1|Bcr|Cat|Cbl|Cd44|Cdk14|Chrna4|Cish|Ckap4|Clmp|Cmklr1|Col6a1|Cpm|Cyth3|Ddx50|Diras2|Dpp4|Dsc2|Dsg2|Ecscr|Efna5|Efnb2|Egf|Enpep|Exoc8|Fam193a|Fat1|Fat4|Fcho2|Fgf10|Fndc4|Frmpd1|Frs2|Furin|Fzd4|Gnai1|Gorasp2|Gpr171|Grb14|Grip1|Hcfc2|Homer2|Hsp90b1|Igf1r|Ilk|Insr|Irs2|Islr2|Kirrel|Kitl|Lpar3|Lrrc38|Lrrc8a|Lyn|Madd|Magi3|Marveld2|Mbp|Mcc|Mfap3l|Mpzl2|Mtus1|Myo6|Nfatc2|Nostrin|Npc1|Npr2|Nrg1|Nrp1|Ntn4|Osbpl6|P2ry13|P2ry14|Pag1|Palm3|Parva|Pcdhb14|Pcdhb16|Phlda1|Pik3cb|Pip4k2a|Ppp1r16b|Ppp3ca|Prkce|Prss12|Prss8|Ptger1|Ptger3|Ptk6|Ptprj|Rab11a|Rab8a|Rab8b|Ralgapa2|Reck|Rftn1|Rhog|Rhou|Rit1|Sema6a|Sema6d|Sh3tc2|Sirpa|Slc12a2|Slc17a5|Slc24a3|Slc41a2|Slco3a1|Smad3|Snx9|Sorbs2|Spg20|Stra6|Tdg|Tec|Tek|Tirap|Tjp1|Trpm2|Ttc17|Tyro3|Vav2|Zbtb16
transmembrane receptor protein kinase activity	5.7432	0	membrane part|signal transduction	Acvr1|Fgfr3|Fgfr4|Igf1r|Insr|Mertk|Nrp1|Ror1|Tek|Tgfbr2|Tgfbr3|Tyro3
regulation of cellular response to transforming growth factor beta stimulus	5.55724	0	regulation of transmembrane receptor protein serine/threonine kinase signaling pathway	Chst11|Htra1|Ing2|Npnt|Onecut1|Rnf111|Smad3|Smad4|Snx25|Tgfb1i1|Tgfbr3|Thbs1|Zeb1|Zfp703
cartilage development	5.53495	0		Bmp6|Cd44|Chst11|Csgalnact1|Edn1|Fgfr3|Gnas|Hspg2|Pitx1|Tgfbr2|Thbs1|Zbtb16|Zeb1
positive regulation of developmental process	5.52555	0		Acvr1|Angpt2|Anxa3|Arntl|Bin1|Bmp2|Bmp6|Bnip2|Btg1|Cmklr1|Dkkl1|Edn1|Efnb2|Egf|Erap1|Fgf10|Fgf3|Fgfr3|Fgfr4|Fndc3b|Foxa2|Foxo3|Frs2|Frzb|Fst|Gata6|Gdpd5|Gnas|Hmga2|Igf1|Ilk|Insr|Islr2|Jun|Kitl|Lpar3|Lyn|Mef2c|Mylk3|Npnt|Nrg1|Nrp1|Pard3|Ppargc1b|Ptk6|Rab11a|Sema6a|Smad3|Smad4|Smarcd3|Snai1|Tbx20|Tcf12|Tek|Tgfb1i1|Tgfbr2|Thbs1|Tmem30a|Wwtr1|Zbtb16|Zeb1|Zfhx3|Zfp703|Zhx3
growth factor binding	5.51475	0		Acvr1|Col4a1|Col6a1|Crim1|Fgfr3|Fgfr4|Furin|Htra1|Igf1r|Insr|Nrp1|Tek|Tgfbr2|Tgfbr3|Thbs1
calcium ion binding	5.31298	0		Anxa3|Anxa5|Anxa9|Cbl|Cetn4|Cgref1|Cubn|Dsc2|Dsg2|Egf|Fat1|Fat4|Fbn1|Gnptab|Hspg2|Lrp1|Lrp2|Man1a|Man1a2|Mcc|Micu1|Mmp15|Mmp24|Nid1|Notch2|Npnt|Nucb1|Oit3|Pcdhb14|Pcdhb16|Pla2g12b|Plcl2|Rab11fip3|Rcn1|Rcn2|Ryr2|Scube2|Slc25a24|Spock1|Thbs1|Vcan
anatomical structure formation involved in morphogenesis	5.27505	0		Acvr1|Angpt2|Anpep|Apaf1|Bbs7|Cep164|Col4a1|Dzip1l|E2f7|Ecscr|Egf|Egln1|Enpep|Epas1|Fgf10|Fgf3|Fhod3|Foxa2|Frs2|Gata6|Gnas|Hipk1|Ilk|Jun|Lmo4|Mef2a|Mef2c|Megf11|Mfge8|Mkx|Mylk3|Nrp1|Onecut1|Parva|Pofut2|Ppargc1b|Ptprm|Rab8a|Rpgrip1l|Sec23ip|Sec24b|Shroom3|Smad3|Smad4|Smarcd3|Snai1|Stra6|Tanc1|Tbx20|Tbx3|Tek|Tgfbr2|Tgfbr3|Thbs1|Tjp1|Vav2|Zfpm1
regulation of cell adhesion	5.15269	0		Adam10|Angpt2|Ank3|Ap1ar|Bmp2|Cd44|Cyth3|Dpp4|Efna5|Fstl3|Fzd4|Gsn|Hsph1|Igf1|Ilk|Lama4|Lyn|Malt1|Map2k5|Nid1|Npnt|Nrg1|Nuak1|Onecut1|Pag1|Pik3cb|Pik3r1|Prkce|Ptprj|Smad3|Spock1|Tek|Tgfbr2|Thbs1|Ubash3b|Zbtb16|Zbtb7b|Zeb1|Zfp703
endochondral ossification	5.11757	0		Bmp6|Csgalnact1|Gnas|Hspg2|Mef2c|Mef2d|Tek
regulation of wound healing	5.05243	0	regulation of multicellular organismal process	Foxa2|Lyn|Prkce|Ptprj|Smad3|Stxbp5|Tec|Tgfbr2|Thbs1|Tspan8|Ubash3b|Vav2
negative regulation of cyclic nucleotide metabolic process	4.94355	0	negative regulation of purine nucleotide metabolic process	Edn1|Egln1|P2ry13|Pdzd3
regulation of phosphatidylinositol 3-kinase activity	4.76637	0		Fgfr3|Lyn|Pik3r1|Pik3r3|Rac1|Tek|Vav2
positive regulation of behavior	4.69308	0		Adam10|Cmklr1|Edn1|Fgf10|Mef2c|Nrp1|Ptprj|Smad3|Stra6|Thbs1
positive regulation of MAP kinase activity	4.65996	0		Bmp2|Edn1|Egf|Fgf10|Frs2|Fzd4|Ilk|Insr|Kitl|Lpar3|Madd|Magi3|Map2k5|Map3k1|Mef2c|Taok3|Thbs1|Tirap
alpha-mannosidase activity	4.62732	0		Man1a|Man1a2|Man2a2|Man2b1|Man2b2
calcium ion transport	4.62617	0		Asph|Atp2a2|Cacfd1|Cachd1|Camk2a|Camk2d|Cherp|Chrna4|Micu1|Nfatc1|Ppp3ca|Prkce|Ryr2|Slc24a3|Trpm2
locomotion	4.43738	0		Acvr1|Apcdd1|Bcar1|Ccdc39|Ccl17|Celf3|Cln6|Cmklr1|Dpp4|Ecscr|Efna5|Efnb2|Enpep|Fgf10|Fgfr4|Flrt3|Fndc3b|Fzd4|Gab2|Gas8|Ilk|Ing2|Kitl|Mef2c|Nfatc2|Nr2f2|Nr4a2|Nrg1|Nrp1|Pard3|Parva|Phactr1|Ptk6|Ptprj|Rac1|Rhog|Sema6a|Sirpa|Snai1|Sorbs2|Srgap1|Tbx20|Thbs1|Tyro3|Vav2|Vcan
myelination	4.40516	0		Arhgef10|Fgfr3|Ilk|Mbp|Mpdz|Pard3|Pllp|Qk|Serinc5|Sh3tc2
osteoblast differentiation	4.3617	0		Bmp2|Bmp6|Cat|Col6a1|Igf1|Mef2c|Mef2d|Rrbp1|Smad3|Snai1|Tpm4|Vcan|Wwtr1
positive regulation of macromolecule biosynthetic process	4.29189	0		Acvr1|Aff1|Arid3a|Arntl|Asph|Atxn1|Bmp2|Brd4|Chd6|Cir1|Crtc3|E2f7|Edn1|Egf|Eif4g3|Epas1|Fgf10|Fgfr4|Foxa2|Foxo3|Fstl3|Fzd4|Gata6|Hmga2|Hnf4a|Hsph1|Igf1|Igf1r|Ilk|Ing2|Insr|Irs2|Jun|Kitl|Lmo4|Maml3|Map2k5|Mapre3|Mef2a|Mef2c|Mef2d|Meis2|Mical2|Mkx|Myo6|Nfat5|Nfatc1|Nfatc2|Nfia|Nfix|Nfya|Npnt|Nr2f2|Nr4a2|Onecut1|Pcbd1|Pik3r1|Pitx1|Plagl1|Plagl2|Ppargc1b|Ppp3ca|Prdm9|Rac1|Rhog|Rnf111|Smad3|Smad4|Smarcc2|Smarcd3|Snai1|Tbx20|Tbx3|Tcf12|Tead1|Tgfb1i1|Thbs1|Tirap|Tlr3|Wac|Wwtr1|Zbtb16|Zbtb7b|Zeb1|Zfp326|Zfpm1
extracellular region part	4.22472	0		AU040320|Acadsb|Adam10|Adamts7|Aga|Angpt2|Ano1|Anpep|Anxa3|Anxa5|Anxa9|Apaf1|Apobr|Appl2|Arhgef12|Arsb|B4galt5|Baiap2l1|Bcr|Bmp2|Bmp6|Bmper|Cat|Ccl17|Cd44|Cep164|Chst14|Ckap4|Clic3|Clic5|Clmp|Col4a1|Col6a1|Commd7|Cpm|Cpxm1|Crim1|Ctdspl|Cttn|Cubn|Dpp4|Dsc2|Dsg2|Edn1|Eea1|Egf|Elfn1|Enpep|Erap1|Fat1|Fat4|Fbn1|Fgf10|Flrt3|Frmpd1|Frzb|Fstl3|Furin|Fzd4|Galns|Gcnt3|Gnai1|Gnas|Gng10|Gsn|Gstm5|Hapln3|Hapln4|Hsp90b1|Hspb11|Hspg2|Hsph1|Htra1|Igf1|Insr|Itgb6|Kdelr2|Kirrel|Kitl|Lama4|Lman1|Lrp2|Lyn|Man1a|Man1a2|Man2b2|Mertk|Mfge8|Mmp24|Mob1b|Mtus1|Myo5b|Myo6|Nid1|Npc1|Npnt|Nrg1|Nrp1|Ntn4|Nucb1|Oaf|Omd|Pcbd1|Pdcd6ip|Pdgfd|Pi16|Pla2g15|Pllp|Plod2|Ppic|Prss23|Prss8|Prtg|Ptpn23|Ptpra|Ptprj|Rab11a|Rab11fip3|Rab21|Rab2a|Rab8a|Rab8b|Rac1|Ralgapa2|Reep5|Rftn1|Rhog|Rnaset2a|Rnaset2b|Rnd3|Rnf11|Ryr2|Serinc5|Serpinb6a|Serpinb6b|Serpinb9|Shisa5|Slc12a2|Slc37a2|Snx9|Spock1|Spon1|Stx7|Susd2|Tex264|Tgfbr3|Thbs1|Timp3|Tpm4|Tpp1|Vcan|Vps13c|Wdr1|Wfdc1|Zmpste24
transcription regulatory region sequence-specific DNA binding	4.21838	0		Arid3a|Arntl|E2f7|Foxa2|Gata6|Hnf4a|Jun|Lmo4|Mafk|Mef2a|Mef2c|Mef2d|Meis2|Mkx|Nfatc1|Nfatc2|Nfia|Nfix|Nfya|Nr4a2|Pitx1|Plagl1|Smad3|Smad4|Smarcc2|Snai1|Tbx15|Tbx20|Usp3
cell-cell junction	4.16213	0		Amotl1|Amotl2|Ank3|Camk2d|Clmp|Dpp4|Dsc2|Dsg2|Fat1|Fgfr4|Frmd4a|Frs2|Fzd4|Ilk|Kirrel|Magi3|Marveld2|Mpdz|Pard3|Pik3r1|Ptprj|Ptprm|Rpgrip1l|Shroom3|Strn|Synpo|Tec|Tek|Tjp1
activating transcription factor binding	4.14939	0	positive regulation of macromolecule biosynthetic process	Hnf4a|Jun|Mef2a|Mef2c|Mef2d|Smad3|Tbx20|Tbx3|Zfpm1
endocytosis	3.79022	0		Anxa3|Apobr|Bin1|Cacfd1|Cubn|Eea1|Fcho2|Hip1|Lrp1|Lrp2|Mertk|Myo6|Nostrin|Npc1|Pik3cb|Prss12|Rac1|Rin2|Scamp1|Scyl2|Snx33|Snx9|Ston1|Susd2|Tgfbr2|Tyro3
axon initial segment	6.51377	0.0005	membrane part|regulation of transport	Ank3|Bin1|Camk2d
muscle cell fate commitment	6.51377	0.0005	anatomical structure formation involved in morphogenesis|anatomical structure morphogenesis|muscle cell differentiation|positive regulation of macromolecule biosynthetic process|regulation of multicellular organismal process	Acvr1|Fgf10|Tbx3
Type II pneumocyte differentiation	5.92495	0.0005	anatomical structure morphogenesis|positive regulation of developmental process|regulation of multicellular organismal process	Fgf10|Fndc3b|Gata6|Igf1
pathway-restricted SMAD protein phosphorylation	4.94355	0.0005	SMAD binding|anatomical structure morphogenesis|regulation of multicellular organismal process|signal transduction	Acvr1|Bmp2|Tgfbr2|Tgfbr3
regulation of muscle cell differentiation	4.9336	0.0005		Ankrd17|Bmp2|Btg1|Edn1|Efnb2|Ilk|Mef2c|Mkx|Mylk3|Pi16|Prdm6|Tbx3|Zeb1|Zfhx3
homophilic cell adhesion via plasma membrane adhesion molecules	4.68613	0.0005		Dsc2|Dsg2|Fat1|Fat4|Pcdhb14|Pcdhb16|Pik3cb|Ptprm
extracellular matrix	4.42098	0.0005		Adamts7|Col6a1|Fbn1|Fgf10|Hapln3|Hapln4|Hspg2|Htra1|Mfge8|Mmp15|Mmp24|Nid1|Npnt|Omd|Spock1|Spon1|Tgfb1i1|Tgfbr3|Timp3|Vcan
negative regulation of purine nucleotide metabolic process	4.3881	0.0005		Cpeb2|Edn1|Egln1|P2ry13|Pdzd3
clathrin-coated vesicle	4.22712	0.0005		Edn1|Fcho2|Furin|Hip1|Lrp1|Myo6|Rab8a|Scamp1|Scyl2|Snx9
RNA polymerase II transcription regulatory region sequence-specific DNA binding transcription factor activity involved in positive regulation of transcription	4.21961	0.0005	positive regulation of macromolecule biosynthetic process	Arid3a|Arntl|Epas1|Foxa2|Hmga2|Jun|Mef2a|Mef2c|Mef2d|Meis2|Mkx|Nfatc2|Nfia|Nfix|Nfya|Nr4a2|Pitx1|Plagl1|Plagl2
receptor complex	4.09893	0.0005		Acvr1|Chrna4|Igf1r|Insr|Itgb6|Kctd16|Lrp1|Lrp2|Lyn|Mttp|Notch2|Npnt|Nt5dc3|Ptpra|Ror1|Smad3|Stxbp5|Tgfbr2
recycling endosome	3.82268	0.0005		Amotl2|Atp11a|Eea1|Grip1|Rab11a|Rab11fip1|Rab11fip3|Rab8a|Rnf11|Sh3tc2
heart development	3.6394	0.0005		Acvr1|Bbs7|Bmp2|Edn1|Fbn1|Hspb11|Map2k5|Mef2a|Mef2c|Mef2d|Mical2|Nfatc1|Nrg1|Nrp1|Ptprj|Stra6|Tead1|Tek|Tgfbr2|Vcan|Zfpm1
RNA polymerase II regulatory region DNA binding	3.42243	0.0005		Arid3a|E2f7|Foxa2|Gata6|Hnf4a|Jun|Mef2a|Mef2c|Mef2d|Meis2|Mkx|Ncor2|Nfatc1|Nfatc2|Nfia|Nfix|Nfya|Nr4a2|Pitx1|Plagl1|Smarcc2|Snai1|Tbx20
insulin binding	5.50838	0.001	insulin receptor substrate binding|positive regulation of macromolecule biosynthetic process|receptor binding|regulation of locomotion|signal transduction	Igf1r|Insr|Pik3r1
activin binding	4.94355	0.001	regulation of multicellular organismal process|regulation of transmembrane receptor protein serine/threonine kinase signaling pathway	Acvr1|Fst|Fstl3|Tgfbr3
membrane invagination	4.89285	0.001	membrane part	Fcho2|Mfge8|Rac1|Sirpa|Thbs1
SMAD binding	4.4783	0.001		Acvr1|Bmp2|Hmga2|Jun|Mef2a|Rnf111|Smad3|Smad4|Tcf12|Tgfb1i1|Tgfbr2|Tgfbr3
cellular response to calcium ion	4.38682	0.001		Asph|Edn1|Jun|Mef2a|Mef2c|Slc25a24
serine-type endopeptidase inhibitor activity	4.17641	0.001	negative regulation of peptidase activity	Crim1|Furin|Reck|Serpinb6a|Serpinb6b|Serpinb9|Wfdc1
muscle cell differentiation	3.8675	0.001		Acvr1|Bin1|Bmp2|Bnip2|Fgf10|Gata6|Igf1|Mef2c|Nrg1|Qk|Smarcd3|Syne1|Tbx3
Golgi membrane	3.62497	0.001		Arfip1|B4galt5|Chst11|Chst14|Chst15|Csgalnact1|Furin|Galnt1|Galnt2|Galnt7|Gcnt3|Ggta1|Gnptab|Golga3|Golim4|Gorasp2|Grb14|Lman1|Man1a|Man1a2|Man2a2|Mbtps1|Ndst1|Rab21|Rab2a|Rab36|Rab6b|Rac1|Rhou|Rnd3|Slc35a1|Slc35b3|Stx18|Uso1|Ust
regulation of binding	3.57257	0.001		Brd4|Egf|Hipk1|Hipk3|Hmga2|Igf1|Jun|Mapre3|Mef2c|Nrg1|Pcbd1|Pex14|Plcl2|Plk2|Smad3|Smad4|Smarcd3|Tdg|Tgfbr3|Tirap|Zfpm1
response to hypoxia	3.10732	0.001		Angpt2|Bmp2|Cat|Chrna4|Cpeb2|Dpp4|Edn1|Egln1|Epas1|Gata6|Hsp90b1|Nr4a2|Plod2|Prkce|Ryr2|Smad3|Smad4|Tek|Tgfbr3
exocrine pancreas development	5.50838	0.0015	anatomical structure morphogenesis|positive regulation of macromolecule biosynthetic process|positive regulation of nuclear division|positive regulation of protein kinase B signaling|receptor binding|regulation of locomotion|signal transduction	Igf1|Igf1r|Insr
hyaluronic acid binding	4.94355	0.0015	extracellular region part	Cd44|Hapln3|Hapln4|Vcan
peripheral nervous system axon ensheathment	4.25381	0.0015	myelination	Arhgef10|Ilk|Pard3|Sh3tc2
sarcomere	4.05693	0.0015		Fhod3|Ilk|Lman1|Mef2c|Ryr2|Syne1
sulfotransferase activity	4.05693	0.0015		Chst11|Chst14|Chst15|Hs3st1|Ndst1|Ust
positive regulation of small GTPase mediated signal transduction	3.90709	0.0015		Bnip2|Fgf10|Igf1|Kitl|Notch2|Nrg1
receptor binding	3.64812	0.0015		Adh7|Angpt2|Arhgef12|Arntl|Bmp2|Bmp6|Camk2a|Cat|Cbl|Ccl17|Dpp4|Edn1|Efna5|Efnb2|Egf|Erap1|Fgf10|Fgf3|Frs2|Gna12|Gnai1|Gnas|Hnf4a|Homer2|Hsp90b1|Igf1|Igf1r|Ilk|Insr|Irs2|Itgb6|Kitl|Lama4|Lyn|Magi3|Mfge8|Ncor2|Npnt|Nrg1|Nrg2|Nudt7|Pdgfd|Pex14|Pik3r1|Plcl2|Ppargc1b|Ptprj|Rab8b|Rpgrip1l|Scyl2|Sema6a|Sema6d|Smad3|Smarcd3|Snx25|Strn|Tgfb1i1|Tgfbr2|Tgfbr3|Thbs1|Tirap|Vav2
negative regulation of peptidase activity	3.5294	0.0015		Cd44|Crim1|Furin|Map2k5|Pi16|Reck|Serpinb6a|Serpinb6b|Serpinb9|Sh3rf1|Spock1|Thbs1|Timp3|Usp47|Wfdc1
lung epithelium development	4.94355	0.002		Fgf10|Fgfr3|Fgfr4|Stra6
phosphatidylserine binding	4.57237	0.002		Anxa9|Fcho2|Mfge8|Thbs1
female genitalia development	4.25381	0.002	anatomical structure morphogenesis	Mertk|Stra6|Tbx3|Tyro3
response to growth factor	3.41815	0.002		Adamts7|Angpt2|Bcar1|Bmp2|Cat|Cd44|Edn1|Fbn1|Gata6|Has1|Insr|Map2k5|Mef2c|Meis2|Nrp1|Smad4|Thbs1|Zeb1
regulation of epithelial cell proliferation	3.37504	0.002		Bmp2|Bmp6|Efnb2|Fgf10|Fgfr3|Frs2|Htra1|Igf1|Jun|Map2k5|Mcc|Mef2c|Nr2f2|Ptprm|Smad3|Tek|Tgfbr3|Thbs1|Wfdc1|Zfp703
regulation of nucleotide catabolic process	5.50838	0.0025		Arhgef10|Cpeb2|Egln1
SMAD protein complex	4.80813	0.0025	SMAD binding|anatomical structure morphogenesis|gland development|positive regulation of developmental process|positive regulation of macromolecule biosynthetic process|protein binding transcription factor activity|regulation of binding|regulation of multicellular organismal process|regulation of transport|signal transduction	Hmga2|Smad3|Smad4
retinal ganglion cell axon guidance	4.57237	0.0025		Efna5|Isl2|Nrp1|Ptprm
serine-type endopeptidase activity	3.62563	0.0025		Dpp4|Furin|Htra1|Mbtps1|Prss12|Prss23|Prss35|Prss8|Tpp1
positive regulation of protein kinase B signaling	3.41745	0.0025		Igf1|Igf1r|Ilk|Insr|Nrg1|Ptprj|Tek|Thbs1
1-phosphatidylinositol binding	3.72994	0.003		Eea1|Snx9|Wdfy3|Zfyve16
cardiac septum development	3.61976	0.0035	anatomical structure formation involved in morphogenesis	Frs2|Lmo4|Smad4|Stra6|Tbx20
regulation of cell activation	3.19193	0.0035		Bcr|Dpp4|Fgf10|Hsph1|Igf1|Irs2|Lmo4|Lyn|Malt1|Mef2c|Mertk|Nfatc2|Pag1|Ptprj|Slc7a2|Tec|Tgfbr2|Thbs1|Tyro3|Ubash3b|Zbtb16|Zbtb7b|Zeb1
regulation of transport	3.025	0.0035		Ank3|Arfip1|Arntl|Asph|Bcr|Bin1|Bmp6|Camk2a|Camk2d|Cherp|Chrna4|Clic3|Clic5|Dapk1|Dnajc1|Edn1|Efna5|Egf|Fgf10|Foxa2|Hip1|Hmga2|Hnf4a|Igf1|Irs2|Iws1|Kcnab1|Kcne3|Kcng1|Lpar3|Lrp1|Lrrtm2|Lyn|Mbtps1|Mef2c|Mertk|Mfge8|Myo6|Nrg1|Pofut2|Ppp3ca|Prkce|Prss8|Rab11a|Rab8a|Rab8b|Ryr2|Scyl2|Sec24b|Sh3tc2|Sidt2|Sirpa|Smad3|Smad4|Ston1|Stxbp5|Thbs1|Tlr3|Tmem30a|Ubash3b|Wwtr1
gland development	2.97929	0.0035		Fgf10|Fgf3|Fstl3|Gata6|Hmga2|Igf1|Igf1r|Irs2|Jun|Lmo4|Onecut1|Pitx1|Rpgrip1l|Sec63|Smad3|Smad4|Stra6|Tbx3|Tgfbr3
insulin receptor substrate binding	4.25381	0.004	signal transduction	Igf1r|Insr|Pik3cb|Pik3r1
transcription cofactor binding	3.72994	0.004		Chd6|Foxo3|Mafk|Nfya
Z disc	3.20813	0.004		Ank3|Bin1|Fhod3|Myzap|Nexn|Palld|Parva|Ppp3ca|Ryr2|Sorbs2
dopaminergic neuron differentiation	4.28082	0.0045	anatomical structure morphogenesis|positive regulation of macromolecule biosynthetic process|regulation of multicellular organismal process|signal transduction	Foxa2|Nr4a2|Rac1
polypeptide N-acetylgalactosaminyltransferase activity	4.28082	0.0045	Golgi membrane|macromolecule glycosylation|membrane part	Galnt1|Galnt2|Galnt7
muscle hypertrophy	3.72994	0.0045	anatomical structure morphogenesis|regulation of multicellular organismal process	Gata6|Igf1|Mef2c|Ryr2
positive regulation of nuclear division	3.58657	0.0045	positive regulation of macromolecule biosynthetic process	Edn1|Egf|Eif4g3|Igf1|Igf1r|Insr|Prdm9
ruffle	3.02563	0.0045		Arfip2|Bcar1|Clip1|Cttn|Cyth3|Gnas|Gsn|Myo6|Palld|Ptk6|Snx9
negative regulation of muscle cell apoptotic process	3.78907	0.005	anatomical structure morphogenesis|receptor binding|signal transduction	Edn1|Igf1|Igf1r|Ilk|Nrg1
endoplasmic reticulum lumen	3.07891	0.005		Cln6|Dnajc1|Edn1|Furin|Hsp90b1|Mbtps1|P4ha1|Rcn1|Rcn2|Rnaset2a|Rnaset2b
transcription factor complex	2.99658	0.005		Arntl|E2f7|Epas1|Foxa2|Gata6|Hivep2|Ing2|Jun|Lmo4|Mkx|Nfatc1|Nfatc2|Nfya|Pitx1|Smad3|Smad4|Taf13|Tcf12|Tead1|Tle1|Trrap|Wwtr1|Zeb1|Zfhx3|Zfpm1
calmodulin-dependent protein kinase activity	3.78907	0.0055		Camk2a|Camk2d|Dapk1|Mylk3|Nexn
positive regulation of ERK1 and ERK2 cascade	3.33425	0.0055		Bmp2|Bmper|Cd44|Fgf10|Fgfr3|Fgfr4|Npnt|Nrp1|Tek|Tirap
positive regulation of peptidyl-tyrosine phosphorylation	3.14701	0.0055	signal transduction	Cd44|Efna5|Egf|Fgf10|Fgfr3|Igf1|Kitl|Lyn|Nrg1|Nrp1
negative regulation of extrinsic apoptotic signaling pathway	3.02839	0.0055		Acvr1|Cttn|Dapk1|Fgf10|Igf1|Map2k5|Nrg1|Nrp1|Sh3rf1|Zmynd11
macrophage activation	3.72994	0.006		Jun|Prkce|Slc7a2|Tlr3
apical part of cell	3.18827	0.006		Acvr1|Cubn|Enpep|Fat4|Homer2|Lrp2|Myo6|Pard3|Pdzd3|Shroom3|Tjp1
blood vessel remodeling	3.3153	0.0065	regulation of multicellular organismal process|signal transduction	Angpt2|Epas1|Fgf10|Igf1|Mef2c
regulation of cell growth	2.78586	0.0065		4932438A13Rik|Adam10|Cgref1|Crim1|Frzb|Hnf4a|Htra1|Ilk|Islr2|Lpar3|Map2k5|Nrg1|Nrp1|Pi16|Ptprj|Rab11a|Smad3|Smad4|Spg20|Usp47|Wfdc1
chondrocyte differentiation	3.46232	0.007		Bmp2|Hmga2|Hspg2|Mef2c|Mef2d
palate development	3.09835	0.007		Asph|Bbs7|Mef2c|Smad4|Snai1|Tbx3|Tgfbr2|Tgfbr3
extracellular matrix part	2.92158	0.007		Col4a1|Fbn1|Hspg2|Lama4|Nid1|Npnt|Ntn4|Prss12|Timp3
aminoglycan biosynthetic process	3.3153	0.0075		Chst11|Csgalnact1|Has1|Igf1|Ndst1
embryonic pattern specification	3.02109	0.008	anatomical structure morphogenesis|regulation of multicellular organismal process	Fgf10|Foxa2|Frs2|Smad3|Smad4|Tbx3|Zbtb16
positive regulation of cytoskeleton organization	2.84579	0.008		Arhgef10|Baiap2l1|Clip1|Edn1|Kirrel|Map3k1|Mylk3|Prkce|Rac1|Smad3|Synpo|Tek
peptidyl-tyrosine phosphorylation	2.8331	0.008		Egf|Fgfr3|Fgfr4|Igf1r|Insr|Lyn|Map2k5|Mertk|Ptk6|Ror1|Tec|Tek|Tyro3
pericardium development	3.86292	0.009	anatomical structure morphogenesis|receptor binding	Bmp2|Rpgrip1l|Smad3
mannose metabolic process	3.86292	0.0095	alpha-mannosidase activity	Man2a2|Man2b1|Man2b2
protein binding transcription factor activity	2.83409	0.0095		Arntl|Crtc3|E2f7|Eid1|Hipk1|Hipk3|Hmga2|Jun|Kctd1|Maml3|Med12l|Mef2a|Meis2|Ncor2|Nrg1|Pcbd1|Pex14|Pitx1|Ppargc1b|Smad3|Smad4|Smarcd3|Tbx15|Tbx20|Tdg|Tgfb1i1|Tle1|Trrap|Wwtr1|Zfpm1|Zhx3|Zmynd11
transmembrane transport	2.53957	0.0095		Ano1|Asph|Atp2a2|Cacfd1|Chrna4|Clic3|Clic5|Edn1|Kcnab1|Kcne3|Kcng1|Micu1|Pex14|Rab8b|Ryr2|Sec63|Slc10a7|Slc12a2|Slc16a10|Slc17a5|Slc24a3|Slc25a24|Slc26a2|Slc28a2|Slc30a4|Slc35a1|Slc35b3|Slc35e1|Slc36a4|Slc37a2|Slc39a8|Slc4a2|Slc6a15|Slc7a1|Slc7a2|Slco3a1|Stra6|Tmem144|Tmem30a|Trpm2
glucose homeostasis	2.71081	0.0105		Ero1lb|Fgfr4|Foxo3|Hnf4a|Insr|Irs2|Mef2c|Ncor2|Ppp3ca|Prkaa2|Sidt2|Tjp1
cell cycle G1/S phase transition	2.88164	0.011		Acvr1|Camk2a|Camk2d|Ccne2|Nfatc1|Plk2|Ppp3ca|Rhou
core promoter binding	2.80441	0.011		Arntl|E2f7|Foxo3|Gata6|Hmga2|Hnf4a|Mef2c|Nfatc1|Nr4a2|Usp3
anion transmembrane transporter activity	2.79088	0.011	membrane part|transmembrane transport	Ano1|Clic3|Clic5|Slc10a7|Slc12a2|Slc17a5|Slc25a24|Slc26a2|Slc37a2|Slc4a2|Slc6a15|Slc7a1|Slc7a2
protein autophosphorylation	2.72227	0.0115		Bcr|Camk2a|Camk2d|Csnk1g1|Dapk1|Fgfr3|Fgfr4|Igf1r|Insr|Lyn|Mob1b|Ptk6|Taok3|Tek|Tyro3
vacuolar part	2.49129	0.0115		Anpep|Atp11a|Col6a1|Cubn|Dpp4|Dram1|Egf|Enpep|Gnai1|Lrp1|Lrp2|Npc1|Pld1|Rab2a|Rnaset2a|Rnaset2b|Rpn2|Sidt2|Slc17a5|Stx7|Tlr3
regulation of steroid hormone biosynthetic process	3.51955	0.012	receptor binding|signal transduction	Bmp2|Bmp6|Igf1r
symporter activity	2.55542	0.012	membrane part|transmembrane transport	Slc10a7|Slc12a2|Slc17a5|Slc24a3|Slc28a2|Slc35a1|Slc36a4|Slc6a15
phosphatidylinositol 3-kinase complex	3.22975	0.0125		Pik3cb|Pik3r1|Pik3r3
membrane depolarization	2.86237	0.0125		Atxn1|Chrna4|Edn1|Jun|Mef2c|Ppp3ca
perinuclear endoplasmic reticulum	3.51955	0.013		Adam10|Osbpl6|Sec23ip
positive regulation of glycogen metabolic process	3.51955	0.013	positive regulation of macromolecule biosynthetic process|receptor binding|regulation of locomotion|signal transduction	Igf1|Insr|Irs2
cellular response to interferon-gamma	3.22975	0.013	regulation of transport|signal transduction	Dapk1|Edn1|Tlr3
cell communication involved in cardiac conduction	3.51955	0.0135	action potential|calcium ion binding|extracellular region part|membrane part|regulation of multicellular organismal process	Dsc2|Dsg2|Ryr2
positive regulation of glycolytic process	3.51955	0.0135	regulation of multicellular organismal process|signal transduction	Igf1|Insr|Prkaa2
respiratory gaseous exchange	2.92545	0.0135		Chrna4|Chst11|Edn1|Man1a2|Ndst1
GTP catabolic process	2.42891	0.0135	GTP binding	Diras2|Gna12|Gnai1|Gnas|Mfn1|Rab11a|Rab21|Rab2a|Rab30|Rab36|Rab6b|Rab8a|Rab8b|Rac1|Rem1|Rhobtb1|Rhog|Rhou|Rit1|Rnd3
specification of organ identity	3.51955	0.014	anatomical structure formation involved in morphogenesis|anatomical structure morphogenesis|muscle cell differentiation|positive regulation of developmental process|positive regulation of macromolecule biosynthetic process|regulation of multicellular organismal process	Fgf10|Mef2c|Smarcd3
actin filament polymerization	3.51955	0.0145		Gsn|Rac1|Ttc17
metalloexopeptidase activity	2.96472	0.0145	extracellular region part	Cpm|Cpxm1|Enpep|Erap1
endoderm development	2.80965	0.0145		Angpt2|Ankrd17|Onecut1|Smad3|Smad4
4-hydroxyproline metabolic process	3.22975	0.0155		Egln1|Ero1lb|P4ha1
regulation of cellular senescence	3.22975	0.016		Arntl|Hmga2|Nuak1
nucleobase-containing compound transmembrane transporter activity	2.96472	0.016	membrane part	Sidt2|Slc25a24|Slc28a2|Slc35a1
regulation of canonical Wnt signaling pathway	2.47069	0.016		Arntl|Bicc1|Bmp2|Cdk14|Fgf10|Fgfr3|Frzb|Ilk|Mcc|Scyl2|Smad3|Wwtr1|Zfp703
forebrain development	2.74633	0.0165		Apaf1|Fgfr3|Frs2|Lrp2|Ncor2|Ndst1|Nr2f2|Zeb1
cytoplasmic microtubule	2.59653	0.017		Clip1|Clip2|Clmp|Gramd3|Mapre3|Srprb
secretion by cell	2.56137	0.017		Anxa3|Edn1|Exoc8|Fgf10|Furin|Fzd4|Gnptab|Lyn|Mertk|Myo6|Notch2|Prss12|Scamp1|Stx7|Stxbp5|Tbx3|Tyro3
carbohydrate derivative transporter activity	2.92545	0.0175	membrane part|transmembrane transport	Slc17a5|Slc25a24|Slc28a2|Slc35a1|Slc37a2
connective tissue development	2.77035	0.0175		4932438A13Rik|Foxa2|Hmga2|Mkx|Spg20|Thbs1
cholesterol metabolic process	2.46201	0.018		Apobr|Cat|Cln6|Cubn|Lrp1|Mbtps1|Mttp|Npc1|Prkaa2
establishment or maintenance of cell polarity	2.46201	0.018		Amotl1|Cyth3|Fat1|Frmd4a|Igf1r|Ilk|Pard3|Parva|Rpgrip1l
lung development	2.54618	0.0185		Ccdc39|Epas1|Fgf10|Fgfr4|Foxa2|Fstl3|Hspb11|Igf1|Stra6|Tgfbr2
SH3 domain binding	2.53747	0.0185		Adam10|Baiap2l1|Bcar1|Cbl|Ccdc6|Ilk|Lrp2|Lyn|Pdcd6ip|Qk|Sirpa
regulation of vascular permeability	3.22975	0.019		Mylk3|Ptprj|Tjp1
extracellular matrix organization	2.49259	0.019		Col4a1|Csgalnact1|Ero1lb|Has1|Hspg2|Ilk|Mkx|Nid1|Npnt|P4ha1|Reck
cell division	2.3759	0.019		Ccne2|Cdk14|Gnai1|Ing2|Pard3|Pdcd6ip|Pik3cb|Prkce|Spg20|Top1|Wwtr1|Zbtb16
action potential	2.80965	0.0195	membrane part	Ank3|Chrna4|Dsc2|Dsg2|Ryr2
phosphatidylinositol 3-kinase binding	2.81179	0.0205	plasma membrane|signal transduction	Igf1r|Insr|Irs2|Tyro3
pancreas development	2.81179	0.0205	positive regulation of macromolecule biosynthetic process	Fgf10|Gata6|Meis2|Onecut1
Schmidt-Lanterman incisure	2.98003	0.021	cell-cell junction	Marveld2|Mpdz|Pard3
negative regulation of fat cell differentiation	2.49562	0.0215	protein binding transcription factor activity	Arntl|Ncor2|Tgfb1i1|Wwtr1|Zfpm1
regulation of homeostatic process	2.32745	0.0215		Asph|Cherp|Edn1|Efna5|Fgfr4|Foxa2|Foxo3|Hnf4a|Kitl|Lyn|Ppargc1b|Prkaa2|Prkce|Ryr2|Sidt2|Slc30a4|Ubash3b|Zfpm1
spinal cord motor neuron differentiation	2.66997	0.022		Gdpd5|Isl2|Lmo4|Tbx20
response to steroid hormone	2.31093	0.022		Acvr1|Arsb|Bmp6|Dsg2|Edn1|Fgf10|Gata6|Gstm5|Mbp|Mmp15|Ncor2|Npc1|Nr2f2|Ppargc1b|Tek|Tgfbr2|Thbs1|Wfdc1|Zfp703
actin binding	2.18603	0.022		Baiap2l1|Cnn1|Fhod3|Gsn|Hip1|Homer2|Ipp|Limch1|Mical2|Myo6|Nexn|Palld|Parva|Phactr1|Phactr2|Phlda1|Prkce|Shroom3|Syne1|Synpo|Tpm4|Wdr1|Zfhx3
male genitalia development	3.22975	0.023		Bmp6|Tbx3|Tex15
regulation of insulin-like growth factor receptor signaling pathway	2.98003	0.023	positive regulation of macromolecule biosynthetic process	Atxn1|Bmp2|Igf1
actin-mediated cell contraction	2.98003	0.0235		Camk2d|Pard3|Parva
regulation of transcription involved in cell fate commitment	2.98003	0.0235	positive regulation of macromolecule biosynthetic process	Bmp2|Nr2f2|Smarcc2
calcium-dependent phospholipid binding	2.76126	0.0235	calcium ion binding|extracellular region part	Anxa3|Anxa5|Anxa9
positive regulation of JAK-STAT cascade	2.66997	0.0245		Fgfr3|Igf1|Lyn|Stra6
inner ear receptor stereocilium organization	2.76126	0.0265	membrane part|regulation of multicellular organismal process	Clic5|Fat4|Sec24b
solute	2.49562	0.0265	membrane part|symporter activity|transmembrane transport	Slc10a7|Slc12a2|Slc28a2|Slc35a1|Slc6a15
organophosphate ester transmembrane transporter activity	2.98003	0.0275	carbohydrate derivative transporter activity|membrane part|transmembrane transport	Slc25a24|Slc35a1|Slc37a2
blood vessel development	2.3579	0.0275		Angpt2|Fzd4|Lama4|Mef2c|Notch2|Nr2f2|Stra6|Tbx3|Tgfbr3
nucleocytoplasmic transport	2.35004	0.0275		Adam10|Akap13|Atxn1|Egf|Jun|Malt1|Mlxip|Pik3r1|Ppp3ca|Rab11a|Rab21|Rab2a|Rab30|Rab36|Rab6b|Rab8a|Rab8b|Rhog|Rhou|Rit1
calmodulin binding	2.2185	0.0275		Camk2a|Camk2d|Cnn1|Dapk1|Ppp3ca|Rem1|Ryr2|Strn|Tjp1|Ubr4
skeletal system development	2.1605	0.0275		Edn1|Fbn1|Fst|Gnas|Hspb11|Pitx1|Smad3|Tbx3|Zbtb16
regulation of receptor activity	2.42266	0.0285		Asph|Dapk1|Egf|Mef2c|Ppargc1b|Prkce|Ptprj
cell surface	2.26407	0.029		Adam10|Adamts7|Anxa9|Bace1|Bmp2|Cd44|Dip2a|Dpp4|Fgfr3|Furin|Fzd4|Islr2|Notch2|Nrp1|Ptprj|Tek|Tgfbr2|Tgfbr3|Thbs1|Tjp1|Tlr3
muscle tissue development	2.32041	0.0295		Gata6|Hspg2|Mbnl1|Mef2c|Nr2f2|Nrg1|Pitx1|Stra6
mucopolysaccharide metabolic process	2.40045	0.03	membrane part	Cd44|Chst11|Csgalnact1|Has1|Ndst1
response to activity	2.53782	0.031	positive regulation of developmental process|regulation of multicellular organismal process	Angpt2|Bmp6|Edn1|Zeb1
GTP binding	2.09933	0.0315		Diras2|Gna12|Gnai1|Gnas|Insr|Lrrk1|Mfn1|Npr2|Rab11a|Rab21|Rab2a|Rab30|Rab36|Rab6b|Rab8a|Rab8b|Rac1|Rem1|Rhobtb1|Rhog|Rhou|Rit1|Rnd3|Srprb
response to vitamin E	2.76126	0.033		Cat|Igf1r|Mef2c
Wnt-protein binding	2.53782	0.0335	signal transduction	Apcdd1|Frzb|Fzd4|Ror1
brush border	2.41416	0.0335	apical part of cell|membrane part	Cubn|Enpep|Lrp2|Pdzd3
L-ascorbic acid binding	2.56703	0.034		Egln1|P4ha1|Plod2
telencephalon development	2.76126	0.0345	anatomical structure morphogenesis|receptor binding	Bmp2|Ncor2|Rpgrip1l
hemopoiesis	2.25748	0.0345	regulation of multicellular organismal process	Angpt2|Epas1|Kitl|Lyn|Tek|Tgfbr2|Tgfbr3|Zbtb16|Zfpm1
protein-lipid complex assembly	2.56703	0.035		Bin1|Plagl2|Snx9
positive regulation of stem cell proliferation	2.43483	0.035		Hmga2|Irs2|Nfya|Smarcd3|Tbx3|Tgfbr2
digestive tract development	2.22204	0.035		Clmp|Fat4|Fgf10|Stra6|Tgfbr2
macromolecule glycosylation	2.31136	0.0365		Art3|B4galt5|Galnt1|Galnt2|Galnt7|Gcnt3|Ggta1|Man1a|Man1a2|Man2a2|Npc1|Pofut2|Rpn2|Stt3a|Ube2j1
inner ear development	2.30936	0.0365		Bmp2|Bmper|Fgfr3|Igf1|Myo6
platelet activation	2.56703	0.037	endocytosis|signal transduction	Mertk|Pik3cb|Tyro3
sulfuric ester hydrolase activity	2.56703	0.037		Arsb|Arsi|Galns
trophoblast giant cell differentiation	2.56703	0.0375	positive regulation of macromolecule biosynthetic process|signal transduction	E2f7|Nr2f2|Snai1
protein hydroxylation	2.56703	0.0375		Asph|Egln1|P4ha1
regulation of toll-like receptor signaling pathway	2.41416	0.0375	signal transduction	Lyn|Tirap|Tlr3|Tyro3
isoprenoid binding	2.39264	0.039		Adh7|Nr2f2|Pggt1b
microtubule plus-end	2.56703	0.0395	cytoplasmic microtubule	Clip1|Clip2|Mapre3
positive regulation of protein polymerization	2.21166	0.0395	positive regulation of cytoskeleton organization	Baiap2l1|Clip1|Kirrel|Map3k1|Prkce|Rac1
response to glucose	2.11322	0.0395		Angpt2|Hnf4a|Irs2|Mef2c|Ppp3ca|Sidt2|Tgfbr2|Thbs1|Tjp1
tissue homeostasis	2.10445	0.041		Ankrd11|Cbl|Epas1|Gnas|Homer2|Rac1|Tex15|Tpp1
positive regulation of adherens junction organization	2.56703	0.0415	plasma membrane|positive regulation of cell junction assembly|regulation of cell adhesion|regulation of locomotion|regulation of multicellular organismal process|signal transduction	Ptprj|Smad3|Tek
positive regulation of cell junction assembly	2.56703	0.0415	plasma membrane|positive regulation of adherens junction organization|regulation of cell adhesion|regulation of locomotion|regulation of multicellular organismal process|signal transduction	Ptprj|Smad3|Tek
transport vesicle	2.11041	0.0415		Ap1ar|Furin|Gnas|Lman1|Rab11a|Rab8a|Sec24b
BAF-type complex	2.39264	0.042		Arid1b|Smarcc2|Smarcd3
regulation of antigen receptor-mediated signaling pathway	2.29801	0.042	signal transduction	Lyn|Malt1|Plcl2|Ptprj
lytic vacuole	2.13322	0.0425		Aga|Ank3|Arsb|Cat|Dram1|Fgfr3|Galns|Lyn|Man2b1|Man2b2|Npc1|Pla2g15|Rnaset2a|Rnaset2b|Slc17a5|Tpp1
collagen binding	2.29801	0.043		Nid1|Smad3|Smad4|Thbs1
developmental growth	2.07199	0.0435		Chst11|Fgf10|Foxo3|Gnas|Gsn|Igf1|Nrp1|Slc12a2|Smad3|Smad4|Stra6|Tec
negative regulation of response to DNA damage stimulus	2.13818	0.045		Brd4|Cd44|Hmga2|Snai1|Usp47
muscle organ development	2.05752	0.0455		Mkx|Nrg1|Pitx1|Stra6|Tcf23
I band	2.39264	0.047	membrane part	Bin1|Myzap|Tjp1
protein complex involved in cell adhesion	2.56703	0.0485	extracellular region part|membrane part|receptor binding|receptor complex	Itgb6|Lyn|Npnt
positive regulation of neural precursor cell proliferation	2.18853	0.0485	positive regulation of developmental process|receptor binding|regulation of multicellular organismal process	Egf|Igf1|Lyn|Smarcd3
positive regulation of leukocyte proliferation	1.99569	0.0495	signal transduction	Fgf10|Igf1|Irs2|Kitl|Lyn|Mef2c|Nfatc2

### Sheet: XEN Gata down
Ontology Name	Z Score	PermuteP	redundant with terms	gene symbols
forebrain dorsal/ventral pattern formation	5.3853	0		Gli3|Pax6|Ttc21b
regulation of histone H3-K9 methylation	5.1564	0		Dnmt3b|Jarid2|Kdm1a|Myb|Sirt1
small molecule catabolic process	4.97687	0		Acot7|Acot8|Adh5|Akr1a1|Aldh1b1|Aldh4a1|Bckdhb|Bckdk|Bdh2|Cdo1|Cyp39a1|Dtd1|Echs1|Fah|Gpt2|Hadh|Hadha|Hadhb|Impa2|Ivd|Mccc2|Mt3|Pex7|Phyh|Qdpr|Scarb1|Slc27a2|Smpdl3b
T cell homeostasis	4.89839	0		Bcl2l11|Casp3|Ccnb2|Coro1a|Jak3|P2rx7|Pmaip1|Zc3h8
mitochondrion	4.04351	0		Abcb8|Abcf2|Abcg1|Acacb|Acad10|Acat2|Acot8|Acp6|Acss1|Adarb2|Adh5|Afg3l2|Aldh1b1|Aldh4a1|Aldh7a1|Aldoa|Alkbh7|Atp5a1|Atp5g3|Bckdhb|Bckdk|Bcl2l11|Bphl|Casp3|Ccdc51|Chchd2|Ckmt1|Clpb|Clpp|Coq4|Coq5|Cox18|Cox4i1|Cox5a|Cox6a1|Crls1|Cry1|Cs|Ctu2|Cyct|Dcps|Ddit4|Dhodh|Dhx30|Dhx32|Dnlz|Ears2|Echdc2|Echs1|Ecsit|Fahd2a|Fastkd3|Fastkd5|Fbxo7|Fkbp8|Foxred1|Fpgs|Fyn|Gnpat|Gpat2|Gpt2|Grpel2|Guf1|Hadh|Hadha|Hadhb|Hagh|Hemk1|Hint2|Idh3a|Ivd|Lap3|Mccc2|Mgarp|Mmab|Mmachc|Mobp|Mpv17l2|Mrpl24|Mrpl3|Mrpl42|Mrpl47|Mrpl50|Mrps11|Mrps27|Mrps30|Msrb2|Mtg1|Mto1|Nars2|Ndufa11|Ndufa2|Ndufaf4|Ndufb5|Ndufc1|Ndufs4|Nln|Nme3|Nme6|Nnt|Nos1|Nthl1|Nudt19|Pars2|Pcbd2|Pcbp3|Pdss2|Pex11b|Pfdn4|Phyh|Phyhipl|Pisd|Pmaip1|Ppp1cc|Prdx1|Ptcd2|Ptges2|Qdpr|Qrsl1|Rpl10a|Rpp25|Sdhb|Sdhd|Sirt1|Sirt4|Sirt5|Slc25a12|Slc25a16|Slc25a3|Slc25a36|Slc27a2|Stard7|Tdrkh|Tfam|Tfb1m|Tgm2|Thnsl1|Tmem143|Tomm6|Tomm7|Triap1|Trit1|Uqcrc1|Uqcrfs1
cellular lipid catabolic process	3.73268	0		Acot7|Bdh2|Echs1|Hadh|Hadha|Hadhb|Hexa|Hexb|Mt3|Pex7|Phyh|Pla2g1b|Plcg2|Slc27a2|Smpdl3b
mitochondrial matrix	3.791	0.0005		Acss1|Adprhl2|Aldh1b1|Aldh4a1|Alkbh7|Clpp|Cs|Ears2|Echs1|Fpgs|Grpel2|Guf1|Hadh|Hagh|Ivd|Mccc2|Mtg1|Nars2|Pars2|Prdx1|Ptcd1|Sirt4|Sirt5
intrinsic apoptotic signaling pathway in response to DNA damage by p53 class mediator	3.61486	0.0005		Brca2|Ddit4|Nupr1|Pmaip1|Pml|Rps27l|Sirt1|Usp28
chaperonin-containing T-complex	4.33676	0.0015	ATP binding|binding of sperm to zona pellucida|cell body|zona pellucida receptor complex	Cct2|Cct3|Cct6a|Tcp1
zona pellucida receptor complex	4.33676	0.0015	ATP binding|binding of sperm to zona pellucida|cell body|chaperonin-containing T-complex	Cct2|Cct3|Cct6a|Tcp1
NAD+ binding	4.10694	0.0015		Hadh|Hpgd|Sirt1|Sirt4|Sirt5
methyltransferase complex	4.01684	0.0015		Ash2l|Clns1a|Cxxc1|Eed|Jarid2|Kat8|Mtf2|Phf20|Ppp1cc|Ruvbl2|Sirt1|Snrpb|Snrpd2|Wdr5|Wdr77|Wdr82
response to nitrosative stress	4.50318	0.0025		Adh5|Gclc|Gclm
histone methyltransferase activity (H3-K4 specific)	3.9431	0.0025	histone H3-K4 methylation|methyltransferase complex	Ash2l|Cxxc1|Wdr5|Wdr82
meiotic cell cycle process	3.07488	0.0025		Brca2|Ddx4|Fbxo5|Hfm1|Hormad1|Mei4|Meiob|Mlh1|Msh3|Msh6|Spire1|Spire2|Stag3
negative regulation of potassium ion transport	3.9431	0.003		Kcnh2|Nos1|Oxsr1|Stk39
histone H4 acetylation	3.42493	0.003		Actl6a|Brca2|Kat8|Lef1|Meaf6|Phf20|Ruvbl2|Wdr5|Yeats4
ubiquinone binding	4.50318	0.0035	mitochondrion	Dhodh|Sdhb|Sdhd
fatty acid elongation, saturated fatty acid	4.50318	0.0035		Elovl4|Elovl6|Elovl7
male meiosis	4.10694	0.004		Fanca|Meiob|Mlh1|Tdrd12|Tdrkh
nucleobase metabolic process	3.7699	0.004		Ada|Aprt|Crmp1|Dhodh|Dpysl3|Dpysl5|Gmpr
glycosaminoglycan binding	3.01058	0.004		Aplp1|Col13a1|Dpysl3|Eng|Fgf1|Lxn|Nav2|Pcolce2|Pcsk6|Pla2g5|Ptch1|Rpl22|Spock2
enoyl-CoA hydratase activity	3.88409	0.0045	cellular lipid catabolic process|mitochondrion|small molecule catabolic process	Echs1|Hadha|Hadhb
gamma-catenin binding	3.9431	0.005		Cdh1|Cdh2|Lef1|Ptprk
positive regulation of tissue remodeling	3.38288	0.005		Car2|Pml|Syk|Tmem64|Trf
coenzyme biosynthetic process	2.94089	0.005		Acot7|Acss1|Coq4|Coq5|Dhfr|Fpgs|Mocos|Mthfsd|Nmnat1|Pcbd2|Pdss2|Ppcdc|Ppcs|Qdpr
cerebral cortex radially oriented cell migration	3.61051	0.0055		Ccdc141|Dab1|Dixdc1|Gli3
positive regulation of calcium-mediated signaling	3.9431	0.006		Ada|Cib1|Ncam1|Syk
microbody lumen	3.38288	0.0065		Acot8|Gnpat|Paox|Pex7|Prdx1
deaminase activity	3.38288	0.0065		Ada|Adar|Adarb2|Ampd3|Gnpda1
cellular amino acid metabolic process	2.90276	0.007		Aldh4a1|Asl|Bckdhb|Bckdk|Cacna1a|Cdo1|Dhfr|Dnmt3b|Dtd1|Ears2|Fah|Fdxacb1|Fpgs|Gclc|Gclm|Gmps|Gpt2|Hars|Ivd|Mccc2|Mthfsd|Nars2|Pars2|Phgdh|Qdpr|Qrsl1|Sirt4|Tarsl2|Yars
regulation of helicase activity	3.88409	0.0075		Msh3|Msh6|Sirt1
binding of sperm to zona pellucida	3.18522	0.0075		Cct2|Cct3|Cct6a|Clgn|Tcp1
tRNA wobble uridine modification	3.88409	0.008		Ctu2|Mto1|Urm1
cellular response to zinc ion	3.88409	0.0085		Hvcn1|Mt1|Mt2
tRNA binding	2.95382	0.0085		Aimp1|Ctu2|Ears2|Fdxacb1|Ptcd1|Xpo5|Yars
epidermis development	2.88261	0.0085		Agpat2|Gab1|Grhl3|Ift172|Ptch1|Ptch2
vitamin biosynthetic process	3.61051	0.009		Akr1a1|Mmab|Mmachc|Pltp
somitogenesis	2.95382	0.009		Atm|Dll1|Lef1|Lfng|Palb2|Rbpj|Ttn
negative regulation of histone methylation	3.32363	0.0095		Dnmt3b|Jarid2|Kdm1a|Mtf2
isoprenoid biosynthetic process	3.18522	0.0095		Crabp2|Hmgcr|Mvd|Mvk|Pdss2
microtubule polymerization or depolymerization	3.32363	0.0105		Fbxo5|Kif18a|Kif2c|Stmn1
CDP-diacylglycerol biosynthetic process	3.32363	0.0105		Agpat2|Cds1|Cds2|Gpat2
pteridine-containing compound biosynthetic process	2.83614	0.011	coenzyme biosynthetic process	Dhfr|Fpgs|Mthfsd|Pcbd2|Qdpr
oxidoreductase activity, acting on the CH-CH group of donors	2.60445	0.0115		Acad10|Bdh2|Dhdh|Dhodh|Dus3l|Ivd|Sdhb|Srd5a1|Tecr
smoothened signaling pathway involved in dorsal/ventral neural tube patterning	3.41449	0.012		Gli3|Ptch1|Wdr19
amide biosynthetic process	2.94062	0.0125		Asl|Bdh2|Dhfr|Fpgs|Gclc|Gclm|Gmps|Hagh|Mthfsd
very long-chain fatty acid biosynthetic process	3.41449	0.0135		Elovl4|Elovl7|Tecr
histone H2A acetylation	3.07208	0.014	H4 histone acetyltransferase complex|histone H4 acetylation	Actl6a|Meaf6|Ruvbl2|Yeats4
threonine-type peptidase activity	2.83614	0.014		Psma7|Psma8|Psmb4|Psmb7|Tasp1
regulation of thymocyte apoptotic process	3.32363	0.0145		Ada|Jak3|Nfkbid|Zc3h8
hydrolase activity, acting on carbon-nitrogen (but not peptide) bonds, in cyclic amides	3.41449	0.015	cell body|nucleobase metabolic process	Crmp1|Dpysl3|Dpysl5
ubiquinone metabolic process	3.07208	0.0155		Coq4|Coq5|Hmgcr|Pdss2
purine nucleotide salvage	3.41449	0.016		Ada|Ampd3|Aprt
cellular response to fluid shear stress	3.41449	0.0165		Car2|Klf2|Nfe2l2
acetyl-CoA C-acyltransferase activity	3.03975	0.017	mitochondrion	Acat2|Hadha|Hadhb
negative regulation of oxidoreductase activity	3.03975	0.0175		Eng|Mt3|Nosip
reactive oxygen species metabolic process	2.51273	0.018		Cyct|Ddit4|Fancc|Mt3|Ndufs4|Nnt|Nos1|P2rx7|Pmaip1|Prdx1
positive regulation of leukocyte apoptotic process	2.83614	0.0185		Jak3|Nfkbid|P2rx7|Sirt1|Zc3h8
palmitoyl-CoA hydrolase activity	3.03975	0.019		Acot7|Acot8|Gnpat
inner cell mass cell proliferation	2.84853	0.019		Brca2|Gins1|Palb2|Taf8
positive regulation of Notch signaling pathway	2.83614	0.019		Dll1|Jag1|Lfng|Rbpj|Slc35c2
negative regulation of cytokine production involved in immune response	3.03975	0.0195		Bst2|Irak3|Jak3
cell body	2.42342	0.0195		Acot7|Ada|Cabp1|Cacna1a|Cct2|Cct3|Cct6a|Cib1|Cpne5|Crmp1|Dab1|Dhodh|Dixdc1|Dpysl3|Dpysl5|Epha7|Katna1|Kcnn2|Kndc1|Ncam1|Nrsn2|P2rx7|Plk3|Ptprk|Siah2|Sorl1|Tcp1|Uchl1|Vps16
aldehyde dehydrogenase (NAD) activity	3.03975	0.02	mitochondrion	Adh5|Aldh1b1|Aldh7a1
5'-3' DNA helicase activity	3.03975	0.0215	ATP binding	Dna2|Helb|Ruvbl2
cellular response to osmotic stress	2.84853	0.0215		Abcb1a|Capn3|Oxsr1|Stk39
histone H3-K4 methylation	2.68048	0.022		Ash2l|Cxxc1|Tet2|Wdr5|Wdr82
coenzyme A metabolic process	2.68048	0.0225		Acot7|Hmgcr|Mccc2|Ppcdc|Ppcs
oxidoreductase complex	2.38699	0.0225		Bckdhb|Bckdk|Gmpr|Ndufa2|Ndufb5|Ndufc1|Ndufs4|Sdhb|Sdhd|Uqcrc1|Uqcrfs1
negative regulation of meiotic nuclear division	3.03975	0.0235		Fbxo5|Hormad1|Rps6ka2
ATP binding	2.21511	0.024		Aasdh|Abca2|Abcb1a|Abcb8|Abcf1|Abcf2|Abcg1|Acacb|Acss1|Afg3l2|Atm|Atp5a1|Atp8a1|Bbs10|Bckdk|Bub1b|Camk1d|Cct2|Cct3|Cct6a|Cdk6|Chd1l|Chd9|Ckmt1|Clpb|Dclk2|Ddx10|Ddx39|Ddx4|Ddx43|Ddx49|Ddx51|Ddx54|Dhx30|Dhx32|Dna2|Ears2|Eef2k|Epha2|Epha7|Fdxacb1|Fpgs|Fyn|Gclc|Gmps|Hars|Hck|Helb|Hfm1|Irak3|Jak3|Katna1|Khk|Kif18a|Kif22|Kif2c|Kif5c|Kifc1|Lmtk3|Mapk4|Mapkapk3|Mccc2|Mcm5|Mdn1|Melk|Mkks|Mlh1|Mmab|Mov10|Msh3|Msh6|Mthfsd|Mvd|Mvk|Myo1f|N4bp2l2|Nars2|Nav2|Nme3|Nme6|Nmnat1|Ntpcr|Nubp2|Oas1c|Orc5|Oxsr1|P2rx7|Pak1|Pars2|Pfkp|Pkn3|Plk3|Ppip5k1|Prkcb|Ptk7|Qrsl1|Rad54b|Rfc5|Rps6ka2|Ruvbl2|Sbk1|Sik1|Slc27a2|Snrnp200|Stk39|Stk40|Syk|Tarsl2|Tcp1|Tdrd12|Tesk2|Tor2a|Trit1|Trpm4|Ttk|Ttn|Uba2|Ube2d3|Yars
hedgehog receptor activity	3.03975	0.0245		Hmgcr|Ptch1|Ptch2
regulation of mitochondrial depolarization	3.03975	0.025		Gclc|Gclm|P2rx7
peroxisome fission	2.7298	0.025		Acot8|Pex11a|Pex11b
ATP catabolic process	2.30716	0.025		Abca2|Abcb1a|Abcb8|Abcf1|Abcf2|Abcg1|Atp5a1|Ccnh|Chd1l|Ddx10|Ddx4|Ddx43|Ddx49|Ddx51|Ddx54|Dhx30|Dna2|Gtf2h3|Katna1|Kif18a|Mdn1|Mlh1|Msh3|Msh6|Rad54b|Ruvbl2|Snrnp200
positive regulation of viral genome replication	2.64765	0.026		Adar|Ppid|Ppie|Ppih
H4 histone acetyltransferase activity	2.64765	0.027	histone H4 acetylation	Brca2|Kat8|Phf20|Wdr5
cytosol	2.2028	0.027		Acot7|Ada|Aimp1|Akr1a1|Aldh7a1|Bcas1|Bcl2l11|Bnipl|Cabp1|Capn3|Car13|Car2|Casp3|Cdo1|Chac1|Chmp4c|Clns1a|Cog2|Crabp2|Cry1|Ctnnal1|Ctu2|Dab1|Ddit4|Dhfr|Dixdc1|Dnmt3l|Dpysl3|Faf1|Fancc|Fbxo7|Fgf1|Fgf4|Fyn|Gclc|Get4|Gli3|Gmps|Gnaz|Hck|Herc4|Hsf2bp|Jak3|Kctd5|Lhpp|Mcm3ap|Mkks|Mt1|Mvd|Mvk|Nbea|Nfe2l2|Nos1|Pak1|Pald1|Pcbp3|Pde9a|Pex7|Pfkp|Plcg2|Plch1|Pmaip1|Pml|Ppip5k1|Ppm1b|Ppp2r1a|Prdx1|Prmt7|Psma7|Psma8|Psmb4|Psmb7|Pstpip2|Ptges2|Qdpr|Rnf125|Rrp1b|Rsph1|Set|Siah2|Sik1|Sirt5|Snrpb|Snrpd2|Spg11|Spg21|Spire1|Spire2|Stmn1|Syk|Tgm2|Tsc1|Ttpa|Ubash3a|Ubxn2b|Uchl1|Urm1|Urod|Wdr77|Wipi2|Wtip|Zfp106|Zfyve28
female gamete generation	2.53526	0.028		Atm|Hexb|Hormad1|Mei4|Mlh1
integral component of peroxisomal membrane	2.64765	0.0285		Pex10|Pex11a|Pex11b|Slc27a2
nitric oxide mediated signal transduction	3.03975	0.029		Mt1|Mt2|Nos1
Fanconi anaemia nuclear complex	2.7298	0.029		Fanca|Fancc|Fance
lipopolysaccharide binding	2.7298	0.029		P2rx7|Psmb4|Scarb1
negative regulation of lymphocyte differentiation	2.3992	0.029		Fbxo7|Gli3|Jak3|Nfkbid|Zc3h8
cellular modified amino acid biosynthetic process	2.33613	0.03		Aldh7a1|Dhfr|Fpgs|Gclc|Gclm|Hagh|Mthfsd
epidermal cell differentiation	2.39028	0.0305		Casp3|Dll1|Epha2|Intu|Jag1|Madcam1|Pax6|Rbpj
rRNA methylation	2.7298	0.0315		Dimt1|Hemk1|Tfb1m
ammonium transport	2.3992	0.0315		Abcb1a|Ada|Rhd|Slc44a1|Syk
spliceosomal snRNP assembly	2.3992	0.0315		Clns1a|Prmt7|Snrpb|Snrpc|Snrpd2
nuclear heterochromatin	2.29278	0.033		Dnmt3b|Dnmt3l|Eed|H2afz|Sirt1|Tcp1
gene silencing	2.15447	0.033		Adar|Atf6b|Dnmt3b|Sirt1|Tdrd12|Tdrkh|Wtip|Xpo5
mismatched DNA binding	2.7298	0.0335	ATP binding|ATP catabolic process|meiotic cell cycle process|mismatch repair|mismatch repair complex	Mlh1|Msh3|Msh6
mismatch repair complex	2.7298	0.034	ATP binding|ATP catabolic process|meiotic cell cycle process|mismatch repair|mismatched DNA binding	Mlh1|Msh3|Msh6
female gonad development	2.46544	0.035		Brca2|Col9a3|Fanca|Tiparp
euchromatin	2.3992	0.035		H2afz|Prdx1|Rrp1b|Ruvbl2|Sirt1
H4 histone acetyltransferase complex	2.46544	0.0355	histone H2A acetylation|histone H4 acetylation	Actl6a|Meaf6|Ruvbl2|Yeats4
response to interleukin-4	2.27123	0.0355		Coro1a|Jak3|Lef1|Pml|Rplp0
chaperone-mediated protein complex assembly	2.7298	0.0365	ATP binding	Bbs10|Cct2|Mkks
positive regulation of transcription from RNA polymerase II promoter in response to stress	2.7298	0.0365		Klf2|Mt3|Nfe2l2
sensory perception of pain	2.29885	0.037		Grin1|P2rx7|Penk|Uchl1
positive regulation of response to DNA damage stimulus	2.08023	0.038		Atm|Ercc8|Nsmce1|Nsmce4a|Pmaip1|Sirt1|Skil|Spred1
negative regulation of intrinsic apoptotic signaling pathway in response to DNA damage by p53 class mediator	2.7298	0.0395		Kdm1a|Sirt1|Triap1
3-hydroxyacyl-CoA dehydrogenase activity	2.7298	0.041	cellular lipid catabolic process|mitochondrion|small molecule catabolic process	Hadh|Hadha|Hadhb
cell differentiation involved in kidney development	2.46655	0.042		Gli3|Prom1|Ptch1
mismatch repair	2.29885	0.042		Mlh1|Msh3|Msh6|Pcna
GTPase activating protein binding	2.46655	0.0425		Cdh1|Plxnb1|Tsc1
peroxisome organization	2.27123	0.0425		Pex10|Pex11a|Pex11b|Pex7|Zfand6
cellular response to estradiol stimulus	2.46655	0.0435		Abcb1a|H2afz|Ruvbl2
cytochrome complex	2.46655	0.0435	mitochondrion	Cox6a1|Uqcrc1|Uqcrfs1
lactation	2.09289	0.0435		Abcb1a|Aprt|Cdo1|Dhodh|Slc29a1|Socs2
steroid biosynthetic process	2.12118	0.045		Cyp39a1|Hint2|Hmgcr|Mvd|Mvk|Scarb1|Slc27a2|Srd5a1|Stard5|Tecr
multicellular organismal reproductive behavior	2.46655	0.0455		Fuom|Grin1|Hexb
positive regulation of cholesterol efflux	2.46655	0.0455		Abcg1|Ptch1|Sirt1
homophilic cell adhesion via plasma membrane adhesion molecules	2.1907	0.0455		Cadm1|Cdh1|Cdh2|Cdh3|Ceacam1|Frem2
small nuclear ribonucleoprotein complex	2.09289	0.0465		Lsm10|Ppih|Snrnp200|Snrpb|Snrpc|Snrpd2
motile cilium	2.15047	0.047		Ift172|Mkks|Nphp1|Rsph1|Wdr19
defense response to other organism	2.02335	0.047		Adar|Bst2|Cd37|Crcp|Ddit4|Hck|Myo1f|Oas1c|P2rx7|Pla2g1b|Pmaip1|Pml|Polr3e|Rbpj|Syk
camera-type eye development	2.00796	0.047		Dixdc1|Fkbp8|Gli3|Jag1|Pax6|Tmem231|Tsku|Wdr19
ribosome	2.05658	0.048		Abcf1|Mrpl24|Mrpl3|Mrpl47|Mrpl50|Mrps11|Mrps27|Mrps30|Mtg1|Rpl11|Rpl13|Rpl22|Rpl22l1|Rpl34|Rpl35|Rpl4|Rplp0|Rps2|Rps23|Rps27l|Rps8
proteasome core complex	2.14549	0.0485	cytosol|threonine-type peptidase activity	Psma7|Psma8|Psmb4|Psmb7
androgen receptor binding	2.27123	0.049		Daxx|Kdm1a|Nsd1|Pias2|Prkcb

### Sheet: XEN Gata-Snai1 mixed up
Ontology Name	Z Score	PermuteP	redundant with terms	gene symbols
regulation of cell migration	9.54602	0		Adam10|Amotl1|Anxa3|Bcar1|Bcr|Bmp2|Bmper|Cited2|Cmklr1|Cnn2|Creb3|Csf1|Ecm1|Edn1|Ets1|Fgf10|Flt1|Glipr2|Gna12|Hbegf|Hspa5|Igf1r|Irs2|Itgav|Itgb1|Kit|Klf4|Lama1|Lama4|Lbp|Lmna|Lpar1|Lrp1|Lyn|Map3k1|Mcc|Nexn|Nr2f2|Onecut1|Pdpn|Pik3r1|Pitx2|Pla2g7|Prkce|Ptpn23|Ptprj|Ptprm|Rac1|Rras2|Sema6a|Sema6d|Smad3|Srf|Tek|Tgfb1|Tgfbr2|Tgfbr3|Thbs1|Wnt11|Zswim6
regulation of multicellular organismal process	9.52792	0		Acp5|Acvr1|Adamts7|Adm|Akap13|Amotl1|Anxa2|Anxa3|Anxa5|Areg|Atp2a2|B4galt1|Bcar1|Bin1|Bmp2|Bmp2k|Bmp6|Bmper|Btg1|Camk2d|Cd24a|Cd59a|Cdkn2a|Cdkn2b|Cited2|Clic5|Cmklr1|Csf1|Csk|Cul7|Dhrs3|Dsc2|Dsg2|Dsp|Ecm1|Edn1|Efnb2|Egf|Egln1|Egr1|Epas1|Errfi1|Ets1|Fat4|Fgf10|Fgf3|Fgfr3|Fgfr4|Flt1|Fndc3b|Foxa2|Foxo3|Frs2|Frzb|Fst|Fstl3|Furin|Gdpd5|Glipr2|Golga2|Hbegf|Hnf4a|Hopx|Hspa5|Islr2|Itgav|Itgb1|Jun|Keap1|Kit|Kitl|Klf13|Klf4|Lama1|Lama4|Lbp|Lipg|Lpar1|Lpar3|Lyn|Mast2|Mbp|Mcc|Meis2|Mkx|Msx2|Nfya|Nr2f2|Nr4a2|Nrg1|Nrp1|Ntn4|Otud7b|P2rx4|Pard3|Pdpn|Pi16|Pik3r1|Plk2|Pofut2|Ppargc1b|Ppp3ca|Prkaa2|Prkce|Prkcsh|Procr|Ptk6|Ptprj|Ptprm|Rab11a|Rac1|Rnf216|Ryr2|S100a1|Sec24b|Sema6a|Serping1|Smad3|Smad4|Smurf1|Spen|Spg20|Spock1|Spon2|Srf|Srgn|Stxbp5|Tbx20|Tbx3|Tcf12|Tek|Tgfb1|Tgfb1i1|Tgfbr2|Tgfbr3|Thbd|Thbs1|Tirap|Tlr3|Tnfaip3|Tnfrsf21|Tspan8|Ubash3b|Vav2|Wnt11|Wwc2|Wwtr1|Zbtb16|Zbtb7b|Zeb1|Zfhx3|Zfpm1|Zhx3|Zswim6
regulation of transmembrane receptor protein serine/threonine kinase signaling pathway	8.44665	0		Acvr1|Bmp2|Bmp6|Bmper|Cdkn2b|Chst11|Cited2|Fgf10|Fst|Fstl3|Hspa5|Htra1|Ing2|Msx2|Notch2|Onecut1|Rnf111|Smad3|Smad4|Smurf1|Snx25|Spg20|Tbx20|Tgfb1|Tgfb1i1|Tgfbr3|Thbs1|Wwtr1|Zeb1
morphogenesis of an epithelium	7.45496	0		Acvr1|Adm|Areg|B4galt1|Bmp2|Ccdc39|Cd44|Cited2|Col4a1|Csf1|Edn1|Egf|Fat4|Fgf10|Fgfr3|Flt1|Foxa2|Frs2|Frzb|Igf1r|Klf4|Lama1|Mical2|Msx2|Notch2|Nrp1|Phactr4|Pitx2|Ryr2|Smad3|Smad4|Srf|Tbx20|Tbx3|Tead1|Tek|Tgfb1|Tgfb1i1|Tgfbr2|Wnt11
membrane part	7.32189	0		1600014C10Rik|4932438A13Rik|AU040320|Abca3|Acvr1|Adam10|Agpat4|Alg5|Amotl1|Amotl2|Ank3|Ano1|Anxa2|Anxa5|Ap3s1|Apcdd1|Aph1b|Areg|Arid3a|Art3|Asph|Atp11a|Atp2a2|B3galnt1|B4galt1|B4galt5|BC017158|Bbs7|Bin1|Cacfd1|Cachd1|Camk2a|Camk2d|Car12|Car14|Cbl|Cd164|Cd24a|Cd44|Cd59a|Cherp|Chrna4|Chst11|Chst14|Chst15|Ckap4|Cldn22|Clic5|Clmp|Cmklr1|Cmtm7|Cmtm8|Cpm|Creb3|Crim1|Csf1|Csgalnact1|Csk|Cubn|Cyth3|Dcbld1|Ddx19a|Dhrs3|Dnajb14|Dnajc25|Dpp4|Dsc2|Dsg2|Dsp|Ecscr|Efna5|Efnb2|Egf|Enpep|Ephx4|Eps8l2|Ero1lb|Erp44|Errfi1|Fat4|Fcho2|Fgfr3|Fgfr4|Flt1|Fndc3b|Fndc4|Furin|Fzd4|Galnt1|Galnt2|Galnt4|Gdpd5|Ggta1|Gm20716|Gna12|Gnai1|Gng10|Gpr87|Gpx8|Greb1l|Grip1|H2-D1|Hbegf|Homer2|Hsp90b1|Hspa5|Ifngr1|Igf1r|Igsf3|Ikbip|Insig1|Islr2|Itgav|Itgb1|Itgb6|Kcnab1|Kcne3|Kcng1|Kctd16|Kdelr2|Kit|Kitl|Ldlrap1|Letm1|Lhfpl2|Lman1|Lpar1|Lpar3|Lpcat4|Lrfn3|Lrp1|Lrp2|Lrrc8a|Lrrc8c|Lsr|Lyn|Man1a2|Man2a2|Marveld2|Megf11|Mertk|Mfn1|Micu1|Mmp15|Mmp24|Mpdz|Mppe1|Myo6|Myzap|Nkain4|Nomo1|Notch2|Npc1|Nrg1|Nrp1|Nucb2|Ocln|P2rx4|P2ry13|P2ry14|Pag1|Parm1|Pcdh1|Pdcd6ip|Pdpn|Pgrmc2|Phlpp2|Pi16|Pla2r1|Plaur|Pllp|Plod2|Procr|Prtg|Psd3|Ptger1|Ptger3|Ptgfrn|Ptpra|Ptprj|Ptprm|Pvr|Rab13|Rab21|Rac1|Rasa2|Reck|Reep3|Rftn1|Rint1|Ror1|Rpn2|Rrbp1|Ryr2|S100a10|Sec22b|Sec24b|Sel1l3|Sema6a|Sema6d|Serinc5|Shroom3|Sidt2|Slc10a7|Slc16a10|Slc17a5|Slc24a3|Slc26a2|Slc30a4|Slc35a1|Slc35e1|Slc37a2|Slc39a8|Slc41a2|Slc44a3|Slc4a2|Slc7a1|Slc7a2|Slco3a1|Snx33|Snx9|Srprb|Ssr1|Ston1|Stt3a|Stx17|Stx18|Stx7|Stxbp5|Syde1|Synpo|Tanc1|Tbc1d5|Tek|Tgfbr2|Tgfbr3|Thbd|Thbs1|Tjp1|Tln1|Tlr3|Tmc7|Tmco3|Tmed7|Tmem108|Tmem116|Tmem127|Tmem135|Tmem144|Tmem14c|Tmem218|Tmem241|Tmem51|Tmem63b|Tmem9b|Tnfrsf21|Tpcn1|Trpm2|Tspan2|Tspan8|Tyro3|Ube2j1|Ubr4|Ust|Vangl1|Vps37a|Wdfy3|Zdhhc14|Zdhhc7|Zmpste24
cell surface	7.3025	0		Adam10|Adamts7|Anxa2|Anxa9|Areg|B4galt1|Bmp2|Cd24a|Cd44|Cryab|Dip2a|Dpp4|Erp29|Erp44|Fgfr3|Furin|Fzd4|Hbegf|Hspa5|Islr2|Itgav|Itgb1|Kit|Lbp|Lpar1|Notch2|Nrp1|Ocln|Pla2r1|Ptprj|Pvr|Tek|Tgfb1|Tgfbr2|Tgfbr3|Thbd|Thbs1|Tjp1|Tln1|Tlr3
blood vessel morphogenesis	7.18571	0		Cited2|Col4a1|Edn1|Efnb2|Fgf10|Flt1|Fzd4|Lama1|Lrp1|Nr2f2|Nrp1|Pitx2|Sec24b|Srf|Tbx20|Tgfbr3|Thbs1|Wnt11
regulation of wound healing	7.04661	0	regulation of multicellular organismal process	Anxa2|Foxa2|Hbegf|Hopx|Lyn|Pdpn|Prkce|Ptprj|Serping1|Smad3|Stxbp5|Tgfbr2|Thbs1|Tspan8|Ubash3b|Vav2
plasma membrane	6.87436	0		Abca3|Adam10|Ank3|Ankrd11|Ano1|Anxa2|Anxa3|Aph1b|Apobr|Arfgap1|Arhgap10|Arhgap17|Art3|Asph|Atp11a|B4galt1|Baiap2l1|Bcar1|Bcr|Cat|Cbl|Cd164|Cd24a|Cd44|Cdk14|Chic2|Chrna4|Cish|Ckap4|Cldn22|Clmp|Cmklr1|Col6a1|Cpm|Cryab|Csf1|Csk|Cyth3|Dbn1|Dpp4|Dsc2|Dsg2|Dsp|Ecscr|Efna5|Efnb2|Egf|Ehd4|Eno1|Enpep|Eps8l2|Exoc8|Fam120a|Fam126a|Fat4|Fcho2|Fgf10|Fndc4|Frmpd1|Frs2|Furin|Fzd4|Gnai1|Grb14|Grip1|H2-D1|Hcfc2|Homer2|Hsp90b1|Igf1r|Irs2|Islr2|Itgav|Itgb1|Kit|Kitl|Lpar1|Lpar3|Lrrc8a|Lsr|Lyn|Marveld2|Mbp|Mcc|Mpzl2|Myo6|Neu3|Nfatc2|Nkain4|Npc1|Nrg1|Nrp1|Ntn4|Ocln|Osbpl6|P2rx4|P2ry13|P2ry14|Pag1|Palm3|Pard6b|Parm1|Parva|Pdpn|Phlda1|Pik3cb|Pip4k2a|Pla2r1|Plekhh2|Ppp3ca|Prkar2a|Prkce|Ptger1|Ptger3|Ptk6|Ptprj|Pvr|Rab11a|Rab13|Rab8a|Ralgapa2|Reck|Rftn1|Rhou|Rras2|Sdf4|Sema6a|Sema6d|Sh3tc2|Slc17a5|Slc24a3|Slc41a2|Slco3a1|Smad3|Smurf1|Snap23|Snx9|Sorbs2|Spg20|Tdg|Tek|Thbd|Tirap|Tjp1|Tln1|Tmem127|Tpcn1|Trpm2|Tspan2|Tubb6|Tyro3|Vav2|Zbtb16
regulation of cellular response to transforming growth factor beta stimulus	6.86099	0	regulation of transmembrane receptor protein serine/threonine kinase signaling pathway	Cdkn2b|Chst11|Cited2|Hspa5|Htra1|Ing2|Onecut1|Rnf111|Smad3|Smad4|Smurf1|Snx25|Tgfb1|Tgfb1i1|Tgfbr3|Thbs1|Zeb1
positive regulation of chemotaxis	6.85015	0		Adam10|Cmklr1|Creb3|Edn1|Fgf10|Lbp|Lpar1|Nrp1|Pla2g7|Ptprj|Smad3|Tgfb1|Thbs1
positive regulation of developmental process	6.78369	0		Acvr1|Adm|Anxa3|B4galt1|Bin1|Bmp2|Bmp6|Btg1|Cd24a|Cdkn2a|Cdkn2b|Cited2|Cmklr1|Csf1|Cul7|Dkkl1|Ecm1|Edn1|Efnb2|Egf|Egr1|Ets1|Fgf10|Fgf3|Fgfr3|Fgfr4|Flt1|Fndc3b|Foxa2|Foxo3|Frs2|Frzb|Fst|Gdpd5|Glipr2|Golga2|Hopx|Hspa5|Islr2|Itgb1|Jun|Kit|Kitl|Lmna|Lpar1|Lpar3|Lyn|Msx2|Mylk3|Nrg1|Nrp1|Pard3|Ppargc1b|Ptk6|Rab11a|S100a10|Sema6a|Smad3|Smad4|Spen|Srf|Tbx20|Tcf12|Tek|Tgfb1|Tgfb1i1|Tgfbr2|Thbs1|Tnfaip3|Wwtr1|Zbtb16|Zeb1|Zfhx3|Zhx3
signal transduction	6.69056	0		Acvr1|Adam10|Adm|Akap13|Amotl1|Amotl2|Ank3|Ankdd1b|Apcdd1|Aph1b|Arap2|Areg|Arhgap10|Arhgap11a|Arhgap17|Arhgap18|Arhgap21|Arhgef12|Arid1a|Atp2a2|Baiap2l1|Bbs7|Bcar1|Bcr|Bmp2|Bmp6|Brap|Cbl|Ccl17|Cd24a|Cd44|Cdk14|Chrna4|Cish|Cited2|Cmklr1|Cryab|Csk|Dapk1|Dkk3|Dnajc10|Dyrk2|Ecm1|Edn1|Efna5|Efnb2|Egf|Egr1|Epas1|Eps8l2|Fat4|Fgf10|Fgf3|Fgfr3|Fgfr4|Flt1|Foxa2|Foxo1|Foxo3|Frmpd1|Frs2|Frzb|Fst|Fzd4|Gab2|Gna12|Gnai1|Gng10|Golga4|Gpr87|Grb14|Gsn|Hbegf|Hip1|Hivep2|Hnf4a|Homer2|Hspa5|Hspb11|Igf1r|Insig1|Irs2|Itgav|Itgb1|Itgb6|Jun|Kit|Kitl|Lama1|Lbp|Lpar1|Lpar3|Lrp1|Lrrk1|Lyn|Maml3|Map3k1|Map3k5|Mertk|Msx2|Myo6|Myzap|Nfatc1|Nfatc2|Notch2|Npc1|Nr2f2|Nr4a2|Nrg1|Nrp1|P2rx4|P2ry13|P2ry14|Pag1|Palm3|Pdpn|Phactr4|Pik3cb|Pik3r1|Pitx2|Plcl2|Plk2|Ppargc1b|Ppp3ca|Prkaa2|Prkce|Psd3|Ptger1|Ptger3|Ptpra|Ptprj|Ptprm|Rab11a|Rab13|Rab21|Rab30|Rab36|Rab6b|Rab8a|Rac1|Ralgapa2|Rasa2|Rasgef1b|Rasgrp3|Rem1|Rftn1|Rhobtb1|Rhou|Rin2|Ror1|Rras2|Rrbp1|Ryr2|Sema6a|Shc2|Smad3|Smad4|Smurf1|Spock1|Srgap1|Srgn|Srprb|Stard13|Strn|Syde1|Tank|Tead1|Tek|Tgfb1|Tgfb1i1|Tgfbr2|Tgfbr3|Thbd|Tirap|Tle3|Tlk1|Tlr3|Tmem9b|Tnfrsf21|Tulp4|Tyro3|Vav2|Wnt11|Wwtr1
cardiac septum morphogenesis	6.61447	0		Acvr1|Cited2|Dhrs3|Egln1|Msx2|Notch2|Parva|Pitx2|Tbx20|Tbx3|Wnt11|Zfpm1
locomotion	6.46452	0		Acvr1|Apcdd1|B4galt1|Bcar1|Ccdc39|Ccl17|Cd24a|Cln6|Cmklr1|Cmtm7|Cmtm8|Dpp4|Ecscr|Efna5|Efnb2|Enpep|Ets1|Fgf10|Fgfr4|Flt1|Fndc3b|Fzd4|Gab2|Gas8|Hbegf|Ing2|Itgav|Itgb1|Kit|Kitl|Lbp|Msx2|Nfatc2|Nr2f2|Nr4a2|Nrg1|Nrp1|Pard3|Parva|Phactr1|Phactr4|Pitx2|Ptk6|Ptprj|Pvr|Rab13|Rac1|Sema6a|Sorbs2|Sord|Srf|Srgap1|Tbx20|Tgfb1|Thbs1|Tyro3|Vav2|Vcan
muscle cell fate commitment	6.30881	0	anatomical structure development|anatomical structure formation involved in morphogenesis|cell differentiation|morphogenesis of an epithelium|positive regulation of cellular biosynthetic process|positive regulation of macromolecule biosynthetic process|regulation of cell differentiation|regulation of multicellular organismal process|regulation of programmed cell death	Acvr1|Fgf10|Tbx3
protein transport within lipid bilayer	6.30881	0	membrane part|plasma membrane|response to chemical|signal transduction	Cd24a|Itgb1|Rftn1
protein phosphatase 1 binding	6.30881	0		Phactr4|Sh3rf2|Stau1
G-protein coupled nucleotide receptor activity	6.30881	0	membrane part|signal transduction	Gpr87|P2ry13|P2ry14
positive regulation of phosphatidylinositol 3-kinase activity	6.30392	0	regulation of multicellular organismal process|signal transduction	Fgfr3|Flt1|Lyn|Rac1|Tek|Tgfb1|Vav2
regulation of cell adhesion	6.18461	0		Adam10|Ank3|Ap1ar|Bmp2|Cd24a|Cd44|Cdkn2a|Cited2|Csf1|Csk|Cyth3|Dpp4|Efna5|Fstl3|Fzd4|Gsn|Itgav|Itgb1|Klf4|Lama1|Lama4|Lyn|Nid1|Nrg1|Nuak1|Onecut1|Pag1|Pik3cb|Pik3r1|Prkce|Ptprj|S100a10|Smad3|Spock1|Srf|Tek|Tgfb1|Tgfbr2|Thbs1|Tnfaip3|Tnfrsf21|Ubash3b|Zbtb16|Zbtb7b|Zeb1
pathway-restricted SMAD protein phosphorylation	6.14913	0	anatomical structure development|cell differentiation|regulation of cell differentiation|regulation of multicellular organismal process|response to chemical|response to endogenous stimulus|signal transduction	Acvr1|Bmp2|Tgfb1|Tgfbr2|Tgfbr3
transmembrane receptor protein kinase activity	6.08914	0	membrane part|signal transduction	Acvr1|Fgfr3|Fgfr4|Flt1|Igf1r|Kit|Mertk|Nrp1|Ror1|Tek|Tgfbr2|Tgfbr3|Tyro3
regulation of cell differentiation	6.02312	0		Acvr1|Adamts7|Adm|Ankrd17|Ap1ar|Areg|B4galt1|Bin1|Bmp2|Bmp6|Btg1|Cd24a|Cdkn2a|Cdkn2b|Cmklr1|Csf1|Cul7|Dkkl1|Edn1|Efnb2|Errfi1|Ets1|Fat4|Fgf10|Fgfr3|Fndc3b|Foxa2|Foxo1|Foxo3|Frzb|Fst|Fstl3|Gdpd5|Glipr2|Golga2|Hopx|Insig1|Islr2|Itgav|Itgb1|Jun|Keap1|Kit|Kitl|Klf13|Klf4|Lmo4|Lpar1|Lpar3|Lyn|Mbp|Meis2|Mkx|Msx2|Mylk3|Ncor2|Nfya|Nrg1|Nrp1|Pi16|Pik3r1|Plk2|Pofut2|Ppargc1b|Prdm6|Prkcsh|Ptk6|Rab11a|S100a10|Sema6a|Smad3|Smad4|Spen|Spg20|Spock1|Srf|Tbx20|Tbx3|Tcf12|Tgfb1|Tgfb1i1|Tgfbr2|Tgfbr3|Tnfrsf21|Wwtr1|Zbtb16|Zbtb7b|Zeb1|Zfhx3|Zfpm1|Zhx3|Zswim6
cell-cell junction	5.98372	0		Amotl1|Amotl2|Ank3|Arhgap17|B4galt1|Camk2d|Cldn22|Clmp|Csk|Dbn1|Dpp4|Dsc2|Dsg2|Dsp|Fgfr4|Frs2|Fzd4|Itgb1|Kit|Lama1|Marveld2|Mpdz|Ocln|Pard3|Pard6b|Pcdh1|Pik3r1|Ptprj|Ptprm|Rab13|Rpgrip1l|Shroom3|Stard10|Strn|Synpo|Tek|Tjp1
anatomical structure development	5.98109	0		4932438A13Rik|Acvr1|Adam10|Adm|Ankrd11|Ankrd17|Ano1|Anxa2|Apaf1|Areg|Arid1a|Arsb|Asph|B4galt1|Bbs7|Bcr|Bmp2|Bmp6|Bmper|Cat|Ccdc39|Cd164|Cd44|Cdkn2a|Cdkn2b|Chst11|Cited2|Clmp|Cnn2|Col4a1|Cryab|Csf1|Csgalnact1|Csk|Cul7|Dbn1|Dhrs3|Dkk3|Dsp|Ecm1|Edn1|Efnb2|Egf|Egln1|Egr1|Enpep|Epas1|Errfi1|Ets1|Fat4|Fbn1|Fgf10|Fgf3|Fgfr3|Fgfr4|Foxa2|Foxf2|Foxo1|Foxo3|Frs2|Frzb|Fst|Fstl3|Fzd4|Gna12|Gsn|Hnf4a|Hopx|Hspa5|Hspb11|Hspb2|Igf1r|Igsf3|Ing2|Insig1|Irs2|Itgav|Itgb1|Jun|Keap1|Kif1b|Kit|Kitl|Klf4|Lama1|Lama4|Lmna|Lmo4|Lrp2|Lsr|Lyn|Mafk|Man1a2|Map3k1|Marveld2|Mbnl1|Mbp|Mef2d|Meis2|Mertk|Mical2|Mkx|Msx2|Myo6|Ncor2|Nexn|Nfatc1|Nfix|Notch2|Nr2f2|Nr4a2|Nrg1|Nrg2|Nrp1|Onecut1|Pdpn|Phactr4|Pip4k2a|Pitx2|Ppp3ca|Prkcsh|Ptprj|Rab13|Rac1|Rcn1|Rpgrip1l|S100a1|Sdf4|Sec24b|Sema6d|Serpinb6b|Shroom3|Sidt2|Smad3|Smad4|Spg20|Srf|Srgn|Tbx20|Tbx3|Tcf23|Tdg|Tdrd7|Tead1|Tek|Tgfb1|Tgfbr2|Tgfbr3|Thbs1|Tlr3|Tspan2|Tyro3|Vcan|Wnt11|Wwtr1|Zbtb16|Zeb1|Zfhx3|Zfpm1
extracellular region part	5.85202	0		2310030G06Rik|AU040320|Abca3|Acadsb|Acp5|Adam10|Adamts7|Adamtsl5|Adm|Aga|Ano1|Anxa2|Anxa3|Anxa5|Anxa9|Apaf1|Apobr|Appl2|Areg|Arhgef12|Arsb|B4galt1|B4galt5|Baiap2l1|Bcr|Bmp2|Bmp6|Bmper|Cat|Ccl17|Cd44|Cep164|Chst14|Ckap4|Clic5|Clmp|Cmtm7|Cmtm8|Cnn2|Cobll1|Col27a1|Col4a1|Col6a1|Cpm|Crim1|Cryab|Csf1|Csk|Ctdspl|Cttn|Cubn|Dkk3|Dpp4|Dsc2|Dsg2|Dsp|Ecm1|Edn1|Egf|Ehd4|Endod1|Enpep|Eps8l2|Erp29|Erp44|Ets1|Fat4|Fbn1|Fgf10|Frmpd1|Frzb|Fstl3|Furin|Fzd4|Galns|Glipr2|Gnai1|Gng10|Gsn|Gstm5|Hbegf|Hsp90b1|Hspa5|Hspb11|Htra1|Itgav|Itgb1|Itgb6|Kdelr2|Kit|Kitl|Lama1|Lama4|Lbp|Lipg|Lman1|Lrp2|Lsr|Lyn|Man1a2|Man2b2|Mertk|Mmp24|Myo5b|Myo6|Naaa|Nid1|Npc1|Nrg1|Nrp1|Ntn4|Nucb1|Nucb2|Oaf|P2rx4|Pard6b|Pdcd6ip|Pi16|Pla2g7|Pla2r1|Plaur|Pllp|Plod2|Prkar2a|Procr|Prss23|Prtg|Ptpn23|Ptpra|Ptprj|Pvr|Rab11a|Rab11fip3|Rab13|Rab21|Rab8a|Rac1|Ralgapa2|Reep5|Rftn1|Rnaset2a|Rnaset2b|Rras2|Rreb1|Ryr2|S100a10|S100a11|Sdf4|Serinc5|Serpinb6b|Serpinb9|Serping1|Sipa1l3|Slc37a2|Smurf1|Snap23|Snx9|Sord|Spen|Spock1|Spon1|Spon2|Srgn|Stau1|Stx7|Tex264|Tgfb1|Tgfbr3|Thbd|Thbs1|Timp3|Tln1|Tmed7|Tnfaip3|Tubb6|Vcan|Wfdc1|Wnt11|Zmpste24
biological adhesion	5.80534	0		Anxa9|Arhgef17|B4galt1|Bcar1|Cd164|Cd24a|Cd44|Cldn22|Col6a1|Dpp4|Dsc2|Dsg2|Dsp|Efnb2|Egr1|Fat4|Fndc3b|Fzd4|Hspb11|Itgav|Itgb1|Itgb6|Kit|Kitl|Lama1|Lama4|Lrfn3|Megf11|Mertk|Mpdz|Mpzl2|Nedd9|Nid1|Nrp1|Nuak1|Pard3|Parva|Pcdh1|Pdpn|Pik3cb|Prkce|Ptprm|Pvr|Rac1|Smad3|Sorbs2|Spon1|Spon2|Srf|Tek|Tgfb1|Thbs1|Tln1|Tyro3|Vcan
outflow tract morphogenesis	5.8022	0	anatomical structure development|regulation of multicellular organismal process	Cited2|Dhrs3|Jun|Msx2|Sec24b|Tbx20|Tbx3|Thbs1|Wnt11|Zfpm1
growth factor binding	5.73299	0		Acvr1|Col4a1|Col6a1|Crim1|Fgfr3|Fgfr4|Flt1|Furin|Htra1|Igf1r|Itgav|Nrp1|Tek|Tgfbr2|Tgfbr3|Thbs1
calcium ion transport	5.71387	0		Asph|Atp2a2|Cacfd1|Cachd1|Camk2a|Camk2d|Cherp|Chrna4|Itgav|Micu1|Nfatc1|P2rx4|Ppp3ca|Prkce|Ryr2|Slc24a3|Tpcn1|Trpm2
response to oxygen levels	5.7073	0		Adm|Bmp2|Cat|Cd24a|Chrna4|Cited2|Cpeb2|Cryab|Dpp4|Edn1|Egln1|Egr1|Epas1|Ets1|Foxo1|Hsp90b1|Lmna|Lpar1|Nr4a2|Pdpn|Plod2|Prkce|Ryr2|Smad3|Smad4|Srf|Tek|Tgfb1|Tgfbr3
extracellular region	5.66181	0		Adam10|Adamts7|Adh7|Adm|Arsi|B4galt1|Bmper|Ccl17|Cd59a|Col4a1|Col6a1|Crim1|Dkk3|Dkkl1|Ecm1|Edn1|Egf|Endod1|Fam172a|Fbn1|Fgf3|Frzb|Fst|Furin|Galnt1|Galnt2|Glipr2|Gsn|Hamp|Hbegf|Hsp90b1|Hspa5|Htra1|Kitl|Lama4|Man2b2|Nid1|Npc1|Nucb2|Pla2r1|Plaur|Prss23|Prss35|Tek|Thbs1|Vcan|Wfdc1|Wnt11
response to chemical	5.45073	0		Abca3|Acp5|Acvr1|Adam10|Adamts7|Adh7|Adm|Anxa2|Anxa5|Areg|Arsb|Asph|Bcar1|Bcr|Bmp2|Bmp6|Btg1|Cat|Cd24a|Cd44|Cdkn2a|Cdkn2b|Chrna4|Cited2|Col4a1|Col6a1|Cpeb2|Cryab|Csk|Dapk1|Ddx19a|Dsg2|Edn1|Egln1|Egr1|Ehd4|Epas1|Erp44|Ets1|Fbn1|Fgf10|Flt1|Foxa2|Foxo1|Foxo3|Fstl3|Gna12|Gsn|Gstm5|Hnf4a|Hsp90b1|Hspa5|Igf1r|Irs2|Itgav|Itgb1|Jun|Keap1|Kit|Klf4|Lbp|Lipg|Lmna|Lpar1|Lyn|Map3k5|Mbp|Me1|Meis2|Mmp15|Msx2|Mylk3|Myo6|Ncor2|Nfatc2|Nfia|Npc1|Nr2f2|Nr4a2|Nrp1|P2rx4|Palm3|Pitx2|Ppargc1b|Ppp3ca|Prkce|Ptger1|Ptger3|Ptk6|Ptprm|Rab13|Rab8a|Rftn1|Rpn2|Ryr2|S100a10|Sdf4|Sesn3|Sidt2|Slc30a4|Smad4|Spon2|Srf|Tek|Tgfb1|Tgfbr2|Tgfbr3|Thbd|Thbs1|Timp3|Tirap|Tjp1|Tlr3|Tnfaip3|Tnfrsf21|Trpm2|Usp47|Wfdc1|Zeb1
myeloid leukocyte activation	5.3785	0		Adam10|Anxa3|Jun|Kit|Lbp|Prkce|Slc7a2|Tgfb1|Tgfbr2|Tlr3
myelination	5.37777	0		Arhgef10|Fgfr3|Lpar1|Mbp|Mpdz|Pard3|Pllp|Serinc5|Sh3tc2|Tgfb1|Tnfrsf21|Tspan2
calcium ion binding	5.36425	0		Anxa2|Anxa3|Anxa5|Anxa9|Cbl|Cgref1|Cubn|Dsc2|Dsg2|Edem2|Egf|Ehd4|Erp44|Fat4|Fbn1|Lrp1|Lrp2|Man1a2|Mcc|Micu1|Mmp15|Mmp24|Nid1|Notch2|Nucb1|Nucb2|Pcdh1|Plcl2|Prkcsh|Rab11fip3|Rasgrp3|Rcn1|Rcn2|Rcn3|Ryr2|S100a1|S100a10|S100a11|Sdf4|Spock1|Thbd|Thbs1|Vcan
defense response to fungus	5.32655	0		Hamp|Spon2|Tgfb1
regulation of nucleotide catabolic process	5.32655	0	regulation of hydrolase activity	Arhgef10|Cpeb2|Egln1
membrane raft assembly	5.32655	0	extracellular region part|membrane part|response to chemical|vesicle	Anxa2|Rftn1|S100a10
endoplasmic reticulum lumen	5.21015	0		Cln6|Dnajc10|Edn1|Erp29|Erp44|Furin|Hsp90b1|Hspa5|P4ha1|Rcn1|Rcn2|Rcn3|Rnaset2a|Rnaset2b|Txndc12|Txndc5
cell differentiation	5.17893	0		4932438A13Rik|Acvr1|Adm|Bbs7|Bin1|Bmp2|Bmp6|Casp6|Cat|Cd24a|Cdkn2b|Cited2|Col4a1|Col6a1|Csf1|Csk|Cul7|Dbn1|Dsp|Ecscr|Egr1|Eid1|Epas1|Ets1|Fam120b|Fat4|Fgf10|Fgfr3|Flt1|Fndc3b|Foxa2|Frzb|Fst|Fstl3|Fzd4|Gdpd5|Gna12|Hip1|Hopx|Itgav|Itgb1|Jun|Kit|Klf4|L3mbtl3|Lama1|Lama4|Lmo4|Lpar1|Lrrc8a|Lrrc8c|Lyn|Mef2d|Mertk|Mkx|Mpzl2|Msx2|Myo6|Ncor2|Nfatc1|Nfix|Notch2|Nr2f2|Nr4a2|Nrg1|Onecut1|Phlda1|Pik3r1|Pitx2|Plcl2|Prdm6|Psd3|Ptk6|Ptprj|Rac1|Rras2|Rrbp1|Sdf4|Sema6d|Sipa1l3|Smad3|Smad4|Smurf1|Srf|Tagln|Tbx20|Tbx3|Tcf23|Tdrd7|Tek|Tgfb1|Tgfb1i1|Tgfbr2|Tgfbr3|Tirap|Tle3|Tnfaip3|Tspan2|Tyro3|Vcan|Wnt11|Wwtr1|Zbtb7b|Zfpm1|Zhx3
RNA polymerase II activating transcription factor binding	5.0563	0	anatomical structure development|positive regulation of cellular biosynthetic process|positive regulation of macromolecule biosynthetic process	Cited2|Hnf4a|Jun|Pitx2|Smad3|Tbx20|Tbx3|Zfpm1
response to endogenous stimulus	4.96576	0	response to chemical	Abca3|Acvr1|Adamts7|Adm|Areg|Arsb|Asph|Bmp2|Bmp6|Btg1|Cd24a|Cd44|Chrna4|Cited2|Col4a1|Col6a1|Cpeb2|Cryab|Csk|Dsg2|Edn1|Egr1|Ets1|Fbn1|Fgf10|Foxo1|Gsn|Gstm5|Hsp90b1|Irs2|Itgb1|Jun|Kit|Klf4|Lyn|Mbp|Me1|Mmp15|Msx2|Ncor2|Npc1|Nr2f2|Nr4a2|P2rx4|Pitx2|Ppargc1b|Ppp3ca|Prkce|Rab13|Rab8a|Ryr2|Sesn3|Smad4|Srf|Tek|Tgfb1|Tgfbr2|Tgfbr3|Thbd|Thbs1|Tnfaip3|Wfdc1|Zeb1
inflammatory response	4.85537	0		Acvr1|B4galt1|Bmp2|Bmp6|Csf1|Ecm1|Itgav|Itgb6|Kit|Lbp|Notch2|Pdpn|Pla2g7|Ptger3|Serpinb9|Tgfb1|Thbs1|Tlr3|Tnfaip3|Tspan2
negative regulation of developmental process	4.8231	0		Adamts7|Ankrd17|Ap1ar|Areg|Bmp2|Cd24a|Cd59a|Cdkn2a|Ecm1|Fgf10|Fgf3|Fgfr3|Fndc3b|Foxa2|Foxo1|Frzb|Fst|Fstl3|Hopx|Insig1|Itgav|Itgb1|Kit|Klf13|Klf4|Lpar1|Lyn|Mbp|Meis2|Mkx|Msx2|Ncor2|Nrp1|Pi16|Pik3r1|Plk2|Prdm6|Prkcsh|Ptprm|Smad3|Spg20|Spock1|Srgn|Tbx3|Tek|Tgfb1|Tgfb1i1|Tgfbr2|Tgfbr3|Thbs1|Tnfrsf21|Wwc2|Wwtr1|Zbtb16|Zeb1|Zfhx3|Zfpm1
anatomical structure formation involved in morphogenesis	4.78644	0		Acvr1|Adm|Anxa2|Apaf1|Arid1a|B4galt1|Bbs7|Cep164|Cited2|Col4a1|Dzip1l|Ecm1|Ecscr|Egf|Egln1|Enpep|Epas1|Ets1|Fgf10|Fgf3|Fhod3|Flt1|Foxa2|Frs2|Hbegf|Itgav|Jun|Lmo4|Megf11|Mkx|Msx2|Mylk3|Nrp1|Onecut1|Parva|Phactr4|Pitx2|Pofut2|Ppargc1b|Ptprm|Rab8a|Rpgrip1l|Sec24b|Shroom3|Smad3|Smad4|Srf|Tanc1|Tbx20|Tbx3|Tek|Tgfbr2|Tgfbr3|Thbs1|Tjp1|Vav2|Zfpm1
S100 protein binding	4.76393	0		Anxa2|Atp2a2|S100a1|S100a11
receptor complex	4.5665	0		Acvr1|Chrna4|Csf1|Flt1|Igf1r|Itgav|Itgb1|Itgb6|Kctd16|Lrp1|Lrp2|Lyn|Notch2|Nt5dc3|Pla2r1|Ptpra|Ror1|Smad3|Stxbp5|Tgfbr2
endoplasmic reticulum	4.53648	0		1600014C10Rik|Aga|Ank3|Arfgap1|Arsb|Arsi|Asph|Atp11a|Atp2a2|Cat|Ckap4|Cln6|Crat|Creb3|Cubn|Dnajc10|Ehd4|Ero1lb|Erp29|Erp44|Fam172a|Fgfr4|Fndc3b|Fndc4|Grip1|Hsp90b1|Hspa5|Ifngr1|Ikbip|Insig1|Kdelr2|Keap1|Lpcat4|Lrp2|Lrrc8c|Map3k5|Msrb3|Npc1|Nucb2|P2ry13|P4ha1|Plod2|Pofut2|Prkce|Prkcsh|Rcn1|Rcn2|Rint1|Rpn2|Rrbp1|Ryr2|S100a1|Ssr1|Stau1|Stx17|Tgfbr3|Tmed7|Uso1|Zdhhc14
regulation of hydrolase activity	4.49647	0		Akap13|Apaf1|Arap2|Arfgap1|Arhgap10|Arhgap11a|Arhgap17|Arhgap18|Arhgap21|Arhgef10|Arhgef12|Arhgef17|Asph|Bcr|Bin1|Bmp2|Cd44|Cpeb2|Creb3|Crim1|Cryab|Cyth3|Dnajc10|Ecm1|Efna5|Egln1|Eps8l2|Fgd6|Fgf10|Fgfr3|Flt1|Furin|Hip1|Hsp90b1|Hspa5|Jun|Klf4|Lrp1|Map3k5|Nuak1|Pi16|Pla2r1|Plekhg2|Ppargc1b|Psd3|Ralgapa2|Rasa2|Rasgef1b|Rasgrp3|Reck|Rin2|Ryr2|S100a10|Serpinb6b|Serpinb9|Serping1|Sh3rf2|Sipa1l3|Smad3|Snx9|Spock1|Srgap1|St5|Stard13|Syde1|Tbc1d2b|Tbc1d5|Thbs1|Timp3|Usp47|Vav2|Wfdc1|Wnt11
positive regulation of peptidyl-tyrosine phosphorylation	4.45912	0		Cd24a|Cd44|Efna5|Egf|Ehd4|Fgf10|Fgfr3|Itgb1|Kit|Kitl|Lyn|Nrg1|Nrp1
regulation of cell proliferation	4.40714	0		Adam10|Adm|Anxa2|Areg|Asph|B4galt1|Bmp2|Bmp6|Btg1|Cd24a|Cdkn2a|Cdkn2b|Cherp|Chst11|Cnn2|Creb3|Csf1|Csk|Dpp4|Ecm1|Edn1|Efnb2|Egf|Egr1|Ets1|Fgf10|Fgf3|Fgfr3|Fgfr4|Fndc3b|Foxo1|Foxo3|Frs2|Frzb|Hbegf|Hnf4a|Htra1|Ing2|Irs2|Itgav|Itgb1|Jun|Kit|Kitl|Klf13|Klf4|Lyn|Mcc|Msx2|Nfatc2|Nfya|Notch2|Nr2f2|Nrg1|Pitx2|Ptprj|Ptprm|S100a11|Smad3|Smad4|Srf|Strn|Tbx20|Tbx3|Tead1|Tek|Tgfb1|Tgfbr2|Tgfbr3|Thbs1|Tmem127|Tnfaip3|Tnfrsf21|Wfdc1|Wnt11|Wwtr1|Zbtb16|Zeb1
positive regulation of MAP kinase activity	4.37422	0		Bmp2|Cd24a|Csk|Edn1|Egf|Fgf10|Flt1|Frs2|Fzd4|Kit|Kitl|Lpar1|Lpar3|Map3k1|Map3k5|Tgfb1|Thbs1|Tirap
regulation of homeostatic process	4.23125	0		Asph|Cd24a|Cherp|Csk|Edn1|Efna5|Ets1|Fgfr4|Foxa2|Foxo3|Hnf4a|Itgav|Kitl|Klf13|Lyn|P2rx4|Ppargc1b|Prkaa2|Prkce|Ryr2|Sidt2|Slc30a4|Tgfb1|Ubash3b|Zfpm1
ruffle	4.2081	0		Anxa2|Bcar1|Clip1|Cttn|Cyth3|Eps8l2|Gsn|Myo6|Palld|Pdpn|Ptk6|S100a11|Snx9|Tln1
vesicle	4.16012	0		2310030G06Rik|AU040320|Abca3|Acadsb|Acp5|Adam10|Aga|Amotl1|Amotl2|Ano1|Anxa2|Anxa3|Anxa5|Anxa9|Ap1ar|Apaf1|Appl2|Arhgef12|Arsb|B4galt1|B4galt5|Baiap2l1|Bcr|Bin1|Bmp6|Cat|Cd44|Chic2|Chst14|Ckap4|Clic5|Clmp|Cnn2|Cobll1|Col6a1|Cpm|Crim1|Cryab|Csf1|Csk|Ctdspl|Cttn|Cubn|Dpp4|Dsc2|Dsg2|Dsp|Ecm1|Edn1|Egf|Ehd4|Endod1|Enpep|Eps8l2|Erp29|Erp44|Fat4|Fbn1|Fcho2|Frmpd1|Fstl3|Furin|Fzd4|Galns|Glipr2|Gnai1|Gng10|Grip1|Gsn|Gstm5|Hip1|Hsp90b1|Hspa5|Hspb11|Htra1|Ifngr1|Itgav|Itgb1|Itgb6|Kdelr2|Kif1b|Kit|Lama4|Lbp|Lman1|Lpar1|Lrp1|Lrp2|Lsr|Lyn|Man1a2|Man2b2|Marveld2|Mmp24|Mpdz|Myo5b|Myo6|Naaa|Nid1|Npc1|Nucb1|Nucb2|Oaf|Ocln|P2rx4|Pard6b|Pdcd6ip|Pi16|Pla2r1|Plaur|Pllp|Plod2|Prkar2a|Procr|Prss23|Ptpn23|Ptpra|Ptprj|Pvr|Rab11a|Rab13|Rab21|Rab6b|Rab8a|Rac1|Reep5|Rftn1|Rras2|Rreb1|Ryr2|S100a10|S100a11|Scyl2|Sdf4|Sec22b|Sec24b|Serinc5|Serping1|Sh3tc2|Slc17a5|Slc37a2|Smurf1|Snap23|Snx33|Snx9|Sord|Spen|Srgn|Stau1|Stx17|Stx7|Stxbp5|Tex264|Tgfb1|Tgfbr3|Thbs1|Timp3|Tln1|Tmed7|Tnfaip3|Tubb6|Zmpste24
receptor binding	4.1251	0		Adh7|Adm|Areg|Arhgef12|Arid1a|Bmp2|Bmp6|Camk2a|Cat|Cbl|Ccl17|Cmtm7|Cmtm8|Crat|Creb3|Csf1|Dpp4|Ecm1|Edn1|Efna5|Efnb2|Egf|Fgf10|Fgf3|Frs2|Gna12|Gnai1|H2-D1|Hamp|Hbegf|Hnf4a|Homer2|Hsp90b1|Igf1r|Irs2|Itgb1|Itgb6|Kitl|Lama1|Lama4|Lbp|Ldlrap1|Lyn|Ncoa7|Ncor2|Nrg1|Nrg2|P2rx4|Pik3r1|Plcl2|Ppargc1b|Ptprj|Rpgrip1l|Scyl2|Sema6a|Sema6d|Smad3|Snx25|Strn|Tgfb1|Tgfb1i1|Tgfbr2|Tgfbr3|Thbs1|Tirap|Tln1|Vav2|Wnt11
extracellular matrix	4.1248	0		Adamts7|Adamtsl5|Col6a1|Ecm1|Fbn1|Fgf10|Htra1|Lama1|Mmp15|Mmp24|Nid1|Spock1|Spon1|Spon2|Tgfb1|Tgfb1i1|Tgfbr3|Timp3|Vcan|Wnt11
Z disc	4.02105	0		Ank3|Bin1|Cryab|Fhod3|Myzap|Nexn|Palld|Parva|Ppp3ca|Ryr2|S100a1|Sorbs2
positive regulation of macromolecule biosynthetic process	3.97158	0	positive regulation of cellular biosynthetic process	Acvr1|Aff1|Areg|Arid1a|Arid3a|Asph|Atxn1|Bmp2|Brd4|Cdkn2a|Chd6|Cir1|Cited2|Creb3|Crtc3|Dyrk2|Edn1|Egf|Egr1|Eif4g3|Epas1|Ets1|Fgf10|Fgfr4|Foxa2|Foxf2|Foxo1|Foxo3|Fstl3|Fzd4|Hnf4a|Igf1r|Ing2|Insig1|Irs2|Jun|Kitl|Klf13|Klf4|Lbp|Lmo4|Maml3|Mapre3|Mef2d|Meis2|Mical2|Mkx|Myo6|Ncoa7|Nfat5|Nfatc1|Nfatc2|Nfia|Nfix|Nfya|Nr2f2|Nr4a2|Onecut1|Parm1|Phf2|Pik3r1|Pitx2|Plagl2|Ppargc1b|Ppp3ca|Rac1|Rnf111|Smad3|Smad4|Smarcc2|Spen|Srf|Tbx20|Tbx3|Tcf12|Tead1|Tgfb1|Tgfb1i1|Thbs1|Tirap|Tlr3|Wac|Wnt11|Wwtr1|Zbtb16|Zbtb7b|Zeb1|Zfpm1
RNA polymerase II transcription regulatory region sequence-specific DNA binding transcription factor activity involved in positive regulation of transcription	3.93187	0	positive regulation of cellular biosynthetic process|positive regulation of macromolecule biosynthetic process	Arid3a|Creb3|Egr1|Epas1|Foxa2|Foxf2|Jun|Klf4|Mef2d|Meis2|Mkx|Nfatc2|Nfia|Nfix|Nfya|Nr4a2|Pitx2|Plagl2|Srf
phospholipid binding	3.84726	0		Anxa2|Anxa3|Anxa5|Anxa9|Arap2|Cyth3|Fcho2|Hip1|Ing2|Ldlrap1|Lpar1|Lpar3|Mppe1|Pard3|Pla2g7|Pld1|Plekhf1|Psd3|Snx19|Snx25|Snx33|Snx7|Snx9|Thbs1|Wdfy3|Zfyve16
positive regulation of cellular biosynthetic process	3.75618	0		Acvr1|Adm|Aff1|Areg|Arid1a|Arid3a|Asph|Atxn1|Bmp2|Bmp6|Brd4|Cdkn2a|Chd6|Cir1|Cited2|Creb3|Crtc3|Dyrk2|Edn1|Egf|Egr1|Eif4g3|Epas1|Ets1|Fgf10|Fgfr4|Foxa2|Foxf2|Foxo1|Foxo3|Fstl3|Fzd4|Hnf4a|Igf1r|Ing2|Insig1|Irs2|Jun|Kitl|Klf13|Klf4|Lbp|Lmo4|Maml3|Mapre3|Mef2d|Meis2|Mical2|Mkx|Myo6|Ncoa7|Nfat5|Nfatc1|Nfatc2|Nfia|Nfix|Nfya|Nr2f2|Nr4a2|Onecut1|Parm1|Phf2|Pik3r1|Pitx2|Plagl2|Ppargc1b|Ppp3ca|Rac1|Rnf111|Smad3|Smad4|Smarcc2|Spen|Srf|Tbx20|Tbx3|Tcf12|Tead1|Tgfb1|Tgfb1i1|Thbs1|Tirap|Tlr3|Wac|Wnt11|Wwtr1|Zbtb16|Zbtb7b|Zeb1|Zfpm1
endosome	3.74588	0		Amotl2|Anxa2|Ap1ar|Atp11a|Cd164|Clip1|Cubn|Fgfr4|Flt1|Furin|Grip1|Itgb1|Ldlrap1|Lrp1|Lrp2|Npc1|Nrp1|Parm1|Pld1|Plekhf1|Ptpn23|Rab11a|Rab11fip3|Rab13|Rab21|Rab8a|Rasgef1b|Rftn1|Sdf4|Sh3tc2|Slc30a4|Snx25|Snx33|Snx7|Snx9|Zfyve16
regulation of cell growth	3.67676	0		4932438A13Rik|Adam10|Cdkn2a|Cgref1|Creb3|Crim1|Cryab|Frzb|Hbegf|Hnf4a|Htra1|Islr2|Lpar3|Nrg1|Nrp1|Pi16|Ptprj|Rab11a|Smad3|Smad4|Spg20|Tgfb1|Usp47|Wfdc1|Wnt11
tolerance induction	6.30881	0.0005	cell differentiation|extracellular region part|negative regulation of phosphorylation|positive regulation of developmental process|regulation of cell adhesion|regulation of cell proliferation|regulation of immune effector process|regulation of multicellular organismal process|regulation of programmed cell death|response to chemical|response to endogenous stimulus|response to wounding|vesicle	Lyn|Tgfb1|Tnfaip3
tight junction assembly	5.75996	0.0005		Itgb1|Marveld2|Ocln|Pard3|Rab13|Srf|Wnt11
apoptotic cell clearance	4.99628	0.0005		Itgav|Lrp1|Mertk|Txndc5|Tyro3
response to wounding	4.76973	0.0005		Adm|B4galt1|Cd44|Cnn2|Dsp|Ets1|Fgf10|Fgfr3|Gsn|Jun|Lyn|Map3k1|Msx2|Nrg1|Nrp1|Pllp|Tgfb1|Tgfbr2|Tnfaip3
oxidoreductase activity, acting on a sulfur group of donors, disulfide as acceptor	4.40014	0.0005		Dnajc10|Ero1lb|Msrb3|Txndc12
cardiac muscle tissue morphogenesis	4.341	0.0005		Bmp2|Dsp|Egln1|Nrg1|Pitx2|Ryr2|Tbx20|Tgfbr3|Zfpm1
SMAD binding	4.23712	0.0005		Acvr1|Bmp2|Cited2|Jun|Rnf111|Smad3|Smad4|Smurf1|Tcf12|Tgfb1i1|Tgfbr2|Tgfbr3
cellular calcium ion homeostasis	4.12426	0.0005		Adm|Atp2a2|Cd24a|Cherp|Edn1|Itgav|Itgb1|Lpar1|Lpar3|Micu1|Nucb2|Pik3cb|Prkce|Ptger3|Ryr2|Slc24a3|Tgfb1
bone morphogenesis	3.99562	0.0005	regulation of multicellular organismal process	Acp5|Cited2|Dhrs3|Fgfr3|Msx2
neuron projection development	3.97871	0.0005		Adm|Areg|Cd24a|Gdpd5|Igf1r|Itgb1|Jun|Lama1|Lyn|Myo6|Nrp1|Ptprm|Rab11a|Rab13|Rac1|Srf|Tspan2
extracellular matrix part	3.78288	0.0005	extracellular region part	Adamtsl5|Anxa2|Col27a1|Col4a1|Fbn1|Itgb1|Lama1|Lama4|Nid1|Ntn4|Timp3
bounding membrane of organelle	3.51063	0.0005		1600014C10Rik|Abca3|Alg5|Anxa2|Anxa3|Appl2|Arfgap1|Arfip1|Atp11a|Atp2a2|B3galnt1|B4galt1|B4galt5|Bbs7|Camk2d|Cat|Cd164|Cd24a|Cherp|Chst11|Chst14|Chst15|Ckap4|Col6a1|Creb3|Csgalnact1|Cubn|Dpp4|Egf|Ehd4|Enpep|Ero1lb|Erp44|Furin|Galnt1|Galnt2|Galnt4|Ggta1|Glipr2|Gm20716|Gnai1|Golga2|Golga4|Grb14|H2-D1|Hip1|Hsp90b1|Hspa5|Ikbip|Kdelr2|Lman1|Lpcat4|Lrp1|Lrp2|Lrrc8c|Man1a2|Man2a2|Mfn1|Mppe1|Npc1|Nucb2|P2rx4|Parm1|Phlpp2|Pld1|Plod2|Ptgfrn|Rab11a|Rab11fip3|Rab13|Rab21|Rab36|Rab6b|Rab8a|Rac1|Reep3|Rhou|Rint1|Rpn2|Ryr2|Scyl2|Sec22b|Serinc5|Sidt2|Slc17a5|Slc30a4|Slc35a1|Snx25|Spg20|Srgn|Srprb|Ssr1|Stx17|Stx18|Stx7|Tlr3|Tpcn1|Tyro3|Ube2j1|Uso1|Ust|Vps37a|Zfyve16|Zmpste24
axon initial segment	6.30881	0.001	membrane part	Ank3|Bin1|Camk2d
cell communication involved in cardiac conduction	4.76393	0.001	action potential|extracellular region part|membrane part|regulation of multicellular organismal process|vesicle	Dsc2|Dsg2|Dsp|Ryr2
mesenchyme morphogenesis	4.76393	0.001	anatomical structure development|cell differentiation|morphogenesis of an epithelium|positive regulation of cellular biosynthetic process|positive regulation of developmental process|positive regulation of macromolecule biosynthetic process|regulation of cell differentiation|regulation of cell proliferation|regulation of multicellular organismal process|regulation of transmembrane receptor protein serine/threonine kinase signaling pathway	Bmp2|Smad3|Smad4|Tbx20
activin binding	4.76393	0.001	anatomical structure development|cell differentiation|regulation of cell differentiation|regulation of multicellular organismal process|regulation of transmembrane receptor protein serine/threonine kinase signaling pathway	Acvr1|Fst|Fstl3|Tgfbr3
transcription cofactor binding	4.7045	0.001		Chd6|Foxo3|Klf4|Mafk|Nfya
positive regulation of Ras protein signal transduction	4.37761	0.001		Csf1|Fgf10|Kitl|Lpar1|Notch2|Nrg1
action potential	4.25594	0.001	membrane part	Ank3|Chrna4|Dsc2|Dsg2|Dsp|P2rx4|Ryr2
serine-type endopeptidase inhibitor activity	3.98154	0.001	regulation of hydrolase activity	Crim1|Furin|Reck|Serpinb6b|Serpinb9|Serping1|Wfdc1
ossification	3.68959	0.001		Bmp6|Csf1|Csgalnact1|Ecm1|Fat4|Fstl3|Mef2d|Msx2|Ppargc1b|Slc26a2|Tek|Tgfb1
immune response	3.43657	0.001		Bmp6|Ccl17|Cd24a|Csf1|H2-D1|Igf1r|Isg20|Lbp|Lyn|Map3k5|Notch2|Oasl2|Otud7b|Procr|Serpinb9|Serping1|Smad3|Spon2|Tgfb1|Tgfbr3|Thbs1|Tlr3|Tnfrsf21|Trim14|Zfr2
RNA polymerase II regulatory region DNA binding	3.11544	0.001		Arid3a|Creb3|Egr1|Foxa2|Foxf2|Gatad2b|Hnf4a|Jun|Mef2d|Meis2|Mkx|Msx2|Ncor2|Nfatc1|Nfatc2|Nfia|Nfix|Nfya|Nr4a2|Pitx2|Smarcc2|Srf|Tbx20
regulation of extracellular matrix disassembly	5.32655	0.0015	locomotion|regulation of cell proliferation	Dpp4|Ets1|Fgfr4
negative regulation of cAMP metabolic process	5.19642	0.0015		Edn1|Egln1|Gpr87|P2ry13
retinol dehydrogenase activity	4.64162	0.0015		Adh7|Bmp2|Dhrs3
I band	4.44396	0.0015		Bin1|Cryab|Myzap|S100a1|Tjp1
alpha-mannosidase activity	4.44396	0.0015		Edem2|Man1a2|Man2a2|Man2b1|Man2b2
regulation of ERK1 and ERK2 cascade	3.65265	0.0015		Bmp2|Bmper|Cd44|Csk|Fgf10|Fgfr3|Fgfr4|Frs2|Glipr2|Klf4|Lyn|Nrp1|St5|Tek|Tirap
transcription regulatory region sequence-specific DNA binding	3.59795	0.0015		Arid3a|Creb3|Egr1|Foxa2|Foxf2|Gatad2b|Hnf4a|Jun|Klf4|Lmo4|Mafk|Mef2d|Meis2|Mkx|Msx2|Nfatc1|Nfatc2|Nfia|Nfix|Nfya|Nr4a2|Pitx2|Smad3|Smad4|Smarcc2|Srf|Tbx15|Tbx20
regulation of binding	3.5963	0.0015		Anxa2|Brd4|Dot1l|Egf|Hipk3|Hopx|Jun|Ldlrap1|Mapre3|Msx2|Nrg1|Pitx2|Plcl2|Plk2|S100a10|Smad3|Smad4|Tdg|Tgfb1|Tgfbr3|Tirap|Zfpm1
apical part of cell	3.4465	0.0015		Acvr1|Cubn|Enpep|Fat4|Homer2|Lrp2|Myo6|P2rx4|Pard3|Pard6b|Shroom3|Tjp1
response to mechanical stimulus	3.42995	0.0015	anatomical structure development	Bmp6|Cited2|Cnn2|Edn1|Egr1|Ets1|Itgb1|Jun|Kit|Map3k1|Meis2|Tgfbr2|Thbs1|Tlr3
regulation of programmed cell death	3.3935	0.0015		Acvr1|Adm|Apaf1|Arhgap10|B4galt1|Bin1|Bmp2|Btg1|Casp6|Cat|Cbl|Cd24a|Cd44|Cdkn2a|Chst11|Cited2|Cryab|Cttn|Cul7|Dapk1|Ddx19a|Dffa|Dip2a|Edn1|Egr1|Ets1|Fgf10|Fgfr3|Foxo1|Foxo3|Frs2|Frzb|Hip1|Hipk3|Hsp90b1|Hspa5|Igf1r|Ing2|Irs2|Itgav|Itgb1|Jun|Kit|Kitl|Klf4|Lmna|Lpar1|Lrp1|Lyn|Map3k5|Msx2|Notch2|Nr4a2|Nrg1|Nrp1|Phlda1|Pik3r1|Plagl2|Plekhf1|Plk2|Prkaa2|Serpinb9|Smad3|Tbx3|Tek|Tgfb1|Thbs1|Tlr3|Tnfaip3|Tyro3|Usp47|Wnt11|Zbtb16|Zmynd11
regulation of vascular permeability	4.40014	0.002		Adm|Mylk3|Ptprj|Tjp1
regulation of toll-like receptor signaling pathway	4.03047	0.002		Lbp|Lyn|Tirap|Tlr3|Tnfaip3|Tyro3
secretion by cell	3.28971	0.002		Adm|Anxa3|Edn1|Erp29|Exoc8|Fgf10|Furin|Fzd4|Kit|Lyn|Mertk|Myo6|Notch2|Sdf4|Snap23|Stx17|Stx7|Stxbp5|Tbx3|Tyro3
regulation of aldosterone metabolic process	5.32655	0.0025	anatomical structure development|extracellular region part|regulation of ketone biosynthetic process|signal transduction	Bmp2|Bmp6|Dkk3
regulation of ketone biosynthetic process	5.32655	0.0025	anatomical structure development|extracellular region part|regulation of aldosterone metabolic process|signal transduction	Bmp2|Bmp6|Dkk3
ubiquitin-dependent SMAD protein catabolic process	4.64162	0.0025	SMAD binding|regulation of cellular response to transforming growth factor beta stimulus|regulation of transmembrane receptor protein serine/threonine kinase signaling pathway	Rnf111|Smurf1|Tgfb1i1
regulation of actin filament-based process	3.34363	0.0025		Ap1ar|Arhgef10|Baiap2l1|Cnn2|Edn1|Efna5|Fhod3|Gsn|Lrp1|Map3k1|Mylk3|Pard3|Plekhh2|Prkce|Rac1|S100a10|Smad3|Synpo|Tek|Tgfb1|Wnt11
response to extracellular stimulus	3.23391	0.0025		Adm|Arsb|Cat|Cdkn2b|Clic5|Dsc2|Egr1|Foxo1|Gsn|Hspa5|Igf1r|Itgb1|Jun|Lipg|Lyn|Nr4a2|Pitx2|Prkaa2|Tgfb1|Tgfbr2|Tnrc6a|Wdfy3|Wnt11|Zeb1
aging	3.03603	0.0025		Adm|Cat|Cdkn2a|Cdkn2b|Cited2|Cryab|Edn1|Gsn|Jun|Lrp1|Mbp|Pla2r1|Rpn2|Serping1|Srf|Tbx3|Tgfb1|Tgfbr2
carbohydrate homeostasis	2.90984	0.0025		Ero1lb|Fgfr4|Foxo1|Foxo3|Hnf4a|Irs2|Ncor2|Ppp3ca|Prkaa2|Sesn3|Sidt2|Srf|Tjp1
semicircular canal morphogenesis	4.64162	0.003	anatomical structure development|negative regulation of developmental process|positive regulation of developmental process|regulation of cell proliferation|regulation of multicellular organismal process	Fgf10|Fgf3|Zeb1
extracellular matrix structural constituent	4.40014	0.003	extracellular matrix part|extracellular region part	Col27a1|Col4a1|Fbn1|Lama1
receptor-mediated endocytosis	3.4465	0.003		Adm|Apobr|Cubn|Fcho2|Ldlrap1|Lrp1|Lrp2|Lsr|Pla2r1|Scyl2|Snx9|Tgfbr2
peptidyl-tyrosine phosphorylation	3.00701	0.003		Csk|Dyrk2|Egf|Fgfr3|Fgfr4|Flt1|Igf1r|Kit|Lyn|Mertk|Ptk6|Ror1|Tek|Tyro3
negative regulation of fatty acid transport	4.12529	0.0035		Irs2|Pla2r1|Thbs1
Schmidt-Lanterman incisure	4.08767	0.0035		Anxa2|Marveld2|Mpdz|Pard3
collagen binding	3.87355	0.0035		Itgb1|Nid1|Smad3|Smad4|Srgn|Thbs1
cytokine production	3.61736	0.0035		Cd59a|Kit|Nfat5|Nfatc2|Pla2r1|Rftn1|Wnt11
positive regulation of adherens junction organization	3.57327	0.0035	positive regulation of cell junction assembly|regulation of cell adhesion	Ptprj|S100a10|Smad3|Tek
positive regulation of cell junction assembly	3.57327	0.0035	positive regulation of adherens junction organization|regulation of cell adhesion	Ptprj|S100a10|Smad3|Tek
glycosaminoglycan binding	3.19852	0.0035		Adamtsl5|Cd44|Fgf10|Fgfr4|Hbegf|Lipg|Nrp1|Tgfbr2|Tgfbr3|Thbs1|Vcan
cellular response to external stimulus	2.9926	0.0035		Bmp6|Cdkn2b|Cnn2|Dsc2|Egr1|Foxo1|Hspa5|Itgb1|Jun|Lyn|Map3k1|Nr4a2|Prkaa2|Tlr3|Tnrc6a|Wdfy3
actin binding	2.93868	0.0035		Afap1|Baiap2l1|Cnn1|Cnn2|Dbn1|Eps8l2|Fhod3|Gsn|Hip1|Homer2|Itgb1|Limch1|Mical2|Myo6|Nexn|Palld|Parva|Phactr1|Phactr2|Phactr4|Phlda1|Plekhh2|Prkce|Shroom3|Synpo|Tln1|Zfhx3
negative regulation of phagocytosis	4.64162	0.004	anatomical structure development|extracellular region part|regulation of cell proliferation|vesicle	Cnn2|Csk|Tgfb1
mast cell granule	4.64162	0.004	anatomical structure development|extracellular region part|negative regulation of developmental process|regulation of multicellular organismal process|signal transduction|vesicle	Kit|Lyn|Srgn
transcription factor complex	2.94951	0.004		Epas1|Ets1|Foxa2|Foxf2|Gtf2a1l|Hivep2|Ing2|Jun|Klf4|Lmo4|Mkx|Msx2|Nfatc1|Nfatc2|Nfya|Pitx2|Smad3|Smad4|Taf13|Tcf12|Tead1|Trrap|Wwtr1|Zeb1|Zfhx3|Zfpm1
cardiac epithelial to mesenchymal transition	3.8148	0.0045	anatomical structure development|cell differentiation|regulation of cell differentiation|regulation of cell proliferation|regulation of multicellular organismal process|regulation of transmembrane receptor protein serine/threonine kinase signaling pathway|response to chemical|response to endogenous stimulus|signal transduction	Bmp2|Msx2|Smad4|Tgfbr3
negative regulation of growth	3.00061	0.0045		Cdkn2a|Cgref1|Cryab|Frzb|Hnf4a|Lbp|Nrp1|Pi16|Ptk6|Ptprj|Smad3|Smad4|Spg20|Tgfb1|Tgfbr2|Tirap|Wnt11|Wwc2
vacuolar part	2.77599	0.0045		Anxa2|Atp11a|Cd164|Col6a1|Cubn|Dpp4|Egf|Enpep|Gnai1|Lrp1|Lrp2|Npc1|P2rx4|Pld1|Rnaset2a|Rnaset2b|Rpn2|Sidt2|Slc17a5|Stx17|Stx7|Tlr3|Tpcn1
polypeptide N-acetylgalactosaminyltransferase activity	4.12529	0.005	bounding membrane of organelle|membrane part	Galnt1|Galnt2|Galnt4
calmodulin-dependent protein kinase activity	3.6203	0.005		Camk2a|Camk2d|Dapk1|Mylk3|Nexn
heart valve morphogenesis	3.6203	0.005	anatomical structure development|cell differentiation	Acvr1|Bmp2|Notch2|Tbx20|Zfpm1
protein complex involved in cell adhesion	3.57327	0.005	extracellular region part|membrane part|receptor complex|signal transduction|vesicle	Itgav|Itgb1|Itgb6|Lyn
response to bacterium	3.18757	0.005		Acp5|Adh7|Anxa3|Baiap2l1|Hamp|Lbp|Pld1|Serpinb9|Spon2|Tirap
laminin binding	3.6203	0.0055	extracellular region part	Ecm1|Itgb1|Nid1|Ntn4|Thbs1
membrane depolarization	3.40029	0.0055		Atxn1|Chrna4|Edn1|Jun|P2rx4|Ppp3ca|Tpcn1
odontogenesis	3.12089	0.0055		Adm|Ankrd11|Bmp2|Csf1|Fgf10|Fst|Htra1|Msx2|Pitx2
response to host	4.64162	0.006	anatomical structure development|immune response|positive regulation of cellular biosynthetic process|positive regulation of macromolecule biosynthetic process|regulation of multicellular organismal process|regulation of programmed cell death|response to defenses of other organism involved in symbiotic interaction|signal transduction	Smad3|Tgfb1|Tlr3
response to defenses of other organism involved in symbiotic interaction	4.64162	0.006	anatomical structure development|immune response|positive regulation of cellular biosynthetic process|positive regulation of macromolecule biosynthetic process|regulation of multicellular organismal process|regulation of programmed cell death|response to host|signal transduction	Smad3|Tgfb1|Tlr3
positive regulation of cytoskeleton organization	3.05115	0.006		Arhgef10|Baiap2l1|Clip1|Edn1|Map3k1|Mylk3|Prkce|Rac1|S100a10|Smad3|Synpo|Tek|Wnt11
Golgi apparatus	2.72207	0.006		Adam10|Ap1ar|Apaf1|Arhgap21|Arid3a|Arsb|B4galt1|Bend5|Cat|Cd44|Chic2|Clic5|Creb3|Cryab|Csk|Cubn|Cul7|Fgf3|Flt1|Fstl3|Furin|Gas8|Golga2|Golga4|Hip1|Lman1|Lrp2|Lyn|Man1a2|Mppe1|Myo6|Npc1|Nucb1|Nucb2|Parm1|Pde4dip|Pld1|Pofut2|Prdm2|Prkce|Ptgfrn|Rab13|Rab8a|Scyl2|Sdf4|Sema6d|Serinc5|Snap23|Srgn|Tead1|Tmed7|Uso1|Ust|Zdhhc7
UDP-galactosyltransferase activity	3.57327	0.007	membrane part	B3galnt1|B4galt1|Ggta1|Wdfy3
histone acetyltransferase binding	3.2987	0.007	cell differentiation	Cited2|Egr1|Eid1|Epas1|Ets1
platelet activation	3.57327	0.0075	biological adhesion	Mertk|Pik3cb|Srf|Tyro3
plasma membrane organization	2.85818	0.0075		Ank3|Anxa2|Fat4|Fcho2|Golga4|Plekhf1|Rab11a|Rab13|Rab8a|Rac1|Sh3tc2|Snx33
determination of left/right symmetry	3.14134	0.008		Acvr1|Alg5|Ccdc39|Cited2|Fgf10|Notch2|Pitx2|Rpgrip1l
protease binding	3.06141	0.008		Dpp4|Ecm1|Furin|Itgb1|Kit|Lrp1|Mbp|Tnfaip3
cell proliferation	2.55084	0.008		Appl2|Areg|Bmp2|Bmper|Brd4|Cited2|Csf1|Dbn1|Egr1|Enpep|Fgf10|Frs2|Fst|Furin|Irs2|Kit|Lipg|Lrp1|Lrp2|Ncor2|Nrg1|Pdpn|Pitx2|Plcl2|Rac1|Sidt2|Smad4|Tbx20|Tek|Tgfb1|Tgfbr3
sulfotransferase activity	3.01805	0.0085		Chst11|Chst14|Chst15|Hs3st1|Ust
mannose metabolic process	3.71565	0.009	alpha-mannosidase activity	Man2a2|Man2b1|Man2b2
regulation of inflammatory response	2.55932	0.009		Acp5|Bcr|Brd4|Cd24a|Cd59a|Lbp|Lyn|Serping1|Slc7a2|Smad3|Tlr3|Tnfaip3|Tyro3
protein-lipid complex subunit organization	3.2987	0.0095		Bin1|Lipg|Pla2g7|Plagl2|Snx9
lamellipodium	2.70975	0.0095		Amotl1|Bcar1|Cttn|Dpp4|Gsn|Itgb1|Palld|Parva|Pdpn|Phactr4|Plekhh2|Ptprm|Rab13|Rac1
Rho guanyl-nucleotide exchange factor activity	2.72388	0.01	regulation of Rho protein signal transduction|regulation of hydrolase activity	Akap13|Arhgef10|Arhgef12|Arhgef17|Bcr|Eps8l2|Fgd6|Plekhg2|Vav2
GTPase activator activity	2.69277	0.01	regulation of hydrolase activity	Arap2|Arfgap1|Arhgap10|Arhgap11a|Arhgap17|Arhgap18|Arhgap21|Arhgef12|Bcr|Jun|Ralgapa2|Rasa2|Rasgrp3|Rin2|Sipa1l3|Srgap1|Stard13|Syde1|Tbc1d2b|Tbc1d5|Wnt11
regulation of calcium-mediated signaling	3.35706	0.0105		Cd24a|Cmklr1|Nfat5|P2rx4
regulation of body fluid levels	2.66797	0.0105		Anxa2|Anxa5|Edn1|Fgf10|Hnf4a|Ncor2|Procr|Ptger3|Ptprj|Serping1|Srf|Thbd
developmental growth	2.6292	0.0105		Adm|Chst11|Csf1|Fgf10|Foxo3|Gsn|Hbegf|Itgb1|Msx2|Nrp1|Smad3|Smad4|Srf|Tgfb1
forelimb morphogenesis	3.16167	0.011	anatomical structure development	Msx2|Rpgrip1l|Tbx3|Zbtb16
endoplasmic reticulum-Golgi intermediate compartment	2.76356	0.0115		Erp44|Hspa5|Lman1|Mppe1|Nucb1|Nucb2|Stx17|Tmed7
SMAD protein complex assembly	3.71565	0.012	anatomical structure development|cell differentiation|developmental growth|morphogenesis of an epithelium|negative regulation of growth|positive regulation of cellular biosynthetic process|positive regulation of developmental process|positive regulation of macromolecule biosynthetic process|protein homodimerization activity|regulation of binding|regulation of cell differentiation|regulation of cell growth|regulation of cell proliferation|regulation of cellular response to transforming growth factor beta stimulus|regulation of multicellular organismal process|regulation of transmembrane receptor protein serine/threonine kinase signaling pathway|response to oxygen levels|signal transduction	Smad3|Smad4|Tgfb1
regulation of vascular endothelial growth factor receptor signaling pathway	2.8902	0.012		Cd59a|Fgf10|Flt1|Fzd4|Tek
protein homodimerization activity	2.443	0.012		Acvr1|Adam10|Ano1|Arid3a|B4galt1|Cat|Cln6|Creb3|Cryab|Csf1|Cubn|Dpp4|Fzd4|Glipr2|Gstm5|Hnf4a|Homer2|Kit|Map3k5|Mef2d|Nr2f2|Pdcd6ip|Pitx2|Prdm6|Rab11fip3|S100a1|S100a10|S100a11|Smad3|Smad4|Snx9|Srf|Tbx15|Tdg|Tgfb1|Wwtr1|Zbtb16|Zbtb7b|Zhx3
regulation of transcription from RNA polymerase II promoter involved in heart development	3.37873	0.0125	anatomical structure development|cell differentiation|morphogenesis of an epithelium|positive regulation of developmental process|regulation of cell differentiation|regulation of cell proliferation|regulation of multicellular organismal process|response to chemical|response to endogenous stimulus	Bmp2|Msx2|Srf
cation channel activity	2.60624	0.0125	membrane part	Ano1|Cacfd1|Chrna4|Itgav|Kcnab1|Kcne3|Kcng1|P2rx4|Ryr2|Tpcn1|Trpm2
calmodulin binding	2.46238	0.0135		Camk2a|Camk2d|Cnn1|Cnn2|Dapk1|Ppp3ca|Rem1|Ryr2|Strn|Tjp1|Ubr4
cell cycle G1/S phase transition	2.694	0.014		Acvr1|Camk2a|Camk2d|Itgb1|Nfatc1|Plk2|Ppp3ca|Rhou
protein kinase C binding	2.69583	0.015		Dsp|Itgav|Pard3|Prkcsh|Tdg|Tirap
regulation of secretion	2.45946	0.015		Arfip1|B4galt1|Bcr|Bmp6|Camk2a|Chrna4|Edn1|Efna5|Egf|Fgf10|Foxa2|Hnf4a|Irs2|Lyn|Myo6|Nrg1|Pla2r1|Pofut2|Ppp3ca|Prkce|Sidt2|Srgn|Stxbp5|Tgfb1|Tnfrsf21
response to fluid shear stress	3.15388	0.0155	regulation of multicellular organismal process|response to chemical|response to endogenous stimulus	Cited2|Ets1|Klf4|P2rx4|Tgfb1
left/right axis specification	3.09409	0.0155	anatomical structure development|signal transduction	Cited2|Hspb11|Pitx2
sarcomere organization	2.98367	0.0155		Fhod3|Itgb1|Mylk3|Srf
embryonic pattern specification	2.842	0.0155	anatomical structure development|regulation of multicellular organismal process	Fgf10|Foxa2|Frs2|Smad3|Smad4|Tbx3|Zbtb16
RNA polymerase II transcription factor binding transcription factor activity involved in negative regulation of transcription	2.82037	0.0155	negative regulation of transcription from RNA polymerase II promoter	Cited2|Pitx2|Spen|Tbx15
positive regulation of nuclear division	2.69583	0.0155		Edn1|Egf|Eif4g3|Igf1r|Msx2|Tgfb1
digestive tract morphogenesis	2.6262	0.0155	anatomical structure development|morphogenesis of an epithelium	Acvr1|Fgfr3|Frs2|Pitx2|Smad3|Smad4|Srf|Tgfbr2
calcium ion transmembrane transporter activity	2.60326	0.0165	calcium ion transport|membrane part	Atp2a2|Cacfd1|Itgav|Ryr2|Slc24a3|Tpcn1|Trpm2
transcription from RNA polymerase II promoter	2.35845	0.017		Creb3|Egr1|Ets1|Foxa2|Hnf4a|Jun|Klf13|Klf4|Lmo4|Med12l|Mef2d|Mkx|Msx2|Pitx2|Plagl2|Ppargc1b|Smad3|Smad4|Srf|Taf13|Tdg|Zkscan2
regulation of immune effector process	2.43545	0.0175		Bcr|Cd24a|Cd59a|Creb3|H2-D1|Htra1|Lbp|Lyn|Pvr|Rnf216|Serping1|Spon2|Tgfb1|Tnfaip3
lung morphogenesis	2.82037	0.019	anatomical structure development|anatomical structure formation involved in morphogenesis	Fgf10|Pitx2|Sec24b|Tgfbr2
stem cell division	2.7695	0.019	anatomical structure development|regulation of cell proliferation	Cdkn2a|Ing2|Kit|Wwtr1|Zbtb16
cranial suture morphogenesis	3.09409	0.0195	anatomical structure development|negative regulation of developmental process|regulation of cell differentiation|signal transduction	Insig1|Msx2|Tgfb1
myelin sheath	3.09409	0.0195	myelination	Mbp|Serinc5|Tspan2
4-hydroxyproline metabolic process	3.09409	0.02		Egln1|Ero1lb|P4ha1
G-protein alpha-subunit binding	3.09409	0.02	membrane part|plasma membrane|signal transduction	Igf1r|Lpar1|Lpar3
regulation of long-term neuronal synaptic plasticity	2.82037	0.02	signal transduction	Egr1|Kit|Rab11a|Rab8a
negative regulation of canonical Wnt signaling pathway	2.48705	0.02		Bicc1|Bmp2|Dkk3|Egr1|Frzb|Mcc|Scyl2|Wnt11|Wwtr1
regulation of Rho protein signal transduction	2.44232	0.02		Akap13|Arhgef10|Arhgef12|Arhgef17|Bcr|Eps8l2|Fgd6|Lpar1|Plekhg2|Vav2
vesicle membrane	2.34158	0.02		Abca3|Anxa3|Ap3s1|Clip1|Furin|H2-D1|Hip1|Kif1b|Myo6|Phlda1|Rab11a|Rab13|Rab21|Rab8a|Snx33|Snx7|Snx9|Stx17|Uso1
cellular component disassembly involved in execution phase of apoptosis	3.09409	0.021	cell differentiation|positive regulation of developmental process|regulation of cell differentiation|regulation of cell proliferation|regulation of homeostatic process|regulation of multicellular organismal process|regulation of programmed cell death|response to chemical|response to endogenous stimulus	Cd24a|Ets1|Lyn
tissue homeostasis	2.43081	0.021		Acp5|Ankrd11|Cbl|Csf1|Epas1|Homer2|Itgb1|Rac1|Srf
protein kinase A catalytic subunit binding	3.09409	0.0215	extracellular region part|vesicle	Prkar2a|Rab13|Ryr2
anatomical structure arrangement	3.09409	0.022	anatomical structure development|extracellular region part|membrane part|regulation of multicellular organismal process|signal transduction	Hspa5|Nrp1|Rac1
positive regulation of autophagy	2.65521	0.0225		Foxo1|Plekhf1|Prkaa2|Wac|Wdfy3
coagulation	2.60489	0.0235	regulation of body fluid levels|regulation of multicellular organismal process	Anxa5|Hnf4a|Procr|Ptprj|Serping1|Thbd
insulin receptor substrate binding	2.84859	0.024	signal transduction	Igf1r|Pik3cb|Pik3r1
lens morphogenesis in camera-type eye	2.84859	0.0245	anatomical structure development|cell differentiation	Cited2|Fgfr3|Tdrd7
positive regulation of protein kinase B signaling	2.60326	0.025		Hbegf|Igf1r|Nrg1|Ptprj|Tek|Tgfb1|Thbs1
positive regulation of endocytosis	2.45587	0.025		Bcr|Bin1|Hip1|Itgb1|Ldlrap1|Mertk|Scyl2
chromatin DNA binding	2.3853	0.025		Foxo3|Gatad2b|Hmgn2|Pitx2|Smad3|Smarcc2|Srf
regulation of transcription involved in cell fate commitment	2.84859	0.0255	negative regulation of transcription from RNA polymerase II promoter|positive regulation of cellular biosynthetic process|positive regulation of macromolecule biosynthetic process	Bmp2|Nr2f2|Smarcc2
cytoplasmic microtubule	2.43303	0.0255		Clip1|Clip2|Clmp|Gramd3|Mapre3|Srprb
positive regulation of carbohydrate metabolic process	2.43303	0.026	signal transduction	Dyrk2|Egf|Foxo1|Irs2|Prkaa2|Prkce
adherens junction	2.32034	0.026		Afap1|Bcar1|Dsc2|Dsp|Irf2|Itgb1|Nexn|Palld|Pard3|Parva|Ptprm|Rhou|Shroom3|Sorbs2|Tek|Tgfb1i1|Tjp1|Tln1
axon	2.29964	0.026		Ank3|Bin1|Ldlrap1|Lpar3|Lrfn3|Myo6|Nrg1|Nrp1|P2rx4|Rab11a|Sema6a|Smurf1|Syde1|Tgfb1|Tnfrsf21
extracellular matrix organization	2.28028	0.026		Anxa2|B4galt1|Col4a1|Csgalnact1|Ero1lb|Foxf2|Mkx|Nid1|P4ha1|Reck|Tgfb1
retinal ganglion cell axon guidance	3.09409	0.027	membrane part|signal transduction	Efna5|Nrp1|Ptprm
peripheral nervous system axon ensheathment	2.84859	0.027	myelination	Arhgef10|Pard3|Sh3tc2
postsynaptic density	2.24593	0.027		Adam10|Homer2|Ifngr1|Lyn|Mpdz|P2rx4|Psd3|Rab8a|Synpo|Tanc1
mitotic cytokinesis	2.52979	0.0275		Ank3|Cul7|Snx33|Snx9
negative regulation of transcription from RNA polymerase II promoter	2.27127	0.028		Arid1a|Bmp2|Cir1|Cited2|Edn1|Egr1|Eid1|Fgfr3|Foxa2|Foxo1|Foxo3|Fst|Hipk3|Hivep1|Hopx|Klf4|Mkx|Msx2|Ncor2|Nfatc2|Nfix|Notch2|Nr2f2|Otud7b|Pitx2|S100a1|Smad3|Smarcc2|Spen|Tbx15|Tbx20|Tbx3|Tdg|Tgfb1|Wwc2|Wwtr1|Zeb1|Zfhx3|Zfpm1|Zhx3
establishment of cell polarity	2.43303	0.0285		Amotl1|Cyth3|Igf1r|Lama1|Lmna|Pard3
negative regulation of phosphorylation	2.34682	0.0285		Atxn1|Cdkn2a|Cdkn2b|Csk|Dnajc10|Errfi1|Foxa2|Foxo1|Hipk3|Igf1r|Irs2|Jun|Klf4|Lyn|Nr2f2|Pard3|Prkar2a|Ptk6|Ptprj|Smad3|Snx25|Tgfb1|Tnfaip3|Ubash3b|Wwtr1|Zmynd11
positive regulation of cell projection organization	2.1319	0.0285		Cd24a|Cul7|Eps8l2|Golga2|Islr2|Itgb1|Kit|Lpar1|Lpar3|Lyn|Nrp1|Ptk6|Rab11a|Rac1|Srf
cholesterol metabolic process	2.26848	0.029		Apobr|Cat|Cln6|Cubn|Insig1|Ldlrap1|Lrp1|Npc1|Prkaa2
protein autophosphorylation	2.11119	0.029		Bcr|Camk2a|Camk2d|Csk|Dapk1|Fgfr3|Fgfr4|Flt1|Igf1r|Kit|Lyn|Ptk6|Tek|Tyro3
actin-mediated cell contraction	2.84859	0.0295		Camk2d|Pard3|Parva
protein localization to cell surface	2.84859	0.0295	cell differentiation|extracellular region part|regulation of multicellular organismal process|signal transduction	Fgf10|Smurf1|Wnt11
regulation of receptor activity	2.24988	0.0295		Asph|Dapk1|Egf|Errfi1|Ppargc1b|Prkce|Ptprj
manganese ion binding	2.35165	0.0305		B4galt1|Dyrk2|Galnt1|Galnt2|Me1|Mppe1
actin filament organization	2.28028	0.0305		Bcar1|Dbn1|Fhod3|Gsn|Hsp90b1|Mical2|Phactr1|Ppargc1b|Rac1|Sorbs2|Srf
nucleocytoplasmic transport	2.06862	0.0305		Adam10|Akap13|Atxn1|Egf|Jun|Lmna|Mlxip|Pik3r1|Ppp3ca|Rab11a|Rab13|Rab21|Rab30|Rab36|Rab6b|Rab8a|Rhou|Rras2|Smurf1|Tgfb1
fibronectin binding	2.63333	0.033	anatomical structure development|extracellular region part|negative regulation of developmental process|regulation of cell adhesion|regulation of multicellular organismal process|response to chemical|vesicle	Fstl3|Itgb1|Thbs1
positive regulation of lipid transport	2.44346	0.0335		Bmp6|Edn1|Lipg|Lrp1|Pla2r1
maintenance of location in cell	2.06162	0.0345		Ank3|Arhgap21|Cenpe|Creb3|Dbn1|Hspa5|Kdelr2|Srgn|Tln1|Tnrc6a
inner ear morphogenesis	2.34499	0.035	anatomical structure development|signal transduction	Bcr|Fgf10|Frzb|Insig1|Myo6
receptor catabolic process	2.63333	0.0355	regulation of cellular response to transforming growth factor beta stimulus|regulation of transmembrane receptor protein serine/threonine kinase signaling pathway	Smurf1|Snx25|Tgfb1
microtubule plus-end	2.44204	0.036	cytoplasmic microtubule	Clip1|Clip2|Mapre3
embryonic hindlimb morphogenesis	2.39939	0.037	anatomical structure development	Msx2|Pitx2|Rpgrip1l|Zbtb16
regulation of macrophage activation	2.63333	0.0375		Lbp|Slc7a2|Thbs1
SWI/SNF complex	2.63333	0.0375		Arid1a|Arid1b|Smarcc2
inner ear receptor stereocilium organization	2.63333	0.038	membrane part|regulation of multicellular organismal process|vesicle	Clic5|Fat4|Sec24b
response to activity	2.39939	0.0385	anatomical structure development|positive regulation of developmental process|regulation of cell differentiation|regulation of cell proliferation|regulation of multicellular organismal process|response to chemical|response to endogenous stimulus	Bmp6|Edn1|Itgb1|Zeb1
regulation of synaptic transmission, GABAergic	2.63333	0.039		Plcl2|Prkce|Usp46
protein hydroxylation	2.44204	0.039		Asph|Egln1|P4ha1
transcriptional repressor complex	2.08282	0.0395		Appl2|Jun|Ncor2|Smarcc2|Spen|Tbx15|Zbtb16|Zfpm1
Wnt-protein binding	2.39939	0.0405	signal transduction	Apcdd1|Frzb|Fzd4|Ror1
positive regulation of calcium ion transport	2.12338	0.041		Asph|Creb3|Lpar3|P2rx4|Ryr2|S100a1
L-ascorbic acid binding	2.44204	0.0435		Egln1|P4ha1|Plod2
membrane invagination	2.44204	0.0435	membrane part|vesicle	Fcho2|Rac1|Thbs1
endocytic recycling	2.44204	0.045	bounding membrane of organelle|extracellular region part	Ehd4|Rab11fip3|Rab13
glycolipid binding	2.44204	0.0455		Lama1|Lyn|Mppe1
embryonic camera-type eye morphogenesis	2.44204	0.0455	anatomical structure development|positive regulation of cellular biosynthetic process|positive regulation of macromolecule biosynthetic process	Cited2|Foxf2|Zeb1
sulfuric ester hydrolase activity	2.44204	0.0455		Arsb|Arsi|Galns

### Sheet: XEN Gata-Snai1 mixed down
Ontology Name	Z Score	PermuteP	redundant with terms	gene symbols
myeloid cell homeostasis	5.49399	0		Bax|Bcl2l11|Fancc|Hmox1|Jam3|Klf2|Prdx1|Rps17
mitochondrion	5.2405	0		Aars2|Abcb8|Acacb|Acad10|Acot8|Acss1|Adarb2|Afg3l2|Agps|Agtpbp1|Ak2|Aldh4a1|Aldh7a1|Aldoa|Alkbh4|Amt|Ass1|Atp5b|Atp5k|Bax|Bckdha|Bckdhb|Bcl2l11|Bola1|Ccdc51|Cisd1|Clic4|Cox18|Cox6b2|Cox7a2l|Crls1|Cry1|Cs|Ctu2|Cyct|Dact2|Dcps|Ddx28|Dhodh|Dlat|Dnajc19|Dnlz|Ears2|Ech1|Echs1|Eci1|Ecsit|Fahd2a|Fastkd3|Fbxo7|Fis1|Fkbp8|Foxred1|Fpgs|Fyn|Gnpat|Gpt2|Gpx4|Grpel2|Gtpbp10|Gtpbp3|Guf1|Hadh|Hagh|Hax1|Hddc2|Hemk1|Hscb|Idh3b|Ilf3|Iscu|Ldhd|Lias|Lipe|Lyrm4|Mcl1|Mmab|Mmachc|Mpc1|Mpv17l2|Mrpl2|Mrpl24|Mrpl28|Mrpl3|Mrpl42|Mrps18c|Mrps27|Mrps30|Mtch1|Mtg1|Mthfd1l|Mthfd2l|Mto1|Mtx1|Mul1|Mutyh|Nars|Nars2|Ndufa2|Ndufa7|Ndufc2|Ndufs4|Ndufs7|Ndufv2|Ndufv3|Nln|Nnt|Nol6|Nos1|Nthl1|Nudt2|Park7|Pdk1|Pdss2|Pex11b|Pfdn4|Pisd|Pkm|Ppp1cc|Prdx1|Psmc4|Ptcd2|Pxmp2|Qrsl1|Rars2|Rpl10a|Rpusd4|Sdhd|Shmt2|Sirt1|Sirt3|Sirt4|Slc25a12|Slc25a20|Slc25a27|Slc25a3|Slc25a36|Slc27a2|Spryd4|Stard7|Tars2|Tfam|Thnsl1|Timm10|Timm13|Timm8b|Tmem143|Tomm34|Tomm6|Tomm7|Trit1|Tsfm|Tyms|Ung|Uqcr11|Uqcrfs1|Wasf1|Ybey
intrinsic apoptotic signaling pathway in response to DNA damage	5.23468	0		Aen|Atm|Bax|Bcl2l11|Brca2|Chek2|E2f1|Epha2|Hmox1|Mcl1|Mlh1|Msh6|Nupr1|Pml|Rps27l|Sfn|Sirt1|Tnfrsf1b|Usp28
mitochondrial part	5.00579	0		Abcb8|Acss1|Adprhl2|Afg3l2|Ak2|Aldh4a1|Atp5b|Atp5k|Bax|Bckdhb|Cds2|Ciapin1|Cisd1|Cox18|Cox6b2|Cox7a2l|Crls1|Cs|Cyct|Ddx28|Dhodh|Dlat|Dna2|Dnajc19|Ears2|Echs1|Eci1|Fis1|Fkbp8|Fpgs|Gpx4|Grpel2|Guf1|Hadh|Hagh|Ldhd|Mcl1|Mpc1|Mrpl2|Mrpl28|Mrpl3|Mrpl42|Mrps18c|Mtch1|Mtg1|Mthfd2l|Mtx1|Mul1|Nars2|Ndufa2|Ndufa7|Ndufc2|Ndufs4|Ndufs7|Ndufv2|Ndufv3|Nln|Nnt|Pdk1|Prdx1|Rars2|Rnf5|Sdhd|Shmt2|Sirt3|Sirt4|Slc25a12|Slc25a20|Slc25a3|Slc25a36|Slc44a1|Spns1|Tars2|Tfam|Timm10|Timm13|Timm8b|Tmem126b|Tomm34|Tomm6|Tomm7|Txnip|Tyms|Uqcr11|Uqcrfs1|Wasf1
DNA bending complex	4.62338	0		Cenpa|H2afz|Hist1h2bp|Hist1h2bq|Hist1h2br|Hist1h4m|Hist1h4n|Tcf3
ESC/E(Z) complex	4.48024	0		Eed|Jarid2|Mtf2|Phf19|Rbbp4|Sirt1
structural constituent of ribosome	4.29808	0		Mrpl2|Mrpl24|Mrpl28|Mrpl3|Mrps18c|Mrps30|Rpl10a|Rpl11|Rpl12|Rpl13|Rpl17|Rpl18|Rpl21|Rpl34|Rpl4|Rplp0|Rps10|Rps12|Rps17|Rps20|Rps21|Rps25|Rps27|Rps27l|Rps28|Rps6|Rps8|Uba52
establishment of RNA localization	3.8123	0	nucleobase-containing compound transport	Ddx25|Ddx39|Ddx39b|Eif5a2|G3bp2|Mcm3ap|Nup133|Nup188|Nup35|Nup37|Nup54|Nup62|Nup93|Nxt1|Rps28|Slbp|Snupn|Srsf3|Thoc3|Tsc1
translation	3.72564	0		Aimp2|Guf1|Mrpl2|Mrpl24|Mrpl28|Mrpl3|Mrps18c|Mrps30|Qrsl1|Rpl10a|Rpl11|Rpl12|Rpl13|Rpl17|Rpl18|Rpl21|Rpl34|Rpl4|Rps12|Rps17|Rps20|Rps21|Rps27|Rps27l|Rps28|Rps6|Rps8|Uba52
anoikis	5.34837	0.0005		Bmf|E2f1|Sik1|Tfdp1
nucleosome assembly	4.12596	0.0005		Asf1b|Cenpa|Cenpp|Daxx|H2afz|Hat1|Hist1h2bp|Hist1h2bq|Hist1h2br|Hist1h4m|Hist1h4n|Rbbp4|Set
metal cluster binding	3.86621	0.0005		Cdk5rap1|Ciapin1|Cisd1|Dna2|Iscu|Lias|Mutyh|Ndufs7|Ndufv2|Nthl1|Pole|Rtel1|Uqcrfs1
nucleobase-containing compound transport	3.8602	0.0005		Ddx25|Ddx39|Ddx39b|Eif5a2|G3bp2|Mcm3ap|Nup133|Nup188|Nup35|Nup37|Nup54|Nup62|Nup93|Nxt1|P2rx7|Rps28|Slbp|Slc28a1|Slc29a1|Snupn|Srsf3|Thoc3|Tsc1
organelle inner membrane	3.6412	0.0005		Abcb8|Afg3l2|Ak2|Atp5b|Bckdhb|Cds2|Crls1|Dhodh|Dnajc19|Eci1|Fam169a|Fpgs|Gpx4|Grpel2|Guf1|Hadh|Ldhd|Lmnb2|Mpc1|Mtch1|Mtg1|Mthfd2l|Mtx1|Ndufa7|Ndufc2|Ndufs7|Nnt|Sdhd|Shmt2|Sigmar1|Sirt1|Slc25a12|Slc25a20|Slc25a3|Slc25a36|Spns1|Timm10|Timm13|Timm8b|Tyms|Uqcr11|Uqcrfs1
ribosome	3.64068	0.0005		Abcf1|Mrpl2|Mrpl24|Mrpl28|Mrpl3|Mrps18c|Mrps27|Mrps30|Mtg1|Rpl11|Rpl12|Rpl13|Rpl17|Rpl18|Rpl21|Rpl34|Rpl4|Rplp0|Rps17|Rps21|Rps25|Rps27|Rps27l|Rps28|Rps6|Rps8|Uba52
plasma membrane raft	3.41099	0.0005		Hck|Hmox1|Kif18a|Lipe|Plvap|Ptch1|Scarb1|Slc2a1|Smpd2|Spred1
ribosomal small subunit biogenesis	4.48024	0.001	rRNA processing	Nob1|Rps17|Rps21|Rps28|Rps6|Rrp36
folic acid-containing compound metabolic process	3.86324	0.001		Folr1|Fpgs|Mthfd1l|Mthfd2l|Mthfsd|Shmt2|Tyms
cytosolic small ribosomal subunit	3.80234	0.001	structural constituent of ribosome	Rps10|Rps12|Rps17|Rps20|Rps21|Rps25|Rps28|Rps6|Rps8
DNA damage induced protein phosphorylation	4.27439	0.0015		Atm|Chek1|Chek2|Cry1
keratinocyte differentiation	4.1957	0.0015		Clic4|Epha2|Intu|Madcam1|Rbpj|Sfn|St14|Stk4|Txnip
epidermis development	3.54481	0.0015		Agpat2|Gab1|Grhl3|Ift172|Ptch1|Ptch2|Tfdp1
oxidation-reduction process	2.93906	0.0015		Aasdh|Acad10|Agps|Akr1a1|Akr1e1|Aldh4a1|Aldh7a1|Alkbh2|Alkbh4|Alox5ap|Bckdha|Bckdhb|Bdh2|Cdo1|Ctbp2|Cyct|Dhdh|Dhodh|Ech1|Echs1|Eci1|Ecsit|Fastkd3|Foxred1|Gfod1|Gmpr|Gpx4|Gstt1|Hadh|Hmgcr|Hmox1|Hpdl|Hsd17b14|Idh3b|Jmjd1c|Kdm1a|Kdm4c|Ldhd|Mical1|Mt3|Mthfd1l|Mthfd2l|Mto1|Ndufa2|Ndufa7|Ndufc2|Ndufs4|Ndufs7|Ndufv2|Ndufv3|Nnt|Nos1|Nqo1|Paox|Park7|Pgd|Phyhd1|Ppp1cb|Ppp1cc|Prdx1|Pstpip1|Sirt3|Slc27a2|Smox|Stk40|Tecr|Tet1|Tet2|Uqcr11|Uqcrfs1
negative regulation of cytokine production involved in immune response	4.27439	0.002		Bst2|Hmox1|Irak3|Jak3
negative regulation of interleukin-10 production	4.44382	0.0025		Dll1|Il23a|Jak3
motile cilium	3.54481	0.0025		Ak1|Ak2|Ift172|Mkks|Nphp1|Rsph1|Wdr19
Bcl-2 family protein complex	4.44382	0.003	cytosol|intrinsic apoptotic signaling pathway in response to DNA damage|mitochondrion	Bax|Bcl2l11|Mcl1
oxidoreductase activity, acting on NAD(P)H	3.56903	0.003	oxidation-reduction process	Ecsit|Gmpr|Ndufa2|Ndufa7|Ndufc2|Ndufs4|Ndufs7|Ndufv2|Nnt|Nos1|Nqo1
cellular modified amino acid biosynthetic process	3.45558	0.003		Aldh7a1|Fpgs|Gclc|Hagh|Mthfd1l|Mthfd2l|Mthfsd|Sephs2|Slc27a1
establishment of protein localization to mitochondrion	3.29618	0.004	mitochondrion	Bax|Cox18|Fbxo7|Fis1|Mtx1|Timm10|Tomm34|Tomm7
rRNA processing	3.0684	0.004		Ddx51|Exosc2|Exosc8|Hemk1|Imp3|Mettl5|Nob1|Nop10|Pop4|Rps17|Rps21|Rps28|Rps6|Rps8|Rrp1b|Rrp36|Sirt1|Utp20|Ybey
fatty acid elongation	3.88334	0.0045		Elovl2|Elovl4|Elovl6|Tecr
cysteine metabolic process	3.88334	0.0045	sulfur compound biosynthetic process	Cbs|Cdo1|Cth|Gclc
origin recognition complex	3.88334	0.005		Lrwd1|Orc1|Orc3|Orc5
regulation of transcription from RNA polymerase II promoter in response to stress	3.42428	0.005		Chek1|Hmox1|Klf2|Mt3|Nedd4|Nfe2l2
negative regulation of lipid biosynthetic process	3.39908	0.005		Fgf15|Lpcat1|Rest|Sik1|Sirt1|Slc27a1|Trib3
alpha-amino acid biosynthetic process	3.14329	0.005		Aldh4a1|Asl|Ass1|Cbs|Cth|Fpgs|Mthfd1l|Mthfd2l|Mthfsd|Sephs2|Shmt2
peroxisome fission	3.88334	0.0055		Acot8|Fis1|Pex11a|Pex11b
somatic diversification of immunoglobulins	3.54481	0.0055		Ctnnbl1|Mlh1|Msh6|Nbn|Swap70|Tcf3|Ung
cytosol	2.66414	0.006		Ada|Agtpbp1|Aimp2|Ak2|Akr1a1|Aldh7a1|Alox5ap|Bax|Bcl2l11|Capns1|Car13|Car2|Cars|Cbs|Ccnd1|Cdc37|Cdo1|Chac1|Chmp4c|Clic4|Cog2|Crabp1|Cry1|Ctnnal1|Ctu2|Dab1|Dctpp1|Ddx58|Dixdc1|Dnmt3l|Dusp6|Faf1|Fancc|Fbxo2|Fbxo7|Fgf1|Fgf4|Fgfr1|Fyn|Gclc|Get4|Gnaz|Gpx4|Gstt1|Hck|Herc4|Hmox1|Hsd17b14|Hsf2bp|Iscu|Jak3|Kctd5|Lhpp|Lipe|Mcl1|Mcm3ap|Mkks|Mt1|Mvd|Mvk|Nbea|Nedd4|Nfe2l2|Nos1|Nqo1|Pacsin1|Pald1|Park7|Pde9a|Plcg2|Pml|Prdx1|Psmb1|Psmb2|Psmb7|Pstpip2|Rap1gap|Rest|Rnf115|Rnf125|Rrp1b|Rsph1|Set|Sfn|Siah2|Sik1|Smad7|Snapin|Snx17|Spg11|Spg21|Spire1|Spire2|Stmn1|Syk|Taldo1|Tsc1|Tubb5|Txnip|Uba52|Ubash3a|Ubqln4|Ubxn2b|Ulk1|Urm1|Wipi2|Wtip|Zfp106|Zfyve28
tRNA wobble uridine modification	3.82919	0.0065		Ctu2|Mto1|Urm1
ossification involved in bone maturation	3.82919	0.007		Plxnb1|Sema4d|Thbs3
removal of superoxide radicals	3.55283	0.007		Fancc|Mt3|Nqo1|Prdx1
regulation of G1/S transition of mitotic cell cycle	3.31162	0.007		Ccnd1|Cradd|E2f1|Fbxo7|Mepce|Plk5|Pml|Rpa2|Rps27l|Tcf3|Tjp3|Zfp655
ribosomal small subunit assembly	3.55283	0.0075	cytosolic small ribosomal subunit|structural constituent of ribosome	Rps10|Rps17|Rps25|Rps6
small molecule catabolic process	2.71484	0.0075		Acot8|Akr1a1|Aldh4a1|Amt|Bckdhb|Bdh2|Cbs|Cdo1|Dtd1|Ech1|Echs1|Eci1|Gpt2|Hadh|Impa2|Lipe|Mt3|Qprt|Scarb1|Slc27a2|Smpdl3b
cellular response to zinc ion	3.82919	0.008		Hvcn1|Mt1|Mt2
vitamin biosynthetic process	3.55283	0.008		Akr1a1|Mmab|Mmachc|Pltp
translational elongation	3.0056	0.008		Eef1a1|Eif5a2|Rplp0|Rps17|Rps21|Rps8|Tsfm
positive regulation of tissue remodeling	3.32211	0.0085		Bax|Car2|Pml|Syk|Trf
MLL5-L complex	3.36274	0.009		Ppp1cb|Ppp1cc|Stk38
intrinsic apoptotic signaling pathway by p53 class mediator	2.96613	0.009		Aen|Bax|Brca2|E2f1|E2f2|Nupr1|Pml|Rps27l|Sirt1|Usp28
DNA integrity checkpoint	2.8597	0.009		Atm|Ccnd1|Chek1|Chek2|Dna2|E2f1|Hus1b|Nbn|Pcna|Plk5|Rpa2|Rps27l|Usp28
helicase activity	2.75125	0.009		Chd1l|Chd9|Chtf18|Ddx10|Ddx25|Ddx28|Ddx39|Ddx39b|Ddx41|Ddx43|Ddx49|Ddx51|Ddx58|Dhx16|Dna2|Helb|Hfm1|Mcm5|Nbn|Psmc4|Rad54l|Rfc5|Rtel1|Snrnp200|Tdrd12
ammonium transport	3.1031	0.0105		Abcb1a|Ada|Park7|Rhd|Slc44a1|Syk
nucleobase metabolic process	2.95733	0.0105		Ada|Aprt|Dhodh|Dpysl5|Gmpr|Tyms
microtubule polymerization or depolymerization	3.26764	0.011		Fbxo5|Kif18a|Kif2c|Stmn1
adenyl nucleotide binding	2.66895	0.011		Aars2|Aasdh|Abca7|Abcb1a|Abcb8|Abcf1|Acacb|Acss1|Afg3l2|Ak1|Ak2|Aprt|Ass1|Atm|Atp1a3|Atp5b|Bub1b|Cars|Cbs|Cct2|Cct3|Chd1l|Chd9|Chek1|Chek2|Chtf18|Dclk2|Ddx10|Ddx25|Ddx28|Ddx39|Ddx39b|Ddx41|Ddx43|Ddx49|Ddx51|Ddx58|Dhx16|Dna2|Ears2|Epha2|Fdxacb1|Fgfr1|Fpgs|Fyn|Gclc|Grpel2|Hck|Hcn2|Helb|Hfm1|Irak3|Itpka|Jak3|Khk|Kif18a|Kif22|Kif2c|Kif7|Kifc1|Map3k10|Mapk13|Mapk4|Mapk6|Mapkapk3|Mcm5|Mdn1|Melk|Mkks|Mlh1|Mmab|Msh6|Mthfd1l|Mthfsd|Mvd|Mvk|Myh14|Myo1f|N4bp2l2|Nars|Nars2|Nlrp4f|Ntpcr|Oas1c|Orc1|Orc5|Oxsr1|P2rx7|Paics|Pak4|Pdk1|Pim1|Pkm|Pkn3|Plk3|Plk5|Psmc4|Qrsl1|Rad54l|Rars2|Rfc2|Rfc5|Rps6ka2|Rtel1|Sbk1|Sephs2|Sik1|Slc27a2|Snrnp200|Stk38|Stk4|Stk40|Swap70|Syk|Tars2|Tdrd12|Tesk2|Trib3|Trit1|Trpm4|Ttk|Ttn|Twf2|Tyk2|Ube2d3|Ube2l6|Uck1|Ulk1
regulation of mitochondrial fission	3.36274	0.0115	mitochondrial part|mitochondrion|positive regulation of apoptotic process	Dhodh|Fis1|Mul1
entrainment of circadian clock by photoperiod	3.26764	0.0115		Cry1|Pml|Ppp1cb|Ppp1cc
nuclear pore	2.86614	0.012	establishment of RNA localization|nucleobase-containing compound transport	Eif5a2|Mcm3ap|Nup133|Nup188|Nup35|Nup54|Nup62|Nup93|Nxt1
respiratory chain	2.9449	0.0125	mitochondrial part|mitochondrion	Cox7a2l|Cyct|Ndufa7|Ndufc2|Uqcr11
dioxygenase activity	2.57825	0.0125	oxidation-reduction process	Alkbh2|Alkbh4|Alox5ap|Cdo1|Hpdl|Jmjd1c|Kdm4c|Phyhd1|Tet1|Tet2
nucleoside monophosphate biosynthetic process	2.56217	0.013		Ada|Ak2|Aprt|Atp1a3|Atp5b|Atp5k|Dhodh|Ldhd|Paics|Tyms|Uck1
muscle atrophy	3.36274	0.0135		Myh14|Tbce|Trim63
androgen receptor binding	2.95733	0.0135		Daxx|Kdm1a|Kdm4c|Nsd1|Park7|Pias2
regulation of superoxide metabolic process	3.01749	0.014		F2rl1|Nfe2l2|Park7|Syk
lactation	2.66464	0.014		Abcb1a|Aprt|Ccnd1|Cdo1|Dhodh|Slc29a1|Socs2
PTW/PP1 phosphatase complex	3.36274	0.0145		Ppp1cb|Ppp1cc|Wdr82
positive regulation of histone H3-K27 methylation	3.36274	0.0145	ESC/E(Z) complex	Eed|Mtf2|Phf19
phosphatidic acid metabolic process	3.36274	0.0145		Agpat1|Agpat2|Slc27a1
CDP-diacylglycerol biosynthetic process	3.26764	0.0145		Agpat1|Agpat2|Cds1|Cds2
peptidyl-lysine deacetylation	3.36274	0.015	NAD+ binding|NAD-dependent protein deacetylase activity|mitochondrion	Sirt1|Sirt3|Sirt4
amino acid activation	2.61123	0.0155	adenyl nucleotide binding	Aars2|Cars|Ears2|Fdxacb1|Nars|Nars2|Qrsl1|Rars2|Tars2
NAD+ binding	3.01749	0.016	mitochondrion	Hadh|Sirt1|Sirt3|Sirt4
nitric oxide mediated signal transduction	2.99032	0.016		Mt1|Mt2|Nos1
very long-chain fatty acid biosynthetic process	3.36274	0.0165	fatty acid elongation	Elovl2|Elovl4|Tecr
positive regulation of cell killing	2.81997	0.0165		Bcl2l11|Cadm1|F2rl1|H2-Q6|Il23a|P2rx7
cellular lipid catabolic process	2.3785	0.0165		Bdh2|Ech1|Echs1|Eci1|Gm28042|Hadh|Hexa|Lipe|Mt3|Plcg2|Slc27a2|Smpdl3b
cellular response to cadmium ion	2.99032	0.017		Hmox1|Mt2|Mt3
condensed nuclear chromosome	2.56044	0.018		Atf6b|Chek1|Dnmt3l|Mlh1|Nol6|Rcc1|Ttn
cellular response to fluid shear stress	3.36274	0.0185		Car2|Klf2|Nfe2l2
acylglycerol homeostasis	3.01749	0.0185		Angptl4|Scarb1|Sirt1|Slc25a27
signal transduction involved in mitotic cell cycle checkpoint	2.7951	0.0185	signal transduction involved in DNA integrity checkpoint	Atm|Chek2|Cradd|Pml
signal transduction involved in DNA integrity checkpoint	2.7951	0.0185	signal transduction involved in mitotic cell cycle checkpoint	Atm|Chek2|Cradd|Pml
ribosome binding	2.66464	0.0185		Abcf1|Eif3k|Eif5a2|Eif6|Guf1|Rps21|Sec61b
nucleoplasm	2.48054	0.0195		Abcf1|Aen|Atm|Brca2|Ccnd1|Chek1|Cirbp|Cry1|E2f1|Hdac3|Hist1h2bp|Hist1h2bq|Hist1h2br|Hist1h4m|Hist1h4n|Hnrnpl|Kat2b|Mcl1|Med25|Med27|Mlh1|Mybl2|Pml|Polr1c|Polr1d|Pou5f1|Ppid|Rbbp4|Rbpj|Rps6ka2|Set|Sirt1|Smad7|Stag1|Syce2|Tcf3|Tert|Uba52|Usp28|Wdr18|Yeats4
response to calcium ion	2.4321	0.0195		Alox5ap|Ccnd1|Clic4|Dusp1|Ect2|Grin1|P2rx7|Pef1|Slc25a12|Ttn|Txnip
steroid catabolic process	2.99032	0.02		Hsd17b14|Mt3|Scarb1
ionotropic glutamate receptor signaling pathway	2.99032	0.0205		Atp1a3|Grik3|Grin1
mitochondrial RNA metabolic process	3.01749	0.0215	mitochondrion	Aars2|Ears2|Mto1|Tfam
negative regulation of keratinocyte proliferation	2.99032	0.0215		Intu|Ptprk|Sfn
death domain binding	2.99032	0.022		Bax|Cradd|Mcl1
negative regulation of oxidoreductase activity	2.99032	0.022		Eng|Mt3|Nosip
somatic diversification of immune receptors via somatic mutation	2.99032	0.023	somatic diversification of immunoglobulins	Mlh1|Msh6|Ung
B cell apoptotic process	2.99032	0.0235		Bax|Bcl2l11|Traf3ip2
negative regulation of cell cycle G1/S phase transition	2.46035	0.0235	regulation of G1/S transition of mitotic cell cycle	Ccnd1|Cradd|Fbxo7|Pml|Rpa2|Rps27l|Zfp655
oxidoreductase complex	2.30712	0.0235		Bckdhb|Dlat|Gmpr|Ndufa2|Ndufs4|Ndufs7|Ndufv2|Ndufv3|Pdk1|Sdhd|Uqcrfs1
positive regulation of apoptotic process	2.27016	0.0235		Atm|Bax|Bcl2l11|Bmf|Col18a1|Cradd|Csrnp3|Ctnnbl1|Cyct|Daxx|Dedd2|Dhodh|Dusp1|Dusp6|Ect2|Faf1|Fis1|Grin1|Hmgcr|Jak3|Map3k10|Melk|Mtch1|Mul1|Nqo1|Nupr1|P2rx7|Pias4|Pml|Ppid|Rassf6|Rbck1|Rest|Rps27l|Rps6|Rps6ka2|Sfrp4|Sik1|Sirt1|Stk4|Tpd52l1|Txnip
neutrophil activation	2.99032	0.024		F2rl1|Myo1f|Syk
mismatch repair complex binding	2.99032	0.024		Mlh1|Msh6|Mutyh
regulation of glycoprotein metabolic process	2.6231	0.024		Abca7|Jak3|Kat2b|Mt3|Necab3
oocyte maturation	2.5952	0.024		Brca2|Dazl|Fbxo5|Rps6ka2
negative regulation of cell division	2.30312	0.024		Atm|Cep192|Chek1|Chmp4c|Fbxo5|Intu|Ptch1|Rps6ka2|Txnip
reflex	2.99032	0.0255		Afg3l2|Cacna1a|Hpn
adenosine deaminase activity	2.68215	0.0255		Ada|Adad2|Adarb2
positive regulation of phosphatidylinositol 3-kinase signaling	2.45013	0.0265		F2rl1|Fyn|Hax1|Nedd4|Plxnb1|Sema4d
monovalent inorganic cation transmembrane transporter activity	2.18157	0.0265		Agtpbp1|Atp1a3|Atp5b|Atp5k|Atp6v0e|Cox6b2|Cox7a2l|Hcn2|Hpn|Kcnh2|Kcnk1|Rest|Rhd|Slc20a1|Slc28a1|Slc44a1|Tmem38b|Uqcr11|Uqcrfs1
hydrogen peroxide metabolic process	2.5952	0.027	mitochondrion|oxidation-reduction process	Cyct|Gpx4|Park7|Prdx1
B cell activation involved in immune response	2.56708	0.027		Ada|Mlh1|Msh6|Nbn|Plcg2|Swap70
DNA-directed RNA polymerase II, core complex	2.5952	0.028		Polr2b|Polr2c|Polr2i|Polr2j
integral component of peroxisomal membrane	2.5952	0.0285		Fis1|Pex11a|Pex11b|Slc27a2
sulfur compound biosynthetic process	2.24643	0.0285		Acss1|B3galt6|Cbs|Cdo1|Cth|Dlat|Gclc|Glce|Hagh|Lias|Mthfd2l
hedgehog receptor activity	2.99032	0.029		Hmgcr|Ptch1|Ptch2
translation activator activity	2.68215	0.029		Abcf1|Dazl|Rps27l
DNA replication-independent nucleosome organization	2.5952	0.0295	nucleosome assembly	Asf1b|Cenpp|Hat1|Rbbp4
positive regulation of defense response to virus by host	2.68215	0.03		Ddx58|Il23a|Pml
protein insertion into membrane	2.68215	0.0305		Bax|Cox18|Get4
condensed chromosome kinetochore	2.10711	0.0305		Bub1b|Cenpa|Cenpn|Cenpt|Kif2c|Kntc1|Nup133|Nup37|Ppp1cc|Spc24
adult locomotory behavior	2.30312	0.031		Adam22|Agtpbp1|Atp1a3|Cacna1a|Dab1|Grin1|Hexa|Park7|Tbce
cell cycle G2/M phase transition	2.34296	0.032		Cdc25c|Chek1|Chek2|Ensa|Tpd52l1
spindle assembly	2.2713	0.032		Cep192|Chek2|Fbxo5|Hdac3|Mybl2|Rcc1|Tubb5
Fanconi anaemia nuclear complex	2.68215	0.033		Fanca|Fancc|Fance
negative regulation of intrinsic apoptotic signaling pathway in response to DNA damage by p53 class mediator	2.68215	0.0335	regulation of DNA damage response, signal transduction by p53 class mediator	Kdm1a|Mif|Sirt1
regulation of extrinsic apoptotic signaling pathway in absence of ligand	2.23236	0.0335		Bax|Fgfr1|Fyn|Jak3|Mcl1|Tert
base-excision repair	2.23236	0.035		Dna2|Mutyh|Nthl1|Rpa2|Ung|Xrcc1
regulation of histone H3-K9 methylation	2.68215	0.036		Jarid2|Kdm1a|Sirt1
ear development	2.68215	0.036		Bcl2l11|Ece1|Tcf15
regulation of potassium ion transmembrane transport	2.41383	0.036		Kcnh2|Nedd4|Oxsr1|Wwp2
NAD-dependent protein deacetylase activity	2.41383	0.036		Hdac3|Sirt1|Sirt3|Sirt4
microbody lumen	2.41383	0.036		Acot8|Gnpat|Paox|Prdx1
cell differentiation in hindbrain	2.41383	0.036		Agtpbp1|Cacna1a|Kndc1|Ulk1
flavin adenine dinucleotide binding	2.09193	0.0365	oxidation-reduction process	Acad10|Agps|Hadh|Kdm1a|Ldhd|Mical1|Mto1|Nos1|Smox
meiotic cell cycle process	2.12839	0.037		Brca2|Dazl|Fbxo5|Hfm1|Mei4|Mlh1|Msh6|Slc2a8|Spire1|Spire2|Syce2
paraxial mesoderm development	2.68215	0.0375		Fgfr1|Nup133|Tcf15
negative regulation of potassium ion transport	2.68215	0.0375		Kcnh2|Nos1|Oxsr1
positive regulation of protein sumoylation	2.68215	0.0375		Mul1|Pias4|Rwdd3
aminoacyl-tRNA ligase activity	2.16227	0.038	adenyl nucleotide binding|amino acid activation	Aars2|Cars|Ears2|Fdxacb1|Nars|Nars2|Rars2|Tars2
negative regulation of sequence-specific DNA binding transcription factor activity	2.11594	0.038		Hmox1|Irak3|Kdm1a|Map3k10|Pias4|Pim1|Ptch1|Rbck1|Rwdd3|Sfrp4|Sik1|Sirt1|Smad7|Wwp2
tRNA binding	2.23236	0.0385		Aars2|Cars|Ctu2|Ears2|Fdxacb1|Xpo5
response to nutrient	2.21212	0.039		Abcb1a|Ada|Alpl|Bckdha|Bckdhb|Cbs|Ccnd1|Gnpat|Gstt1|Hat1|Hmgcr|Hmox1|Nqo1|Tyms
contractile ring	2.68215	0.04		Alkbh4|Maea|Pstpip1
regulation of DNA catabolic process	2.42028	0.0405		Bax|Pcna|Sirt1
GTPase activating protein binding	2.42028	0.0415		Plxnb1|Tsc1|Tubb5
mismatch repair	2.24795	0.0415		Mlh1|Msh6|Pcna|Rpa2
carbon-carbon lyase activity	2.09539	0.044		Aldoa|Cry1|Ddt|Mvd|Paics|Pisd|Shmt2
myelin sheath	2.42028	0.0445		Atp1a3|Car13|Car2
G-protein coupled peptide receptor activity	2.42028	0.045		Crcp|F2rl1|Sigmar1
cellular zinc ion homeostasis	2.42028	0.045		Mt1|Mt2|Mt3
RNA polymerase II activity	2.42028	0.045	DNA-directed RNA polymerase II, core complex	Polr2b|Polr2c|Polr2j
envelope	2.02223	0.0465		Abcf1|Alox5ap|Clgn|Faf1|Fkbp8|Gpx4|Kcnh2|Lmnb2|Nup62|Sdhd|Sigmar1|Sirt1|Sun1|Tfdp2
T cell proliferation	2.21547	0.047		Bax|Fyn|Il23a|P2rx7|Rps6
regulation of DNA damage response, signal transduction by p53 class mediator	2.09514	0.049		Atm|Kdm1a|Mif|Sirt1|Spred1
DNA N-glycosylase activity	2.42028	0.0495	base-excision repair|mitochondrion	Mutyh|Nthl1|Ung
isoprenoid biosynthetic process	2.24795	0.0495		Hmgcr|Mvd|Mvk|Pdss2
