## Supplementary material for "3D genome topologies distinguish pluripotent epiblast and primitive endoderm cells in the mouse blastocyst": SI Table S7

### Sheet: Legend
Table S7. Experimental, sequencing and QC metrics for every sample in GAM dataset on XEN cells (clone IM8A1) or prE and Epi cells from mouse blastocyst E4.5. Related to STAR methods.
Please note that the data presented in this study should be analysed with scripts provided in the GitHub repository from Winick-Ng et al., 2021 (https://github.com/pombo-lab/WinickNg_Kukalev_Harabula_Nature_2021/tree/main/code/). The increased signal/noise ratio in these samples make them incompatible with the algorithms developed for the original GAM datasets, implemented in Gamtools v1.
File name	Name of the fastq file containing all sequenced reads
Quality controls	Indicates whether a sample passed or failed the quality controls. All failed samples were excluded from the analysis
Replicate Nr	Indicates the biological replicate
Number of total reads	Total number of sequenced reads in the library
Number of uniquely mapped reads	Number of reads mapped to the mouse genome after removing PCR duplicates
Percent of mapped reads	Percent of mapped reads from the total reads in the library
Percent of orphans windows	Percent of positive windows that were not surrounded by at-least one other positive window
Well cross contamination	Indicates whether the samples was contaminated with other samples on the same plate. All contaminated samples were excluded from the analysis
Library preparation protocol	Indicates whether custom inhouse library preparation protocol or commercial Illumina kit was used
WGA_protocol	Indicates whether custom inhouse WGA protocol or commercial WGA kit was used
Protease incubation time	Temperature of protease incubation and DNA extraction
Number of Nps	Number of nuclear profiles in a sample (0NP for water controls)
Staining	Antibodies or reagent used for cell staining
Sample	Indicates cell lineage

### Sheet: XEN R1
File name	Quality controls	Replicate Nr	Number of total reads	Number of uniquely mapped reads	Percent of mapped reads	Percent of orphans windows	Well cross contamination	Library preparation protocol	WGA_protocol	Protease incubation time	Number of Nps	Staining	Sample
XEN_R1_GAM170912_3NP_A07_1_S49_R1_001.fastq.gz	True	1	5453708	587488	18.3212	8.45872	No	Nextera XT full volume	Malbac kit lot 1708A	4h	3NP	cresyl	IM8A1 XEN cells
XEN_R1_GAM170912_3NP_A08_1_S57_R1_001.fastq.gz	True	1	5184378	746401	23.7739	5.77839	No	Nextera XT full volume	Malbac kit lot 1708A	4h	3NP	cresyl	IM8A1 XEN cells
XEN_R1_GAM170912_3NP_A09_1_S65_R1_001.fastq.gz	True	1	4826169	442831	12.6805	7.28088	No	Nextera XT full volume	Malbac kit lot 1708A	4h	3NP	cresyl	IM8A1 XEN cells
XEN_R1_GAM170912_3NP_A10_1_S73_R1_001.fastq.gz	True	1	3476555	288383	11.979	7.66811	No	Nextera XT full volume	Malbac kit lot 1708A	4h	3NP	cresyl	IM8A1 XEN cells
XEN_R1_GAM170912_3NP_A11_1_S81_R1_001.fastq.gz	True	1	3928218	367572	15.2402	8.1606	No	Nextera XT full volume	Malbac kit lot 1708A	4h	3NP	cresyl	IM8A1 XEN cells
XEN_R1_GAM170912_3NP_B07_1_S50_R1_001.fastq.gz	True	1	4403937	187753	6.60091	7.72489	No	Nextera XT full volume	Malbac kit lot 1708A	4h	3NP	cresyl	IM8A1 XEN cells
XEN_R1_GAM170912_3NP_B08_1_S58_R1_001.fastq.gz	True	1	3656221	480282	23.3829	5.93105	No	Nextera XT full volume	Malbac kit lot 1708A	4h	3NP	cresyl	IM8A1 XEN cells
XEN_R1_GAM170912_3NP_B09_1_S66_R1_001.fastq.gz	True	1	4074185	566367	22.7996	6.38047	No	Nextera XT full volume	Malbac kit lot 1708A	4h	3NP	cresyl	IM8A1 XEN cells
XEN_R1_GAM170912_3NP_B10_1_S74_R1_001.fastq.gz	True	1	5224623	316041	11.3881	7.23873	No	Nextera XT full volume	Malbac kit lot 1708A	4h	3NP	cresyl	IM8A1 XEN cells
XEN_R1_GAM170912_3NP_B11_1_S82_R1_001.fastq.gz	True	1	3737813	814999	36.4989	5.36294	No	Nextera XT full volume	Malbac kit lot 1708A	4h	3NP	cresyl	IM8A1 XEN cells
XEN_R1_GAM170912_3NP_C07_1_S51_R1_001.fastq.gz	False	1	925	37	4	0	No	Nextera XT full volume	Malbac kit lot 1708A	4h	3NP	cresyl	IM8A1 XEN cells
XEN_R1_GAM170912_3NP_C08_1_S59_R1_001.fastq.gz	True	1	7948702	1728042	40.0864	4.53396	No	Nextera XT full volume	Malbac kit lot 1708A	4h	3NP	cresyl	IM8A1 XEN cells
XEN_R1_GAM170912_3NP_C09_1_S67_R1_001.fastq.gz	True	1	3104710	776354	32.2251	6.41931	No	Nextera XT full volume	Malbac kit lot 1708A	4h	3NP	cresyl	IM8A1 XEN cells
XEN_R1_GAM170912_3NP_C10_1_S75_R1_001.fastq.gz	True	1	9317385	879102	17.5921	7.41943	No	Nextera XT full volume	Malbac kit lot 1708A	4h	3NP	cresyl	IM8A1 XEN cells
XEN_R1_GAM170912_3NP_C11_1_S83_R1_001.fastq.gz	True	1	5323193	575041	14.9652	6.1364	No	Nextera XT full volume	Malbac kit lot 1708A	4h	3NP	cresyl	IM8A1 XEN cells
XEN_R1_GAM170912_3NP_D07_1_S52_R1_001.fastq.gz	True	1	4313424	411417	15.1784	8.04634	No	Nextera XT full volume	Malbac kit lot 1708A	4h	3NP	cresyl	IM8A1 XEN cells
XEN_R1_GAM170912_3NP_D08_1_S60_R1_001.fastq.gz	True	1	5935483	779880	18.4499	5.41673	No	Nextera XT full volume	Malbac kit lot 1708A	4h	3NP	cresyl	IM8A1 XEN cells
XEN_R1_GAM170912_3NP_D09_1_S68_R1_001.fastq.gz	True	1	2799487	502671	23.4143	7.75899	No	Nextera XT full volume	Malbac kit lot 1708A	4h	3NP	cresyl	IM8A1 XEN cells
XEN_R1_GAM170912_3NP_D10_1_S76_R1_001.fastq.gz	True	1	5578380	869700	22.1605	5.55079	No	Nextera XT full volume	Malbac kit lot 1708A	4h	3NP	cresyl	IM8A1 XEN cells
XEN_R1_GAM170912_3NP_D11_1_S84_R1_001.fastq.gz	True	1	6271831	1287936	32.8353	5.47324	No	Nextera XT full volume	Malbac kit lot 1708A	4h	3NP	cresyl	IM8A1 XEN cells
XEN_R1_GAM170912_3NP_E07_1_S53_R1_001.fastq.gz	True	1	4757334	769565	26.6609	5.96786	No	Nextera XT full volume	Malbac kit lot 1708A	4h	3NP	cresyl	IM8A1 XEN cells
XEN_R1_GAM170912_3NP_E08_1_S61_R1_001.fastq.gz	True	1	4851476	256732	7.58594	7.18302	No	Nextera XT full volume	Malbac kit lot 1708A	4h	3NP	cresyl	IM8A1 XEN cells
XEN_R1_GAM170912_3NP_E09_1_S69_R1_001.fastq.gz	True	1	4957997	405378	14.2906	7.47769	No	Nextera XT full volume	Malbac kit lot 1708A	4h	3NP	cresyl	IM8A1 XEN cells
XEN_R1_GAM170912_3NP_E10_1_S77_R1_001.fastq.gz	True	1	5814731	643148	22.134	6.38147	No	Nextera XT full volume	Malbac kit lot 1708A	4h	3NP	cresyl	IM8A1 XEN cells
XEN_R1_GAM170912_3NP_E11_1_S85_R1_001.fastq.gz	True	1	2891450	682721	36.2209	5.57197	No	Nextera XT full volume	Malbac kit lot 1708A	4h	3NP	cresyl	IM8A1 XEN cells
XEN_R1_GAM170912_3NP_F07_1_S54_R1_001.fastq.gz	True	1	3875784	293906	12.1662	8.9904	No	Nextera XT full volume	Malbac kit lot 1708A	4h	3NP	cresyl	IM8A1 XEN cells
XEN_R1_GAM170912_3NP_F08_1_S62_R1_001.fastq.gz	True	1	6998626	1843008	35.9172	4.47862	No	Nextera XT full volume	Malbac kit lot 1708A	4h	3NP	cresyl	IM8A1 XEN cells
XEN_R1_GAM170912_3NP_F09_1_S70_R1_001.fastq.gz	True	1	6771105	1031702	26.5595	5.7698	No	Nextera XT full volume	Malbac kit lot 1708A	4h	3NP	cresyl	IM8A1 XEN cells
XEN_R1_GAM170912_3NP_F10_1_S78_R1_001.fastq.gz	True	1	10108158	1076104	19.2604	6.94308	No	Nextera XT full volume	Malbac kit lot 1708A	4h	3NP	cresyl	IM8A1 XEN cells
XEN_R1_GAM170912_3NP_F11_1_S86_R1_001.fastq.gz	True	1	5452186	885767	25.0244	5.78095	No	Nextera XT full volume	Malbac kit lot 1708A	4h	3NP	cresyl	IM8A1 XEN cells
XEN_R1_GAM170912_3NP_G07_1_S55_R1_001.fastq.gz	True	1	3618824	223835	9.43931	9.23588	No	Nextera XT full volume	Malbac kit lot 1708A	4h	3NP	cresyl	IM8A1 XEN cells
XEN_R1_GAM170912_3NP_G08_1_S63_R1_001.fastq.gz	True	1	7896799	1770038	31.9482	6.26609	No	Nextera XT full volume	Malbac kit lot 1708A	4h	3NP	cresyl	IM8A1 XEN cells
XEN_R1_GAM170912_3NP_G09_1_S71_R1_001.fastq.gz	True	1	4712432	866370	25.9698	5.23614	No	Nextera XT full volume	Malbac kit lot 1708A	4h	3NP	cresyl	IM8A1 XEN cells
XEN_R1_GAM170912_3NP_G10_1_S79_R1_001.fastq.gz	True	1	5070932	866780	24.9696	6.0192	No	Nextera XT full volume	Malbac kit lot 1708A	4h	3NP	cresyl	IM8A1 XEN cells
XEN_R1_GAM170912_3NP_G11_1_S87_R1_001.fastq.gz	True	1	5682277	732756	18.0811	7.58348	No	Nextera XT full volume	Malbac kit lot 1708A	4h	3NP	cresyl	IM8A1 XEN cells
XEN_R1_GAM170912_3NP_H07_1_S56_R1_001.fastq.gz	True	1	3559993	473321	19.242	7.4792	No	Nextera XT full volume	Malbac kit lot 1708A	4h	3NP	cresyl	IM8A1 XEN cells
XEN_R1_GAM170912_3NP_H08_1_S64_R1_001.fastq.gz	True	1	7472084	403460	7.19801	8.51087	No	Nextera XT full volume	Malbac kit lot 1708A	4h	3NP	cresyl	IM8A1 XEN cells
XEN_R1_GAM170912_3NP_H09_1_S72_R1_001.fastq.gz	True	1	7389870	1672407	33.3166	5.51762	No	Nextera XT full volume	Malbac kit lot 1708A	4h	3NP	cresyl	IM8A1 XEN cells
XEN_R1_GAM170912_3NP_H10_1_S80_R1_001.fastq.gz	True	1	4964651	874936	26.5302	6.46154	No	Nextera XT full volume	Malbac kit lot 1708A	4h	3NP	cresyl	IM8A1 XEN cells
XEN_R1_GAM170912_3NP_H11_1_S88_R1_001.fastq.gz	True	1	7701327	1512476	29.9815	4.83808	No	Nextera XT full volume	Malbac kit lot 1708A	4h	3NP	cresyl	IM8A1 XEN cells
XEN_R1_GAM171221_3NP_A01_1_S1_R1_001.fastq.gz	True	1	3253971	690994	44.9329	33.8336	No	Nextera XT 20% volume	In-House	4h	3NP	cresyl	IM8A1 XEN cells
XEN_R1_GAM171221_3NP_B01_1_S2_R1_001.fastq.gz	True	1	3332146	1702237	67.7088	9.31161	No	Nextera XT 20% volume	In-House	4h	3NP	cresyl	IM8A1 XEN cells
XEN_R1_GAM171221_3NP_C01_1_S3_R1_001.fastq.gz	True	1	4095317	1339413	64.0449	20.6465	No	Nextera XT 20% volume	In-House	4h	3NP	cresyl	IM8A1 XEN cells
XEN_R1_GAM171221_3NP_D01_1_S4_R1_001.fastq.gz	True	1	3628331	1581278	61.6886	11.2641	No	Nextera XT 20% volume	In-House	4h	3NP	cresyl	IM8A1 XEN cells
XEN_R1_GAM171221_3NP_E01_1_S5_R1_001.fastq.gz	True	1	3083631	398332	35.656	28.3105	No	Nextera XT 20% volume	In-House	4h	3NP	cresyl	IM8A1 XEN cells
XEN_R1_GAM171221_3NP_F01_1_S6_R1_001.fastq.gz	True	1	3341592	671807	49.4004	22.8491	No	Nextera XT 20% volume	In-House	4h	3NP	cresyl	IM8A1 XEN cells
XEN_R1_GAM171221_3NP_G01_1_S7_R1_001.fastq.gz	True	1	4026220	1266455	60.2056	22.769	No	Nextera XT 20% volume	In-House	4h	3NP	cresyl	IM8A1 XEN cells
XEN_R1_GAM171221_3NP_H01_1_S8_R1_001.fastq.gz	True	1	2119111	31041	1.7227	50.4435	No	Nextera XT 20% volume	In-House	4h	3NP	cresyl	IM8A1 XEN cells
XEN_R1_GAM180116_3NP_A01_1_S1_R1_001.fastq.gz	True	1	2415466	660428	47.3364	23.3636	No	Nextera XT 20% volume	In-House	4h	3NP	cresyl	IM8A1 XEN cells
XEN_R1_GAM180116_3NP_A02_1_S9_R1_001.fastq.gz	True	1	3408137	516459	40.0806	33.3333	No	Nextera XT 20% volume	In-House	4h	3NP	cresyl	IM8A1 XEN cells
XEN_R1_GAM180116_3NP_A03_1_S17_R1_001.fastq.gz	True	1	1611638	497073	48.4374	24.0139	No	Nextera XT 20% volume	In-House	4h	3NP	cresyl	IM8A1 XEN cells
XEN_R1_GAM180116_3NP_A04_1_S25_R1_001.fastq.gz	True	1	2638491	810968	56.9297	22.7655	No	Nextera XT 20% volume	In-House	4h	3NP	cresyl	IM8A1 XEN cells
XEN_R1_GAM180116_3NP_A05_1_S33_R1_001.fastq.gz	True	1	2736823	1062279	61.8434	21.5108	No	Nextera XT 20% volume	In-House	4h	3NP	cresyl	IM8A1 XEN cells
XEN_R1_GAM180116_3NP_A06_1_S41_R1_001.fastq.gz	True	1	2157672	856032	62.3024	18.631	No	Nextera XT 20% volume	In-House	4h	3NP	cresyl	IM8A1 XEN cells
XEN_R1_GAM180116_3NP_A07_1_S49_R1_001.fastq.gz	True	1	2332672	932509	59.9772	15.6821	No	Nextera XT 20% volume	In-House	4h	3NP	cresyl	IM8A1 XEN cells
XEN_R1_GAM180116_3NP_A08_1_S57_R1_001.fastq.gz	True	1	2250640	590332	51.5455	27.2247	No	Nextera XT 20% volume	In-House	4h	3NP	cresyl	IM8A1 XEN cells
XEN_R1_GAM180116_3NP_A09_1_S65_R1_001.fastq.gz	True	1	1601906	638530	62.7837	24.4554	No	Nextera XT 20% volume	In-House	4h	3NP	cresyl	IM8A1 XEN cells
XEN_R1_GAM180116_3NP_B01_1_S2_R1_001.fastq.gz	True	1	2568913	466164	35.6518	29.4931	No	Nextera XT 20% volume	In-House	4h	3NP	cresyl	IM8A1 XEN cells
XEN_R1_GAM180116_3NP_B02_1_S10_R1_001.fastq.gz	True	1	2226634	947998	60.2303	20.916	No	Nextera XT 20% volume	In-House	4h	3NP	cresyl	IM8A1 XEN cells
XEN_R1_GAM180116_3NP_B03_1_S18_R1_001.fastq.gz	True	1	612501	147238	34.8646	41.0507	No	Nextera XT 20% volume	In-House	4h	3NP	cresyl	IM8A1 XEN cells
XEN_R1_GAM180116_3NP_B04_1_S26_R1_001.fastq.gz	True	1	2630366	845197	54.5643	20.6216	No	Nextera XT 20% volume	In-House	4h	3NP	cresyl	IM8A1 XEN cells
XEN_R1_GAM180116_3NP_B05_1_S34_R1_001.fastq.gz	True	1	2299300	742691	47.0976	18.956	No	Nextera XT 20% volume	In-House	4h	3NP	cresyl	IM8A1 XEN cells
XEN_R1_GAM180116_3NP_B06_1_S42_R1_001.fastq.gz	True	1	2096141	865616	61.162	18.1809	No	Nextera XT 20% volume	In-House	4h	3NP	cresyl	IM8A1 XEN cells
XEN_R1_GAM180116_3NP_B07_1_S50_R1_001.fastq.gz	True	1	2193346	973994	65.3486	20.3571	No	Nextera XT 20% volume	In-House	4h	3NP	cresyl	IM8A1 XEN cells
XEN_R1_GAM180116_3NP_B08_1_S58_R1_001.fastq.gz	True	1	2201408	733912	58.7498	23.8182	No	Nextera XT 20% volume	In-House	4h	3NP	cresyl	IM8A1 XEN cells
XEN_R1_GAM180116_3NP_B09_1_S66_R1_001.fastq.gz	True	1	1307809	643510	64.3232	20.2314	No	Nextera XT 20% volume	In-House	4h	3NP	cresyl	IM8A1 XEN cells
XEN_R1_GAM180116_3NP_C01_1_S3_R1_001.fastq.gz	True	1	2173210	664697	51.2759	14.8929	No	Nextera XT 20% volume	In-House	4h	3NP	cresyl	IM8A1 XEN cells
XEN_R1_GAM180116_3NP_C02_1_S11_R1_001.fastq.gz	True	1	3048789	919266	45.7663	23.8034	No	Nextera XT 20% volume	In-House	4h	3NP	cresyl	IM8A1 XEN cells
XEN_R1_GAM180116_3NP_C03_1_S19_R1_001.fastq.gz	True	1	1542548	605943	55.4009	21.2946	No	Nextera XT 20% volume	In-House	4h	3NP	cresyl	IM8A1 XEN cells
XEN_R1_GAM180116_3NP_C04_1_S27_R1_001.fastq.gz	True	1	3523376	1164511	62.5803	20.995	No	Nextera XT 20% volume	In-House	4h	3NP	cresyl	IM8A1 XEN cells
XEN_R1_GAM180116_3NP_C05_1_S35_R1_001.fastq.gz	True	1	2900737	799464	50.9846	27.2482	No	Nextera XT 20% volume	In-House	4h	3NP	cresyl	IM8A1 XEN cells
XEN_R1_GAM180116_3NP_C06_1_S43_R1_001.fastq.gz	True	1	3029676	1005310	63.355	20.6732	No	Nextera XT 20% volume	In-House	4h	3NP	cresyl	IM8A1 XEN cells
XEN_R1_GAM180116_3NP_C07_1_S51_R1_001.fastq.gz	True	1	2126064	931043	64.0861	18.8599	No	Nextera XT 20% volume	In-House	4h	3NP	cresyl	IM8A1 XEN cells
XEN_R1_GAM180116_3NP_C08_1_S59_R1_001.fastq.gz	True	1	2554755	786051	55.4087	26.4076	No	Nextera XT 20% volume	In-House	4h	3NP	cresyl	IM8A1 XEN cells
XEN_R1_GAM180116_3NP_C09_1_S67_R1_001.fastq.gz	True	1	3278431	1144151	60.3457	19.2492	No	Nextera XT 20% volume	In-House	4h	3NP	cresyl	IM8A1 XEN cells
XEN_R1_GAM180116_3NP_D01_1_S4_R1_001.fastq.gz	True	1	1253457	410636	38.3594	3.909	No	Nextera XT 20% volume	In-House	4h	3NP	cresyl	IM8A1 XEN cells
XEN_R1_GAM180116_3NP_D02_1_S12_R1_001.fastq.gz	True	1	2294307	1153509	63.4195	6.49745	No	Nextera XT 20% volume	In-House	4h	3NP	cresyl	IM8A1 XEN cells
XEN_R1_GAM180116_3NP_D04_1_S28_R1_001.fastq.gz	True	1	3455047	1371020	67.6803	20.7918	No	Nextera XT 20% volume	In-House	4h	3NP	cresyl	IM8A1 XEN cells
XEN_R1_GAM180116_3NP_D05_1_S36_R1_001.fastq.gz	True	1	2921261	840828	48.9249	27.5681	No	Nextera XT 20% volume	In-House	4h	3NP	cresyl	IM8A1 XEN cells
XEN_R1_GAM180116_3NP_D06_1_S44_R1_001.fastq.gz	True	1	2757144	638493	49.6379	28.3819	No	Nextera XT 20% volume	In-House	4h	3NP	cresyl	IM8A1 XEN cells
XEN_R1_GAM180116_3NP_D07_1_S52_R1_001.fastq.gz	True	1	1685709	542530	53.071	21.9847	No	Nextera XT 20% volume	In-House	4h	3NP	cresyl	IM8A1 XEN cells
XEN_R1_GAM180116_3NP_D08_1_S60_R1_001.fastq.gz	True	1	2166561	892934	63.4895	21.9152	No	Nextera XT 20% volume	In-House	4h	3NP	cresyl	IM8A1 XEN cells
XEN_R1_GAM180116_3NP_D09_1_S68_R1_001.fastq.gz	True	1	1408138	700708	66.9234	21.4751	No	Nextera XT 20% volume	In-House	4h	3NP	cresyl	IM8A1 XEN cells
XEN_R1_GAM180116_3NP_E01_1_S5_R1_001.fastq.gz	True	1	2720498	303690	26.0432	47.6652	No	Nextera XT 20% volume	In-House	4h	3NP	cresyl	IM8A1 XEN cells
XEN_R1_GAM180116_3NP_E02_1_S13_R1_001.fastq.gz	True	1	2650596	885017	65.4627	25.7972	No	Nextera XT 20% volume	In-House	4h	3NP	cresyl	IM8A1 XEN cells
XEN_R1_GAM180116_3NP_E03_1_S21_R1_001.fastq.gz	True	1	1407020	463420	51.8935	26.9517	No	Nextera XT 20% volume	In-House	4h	3NP	cresyl	IM8A1 XEN cells
XEN_R1_GAM180116_3NP_E04_1_S29_R1_001.fastq.gz	True	1	1188863	514439	59.5434	17.1436	No	Nextera XT 20% volume	In-House	4h	3NP	cresyl	IM8A1 XEN cells
XEN_R1_GAM180116_3NP_E05_1_S37_R1_001.fastq.gz	True	1	3252742	1127411	60.6799	17.5364	No	Nextera XT 20% volume	In-House	4h	3NP	cresyl	IM8A1 XEN cells
XEN_R1_GAM180116_3NP_E06_1_S45_R1_001.fastq.gz	True	1	3707083	1241099	58.6789	21.065	No	Nextera XT 20% volume	In-House	4h	3NP	cresyl	IM8A1 XEN cells
XEN_R1_GAM180116_3NP_E07_1_S53_R1_001.fastq.gz	True	1	1670763	816542	64.9419	17.1738	No	Nextera XT 20% volume	In-House	4h	3NP	cresyl	IM8A1 XEN cells
XEN_R1_GAM180116_3NP_E08_1_S61_R1_001.fastq.gz	True	1	2360217	850231	58.6037	20.1614	No	Nextera XT 20% volume	In-House	4h	3NP	cresyl	IM8A1 XEN cells
XEN_R1_GAM180116_3NP_E09_1_S69_R1_001.fastq.gz	True	1	1427812	557451	58.7855	33.8831	No	Nextera XT 20% volume	In-House	4h	3NP	cresyl	IM8A1 XEN cells
XEN_R1_GAM180116_3NP_F01_1_S6_R1_001.fastq.gz	True	1	2743515	142040	14.5451	54.1014	No	Nextera XT 20% volume	In-House	4h	3NP	cresyl	IM8A1 XEN cells
XEN_R1_GAM180116_3NP_F02_1_S14_R1_001.fastq.gz	True	1	154048	94868	63.638	19.4182	No	Nextera XT 20% volume	In-House	4h	3NP	cresyl	IM8A1 XEN cells
XEN_R1_GAM180116_3NP_F03_1_S22_R1_001.fastq.gz	True	1	1639501	693731	63.7866	21.7144	No	Nextera XT 20% volume	In-House	4h	3NP	cresyl	IM8A1 XEN cells
XEN_R1_GAM180116_3NP_F04_1_S30_R1_001.fastq.gz	True	1	2508272	866218	61.0953	19.8481	No	Nextera XT 20% volume	In-House	4h	3NP	cresyl	IM8A1 XEN cells
XEN_R1_GAM180116_3NP_F05_1_S38_R1_001.fastq.gz	True	1	2549451	867268	60.28	18.3043	No	Nextera XT 20% volume	In-House	4h	3NP	cresyl	IM8A1 XEN cells
XEN_R1_GAM180116_3NP_F06_1_S46_R1_001.fastq.gz	True	1	2834039	1028835	60.896	18.5721	No	Nextera XT 20% volume	In-House	4h	3NP	cresyl	IM8A1 XEN cells
XEN_R1_GAM180116_3NP_F07_1_S54_R1_001.fastq.gz	False	1	1442844	91	0.00790106	100	No	Nextera XT 20% volume	In-House	4h	3NP	cresyl	IM8A1 XEN cells
XEN_R1_GAM180116_3NP_F08_1_S62_R1_001.fastq.gz	True	1	1935911	687222	58.2598	23.9749	No	Nextera XT 20% volume	In-House	4h	3NP	cresyl	IM8A1 XEN cells
XEN_R1_GAM180116_3NP_F09_1_S70_R1_001.fastq.gz	True	1	2233384	888840	60.2796	16.3901	No	Nextera XT 20% volume	In-House	4h	3NP	cresyl	IM8A1 XEN cells
XEN_R1_GAM180116_3NP_G01_1_S7_R1_001.fastq.gz	True	1	3056880	1567566	67.4661	13.6825	No	Nextera XT 20% volume	In-House	4h	3NP	cresyl	IM8A1 XEN cells
XEN_R1_GAM180116_3NP_G02_1_S15_R1_001.fastq.gz	True	1	1499881	549943	59.6995	28.7777	No	Nextera XT 20% volume	In-House	4h	3NP	cresyl	IM8A1 XEN cells
XEN_R1_GAM180116_3NP_G03_1_S23_R1_001.fastq.gz	True	1	1436083	504476	49.9927	23.0886	No	Nextera XT 20% volume	In-House	4h	3NP	cresyl	IM8A1 XEN cells
XEN_R1_GAM180116_3NP_G04_1_S31_R1_001.fastq.gz	True	1	3073228	1224245	66.28	15.9697	No	Nextera XT 20% volume	In-House	4h	3NP	cresyl	IM8A1 XEN cells
XEN_R1_GAM180116_3NP_G05_1_S39_R1_001.fastq.gz	True	1	4032258	923828	51.332	34.1767	No	Nextera XT 20% volume	In-House	4h	3NP	cresyl	IM8A1 XEN cells
XEN_R1_GAM180116_3NP_G06_1_S47_R1_001.fastq.gz	True	1	4608700	1213219	61.7841	25.0257	No	Nextera XT 20% volume	In-House	4h	3NP	cresyl	IM8A1 XEN cells
XEN_R1_GAM180116_3NP_G07_1_S55_R1_001.fastq.gz	True	1	1805215	735440	64.1123	18.7729	No	Nextera XT 20% volume	In-House	4h	3NP	cresyl	IM8A1 XEN cells
XEN_R1_GAM180116_3NP_G08_1_S63_R1_001.fastq.gz	True	1	2369251	845059	57.963	18.9569	No	Nextera XT 20% volume	In-House	4h	3NP	cresyl	IM8A1 XEN cells
XEN_R1_GAM180116_3NP_G09_1_S71_R1_001.fastq.gz	True	1	1400105	601961	60.8787	23.6577	No	Nextera XT 20% volume	In-House	4h	3NP	cresyl	IM8A1 XEN cells
XEN_R1_GAM180116_3NP_H01_1_S8_R1_001.fastq.gz	True	1	2752378	1111459	52.6236	6.88917	No	Nextera XT 20% volume	In-House	4h	3NP	cresyl	IM8A1 XEN cells
XEN_R1_GAM180116_3NP_H02_1_S16_R1_001.fastq.gz	True	1	2417010	1289911	68.9687	13.5329	No	Nextera XT 20% volume	In-House	4h	3NP	cresyl	IM8A1 XEN cells
XEN_R1_GAM180116_3NP_H03_1_S24_R1_001.fastq.gz	True	1	2375283	520521	44.0317	37.156	No	Nextera XT 20% volume	In-House	4h	3NP	cresyl	IM8A1 XEN cells
XEN_R1_GAM180116_3NP_H04_1_S32_R1_001.fastq.gz	True	1	3576236	1340333	55.6888	11.8634	No	Nextera XT 20% volume	In-House	4h	3NP	cresyl	IM8A1 XEN cells
XEN_R1_GAM180116_3NP_H05_1_S40_R1_001.fastq.gz	True	1	5247296	1715123	64.9931	18.0346	No	Nextera XT 20% volume	In-House	4h	3NP	cresyl	IM8A1 XEN cells
XEN_R1_GAM180116_3NP_H06_1_S48_R1_001.fastq.gz	True	1	2185418	1115186	70.923	14.6435	No	Nextera XT 20% volume	In-House	4h	3NP	cresyl	IM8A1 XEN cells
XEN_R1_GAM180116_3NP_H07_1_S56_R1_001.fastq.gz	True	1	2924972	741726	52.7557	33.8599	No	Nextera XT 20% volume	In-House	4h	3NP	cresyl	IM8A1 XEN cells
XEN_R1_GAM180116_3NP_H08_1_S64_R1_001.fastq.gz	True	1	2009632	918855	63.2278	14.1673	No	Nextera XT 20% volume	In-House	4h	3NP	cresyl	IM8A1 XEN cells
XEN_R1_GAM180116_3NP_H09_1_S72_R1_001.fastq.gz	True	1	2680017	886210	61.2253	20.4234	No	Nextera XT 20% volume	In-House	4h	3NP	cresyl	IM8A1 XEN cells
XEN_R1_GAM180426_3NP_A01_2_S97_R1_001.fastq.gz	True	1	1872051	762613	58.3796	17.4613	No	Nextera XT 20% volume	In-House	4h	3NP	cresyl	IM8A1 XEN cells
XEN_R1_GAM180426_3NP_A02_2_S105_R1_001.fastq.gz	True	1	2128112	552822	50.8954	26.1471	No	Nextera XT 20% volume	In-House	4h	3NP	cresyl	IM8A1 XEN cells
XEN_R1_GAM180426_3NP_A03_2_S113_R1_001.fastq.gz	True	1	2707436	864841	59.8477	27.8493	No	Nextera XT 20% volume	In-House	4h	3NP	cresyl	IM8A1 XEN cells
XEN_R1_GAM180426_3NP_A04_2_S121_R1_001.fastq.gz	True	1	3074088	1276900	61.9349	6.90834	No	Nextera XT 20% volume	In-House	4h	3NP	cresyl	IM8A1 XEN cells
XEN_R1_GAM180426_3NP_A05_2_S129_R1_001.fastq.gz	True	1	2495145	1316280	66.4553	5.05759	No	Nextera XT 20% volume	In-House	4h	3NP	cresyl	IM8A1 XEN cells
XEN_R1_GAM180426_3NP_A06_2_S137_R1_001.fastq.gz	True	1	2276443	901862	57.7855	17.3921	No	Nextera XT 20% volume	In-House	4h	3NP	cresyl	IM8A1 XEN cells
XEN_R1_GAM180426_3NP_A07_2_S145_R1_001.fastq.gz	True	1	2741979	191667	8.85521	31.4458	No	Nextera XT 20% volume	In-House	4h	3NP	cresyl	IM8A1 XEN cells
XEN_R1_GAM180426_3NP_A08_2_S153_R1_001.fastq.gz	True	1	2510303	456706	41.2852	39.7033	No	Nextera XT 20% volume	In-House	4h	3NP	cresyl	IM8A1 XEN cells
XEN_R1_GAM180426_3NP_A09_2_S161_R1_001.fastq.gz	False	1	3653054	530932	33.4706	19.7659	Yes	Nextera XT 20% volume	In-House	4h	3NP	cresyl	IM8A1 XEN cells
XEN_R1_GAM180426_3NP_A10_2_S169_R1_001.fastq.gz	False	1	2865200	445941	34.0184	20.1157	Yes	Nextera XT 20% volume	In-House	4h	3NP	cresyl	IM8A1 XEN cells
XEN_R1_GAM180426_3NP_A11_2_S177_R1_001.fastq.gz	True	1	2545462	580033	50.3673	36.8865	No	Nextera XT 20% volume	In-House	4h	3NP	cresyl	IM8A1 XEN cells
XEN_R1_GAM180426_3NP_A12_2_S185_R1_001.fastq.gz	True	1	2964962	589197	44.5489	36.0016	No	Nextera XT 20% volume	In-House	4h	3NP	cresyl	IM8A1 XEN cells
XEN_R1_GAM180426_3NP_B01_2_S98_R1_001.fastq.gz	True	1	1986894	861590	61.5273	16.26	No	Nextera XT 20% volume	In-House	4h	3NP	cresyl	IM8A1 XEN cells
XEN_R1_GAM180426_3NP_B02_2_S106_R1_001.fastq.gz	True	1	2601873	1326599	66.5523	4.95347	No	Nextera XT 20% volume	In-House	4h	3NP	cresyl	IM8A1 XEN cells
XEN_R1_GAM180426_3NP_B03_2_S114_R1_001.fastq.gz	True	1	2814086	1495002	67.9557	5.16534	No	Nextera XT 20% volume	In-House	4h	3NP	cresyl	IM8A1 XEN cells
XEN_R1_GAM180426_3NP_B04_2_S122_R1_001.fastq.gz	True	1	2470467	1144101	56.2902	5.14341	No	Nextera XT 20% volume	In-House	4h	3NP	cresyl	IM8A1 XEN cells
XEN_R1_GAM180426_3NP_B05_2_S130_R1_001.fastq.gz	True	1	2571133	701113	54.3851	35.115	No	Nextera XT 20% volume	In-House	4h	3NP	cresyl	IM8A1 XEN cells
XEN_R1_GAM180426_3NP_B06_2_S138_R1_001.fastq.gz	True	1	2266137	809178	59.0211	20.5091	No	Nextera XT 20% volume	In-House	4h	3NP	cresyl	IM8A1 XEN cells
XEN_R1_GAM180426_3NP_B07_2_S146_R1_001.fastq.gz	True	1	3001922	622329	45.8147	39.3341	No	Nextera XT 20% volume	In-House	4h	3NP	cresyl	IM8A1 XEN cells
XEN_R1_GAM180426_3NP_B08_2_S154_R1_001.fastq.gz	True	1	2720503	1444654	67.5535	5.02752	No	Nextera XT 20% volume	In-House	4h	3NP	cresyl	IM8A1 XEN cells
XEN_R1_GAM180426_3NP_B09_2_S162_R1_001.fastq.gz	False	1	3353744	323254	25.1361	33.4802	Yes	Nextera XT 20% volume	In-House	4h	3NP	cresyl	IM8A1 XEN cells
XEN_R1_GAM180426_3NP_B10_2_S170_R1_001.fastq.gz	False	1	2450020	264591	25.3864	34.4708	Yes	Nextera XT 20% volume	In-House	4h	3NP	cresyl	IM8A1 XEN cells
XEN_R1_GAM180426_3NP_B11_2_S178_R1_001.fastq.gz	True	1	2525874	680534	51.8846	30.4798	No	Nextera XT 20% volume	In-House	4h	3NP	cresyl	IM8A1 XEN cells
XEN_R1_GAM180426_3NP_B12_2_S186_R1_001.fastq.gz	True	1	2461927	1289663	67.9372	5.28108	No	Nextera XT 20% volume	In-House	4h	3NP	cresyl	IM8A1 XEN cells
XEN_R1_GAM180426_3NP_C01_2_S99_R1_001.fastq.gz	True	1	2124211	868873	59.4953	18.4365	No	Nextera XT 20% volume	In-House	4h	3NP	cresyl	IM8A1 XEN cells
XEN_R1_GAM180426_3NP_C02_2_S107_R1_001.fastq.gz	True	1	1984585	1060545	65.5545	5.10691	No	Nextera XT 20% volume	In-House	4h	3NP	cresyl	IM8A1 XEN cells
XEN_R1_GAM180426_3NP_C03_2_S115_R1_001.fastq.gz	True	1	2496366	1269272	62.1889	5.40094	No	Nextera XT 20% volume	In-House	4h	3NP	cresyl	IM8A1 XEN cells
XEN_R1_GAM180426_3NP_C04_2_S123_R1_001.fastq.gz	True	1	2629322	618760	50.0211	23.4603	No	Nextera XT 20% volume	In-House	4h	3NP	cresyl	IM8A1 XEN cells
XEN_R1_GAM180426_3NP_C05_2_S131_R1_001.fastq.gz	True	1	2172529	1056734	69.8404	17.7107	No	Nextera XT 20% volume	In-House	4h	3NP	cresyl	IM8A1 XEN cells
XEN_R1_GAM180426_3NP_C06_2_S139_R1_001.fastq.gz	True	1	2024486	1074785	63.7726	5.66378	No	Nextera XT 20% volume	In-House	4h	3NP	cresyl	IM8A1 XEN cells
XEN_R1_GAM180426_3NP_C07_2_S147_R1_001.fastq.gz	False	1	2385294	5901	0.645958	87.5	No	Nextera XT 20% volume	In-House	4h	3NP	cresyl	IM8A1 XEN cells
XEN_R1_GAM180426_3NP_C08_2_S155_R1_001.fastq.gz	True	1	1999406	1003930	60.9606	5.0874	No	Nextera XT 20% volume	In-House	4h	3NP	cresyl	IM8A1 XEN cells
XEN_R1_GAM180426_3NP_C09_2_S163_R1_001.fastq.gz	False	1	1178047	447704	58.4591	27.6422	Yes	Nextera XT 20% volume	In-House	4h	3NP	cresyl	IM8A1 XEN cells
XEN_R1_GAM180426_3NP_C10_2_S171_R1_001.fastq.gz	False	1	2890311	973755	59.4338	25.8822	Yes	Nextera XT 20% volume	In-House	4h	3NP	cresyl	IM8A1 XEN cells
XEN_R1_GAM180426_3NP_C11_2_S179_R1_001.fastq.gz	True	1	2773687	479805	43.2952	30.2489	No	Nextera XT 20% volume	In-House	4h	3NP	cresyl	IM8A1 XEN cells
XEN_R1_GAM180426_3NP_C12_2_S187_R1_001.fastq.gz	True	1	3306329	657741	46.903	33.6433	No	Nextera XT 20% volume	In-House	4h	3NP	cresyl	IM8A1 XEN cells
XEN_R1_GAM180426_3NP_D01_2_S100_R1_001.fastq.gz	True	1	1991185	1238036	72.4122	6.10808	No	Nextera XT 20% volume	In-House	4h	3NP	cresyl	IM8A1 XEN cells
XEN_R1_GAM180426_3NP_D02_2_S108_R1_001.fastq.gz	True	1	2960575	1366467	70.14	6.56321	No	Nextera XT 20% volume	In-House	4h	3NP	cresyl	IM8A1 XEN cells
XEN_R1_GAM180426_3NP_D03_2_S116_R1_001.fastq.gz	True	1	2475145	1422777	68.8881	4.75306	No	Nextera XT 20% volume	In-House	4h	3NP	cresyl	IM8A1 XEN cells
XEN_R1_GAM180426_3NP_D04_2_S124_R1_001.fastq.gz	True	1	2697828	1345597	66.1163	6.52576	No	Nextera XT 20% volume	In-House	4h	3NP	cresyl	IM8A1 XEN cells
XEN_R1_GAM180426_3NP_D05_2_S132_R1_001.fastq.gz	True	1	1960473	739782	63.8651	23.4768	No	Nextera XT 20% volume	In-House	4h	3NP	cresyl	IM8A1 XEN cells
XEN_R1_GAM180426_3NP_D07_2_S148_R1_001.fastq.gz	True	1	2285870	819281	61.2608	28.8623	No	Nextera XT 20% volume	In-House	4h	3NP	cresyl	IM8A1 XEN cells
XEN_R1_GAM180426_3NP_D08_2_S156_R1_001.fastq.gz	True	1	2549207	836279	59.4369	26.3537	No	Nextera XT 20% volume	In-House	4h	3NP	cresyl	IM8A1 XEN cells
XEN_R1_GAM180426_3NP_D09_2_S164_R1_001.fastq.gz	False	1	2600870	792385	55.0572	27.7038	Yes	Nextera XT 20% volume	In-House	4h	3NP	cresyl	IM8A1 XEN cells
XEN_R1_GAM180426_3NP_D10_2_S172_R1_001.fastq.gz	False	1	2834745	846255	55.5641	27.7504	Yes	Nextera XT 20% volume	In-House	4h	3NP	cresyl	IM8A1 XEN cells
XEN_R1_GAM180426_3NP_D11_2_S180_R1_001.fastq.gz	True	1	2107591	627552	59.1621	33.1773	No	Nextera XT 20% volume	In-House	4h	3NP	cresyl	IM8A1 XEN cells
XEN_R1_GAM180426_3NP_D12_2_S188_R1_001.fastq.gz	True	1	3106609	553847	45.4034	41.4576	No	Nextera XT 20% volume	In-House	4h	3NP	cresyl	IM8A1 XEN cells
XEN_R1_GAM180426_3NP_E01_2_S101_R1_001.fastq.gz	True	1	2460284	938423	64.3057	21.9415	No	Nextera XT 20% volume	In-House	4h	3NP	cresyl	IM8A1 XEN cells
XEN_R1_GAM180426_3NP_E02_2_S109_R1_001.fastq.gz	True	1	1968927	799643	68.1351	24.809	No	Nextera XT 20% volume	In-House	4h	3NP	cresyl	IM8A1 XEN cells
XEN_R1_GAM180426_3NP_E03_2_S117_R1_001.fastq.gz	True	1	2351740	1375006	72.8254	5.49828	No	Nextera XT 20% volume	In-House	4h	3NP	cresyl	IM8A1 XEN cells
XEN_R1_GAM180426_3NP_E04_2_S125_R1_001.fastq.gz	True	1	3015937	1593648	66.0135	4.7861	No	Nextera XT 20% volume	In-House	4h	3NP	cresyl	IM8A1 XEN cells
XEN_R1_GAM180426_3NP_E05_2_S133_R1_001.fastq.gz	True	1	2353471	914207	62.1864	19.7169	No	Nextera XT 20% volume	In-House	4h	3NP	cresyl	IM8A1 XEN cells
XEN_R1_GAM180426_3NP_E06_2_S141_R1_001.fastq.gz	True	1	2331286	1043091	54.7079	6.06477	No	Nextera XT 20% volume	In-House	4h	3NP	cresyl	IM8A1 XEN cells
XEN_R1_GAM180426_3NP_E07_2_S149_R1_001.fastq.gz	True	1	2176597	676451	50.7072	27.191	No	Nextera XT 20% volume	In-House	4h	3NP	cresyl	IM8A1 XEN cells
XEN_R1_GAM180426_3NP_E08_2_S157_R1_001.fastq.gz	True	1	2426195	791776	54.5292	27.5794	No	Nextera XT 20% volume	In-House	4h	3NP	cresyl	IM8A1 XEN cells
XEN_R1_GAM180426_3NP_E09_2_S165_R1_001.fastq.gz	False	1	2997456	861754	57.8059	31.5967	Yes	Nextera XT 20% volume	In-House	4h	3NP	cresyl	IM8A1 XEN cells
XEN_R1_GAM180426_3NP_E10_2_S173_R1_001.fastq.gz	False	1	2837291	802498	58.4765	32.1091	Yes	Nextera XT 20% volume	In-House	4h	3NP	cresyl	IM8A1 XEN cells
XEN_R1_GAM180426_3NP_E11_2_S181_R1_001.fastq.gz	True	1	3066499	717027	54.0794	36.9965	No	Nextera XT 20% volume	In-House	4h	3NP	cresyl	IM8A1 XEN cells
XEN_R1_GAM180426_3NP_E12_2_S189_R1_001.fastq.gz	True	1	3641800	714706	43.3035	37.5369	No	Nextera XT 20% volume	In-House	4h	3NP	cresyl	IM8A1 XEN cells
XEN_R1_GAM180426_3NP_F01_2_S102_R1_001.fastq.gz	True	1	2635108	1637140	72.785	4.40334	No	Nextera XT 20% volume	In-House	4h	3NP	cresyl	IM8A1 XEN cells
XEN_R1_GAM180426_3NP_F02_2_S110_R1_001.fastq.gz	True	1	2110800	1180720	69.4969	6.12397	No	Nextera XT 20% volume	In-House	4h	3NP	cresyl	IM8A1 XEN cells
XEN_R1_GAM180426_3NP_F03_2_S118_R1_001.fastq.gz	True	1	2652325	835078	61.2826	27.5338	No	Nextera XT 20% volume	In-House	4h	3NP	cresyl	IM8A1 XEN cells
XEN_R1_GAM180426_3NP_F04_2_S126_R1_001.fastq.gz	False	1	348817	2457	1.38439	95.7627	No	Nextera XT 20% volume	In-House	4h	3NP	cresyl	IM8A1 XEN cells
XEN_R1_GAM180426_3NP_F05_2_S134_R1_001.fastq.gz	True	1	2180399	1082464	68.5931	17.1102	No	Nextera XT 20% volume	In-House	4h	3NP	cresyl	IM8A1 XEN cells
XEN_R1_GAM180426_3NP_F06_2_S142_R1_001.fastq.gz	True	1	2048221	715573	57.613	32.1444	No	Nextera XT 20% volume	In-House	4h	3NP	cresyl	IM8A1 XEN cells
XEN_R1_GAM180426_3NP_F07_2_S150_R1_001.fastq.gz	True	1	2315912	1177090	65.6455	6.11986	No	Nextera XT 20% volume	In-House	4h	3NP	cresyl	IM8A1 XEN cells
XEN_R1_GAM180426_3NP_F08_2_S158_R1_001.fastq.gz	True	1	2220510	1080400	67.7244	6.64402	No	Nextera XT 20% volume	In-House	4h	3NP	cresyl	IM8A1 XEN cells
XEN_R1_GAM180426_3NP_F09_2_S166_R1_001.fastq.gz	False	1	2415824	969552	63.8498	21.9955	Yes	Nextera XT 20% volume	In-House	4h	3NP	cresyl	IM8A1 XEN cells
XEN_R1_GAM180426_3NP_F10_2_S174_R1_001.fastq.gz	False	1	2845504	1120454	64.0394	21.7643	Yes	Nextera XT 20% volume	In-House	4h	3NP	cresyl	IM8A1 XEN cells
XEN_R1_GAM180426_3NP_F11_2_S182_R1_001.fastq.gz	True	1	2650951	1046890	58.3898	5.66893	No	Nextera XT 20% volume	In-House	4h	3NP	cresyl	IM8A1 XEN cells
XEN_R1_GAM180426_3NP_F12_2_S190_R1_001.fastq.gz	True	1	3065313	979069	60.122	8.81377	No	Nextera XT 20% volume	In-House	4h	3NP	cresyl	IM8A1 XEN cells
XEN_R1_GAM180426_3NP_G01_2_S103_R1_001.fastq.gz	True	1	2252935	1412210	74.6752	4.69087	No	Nextera XT 20% volume	In-House	4h	3NP	cresyl	IM8A1 XEN cells
XEN_R1_GAM180426_3NP_G02_2_S111_R1_001.fastq.gz	True	1	1916078	583267	62.9206	26.5162	No	Nextera XT 20% volume	In-House	4h	3NP	cresyl	IM8A1 XEN cells
XEN_R1_GAM180426_3NP_G03_2_S119_R1_001.fastq.gz	True	1	2586602	1458065	72.2936	5.42417	No	Nextera XT 20% volume	In-House	4h	3NP	cresyl	IM8A1 XEN cells
XEN_R1_GAM180426_3NP_G04_2_S127_R1_001.fastq.gz	True	1	2815963	1510448	70.1333	5.65589	No	Nextera XT 20% volume	In-House	4h	3NP	cresyl	IM8A1 XEN cells
XEN_R1_GAM180426_3NP_G05_2_S135_R1_001.fastq.gz	True	1	2260309	989920	66.4732	18.5843	No	Nextera XT 20% volume	In-House	4h	3NP	cresyl	IM8A1 XEN cells
XEN_R1_GAM180426_3NP_G06_2_S143_R1_001.fastq.gz	True	1	2205673	987797	55.9926	5.61874	No	Nextera XT 20% volume	In-House	4h	3NP	cresyl	IM8A1 XEN cells
XEN_R1_GAM180426_3NP_G07_2_S151_R1_001.fastq.gz	True	1	2262544	292254	17.019	25.7735	No	Nextera XT 20% volume	In-House	4h	3NP	cresyl	IM8A1 XEN cells
XEN_R1_GAM180426_3NP_G08_2_S159_R1_001.fastq.gz	True	1	2726060	860899	58.0575	26.2593	No	Nextera XT 20% volume	In-House	4h	3NP	cresyl	IM8A1 XEN cells
XEN_R1_GAM180426_3NP_G09_2_S167_R1_001.fastq.gz	False	1	2578909	1097682	63.0973	5.28472	Yes	Nextera XT 20% volume	In-House	4h	3NP	cresyl	IM8A1 XEN cells
XEN_R1_GAM180426_3NP_G10_2_S175_R1_001.fastq.gz	False	1	2174363	1181053	67.9122	5.34926	Yes	Nextera XT 20% volume	In-House	4h	3NP	cresyl	IM8A1 XEN cells
XEN_R1_GAM180426_3NP_G11_2_S183_R1_001.fastq.gz	False	1	2456782	525	0.0336212	100	No	Nextera XT 20% volume	In-House	4h	3NP	cresyl	IM8A1 XEN cells
XEN_R1_GAM180426_3NP_G12_2_S191_R1_001.fastq.gz	True	1	2863979	732426	52.3017	33.5907	No	Nextera XT 20% volume	In-House	4h	3NP	cresyl	IM8A1 XEN cells
XEN_R1_GAM180426_3NP_H01_2_S104_R1_001.fastq.gz	True	1	6793726	1841110	59.5969	21.5376	No	Nextera XT 20% volume	In-House	4h	3NP	cresyl	IM8A1 XEN cells
XEN_R1_GAM180426_3NP_H02_2_S112_R1_001.fastq.gz	True	1	1815793	1060794	74.2136	7.30181	No	Nextera XT 20% volume	In-House	4h	3NP	cresyl	IM8A1 XEN cells
XEN_R1_GAM180426_3NP_H03_2_S120_R1_001.fastq.gz	True	1	1911859	565918	58.7239	29.5311	No	Nextera XT 20% volume	In-House	4h	3NP	cresyl	IM8A1 XEN cells
XEN_R1_GAM180426_3NP_H04_2_S128_R1_001.fastq.gz	True	1	1799785	577747	61.8351	35.4327	No	Nextera XT 20% volume	In-House	4h	3NP	cresyl	IM8A1 XEN cells
XEN_R1_GAM180426_3NP_H05_2_S136_R1_001.fastq.gz	True	1	2150230	1251198	71.4859	5.3839	No	Nextera XT 20% volume	In-House	4h	3NP	cresyl	IM8A1 XEN cells
XEN_R1_GAM180426_3NP_H06_2_S144_R1_001.fastq.gz	True	1	2268008	511164	47.3403	35.6378	No	Nextera XT 20% volume	In-House	4h	3NP	cresyl	IM8A1 XEN cells
XEN_R1_GAM180426_3NP_H08_2_S160_R1_001.fastq.gz	True	1	1995033	1166871	73.5103	4.51321	No	Nextera XT 20% volume	In-House	4h	3NP	cresyl	IM8A1 XEN cells
XEN_R1_GAM180426_3NP_H09_2_S168_R1_001.fastq.gz	False	1	2445604	1128841	66.2225	6.50534	Yes	Nextera XT 20% volume	In-House	4h	3NP	cresyl	IM8A1 XEN cells
XEN_R1_GAM180426_3NP_H10_2_S176_R1_001.fastq.gz	False	1	2690927	1421662	69.5435	6.73013	Yes	Nextera XT 20% volume	In-House	4h	3NP	cresyl	IM8A1 XEN cells
XEN_R1_GAM180426_3NP_H11_2_S184_R1_001.fastq.gz	True	1	2786292	1469095	68.1807	6.49279	No	Nextera XT 20% volume	In-House	4h	3NP	cresyl	IM8A1 XEN cells
XEN_R1_GAM180426_3NP_H12_2_S192_R1_001.fastq.gz	True	1	3177447	224295	13.6321	51.5557	No	Nextera XT 20% volume	In-House	4h	3NP	cresyl	IM8A1 XEN cells
XEN_R1_GAM180916_0NP_B12_1_S90_R1_001.fastq.gz	False	1	2294934	2549	0.145625	97.1292	No	Nextera XT 20% volume	In-House	4h	0NP	cresyl	water control
XEN_R1_GAM180916_3NP_A01_1_S1_R1_001.fastq.gz	True	1	3707980	1576751	66.3041	18.5796	No	Nextera XT 20% volume	In-House	4h	3NP	cresyl	IM8A1 XEN cells
XEN_R1_GAM180916_3NP_A02_1_S9_R1_001.fastq.gz	True	1	3297321	1758512	65.8608	5.58025	No	Nextera XT 20% volume	In-House	4h	3NP	cresyl	IM8A1 XEN cells
XEN_R1_GAM180916_3NP_A03_1_S17_R1_001.fastq.gz	True	1	3890622	1344001	58.7678	21.7933	No	Nextera XT 20% volume	In-House	4h	3NP	cresyl	IM8A1 XEN cells
XEN_R1_GAM180916_3NP_A04_1_S25_R1_001.fastq.gz	True	1	3820632	1134556	56.2694	21.7483	No	Nextera XT 20% volume	In-House	4h	3NP	cresyl	IM8A1 XEN cells
XEN_R1_GAM180916_3NP_A05_1_S33_R1_001.fastq.gz	True	1	3818563	1269752	64.4069	11.3062	No	Nextera XT 20% volume	In-House	4h	3NP	cresyl	IM8A1 XEN cells
XEN_R1_GAM180916_3NP_A06_1_S41_R1_001.fastq.gz	True	1	3273832	582297	39.4544	36.2867	No	Nextera XT 20% volume	In-House	4h	3NP	cresyl	IM8A1 XEN cells
XEN_R1_GAM180916_3NP_A07_1_S49_R1_001.fastq.gz	True	1	2914500	208870	25.6369	46.3659	No	Nextera XT 20% volume	In-House	4h	3NP	cresyl	IM8A1 XEN cells
XEN_R1_GAM180916_3NP_A08_1_S57_R1_001.fastq.gz	True	1	3514803	666998	36.5308	26.4077	No	Nextera XT 20% volume	In-House	4h	3NP	cresyl	IM8A1 XEN cells
XEN_R1_GAM180916_3NP_A09_1_S65_R1_001.fastq.gz	True	1	3549027	1159691	61.1461	25.2233	No	Nextera XT 20% volume	In-House	4h	3NP	cresyl	IM8A1 XEN cells
XEN_R1_GAM180916_3NP_A10_1_S73_R1_001.fastq.gz	False	1	3965462	2356561	74.7693	4.76267	Yes	Nextera XT 20% volume	In-House	4h	3NP	cresyl	IM8A1 XEN cells
XEN_R1_GAM180916_3NP_A11_1_S81_R1_001.fastq.gz	False	1	3377095	2008300	74.192	4.76216	Yes	Nextera XT 20% volume	In-House	4h	3NP	cresyl	IM8A1 XEN cells
XEN_R1_GAM180916_3NP_A12_1_S89_R1_001.fastq.gz	True	1	3742268	1360727	52.7785	21.7797	No	Nextera XT 20% volume	In-House	4h	3NP	cresyl	IM8A1 XEN cells
XEN_R1_GAM180916_3NP_B01_1_S2_R1_001.fastq.gz	False	1	2162137	964002	51.8418	6.98946	Yes	Nextera XT 20% volume	In-House	4h	3NP	cresyl	IM8A1 XEN cells
XEN_R1_GAM180916_3NP_B02_1_S10_R1_001.fastq.gz	True	1	3058424	1148437	63.0345	23.0718	No	Nextera XT 20% volume	In-House	4h	3NP	cresyl	IM8A1 XEN cells
XEN_R1_GAM180916_3NP_B03_1_S18_R1_001.fastq.gz	True	1	3405627	1158478	62.4276	21.456	No	Nextera XT 20% volume	In-House	4h	3NP	cresyl	IM8A1 XEN cells
XEN_R1_GAM180916_3NP_B04_1_S26_R1_001.fastq.gz	True	1	3223441	1115104	60.3489	21.519	No	Nextera XT 20% volume	In-House	4h	3NP	cresyl	IM8A1 XEN cells
XEN_R1_GAM180916_3NP_B05_1_S34_R1_001.fastq.gz	True	1	2685552	605504	47.8901	30.5904	No	Nextera XT 20% volume	In-House	4h	3NP	cresyl	IM8A1 XEN cells
XEN_R1_GAM180916_3NP_B06_1_S42_R1_001.fastq.gz	True	1	3205853	1143500	60.5851	11.6869	No	Nextera XT 20% volume	In-House	4h	3NP	cresyl	IM8A1 XEN cells
XEN_R1_GAM180916_3NP_B07_1_S50_R1_001.fastq.gz	True	1	2677768	1396689	72.5726	19.2253	No	Nextera XT 20% volume	In-House	4h	3NP	cresyl	IM8A1 XEN cells
XEN_R1_GAM180916_3NP_B08_1_S58_R1_001.fastq.gz	True	1	2561279	1199665	68.7595	20.6652	No	Nextera XT 20% volume	In-House	4h	3NP	cresyl	IM8A1 XEN cells
XEN_R1_GAM180916_3NP_B09_1_S66_R1_001.fastq.gz	True	1	2645356	1057943	62.1673	19.3095	No	Nextera XT 20% volume	In-House	4h	3NP	cresyl	IM8A1 XEN cells
XEN_R1_GAM180916_3NP_B10_1_S74_R1_001.fastq.gz	False	1	2452386	2677	0.17118	97.9058	No	Nextera XT 20% volume	In-House	4h	3NP	cresyl	IM8A1 XEN cells
XEN_R1_GAM180916_3NP_B11_1_S82_R1_001.fastq.gz	True	1	2845839	775713	58.7912	27.3525	No	Nextera XT 20% volume	In-House	4h	3NP	cresyl	IM8A1 XEN cells
XEN_R1_GAM180916_3NP_C01_1_S3_R1_001.fastq.gz	True	1	2676162	1435507	64.6418	5.51941	No	Nextera XT 20% volume	In-House	4h	3NP	cresyl	IM8A1 XEN cells
XEN_R1_GAM180916_3NP_C02_1_S11_R1_001.fastq.gz	True	1	2501837	1079346	67.1962	19.0852	No	Nextera XT 20% volume	In-House	4h	3NP	cresyl	IM8A1 XEN cells
XEN_R1_GAM180916_3NP_C03_1_S19_R1_001.fastq.gz	True	1	2948351	1261885	66.9636	20.6976	No	Nextera XT 20% volume	In-House	4h	3NP	cresyl	IM8A1 XEN cells
XEN_R1_GAM180916_3NP_C04_1_S27_R1_001.fastq.gz	True	1	2538442	1122601	69.5738	20.6712	No	Nextera XT 20% volume	In-House	4h	3NP	cresyl	IM8A1 XEN cells
XEN_R1_GAM180916_3NP_C05_1_S35_R1_001.fastq.gz	False	1	2529687	4148	0.190419	84.0796	No	Nextera XT 20% volume	In-House	4h	3NP	cresyl	IM8A1 XEN cells
XEN_R1_GAM180916_3NP_C06_1_S43_R1_001.fastq.gz	True	1	2745723	635043	46.6121	36.0314	No	Nextera XT 20% volume	In-House	4h	3NP	cresyl	IM8A1 XEN cells
XEN_R1_GAM180916_3NP_C07_1_S51_R1_001.fastq.gz	True	1	2332811	1198977	61.2617	4.88186	No	Nextera XT 20% volume	In-House	4h	3NP	cresyl	IM8A1 XEN cells
XEN_R1_GAM180916_3NP_C08_1_S59_R1_001.fastq.gz	True	1	2878571	1452696	62.7677	6.41153	No	Nextera XT 20% volume	In-House	4h	3NP	cresyl	IM8A1 XEN cells
XEN_R1_GAM180916_3NP_C09_1_S67_R1_001.fastq.gz	True	1	2429856	1074495	65.932	21.8305	No	Nextera XT 20% volume	In-House	4h	3NP	cresyl	IM8A1 XEN cells
XEN_R1_GAM180916_3NP_C10_1_S75_R1_001.fastq.gz	False	1	2501393	661442	50.1858	34.0976	Yes	Nextera XT 20% volume	In-House	4h	3NP	cresyl	IM8A1 XEN cells
XEN_R1_GAM180916_3NP_C11_1_S83_R1_001.fastq.gz	False	1	2587578	677972	50.1184	34.3227	Yes	Nextera XT 20% volume	In-House	4h	3NP	cresyl	IM8A1 XEN cells
XEN_R1_GAM180916_3NP_C12_1_S91_R1_001.fastq.gz	True	1	2677834	1528648	69.7909	6.38153	No	Nextera XT 20% volume	In-House	4h	3NP	cresyl	IM8A1 XEN cells
XEN_R1_GAM180916_3NP_D01_1_S4_R1_001.fastq.gz	True	1	3013256	1339989	67.2828	17.3522	No	Nextera XT 20% volume	In-House	4h	3NP	cresyl	IM8A1 XEN cells
XEN_R1_GAM180916_3NP_D02_1_S12_R1_001.fastq.gz	True	1	2810048	1286371	68.3783	20.8546	No	Nextera XT 20% volume	In-House	4h	3NP	cresyl	IM8A1 XEN cells
XEN_R1_GAM180916_3NP_D03_1_S20_R1_001.fastq.gz	True	1	2983666	377568	33.1294	48.9916	No	Nextera XT 20% volume	In-House	4h	3NP	cresyl	IM8A1 XEN cells
XEN_R1_GAM180916_3NP_D04_1_S28_R1_001.fastq.gz	True	1	3114592	1542788	69.9656	7.46976	No	Nextera XT 20% volume	In-House	4h	3NP	cresyl	IM8A1 XEN cells
XEN_R1_GAM180916_3NP_D05_1_S36_R1_001.fastq.gz	True	1	3126558	504163	41.9717	38.0962	No	Nextera XT 20% volume	In-House	4h	3NP	cresyl	IM8A1 XEN cells
XEN_R1_GAM180916_3NP_D06_1_S44_R1_001.fastq.gz	True	1	2757957	447940	40.524	44.227	No	Nextera XT 20% volume	In-House	4h	3NP	cresyl	IM8A1 XEN cells
XEN_R1_GAM180916_3NP_D07_1_S52_R1_001.fastq.gz	True	1	2781390	1608513	75.4081	14.8364	No	Nextera XT 20% volume	In-House	4h	3NP	cresyl	IM8A1 XEN cells
XEN_R1_GAM180916_3NP_D08_1_S60_R1_001.fastq.gz	True	1	3140499	1514754	69.4476	15.4761	No	Nextera XT 20% volume	In-House	4h	3NP	cresyl	IM8A1 XEN cells
XEN_R1_GAM180916_3NP_D09_1_S68_R1_001.fastq.gz	True	1	2778385	1170805	66.8332	20.1368	No	Nextera XT 20% volume	In-House	4h	3NP	cresyl	IM8A1 XEN cells
XEN_R1_GAM180916_3NP_D10_1_S76_R1_001.fastq.gz	False	1	2780403	1501538	70.2395	5.89618	Yes	Nextera XT 20% volume	In-House	4h	3NP	cresyl	IM8A1 XEN cells
XEN_R1_GAM180916_3NP_D11_1_S84_R1_001.fastq.gz	False	1	2732391	1468597	70.0254	6.155	Yes	Nextera XT 20% volume	In-House	4h	3NP	cresyl	IM8A1 XEN cells
XEN_R1_GAM180916_3NP_D12_1_S92_R1_001.fastq.gz	True	1	2905456	1147241	47.4644	5.0227	No	Nextera XT 20% volume	In-House	4h	3NP	cresyl	IM8A1 XEN cells
XEN_R1_GAM180916_3NP_E01_1_S5_R1_001.fastq.gz	True	1	2769812	1271878	72.6473	20.4888	No	Nextera XT 20% volume	In-House	4h	3NP	cresyl	IM8A1 XEN cells
XEN_R1_GAM180916_3NP_E02_1_S13_R1_001.fastq.gz	True	1	2856377	1085982	67.5262	26.6767	No	Nextera XT 20% volume	In-House	4h	3NP	cresyl	IM8A1 XEN cells
XEN_R1_GAM180916_3NP_E03_1_S21_R1_001.fastq.gz	True	1	2922413	1604360	72.4722	8.45955	No	Nextera XT 20% volume	In-House	4h	3NP	cresyl	IM8A1 XEN cells
XEN_R1_GAM180916_3NP_E04_1_S29_R1_001.fastq.gz	True	1	1063461	330279	45.028	29.0271	No	Nextera XT 20% volume	In-House	4h	3NP	cresyl	IM8A1 XEN cells
XEN_R1_GAM180916_3NP_E05_1_S37_R1_001.fastq.gz	True	1	3152825	711191	47.8397	33.6463	No	Nextera XT 20% volume	In-House	4h	3NP	cresyl	IM8A1 XEN cells
XEN_R1_GAM180916_3NP_E06_1_S45_R1_001.fastq.gz	True	1	3080392	618587	44.0703	33.5079	No	Nextera XT 20% volume	In-House	4h	3NP	cresyl	IM8A1 XEN cells
XEN_R1_GAM180916_3NP_E07_1_S53_R1_001.fastq.gz	True	1	2949915	1150650	65.9491	22.6726	No	Nextera XT 20% volume	In-House	4h	3NP	cresyl	IM8A1 XEN cells
XEN_R1_GAM180916_3NP_E08_1_S61_R1_001.fastq.gz	True	1	3166695	1148069	67.3586	22.7994	No	Nextera XT 20% volume	In-House	4h	3NP	cresyl	IM8A1 XEN cells
XEN_R1_GAM180916_3NP_E09_1_S69_R1_001.fastq.gz	True	1	2696474	1131351	67.1043	22.0504	No	Nextera XT 20% volume	In-House	4h	3NP	cresyl	IM8A1 XEN cells
XEN_R1_GAM180916_3NP_E10_1_S77_R1_001.fastq.gz	False	1	2859837	897977	66.1513	38.4665	Yes	Nextera XT 20% volume	In-House	4h	3NP	cresyl	IM8A1 XEN cells
XEN_R1_GAM180916_3NP_E11_1_S85_R1_001.fastq.gz	False	1	4258343	1227577	65.8451	36.7745	Yes	Nextera XT 20% volume	In-House	4h	3NP	cresyl	IM8A1 XEN cells
XEN_R1_GAM180916_3NP_E12_1_S93_R1_001.fastq.gz	True	1	2967320	322178	24.725	45.0518	No	Nextera XT 20% volume	In-House	4h	3NP	cresyl	IM8A1 XEN cells
XEN_R1_GAM180916_3NP_F01_1_S6_R1_001.fastq.gz	True	1	2400987	817888	63.6629	23.489	No	Nextera XT 20% volume	In-House	4h	3NP	cresyl	IM8A1 XEN cells
XEN_R1_GAM180916_3NP_F02_1_S14_R1_001.fastq.gz	True	1	2860007	249605	12.7031	27.7653	No	Nextera XT 20% volume	In-House	4h	3NP	cresyl	IM8A1 XEN cells
XEN_R1_GAM180916_3NP_F03_1_S22_R1_001.fastq.gz	True	1	2907551	513139	49.1821	46.3553	No	Nextera XT 20% volume	In-House	4h	3NP	cresyl	IM8A1 XEN cells
XEN_R1_GAM180916_3NP_F04_1_S30_R1_001.fastq.gz	True	1	2537017	478745	46.5514	36.0299	No	Nextera XT 20% volume	In-House	4h	3NP	cresyl	IM8A1 XEN cells
XEN_R1_GAM180916_3NP_F05_1_S38_R1_001.fastq.gz	True	1	3183593	1210959	59.6189	10.9022	No	Nextera XT 20% volume	In-House	4h	3NP	cresyl	IM8A1 XEN cells
XEN_R1_GAM180916_3NP_F06_1_S46_R1_001.fastq.gz	False	1	2418120	3551	0.329181	87.0968	No	Nextera XT 20% volume	In-House	4h	3NP	cresyl	IM8A1 XEN cells
XEN_R1_GAM180916_3NP_F07_1_S54_R1_001.fastq.gz	True	1	2925272	1310881	63.7719	14.3884	No	Nextera XT 20% volume	In-House	4h	3NP	cresyl	IM8A1 XEN cells
XEN_R1_GAM180916_3NP_F08_1_S62_R1_001.fastq.gz	True	1	2938258	1103559	64.6197	24.8834	No	Nextera XT 20% volume	In-House	4h	3NP	cresyl	IM8A1 XEN cells
XEN_R1_GAM180916_3NP_F09_1_S70_R1_001.fastq.gz	True	1	2590090	1464280	67.2872	4.66601	No	Nextera XT 20% volume	In-House	4h	3NP	cresyl	IM8A1 XEN cells
XEN_R1_GAM180916_3NP_F10_1_S78_R1_001.fastq.gz	True	1	3147293	1011676	67.2612	30.7994	No	Nextera XT 20% volume	In-House	4h	3NP	cresyl	IM8A1 XEN cells
XEN_R1_GAM180916_3NP_F11_1_S86_R1_001.fastq.gz	True	1	2795780	300703	31.1238	33.2258	No	Nextera XT 20% volume	In-House	4h	3NP	cresyl	IM8A1 XEN cells
XEN_R1_GAM180916_3NP_F12_1_S94_R1_001.fastq.gz	True	1	2955110	479704	45.0596	37.6822	No	Nextera XT 20% volume	In-House	4h	3NP	cresyl	IM8A1 XEN cells
XEN_R1_GAM180916_3NP_G01_1_S7_R1_001.fastq.gz	False	1	2739667	469131	18.6923	7.36231	Yes	Nextera XT 20% volume	In-House	4h	3NP	cresyl	IM8A1 XEN cells
XEN_R1_GAM180916_3NP_G02_1_S15_R1_001.fastq.gz	True	1	2675929	1031909	66.7683	22.8862	No	Nextera XT 20% volume	In-House	4h	3NP	cresyl	IM8A1 XEN cells
XEN_R1_GAM180916_3NP_G03_1_S23_R1_001.fastq.gz	True	1	2688593	413999	30.9634	36.1427	No	Nextera XT 20% volume	In-House	4h	3NP	cresyl	IM8A1 XEN cells
XEN_R1_GAM180916_3NP_G04_1_S31_R1_001.fastq.gz	True	1	2455463	625716	51.4602	31.4263	No	Nextera XT 20% volume	In-House	4h	3NP	cresyl	IM8A1 XEN cells
XEN_R1_GAM180916_3NP_G05_1_S39_R1_001.fastq.gz	True	1	2698431	191412	20.1333	58.3496	No	Nextera XT 20% volume	In-House	4h	3NP	cresyl	IM8A1 XEN cells
XEN_R1_GAM180916_3NP_G06_1_S47_R1_001.fastq.gz	True	1	2821042	346287	33.1085	49.1908	No	Nextera XT 20% volume	In-House	4h	3NP	cresyl	IM8A1 XEN cells
XEN_R1_GAM180916_3NP_G07_1_S55_R1_001.fastq.gz	True	1	3164027	1508494	65.4662	5.13816	No	Nextera XT 20% volume	In-House	4h	3NP	cresyl	IM8A1 XEN cells
XEN_R1_GAM180916_3NP_G08_1_S63_R1_001.fastq.gz	True	1	2976396	841526	53.7355	32.0567	No	Nextera XT 20% volume	In-House	4h	3NP	cresyl	IM8A1 XEN cells
XEN_R1_GAM180916_3NP_G09_1_S71_R1_001.fastq.gz	True	1	3100544	1314049	51.5169	5.98099	No	Nextera XT 20% volume	In-House	4h	3NP	cresyl	IM8A1 XEN cells
XEN_R1_GAM180916_3NP_G10_1_S79_R1_001.fastq.gz	False	1	3177873	922140	58.153	28.4714	Yes	Nextera XT 20% volume	In-House	4h	3NP	cresyl	IM8A1 XEN cells
XEN_R1_GAM180916_3NP_G11_1_S87_R1_001.fastq.gz	False	1	3043979	899253	58.0814	28.4897	Yes	Nextera XT 20% volume	In-House	4h	3NP	cresyl	IM8A1 XEN cells
XEN_R1_GAM180916_3NP_G12_1_S95_R1_001.fastq.gz	True	1	3070295	1889045	75.4646	4.87211	No	Nextera XT 20% volume	In-House	4h	3NP	cresyl	IM8A1 XEN cells
XEN_R1_GAM180916_3NP_H01_1_S8_R1_001.fastq.gz	True	1	2163502	961132	71.0765	22.6262	No	Nextera XT 20% volume	In-House	4h	3NP	cresyl	IM8A1 XEN cells
XEN_R1_GAM180916_3NP_H02_1_S16_R1_001.fastq.gz	True	1	2926047	474231	57.2528	47.8333	No	Nextera XT 20% volume	In-House	4h	3NP	cresyl	IM8A1 XEN cells
XEN_R1_GAM180916_3NP_H03_1_S24_R1_001.fastq.gz	True	1	2161784	644977	57.0271	27.4221	No	Nextera XT 20% volume	In-House	4h	3NP	cresyl	IM8A1 XEN cells
XEN_R1_GAM180916_3NP_H04_1_S32_R1_001.fastq.gz	True	1	2261377	650004	57.9625	31.1929	No	Nextera XT 20% volume	In-House	4h	3NP	cresyl	IM8A1 XEN cells
XEN_R1_GAM180916_3NP_H05_1_S40_R1_001.fastq.gz	True	1	2528425	825805	59.4492	16.0538	No	Nextera XT 20% volume	In-House	4h	3NP	cresyl	IM8A1 XEN cells
XEN_R1_GAM180916_3NP_H06_1_S48_R1_001.fastq.gz	True	1	2421992	335376	29.3713	48.2478	No	Nextera XT 20% volume	In-House	4h	3NP	cresyl	IM8A1 XEN cells
XEN_R1_GAM180916_3NP_H07_1_S56_R1_001.fastq.gz	False	1	2391747	553	0.0296436	100	No	Nextera XT 20% volume	In-House	4h	3NP	cresyl	IM8A1 XEN cells
XEN_R1_GAM180916_3NP_H08_1_S64_R1_001.fastq.gz	True	1	2644315	710480	55.025	31.3837	No	Nextera XT 20% volume	In-House	4h	3NP	cresyl	IM8A1 XEN cells
XEN_R1_GAM180916_3NP_H09_1_S72_R1_001.fastq.gz	True	1	2568888	1205348	56.1341	5.54379	No	Nextera XT 20% volume	In-House	4h	3NP	cresyl	IM8A1 XEN cells
XEN_R1_GAM180916_3NP_H10_1_S80_R1_001.fastq.gz	False	1	2368528	1297104	65.5399	5.50135	Yes	Nextera XT 20% volume	In-House	4h	3NP	cresyl	IM8A1 XEN cells
XEN_R1_GAM180916_3NP_H11_1_S88_R1_001.fastq.gz	False	1	2304811	1180845	63.1278	5.74655	Yes	Nextera XT 20% volume	In-House	4h	3NP	cresyl	IM8A1 XEN cells
XEN_R1_GAM180916_3NP_H12_1_S96_R1_001.fastq.gz	True	1	2644498	486992	44.6944	45.1341	No	Nextera XT 20% volume	In-House	4h	3NP	cresyl	IM8A1 XEN cells

### Sheet: XEN R2
File name	Quality controls	Replicate Nr	Number of total reads	Number of uniquely mapped reads	Percent of mapped reads	Percent of orphans windows	Well cross contamination	Library preparation protocol	WGA_protocol	Protease incubation time	Number of Nps	Staining	Sample
XEN_R2_GAM181221_3NP_A01_1_S1_R1_001.fastq.gz	True	2	2221443	375514	63.34	57.39	No	Nextera XT 20% volume	In-House	4h	3NP	cresyl	IM8A1 XEN cells
XEN_R2_GAM181221_3NP_A01_2_S97_R1_001.fastq.gz	True	2	1630541	803391	63.21	6.14	No	Nextera XT 20% volume	In-House	4h	3NP	cresyl	IM8A1 XEN cells
XEN_R2_GAM181221_3NP_A02_1_S9_R1_001.fastq.gz	True	2	3466352	812208	62.51	36.55	No	Nextera XT 20% volume	In-House	4h	3NP	cresyl	IM8A1 XEN cells
XEN_R2_GAM181221_3NP_A02_2_S105_R1_001.fastq.gz	True	2	2094512	769654	62.26	28.73	No	Nextera XT 20% volume	In-House	4h	3NP	cresyl	IM8A1 XEN cells
XEN_R2_GAM181221_3NP_A03_1_S17_R1_001.fastq.gz	True	2	2586640	257728	36.06	55.12	No	Nextera XT 20% volume	In-House	4h	3NP	cresyl	IM8A1 XEN cells
XEN_R2_GAM181221_3NP_A03_2_S113_R1_001.fastq.gz	True	2	2266897	562831	56.59	34.96	No	Nextera XT 20% volume	In-House	4h	3NP	cresyl	IM8A1 XEN cells
XEN_R2_GAM181221_3NP_A04_1_S25_R1_001.fastq.gz	True	2	2352937	467684	33.28	39.77	No	Nextera XT 20% volume	In-House	4h	3NP	cresyl	IM8A1 XEN cells
XEN_R2_GAM181221_3NP_A04_2_S121_R1_001.fastq.gz	True	2	2047859	1112225	63.98	5.2	No	Nextera XT 20% volume	In-House	4h	3NP	cresyl	IM8A1 XEN cells
XEN_R2_GAM181221_3NP_A05_1_S33_R1_001.fastq.gz	True	2	2524315	915868	62.78	13.05	No	Nextera XT 20% volume	In-House	4h	3NP	cresyl	IM8A1 XEN cells
XEN_R2_GAM181221_3NP_A05_2_S129_R1_001.fastq.gz	True	2	2268491	1250250	68.13	6.73	No	Nextera XT 20% volume	In-House	4h	3NP	cresyl	IM8A1 XEN cells
XEN_R2_GAM181221_3NP_A06_1_S41_R1_001.fastq.gz	True	2	2381271	744393	65.42	34.64	No	Nextera XT 20% volume	In-House	4h	3NP	cresyl	IM8A1 XEN cells
XEN_R2_GAM181221_3NP_A06_2_S137_R1_001.fastq.gz	True	2	1479368	819577	71.35	22.24	No	Nextera XT 20% volume	In-House	4h	3NP	cresyl	IM8A1 XEN cells
XEN_R2_GAM181221_3NP_A07_1_S49_R1_001.fastq.gz	True	2	2863362	1559214	68.6	6.13	No	Nextera XT 20% volume	In-House	4h	3NP	cresyl	IM8A1 XEN cells
XEN_R2_GAM181221_3NP_A07_2_S145_R1_001.fastq.gz	True	2	2009050	805711	64.07	29.72	No	Nextera XT 20% volume	In-House	4h	3NP	cresyl	IM8A1 XEN cells
XEN_R2_GAM181221_3NP_A08_1_S57_R1_001.fastq.gz	True	2	2240575	559867	56.27	41.21	No	Nextera XT 20% volume	In-House	4h	3NP	cresyl	IM8A1 XEN cells
XEN_R2_GAM181221_3NP_A08_2_S153_R1_001.fastq.gz	True	2	1445259	478235	56.5	39.26	No	Nextera XT 20% volume	In-House	4h	3NP	cresyl	IM8A1 XEN cells
XEN_R2_GAM181221_3NP_A09_1_S65_R1_001.fastq.gz	True	2	2564750	1013441	71.07	10.14	No	Nextera XT 20% volume	In-House	4h	3NP	cresyl	IM8A1 XEN cells
XEN_R2_GAM181221_3NP_A09_2_S161_R1_001.fastq.gz	True	2	2121439	468825	36.31	43.24	No	Nextera XT 20% volume	In-House	4h	3NP	cresyl	IM8A1 XEN cells
XEN_R2_GAM181221_3NP_A10_1_S73_R1_001.fastq.gz	True	2	2291336	960452	70.56	13.95	No	Nextera XT 20% volume	In-House	4h	3NP	cresyl	IM8A1 XEN cells
XEN_R2_GAM181221_3NP_A10_2_S169_R1_001.fastq.gz	True	2	2044377	914106	68.02	27.41	No	Nextera XT 20% volume	In-House	4h	3NP	cresyl	IM8A1 XEN cells
XEN_R2_GAM181221_3NP_A11_1_S81_R1_001.fastq.gz	True	2	2675659	627006	66.29	44.95	No	Nextera XT 20% volume	In-House	4h	3NP	cresyl	IM8A1 XEN cells
XEN_R2_GAM181221_3NP_A11_2_S177_R1_001.fastq.gz	True	2	2634249	755426	60.15	39.57	No	Nextera XT 20% volume	In-House	4h	3NP	cresyl	IM8A1 XEN cells
XEN_R2_GAM181221_3NP_A12_1_S89_R1_001.fastq.gz	True	2	7210030	422299	63.97	66.7	No	Nextera XT 20% volume	In-House	4h	3NP	cresyl	IM8A1 XEN cells
XEN_R2_GAM181221_3NP_A12_2_S185_R1_001.fastq.gz	True	2	2725171	345366	40.25	57.08	No	Nextera XT 20% volume	In-House	4h	3NP	cresyl	IM8A1 XEN cells
XEN_R2_GAM181221_3NP_B01_1_S2_R1_001.fastq.gz	True	2	2595041	1005934	69.5	18.81	No	Nextera XT 20% volume	In-House	4h	3NP	cresyl	IM8A1 XEN cells
XEN_R2_GAM181221_3NP_B01_2_S98_R1_001.fastq.gz	True	2	1090447	496293	51.98	7.55	No	Nextera XT 20% volume	In-House	4h	3NP	cresyl	IM8A1 XEN cells
XEN_R2_GAM181221_3NP_B02_1_S10_R1_001.fastq.gz	True	2	2362286	683271	65.83	47.25	No	Nextera XT 20% volume	In-House	4h	3NP	cresyl	IM8A1 XEN cells
XEN_R2_GAM181221_3NP_B02_2_S106_R1_001.fastq.gz	True	2	3363205	675812	55.86	39.54	No	Nextera XT 20% volume	In-House	4h	3NP	cresyl	IM8A1 XEN cells
XEN_R2_GAM181221_3NP_B03_1_S18_R1_001.fastq.gz	True	2	2633699	417007	38.52	45.92	No	Nextera XT 20% volume	In-House	4h	3NP	cresyl	IM8A1 XEN cells
XEN_R2_GAM181221_3NP_B03_2_S114_R1_001.fastq.gz	True	2	2306884	966985	64.76	22.2	No	Nextera XT 20% volume	In-House	4h	3NP	cresyl	IM8A1 XEN cells
XEN_R2_GAM181221_3NP_B04_1_S26_R1_001.fastq.gz	True	2	2432512	802464	63	31.45	No	Nextera XT 20% volume	In-House	4h	3NP	cresyl	IM8A1 XEN cells
XEN_R2_GAM181221_3NP_B04_2_S122_R1_001.fastq.gz	True	2	2235364	1311724	69.09	5.77	No	Nextera XT 20% volume	In-House	4h	3NP	cresyl	IM8A1 XEN cells
XEN_R2_GAM181221_3NP_B05_1_S34_R1_001.fastq.gz	True	2	2027441	158229	17.88	58.21	No	Nextera XT 20% volume	In-House	4h	3NP	cresyl	IM8A1 XEN cells
XEN_R2_GAM181221_3NP_B05_2_S130_R1_001.fastq.gz	True	2	2376365	732962	59.46	39.1	No	Nextera XT 20% volume	In-House	4h	3NP	cresyl	IM8A1 XEN cells
XEN_R2_GAM181221_3NP_B06_1_S42_R1_001.fastq.gz	True	2	1930231	814006	67.59	24.33	No	Nextera XT 20% volume	In-House	4h	3NP	cresyl	IM8A1 XEN cells
XEN_R2_GAM181221_3NP_B06_2_S138_R1_001.fastq.gz	True	2	2345061	1293459	69.84	5.96	No	Nextera XT 20% volume	In-House	4h	3NP	cresyl	IM8A1 XEN cells
XEN_R2_GAM181221_3NP_B07_1_S50_R1_001.fastq.gz	True	2	2820088	853701	66.66	30.18	No	Nextera XT 20% volume	In-House	4h	3NP	cresyl	IM8A1 XEN cells
XEN_R2_GAM181221_3NP_B07_2_S146_R1_001.fastq.gz	False	2	2501302	8236	1.42	95.56	No	Nextera XT 20% volume	In-House	4h	3NP	cresyl	IM8A1 XEN cells
XEN_R2_GAM181221_3NP_B08_1_S58_R1_001.fastq.gz	True	2	2692782	597533	62.09	46.03	No	Nextera XT 20% volume	In-House	4h	3NP	cresyl	IM8A1 XEN cells
XEN_R2_GAM181221_3NP_B08_2_S154_R1_001.fastq.gz	True	2	2418988	463201	44.17	35.5	No	Nextera XT 20% volume	In-House	4h	3NP	cresyl	IM8A1 XEN cells
XEN_R2_GAM181221_3NP_B09_1_S66_R1_001.fastq.gz	True	2	2816559	742972	63.7	39.72	No	Nextera XT 20% volume	In-House	4h	3NP	cresyl	IM8A1 XEN cells
XEN_R2_GAM181221_3NP_B09_2_S162_R1_001.fastq.gz	True	2	3275361	1681996	73.02	5.68	No	Nextera XT 20% volume	In-House	4h	3NP	cresyl	IM8A1 XEN cells
XEN_R2_GAM181221_3NP_B10_1_S74_R1_001.fastq.gz	True	2	2480557	265965	51.08	59.77	No	Nextera XT 20% volume	In-House	4h	3NP	cresyl	IM8A1 XEN cells
XEN_R2_GAM181221_3NP_B10_2_S170_R1_001.fastq.gz	True	2	2505711	1511634	72.6	5.8	No	Nextera XT 20% volume	In-House	4h	3NP	cresyl	IM8A1 XEN cells
XEN_R2_GAM181221_3NP_B11_1_S82_R1_001.fastq.gz	True	2	3437967	349638	64.44	62.21	No	Nextera XT 20% volume	In-House	4h	3NP	cresyl	IM8A1 XEN cells
XEN_R2_GAM181221_3NP_B11_2_S178_R1_001.fastq.gz	True	2	2903477	876339	59.61	32.17	No	Nextera XT 20% volume	In-House	4h	3NP	cresyl	IM8A1 XEN cells
XEN_R2_GAM181221_3NP_B12_1_S90_R1_001.fastq.gz	True	2	2836975	783850	56.4	39.65	No	Nextera XT 20% volume	In-House	4h	3NP	cresyl	IM8A1 XEN cells
XEN_R2_GAM181221_3NP_B12_2_S186_R1_001.fastq.gz	True	2	2986795	773859	53.09	41.32	No	Nextera XT 20% volume	In-House	4h	3NP	cresyl	IM8A1 XEN cells
XEN_R2_GAM181221_3NP_C01_1_S3_R1_001.fastq.gz	True	2	2230030	690100	64.86	28.57	No	Nextera XT 20% volume	In-House	4h	3NP	cresyl	IM8A1 XEN cells
XEN_R2_GAM181221_3NP_C01_2_S99_R1_001.fastq.gz	True	2	1645974	1020339	70.02	5.2	No	Nextera XT 20% volume	In-House	4h	3NP	cresyl	IM8A1 XEN cells
XEN_R2_GAM181221_3NP_C02_1_S11_R1_001.fastq.gz	True	2	2448562	618070	58.31	37.98	No	Nextera XT 20% volume	In-House	4h	3NP	cresyl	IM8A1 XEN cells
XEN_R2_GAM181221_3NP_C02_2_S107_R1_001.fastq.gz	True	2	2530054	1410618	70.91	6.73	No	Nextera XT 20% volume	In-House	4h	3NP	cresyl	IM8A1 XEN cells
XEN_R2_GAM181221_3NP_C03_1_S19_R1_001.fastq.gz	True	2	1999199	265061	46.68	51.07	No	Nextera XT 20% volume	In-House	4h	3NP	cresyl	IM8A1 XEN cells
XEN_R2_GAM181221_3NP_C03_2_S115_R1_001.fastq.gz	True	2	2089808	1254876	70.75	7.58	No	Nextera XT 20% volume	In-House	4h	3NP	cresyl	IM8A1 XEN cells
XEN_R2_GAM181221_3NP_C04_1_S27_R1_001.fastq.gz	True	2	2144200	430070	50.85	44.89	No	Nextera XT 20% volume	In-House	4h	3NP	cresyl	IM8A1 XEN cells
XEN_R2_GAM181221_3NP_C04_2_S123_R1_001.fastq.gz	True	2	2289140	1405441	72.57	5.89	No	Nextera XT 20% volume	In-House	4h	3NP	cresyl	IM8A1 XEN cells
XEN_R2_GAM181221_3NP_C05_1_S35_R1_001.fastq.gz	True	2	1823621	879743	64.17	14.7	No	Nextera XT 20% volume	In-House	4h	3NP	cresyl	IM8A1 XEN cells
XEN_R2_GAM181221_3NP_C05_2_S131_R1_001.fastq.gz	True	2	2032777	1203235	70.06	5.33	No	Nextera XT 20% volume	In-House	4h	3NP	cresyl	IM8A1 XEN cells
XEN_R2_GAM181221_3NP_C06_1_S43_R1_001.fastq.gz	True	2	3204025	1047379	67.45	24.07	No	Nextera XT 20% volume	In-House	4h	3NP	cresyl	IM8A1 XEN cells
XEN_R2_GAM181221_3NP_C06_2_S139_R1_001.fastq.gz	True	2	2616868	921175	42.62	10.43	No	Nextera XT 20% volume	In-House	4h	3NP	cresyl	IM8A1 XEN cells
XEN_R2_GAM181221_3NP_C07_1_S51_R1_001.fastq.gz	True	2	2356671	866427	66.95	29.84	No	Nextera XT 20% volume	In-House	4h	3NP	cresyl	IM8A1 XEN cells
XEN_R2_GAM181221_3NP_C07_2_S147_R1_001.fastq.gz	True	2	1757872	724530	66.92	32.69	No	Nextera XT 20% volume	In-House	4h	3NP	cresyl	IM8A1 XEN cells
XEN_R2_GAM181221_3NP_C08_1_S59_R1_001.fastq.gz	True	2	2362039	589752	59.53	43.46	No	Nextera XT 20% volume	In-House	4h	3NP	cresyl	IM8A1 XEN cells
XEN_R2_GAM181221_3NP_C08_2_S155_R1_001.fastq.gz	True	2	2676073	870150	65.3	33.82	No	Nextera XT 20% volume	In-House	4h	3NP	cresyl	IM8A1 XEN cells
XEN_R2_GAM181221_3NP_C09_1_S67_R1_001.fastq.gz	True	2	2843261	374032	48.69	33.67	No	Nextera XT 20% volume	In-House	4h	3NP	cresyl	IM8A1 XEN cells
XEN_R2_GAM181221_3NP_C09_2_S163_R1_001.fastq.gz	True	2	3401961	611925	49.73	42.06	No	Nextera XT 20% volume	In-House	4h	3NP	cresyl	IM8A1 XEN cells
XEN_R2_GAM181221_3NP_C10_1_S75_R1_001.fastq.gz	True	2	2829597	274034	38.58	48.58	No	Nextera XT 20% volume	In-House	4h	3NP	cresyl	IM8A1 XEN cells
XEN_R2_GAM181221_3NP_C10_2_S171_R1_001.fastq.gz	True	2	2672796	782439	64.63	36.78	No	Nextera XT 20% volume	In-House	4h	3NP	cresyl	IM8A1 XEN cells
XEN_R2_GAM181221_3NP_C11_1_S83_R1_001.fastq.gz	True	2	2587251	427794	56.01	10.63	No	Nextera XT 20% volume	In-House	4h	3NP	cresyl	IM8A1 XEN cells
XEN_R2_GAM181221_3NP_C11_2_S179_R1_001.fastq.gz	True	2	3224229	748098	29	9.34	No	Nextera XT 20% volume	In-House	4h	3NP	cresyl	IM8A1 XEN cells
XEN_R2_GAM181221_3NP_C12_1_S91_R1_001.fastq.gz	True	2	2572724	287237	24.56	55.04	No	Nextera XT 20% volume	In-House	4h	3NP	cresyl	IM8A1 XEN cells
XEN_R2_GAM181221_3NP_C12_2_S187_R1_001.fastq.gz	True	2	2602558	330035	33.56	54.11	No	Nextera XT 20% volume	In-House	4h	3NP	cresyl	IM8A1 XEN cells
XEN_R2_GAM181221_3NP_D01_1_S4_R1_001.fastq.gz	True	2	2508913	1027633	67.56	10.73	No	Nextera XT 20% volume	In-House	4h	3NP	cresyl	IM8A1 XEN cells
XEN_R2_GAM181221_3NP_D01_2_S100_R1_001.fastq.gz	True	2	1957785	659297	58.67	38.28	No	Nextera XT 20% volume	In-House	4h	3NP	cresyl	IM8A1 XEN cells
XEN_R2_GAM181221_3NP_D02_1_S12_R1_001.fastq.gz	True	2	2635385	788752	62.97	33.31	No	Nextera XT 20% volume	In-House	4h	3NP	cresyl	IM8A1 XEN cells
XEN_R2_GAM181221_3NP_D02_2_S108_R1_001.fastq.gz	True	2	2422445	1366016	73.95	6.78	No	Nextera XT 20% volume	In-House	4h	3NP	cresyl	IM8A1 XEN cells
XEN_R2_GAM181221_3NP_D03_1_S20_R1_001.fastq.gz	True	2	1379791	647023	58.32	9.14	No	Nextera XT 20% volume	In-House	4h	3NP	cresyl	IM8A1 XEN cells
XEN_R2_GAM181221_3NP_D03_2_S116_R1_001.fastq.gz	True	2	1805099	1130369	72.66	5.01	No	Nextera XT 20% volume	In-House	4h	3NP	cresyl	IM8A1 XEN cells
XEN_R2_GAM181221_3NP_D04_1_S28_R1_001.fastq.gz	True	2	2562219	796153	64.69	23.45	No	Nextera XT 20% volume	In-House	4h	3NP	cresyl	IM8A1 XEN cells
XEN_R2_GAM181221_3NP_D04_2_S124_R1_001.fastq.gz	True	2	3341515	2103001	76.18	4.71	No	Nextera XT 20% volume	In-House	4h	3NP	cresyl	IM8A1 XEN cells
XEN_R2_GAM181221_3NP_D05_1_S36_R1_001.fastq.gz	True	2	2449153	765007	54.97	29.52	No	Nextera XT 20% volume	In-House	4h	3NP	cresyl	IM8A1 XEN cells
XEN_R2_GAM181221_3NP_D05_2_S132_R1_001.fastq.gz	True	2	3366663	592357	49.86	37.99	No	Nextera XT 20% volume	In-House	4h	3NP	cresyl	IM8A1 XEN cells
XEN_R2_GAM181221_3NP_D06_1_S44_R1_001.fastq.gz	True	2	2313056	1289533	67.08	5.83	No	Nextera XT 20% volume	In-House	4h	3NP	cresyl	IM8A1 XEN cells
XEN_R2_GAM181221_3NP_D06_2_S140_R1_001.fastq.gz	True	2	2823906	1684207	72.85	4.57	No	Nextera XT 20% volume	In-House	4h	3NP	cresyl	IM8A1 XEN cells
XEN_R2_GAM181221_3NP_D07_1_S52_R1_001.fastq.gz	True	2	2648654	934362	68.78	26.66	No	Nextera XT 20% volume	In-House	4h	3NP	cresyl	IM8A1 XEN cells
XEN_R2_GAM181221_3NP_D07_2_S148_R1_001.fastq.gz	True	2	2533364	1014069	70.64	29.43	No	Nextera XT 20% volume	In-House	4h	3NP	cresyl	IM8A1 XEN cells
XEN_R2_GAM181221_3NP_D08_1_S60_R1_001.fastq.gz	True	2	2359468	864630	65.16	28.84	No	Nextera XT 20% volume	In-House	4h	3NP	cresyl	IM8A1 XEN cells
XEN_R2_GAM181221_3NP_D08_2_S156_R1_001.fastq.gz	False	2	1812226	139	0.01	100	No	Nextera XT 20% volume	In-House	4h	3NP	cresyl	IM8A1 XEN cells
XEN_R2_GAM181221_3NP_D09_1_S68_R1_001.fastq.gz	True	2	2846861	732457	55.51	27.62	No	Nextera XT 20% volume	In-House	4h	3NP	cresyl	IM8A1 XEN cells
XEN_R2_GAM181221_3NP_D09_2_S164_R1_001.fastq.gz	True	2	3452449	1187199	68.72	29.33	No	Nextera XT 20% volume	In-House	4h	3NP	cresyl	IM8A1 XEN cells
XEN_R2_GAM181221_3NP_D10_1_S76_R1_001.fastq.gz	True	2	2590957	583813	50.14	41.78	No	Nextera XT 20% volume	In-House	4h	3NP	cresyl	IM8A1 XEN cells
XEN_R2_GAM181221_3NP_D10_2_S172_R1_001.fastq.gz	True	2	3066766	504278	56.08	49.66	No	Nextera XT 20% volume	In-House	4h	3NP	cresyl	IM8A1 XEN cells
XEN_R2_GAM181221_3NP_D11_1_S84_R1_001.fastq.gz	True	2	2108371	533596	56.24	32.89	No	Nextera XT 20% volume	In-House	4h	3NP	cresyl	IM8A1 XEN cells
XEN_R2_GAM181221_3NP_D11_2_S180_R1_001.fastq.gz	True	2	2872993	1463395	66.79	8.25	No	Nextera XT 20% volume	In-House	4h	3NP	cresyl	IM8A1 XEN cells
XEN_R2_GAM181221_3NP_D12_1_S92_R1_001.fastq.gz	True	2	2453032	1216139	69.9	9.88	No	Nextera XT 20% volume	In-House	4h	3NP	cresyl	IM8A1 XEN cells
XEN_R2_GAM181221_3NP_D12_2_S188_R1_001.fastq.gz	True	2	2183925	1236016	68.83	5.22	No	Nextera XT 20% volume	In-House	4h	3NP	cresyl	IM8A1 XEN cells
XEN_R2_GAM181221_3NP_E01_1_S5_R1_001.fastq.gz	True	2	1931424	827894	58.18	10.73	No	Nextera XT 20% volume	In-House	4h	3NP	cresyl	IM8A1 XEN cells
XEN_R2_GAM181221_3NP_E01_2_S101_R1_001.fastq.gz	True	2	2370666	1496295	76.63	5.94	No	Nextera XT 20% volume	In-House	4h	3NP	cresyl	IM8A1 XEN cells
XEN_R2_GAM181221_3NP_E02_1_S13_R1_001.fastq.gz	True	2	1969725	767587	63.46	26.85	No	Nextera XT 20% volume	In-House	4h	3NP	cresyl	IM8A1 XEN cells
XEN_R2_GAM181221_3NP_E02_2_S109_R1_001.fastq.gz	True	2	1624096	736538	72.03	32.37	No	Nextera XT 20% volume	In-House	4h	3NP	cresyl	IM8A1 XEN cells
XEN_R2_GAM181221_3NP_E03_1_S21_R1_001.fastq.gz	True	2	1606874	849386	63.41	9.37	No	Nextera XT 20% volume	In-House	4h	3NP	cresyl	IM8A1 XEN cells
XEN_R2_GAM181221_3NP_E03_2_S117_R1_001.fastq.gz	True	2	2608938	981823	62.67	26.99	No	Nextera XT 20% volume	In-House	4h	3NP	cresyl	IM8A1 XEN cells
XEN_R2_GAM181221_3NP_E04_1_S29_R1_001.fastq.gz	True	2	987590	440844	58.01	12.75	No	Nextera XT 20% volume	In-House	4h	3NP	cresyl	IM8A1 XEN cells
XEN_R2_GAM181221_3NP_E04_2_S125_R1_001.fastq.gz	True	2	2818861	1737876	72.02	4.54	No	Nextera XT 20% volume	In-House	4h	3NP	cresyl	IM8A1 XEN cells
XEN_R2_GAM181221_3NP_E05_1_S37_R1_001.fastq.gz	True	2	2390577	1283602	65.3	5.43	No	Nextera XT 20% volume	In-House	4h	3NP	cresyl	IM8A1 XEN cells
XEN_R2_GAM181221_3NP_E05_2_S133_R1_001.fastq.gz	True	2	3116429	1378253	71.11	20.64	No	Nextera XT 20% volume	In-House	4h	3NP	cresyl	IM8A1 XEN cells
XEN_R2_GAM181221_3NP_E06_1_S45_R1_001.fastq.gz	True	2	2719924	974016	61.09	26.93	No	Nextera XT 20% volume	In-House	4h	3NP	cresyl	IM8A1 XEN cells
XEN_R2_GAM181221_3NP_E06_2_S141_R1_001.fastq.gz	True	2	2456855	1422081	67.7	3.8	No	Nextera XT 20% volume	In-House	4h	3NP	cresyl	IM8A1 XEN cells
XEN_R2_GAM181221_3NP_E07_1_S53_R1_001.fastq.gz	True	2	2559197	443447	52.77	53.01	No	Nextera XT 20% volume	In-House	4h	3NP	cresyl	IM8A1 XEN cells
XEN_R2_GAM181221_3NP_E07_2_S149_R1_001.fastq.gz	True	2	3230086	1054796	63.17	28.72	No	Nextera XT 20% volume	In-House	4h	3NP	cresyl	IM8A1 XEN cells
XEN_R2_GAM181221_3NP_E08_1_S61_R1_001.fastq.gz	True	2	2616968	677742	51.75	33.42	No	Nextera XT 20% volume	In-House	4h	3NP	cresyl	IM8A1 XEN cells
XEN_R2_GAM181221_3NP_E08_2_S157_R1_001.fastq.gz	True	2	2014876	1181274	67.62	4.98	No	Nextera XT 20% volume	In-House	4h	3NP	cresyl	IM8A1 XEN cells
XEN_R2_GAM181221_3NP_E09_1_S69_R1_001.fastq.gz	True	2	2565235	324288	52.15	46.48	No	Nextera XT 20% volume	In-House	4h	3NP	cresyl	IM8A1 XEN cells
XEN_R2_GAM181221_3NP_E09_2_S165_R1_001.fastq.gz	True	2	2252031	715990	51.07	29.42	No	Nextera XT 20% volume	In-House	4h	3NP	cresyl	IM8A1 XEN cells
XEN_R2_GAM181221_3NP_E10_1_S77_R1_001.fastq.gz	True	2	3260582	666808	48.96	39.66	No	Nextera XT 20% volume	In-House	4h	3NP	cresyl	IM8A1 XEN cells
XEN_R2_GAM181221_3NP_E10_2_S173_R1_001.fastq.gz	True	2	2783350	1051534	66.29	25.27	No	Nextera XT 20% volume	In-House	4h	3NP	cresyl	IM8A1 XEN cells
XEN_R2_GAM181221_3NP_E11_1_S85_R1_001.fastq.gz	True	2	2896707	623287	58.19	38	No	Nextera XT 20% volume	In-House	4h	3NP	cresyl	IM8A1 XEN cells
XEN_R2_GAM181221_3NP_E11_2_S181_R1_001.fastq.gz	True	2	2661732	435575	48.14	53.68	No	Nextera XT 20% volume	In-House	4h	3NP	cresyl	IM8A1 XEN cells
XEN_R2_GAM181221_3NP_E12_1_S93_R1_001.fastq.gz	True	2	2375027	657273	57.21	46.08	No	Nextera XT 20% volume	In-House	4h	3NP	cresyl	IM8A1 XEN cells
XEN_R2_GAM181221_3NP_E12_2_S189_R1_001.fastq.gz	False	2	77	25	32.47	0	No	Nextera XT 20% volume	In-House	4h	3NP	cresyl	IM8A1 XEN cells
XEN_R2_GAM181221_3NP_F01_1_S6_R1_001.fastq.gz	True	2	2002122	697126	65.9	15.53	No	Nextera XT 20% volume	In-House	4h	3NP	cresyl	IM8A1 XEN cells
XEN_R2_GAM181221_3NP_F01_2_S102_R1_001.fastq.gz	True	2	2630685	1560929	73.7	7.99	No	Nextera XT 20% volume	In-House	4h	3NP	cresyl	IM8A1 XEN cells
XEN_R2_GAM181221_3NP_F02_1_S14_R1_001.fastq.gz	True	2	2543211	1021536	59.47	14.78	No	Nextera XT 20% volume	In-House	4h	3NP	cresyl	IM8A1 XEN cells
XEN_R2_GAM181221_3NP_F02_2_S110_R1_001.fastq.gz	True	2	2052481	1406947	79.16	5.02	No	Nextera XT 20% volume	In-House	4h	3NP	cresyl	IM8A1 XEN cells
XEN_R2_GAM181221_3NP_F03_1_S22_R1_001.fastq.gz	True	2	1868284	720829	66.16	33.96	No	Nextera XT 20% volume	In-House	4h	3NP	cresyl	IM8A1 XEN cells
XEN_R2_GAM181221_3NP_F03_2_S118_R1_001.fastq.gz	True	2	2201613	754555	66.22	38.29	No	Nextera XT 20% volume	In-House	4h	3NP	cresyl	IM8A1 XEN cells
XEN_R2_GAM181221_3NP_F04_1_S30_R1_001.fastq.gz	True	2	2536927	599620	58.46	35.06	No	Nextera XT 20% volume	In-House	4h	3NP	cresyl	IM8A1 XEN cells
XEN_R2_GAM181221_3NP_F04_2_S126_R1_001.fastq.gz	True	2	2423313	970085	67.32	9.48	No	Nextera XT 20% volume	In-House	4h	3NP	cresyl	IM8A1 XEN cells
XEN_R2_GAM181221_3NP_F05_1_S38_R1_001.fastq.gz	True	2	2260557	902588	67.06	29.3	No	Nextera XT 20% volume	In-House	4h	3NP	cresyl	IM8A1 XEN cells
XEN_R2_GAM181221_3NP_F05_2_S134_R1_001.fastq.gz	True	2	2751153	886496	59.88	26.56	No	Nextera XT 20% volume	In-House	4h	3NP	cresyl	IM8A1 XEN cells
XEN_R2_GAM181221_3NP_F06_1_S46_R1_001.fastq.gz	True	2	2073274	744434	61.38	32.86	No	Nextera XT 20% volume	In-House	4h	3NP	cresyl	IM8A1 XEN cells
XEN_R2_GAM181221_3NP_F06_2_S142_R1_001.fastq.gz	True	2	3013278	1702869	72.37	6.62	No	Nextera XT 20% volume	In-House	4h	3NP	cresyl	IM8A1 XEN cells
XEN_R2_GAM181221_3NP_F07_1_S54_R1_001.fastq.gz	True	2	2479979	489164	58.31	41.87	No	Nextera XT 20% volume	In-House	4h	3NP	cresyl	IM8A1 XEN cells
XEN_R2_GAM181221_3NP_F07_2_S150_R1_001.fastq.gz	True	2	3742670	1257350	64.11	27.97	No	Nextera XT 20% volume	In-House	4h	3NP	cresyl	IM8A1 XEN cells
XEN_R2_GAM181221_3NP_F08_1_S62_R1_001.fastq.gz	True	2	2263435	1049853	60.74	8.37	No	Nextera XT 20% volume	In-House	4h	3NP	cresyl	IM8A1 XEN cells
XEN_R2_GAM181221_3NP_F08_2_S158_R1_001.fastq.gz	True	2	2387886	416521	30.79	41.65	No	Nextera XT 20% volume	In-House	4h	3NP	cresyl	IM8A1 XEN cells
XEN_R2_GAM181221_3NP_F09_1_S70_R1_001.fastq.gz	True	2	2456125	612040	57.19	39.54	No	Nextera XT 20% volume	In-House	4h	3NP	cresyl	IM8A1 XEN cells
XEN_R2_GAM181221_3NP_F09_2_S166_R1_001.fastq.gz	True	2	2759101	695020	57.11	38.18	No	Nextera XT 20% volume	In-House	4h	3NP	cresyl	IM8A1 XEN cells
XEN_R2_GAM181221_3NP_F10_1_S78_R1_001.fastq.gz	True	2	3198443	910016	65.27	32.39	No	Nextera XT 20% volume	In-House	4h	3NP	cresyl	IM8A1 XEN cells
XEN_R2_GAM181221_3NP_F10_2_S174_R1_001.fastq.gz	True	2	2967147	1688566	71.39	5.85	No	Nextera XT 20% volume	In-House	4h	3NP	cresyl	IM8A1 XEN cells
XEN_R2_GAM181221_3NP_F11_1_S86_R1_001.fastq.gz	True	2	2890417	585618	61.23	45.54	No	Nextera XT 20% volume	In-House	4h	3NP	cresyl	IM8A1 XEN cells
XEN_R2_GAM181221_3NP_F11_2_S182_R1_001.fastq.gz	True	2	2603668	429604	36.88	50.38	No	Nextera XT 20% volume	In-House	4h	3NP	cresyl	IM8A1 XEN cells
XEN_R2_GAM181221_3NP_F12_1_S94_R1_001.fastq.gz	True	2	4094979	1213940	66.65	31.33	No	Nextera XT 20% volume	In-House	4h	3NP	cresyl	IM8A1 XEN cells
XEN_R2_GAM181221_3NP_F12_2_S190_R1_001.fastq.gz	False	2	79	22	27.85	0	No	Nextera XT 20% volume	In-House	4h	3NP	cresyl	IM8A1 XEN cells
XEN_R2_GAM181221_3NP_G01_1_S7_R1_001.fastq.gz	True	2	2164871	945417	60.87	13.52	No	Nextera XT 20% volume	In-House	4h	3NP	cresyl	IM8A1 XEN cells
XEN_R2_GAM181221_3NP_G01_2_S103_R1_001.fastq.gz	True	2	1535053	626211	68.73	33.58	No	Nextera XT 20% volume	In-House	4h	3NP	cresyl	IM8A1 XEN cells
XEN_R2_GAM181221_3NP_G02_1_S15_R1_001.fastq.gz	False	2	2653115	1375	0.15	100	No	Nextera XT 20% volume	In-House	4h	0NP	cresyl	water control
XEN_R2_GAM181221_3NP_G02_2_S111_R1_001.fastq.gz	True	2	1981538	1068584	75.69	8.27	No	Nextera XT 20% volume	In-House	4h	3NP	cresyl	IM8A1 XEN cells
XEN_R2_GAM181221_3NP_G03_1_S23_R1_001.fastq.gz	True	2	2319623	1104191	67.17	8.63	No	Nextera XT 20% volume	In-House	4h	3NP	cresyl	IM8A1 XEN cells
XEN_R2_GAM181221_3NP_G03_2_S119_R1_001.fastq.gz	True	2	2698563	574269	55.1	45.39	No	Nextera XT 20% volume	In-House	4h	3NP	cresyl	IM8A1 XEN cells
XEN_R2_GAM181221_3NP_G04_1_S31_R1_001.fastq.gz	True	2	2403764	521108	59.79	40.08	No	Nextera XT 20% volume	In-House	4h	3NP	cresyl	IM8A1 XEN cells
XEN_R2_GAM181221_3NP_G04_2_S127_R1_001.fastq.gz	True	2	2963536	823697	62.55	29.13	No	Nextera XT 20% volume	In-House	4h	3NP	cresyl	IM8A1 XEN cells
XEN_R2_GAM181221_3NP_G05_1_S39_R1_001.fastq.gz	True	2	2257401	832676	69.14	35.54	No	Nextera XT 20% volume	In-House	4h	3NP	cresyl	IM8A1 XEN cells
XEN_R2_GAM181221_3NP_G05_2_S135_R1_001.fastq.gz	True	2	2429396	1497130	74.96	5.63	No	Nextera XT 20% volume	In-House	4h	3NP	cresyl	IM8A1 XEN cells
XEN_R2_GAM181221_3NP_G06_1_S47_R1_001.fastq.gz	True	2	2279639	1289646	71.13	6.63	No	Nextera XT 20% volume	In-House	4h	3NP	cresyl	IM8A1 XEN cells
XEN_R2_GAM181221_3NP_G06_2_S143_R1_001.fastq.gz	True	2	2850205	1759837	72.9	4.13	No	Nextera XT 20% volume	In-House	4h	3NP	cresyl	IM8A1 XEN cells
XEN_R2_GAM181221_3NP_G07_1_S55_R1_001.fastq.gz	True	2	2476779	727653	63.83	37.48	No	Nextera XT 20% volume	In-House	4h	3NP	cresyl	IM8A1 XEN cells
XEN_R2_GAM181221_3NP_G07_2_S151_R1_001.fastq.gz	True	2	3251343	785044	70.16	41.21	No	Nextera XT 20% volume	In-House	4h	3NP	cresyl	IM8A1 XEN cells
XEN_R2_GAM181221_3NP_G08_1_S63_R1_001.fastq.gz	True	2	2500421	1225440	69.02	7.17	No	Nextera XT 20% volume	In-House	4h	3NP	cresyl	IM8A1 XEN cells
XEN_R2_GAM181221_3NP_G08_2_S159_R1_001.fastq.gz	True	2	2410583	1338317	71.74	7.21	No	Nextera XT 20% volume	In-House	4h	3NP	cresyl	IM8A1 XEN cells
XEN_R2_GAM181221_3NP_G09_1_S71_R1_001.fastq.gz	True	2	2365520	212084	20.8	64.72	No	Nextera XT 20% volume	In-House	4h	3NP	cresyl	IM8A1 XEN cells
XEN_R2_GAM181221_3NP_G09_2_S167_R1_001.fastq.gz	True	2	1715965	265282	36.77	51.67	No	Nextera XT 20% volume	In-House	4h	3NP	cresyl	IM8A1 XEN cells
XEN_R2_GAM181221_3NP_G10_1_S79_R1_001.fastq.gz	True	2	2662976	577196	54.24	47.66	No	Nextera XT 20% volume	In-House	4h	3NP	cresyl	IM8A1 XEN cells
XEN_R2_GAM181221_3NP_G10_2_S175_R1_001.fastq.gz	True	2	2323256	604255	59.56	51.51	No	Nextera XT 20% volume	In-House	4h	3NP	cresyl	IM8A1 XEN cells
XEN_R2_GAM181221_3NP_G11_1_S87_R1_001.fastq.gz	True	2	2080890	719579	49.37	10.64	No	Nextera XT 20% volume	In-House	4h	3NP	cresyl	IM8A1 XEN cells
XEN_R2_GAM181221_3NP_G11_2_S183_R1_001.fastq.gz	True	2	2801716	1016969	64.34	27.26	No	Nextera XT 20% volume	In-House	4h	3NP	cresyl	IM8A1 XEN cells
XEN_R2_GAM181221_3NP_G12_1_S95_R1_001.fastq.gz	True	2	3705427	447624	54.2	53.19	No	Nextera XT 20% volume	In-House	4h	3NP	cresyl	IM8A1 XEN cells
XEN_R2_GAM181221_3NP_G12_2_S191_R1_001.fastq.gz	False	2	56	18	32.14	100	No	Nextera XT 20% volume	In-House	4h	3NP	cresyl	IM8A1 XEN cells
XEN_R2_GAM181221_3NP_H01_1_S8_R1_001.fastq.gz	False	2	2313422	270664	55.41	71.28	No	Nextera XT 20% volume	In-House	4h	3NP	cresyl	IM8A1 XEN cells
XEN_R2_GAM181221_3NP_H01_2_S104_R1_001.fastq.gz	True	2	2915797	1819936	76.17	5.72	No	Nextera XT 20% volume	In-House	4h	3NP	cresyl	IM8A1 XEN cells
XEN_R2_GAM181221_3NP_H02_1_S16_R1_001.fastq.gz	True	2	2181878	924790	70.63	13.94	No	Nextera XT 20% volume	In-House	4h	3NP	cresyl	IM8A1 XEN cells
XEN_R2_GAM181221_3NP_H02_2_S112_R1_001.fastq.gz	True	2	1361176	502361	68.7	35.63	No	Nextera XT 20% volume	In-House	4h	3NP	cresyl	IM8A1 XEN cells
XEN_R2_GAM181221_3NP_H03_1_S24_R1_001.fastq.gz	True	2	2477829	406712	44.08	39.49	No	Nextera XT 20% volume	In-House	4h	3NP	cresyl	IM8A1 XEN cells
XEN_R2_GAM181221_3NP_H03_2_S120_R1_001.fastq.gz	True	2	1754257	1113434	75.23	7.29	No	Nextera XT 20% volume	In-House	4h	3NP	cresyl	IM8A1 XEN cells
XEN_R2_GAM181221_3NP_H04_1_S32_R1_001.fastq.gz	True	2	2226055	222147	43.86	68.62	No	Nextera XT 20% volume	In-House	4h	3NP	cresyl	IM8A1 XEN cells
XEN_R2_GAM181221_3NP_H04_2_S128_R1_001.fastq.gz	True	2	1700500	481455	62.11	42.69	No	Nextera XT 20% volume	In-House	4h	3NP	cresyl	IM8A1 XEN cells
XEN_R2_GAM181221_3NP_H05_1_S40_R1_001.fastq.gz	True	2	2478007	667122	58.74	35.07	No	Nextera XT 20% volume	In-House	4h	3NP	cresyl	IM8A1 XEN cells
XEN_R2_GAM181221_3NP_H05_2_S136_R1_001.fastq.gz	True	2	1724515	1003795	69.51	5.87	No	Nextera XT 20% volume	In-House	4h	3NP	cresyl	IM8A1 XEN cells
XEN_R2_GAM181221_3NP_H06_1_S48_R1_001.fastq.gz	True	2	2244065	596002	46.72	34.61	No	Nextera XT 20% volume	In-House	4h	3NP	cresyl	IM8A1 XEN cells
XEN_R2_GAM181221_3NP_H06_2_S144_R1_001.fastq.gz	True	2	2095397	1008781	69.98	18.23	No	Nextera XT 20% volume	In-House	4h	3NP	cresyl	IM8A1 XEN cells
XEN_R2_GAM181221_3NP_H07_1_S56_R1_001.fastq.gz	True	2	2241469	796316	63.7	30	No	Nextera XT 20% volume	In-House	4h	3NP	cresyl	IM8A1 XEN cells
XEN_R2_GAM181221_3NP_H07_2_S152_R1_001.fastq.gz	True	2	2348349	1038453	67.34	24.25	No	Nextera XT 20% volume	In-House	4h	3NP	cresyl	IM8A1 XEN cells
XEN_R2_GAM181221_3NP_H08_1_S64_R1_001.fastq.gz	True	2	2386251	617790	54.98	45.19	No	Nextera XT 20% volume	In-House	4h	3NP	cresyl	IM8A1 XEN cells
XEN_R2_GAM181221_3NP_H08_2_S160_R1_001.fastq.gz	True	2	3341845	620578	58.05	46.34	No	Nextera XT 20% volume	In-House	4h	3NP	cresyl	IM8A1 XEN cells
XEN_R2_GAM181221_3NP_H09_1_S72_R1_001.fastq.gz	True	2	2703253	1412165	69.8	7.62	No	Nextera XT 20% volume	In-House	4h	3NP	cresyl	IM8A1 XEN cells
XEN_R2_GAM181221_3NP_H09_2_S168_R1_001.fastq.gz	True	2	2790187	800044	63.64	42.04	No	Nextera XT 20% volume	In-House	4h	3NP	cresyl	IM8A1 XEN cells
XEN_R2_GAM181221_3NP_H10_1_S80_R1_001.fastq.gz	True	2	3219417	1612862	67.32	6.44	No	Nextera XT 20% volume	In-House	4h	3NP	cresyl	IM8A1 XEN cells
XEN_R2_GAM181221_3NP_H10_2_S176_R1_001.fastq.gz	False	2	2021571	144046	26.59	79.51	No	Nextera XT 20% volume	In-House	4h	3NP	cresyl	IM8A1 XEN cells
XEN_R2_GAM181221_3NP_H11_1_S88_R1_001.fastq.gz	True	2	2579767	1145119	64.04	8.69	No	Nextera XT 20% volume	In-House	4h	3NP	cresyl	IM8A1 XEN cells
XEN_R2_GAM181221_3NP_H11_2_S184_R1_001.fastq.gz	True	2	3016831	547245	54.37	40.44	No	Nextera XT 20% volume	In-House	4h	3NP	cresyl	IM8A1 XEN cells
XEN_R2_GAM181221_3NP_H12_1_S96_R1_001.fastq.gz	True	2	4554932	853374	68.52	43.07	No	Nextera XT 20% volume	In-House	4h	3NP	cresyl	IM8A1 XEN cells
XEN_R2_GAM181221_3NP_H12_2_S192_R1_001.fastq.gz	False	2	59	22	37.29	0	No	Nextera XT 20% volume	In-House	4h	3NP	cresyl	IM8A1 XEN cells
XEN_R2_GAM190121_0NP_C04_1_S27_R1_001.fastq.gz	False	2	1669021	18809	1.85	83.39	No	Nextera XT 20% volume	In-House	4h	0NP	cresyl	water control
XEN_R2_GAM190121_0NP_G09_2_S167_R1_001.fastq.gz	False	2	2988461	699	0.03	100	No	Nextera XT 20% volume	In-House	4h	0NP	cresyl	water control
XEN_R2_GAM190121_3NP_A01_1_S1_R1_001.fastq.gz	True	2	3296259	529776	24.35	24.4	No	Nextera XT 20% volume	In-House	4h	3NP	cresyl	IM8A1 XEN cells
XEN_R2_GAM190121_3NP_A01_2_S97_R1_001.fastq.gz	True	2	1995147	777846	62.71	20.95	No	Nextera XT 20% volume	In-House	4h	3NP	cresyl	IM8A1 XEN cells
XEN_R2_GAM190121_3NP_A02_1_S9_R1_001.fastq.gz	False	2	2003140	2156	0.14	100	No	Nextera XT 20% volume	In-House	4h	3NP	cresyl	IM8A1 XEN cells
XEN_R2_GAM190121_3NP_A02_2_S105_R1_001.fastq.gz	True	2	2980451	905927	50.24	15.02	No	Nextera XT 20% volume	In-House	4h	3NP	cresyl	IM8A1 XEN cells
XEN_R2_GAM190121_3NP_A03_1_S17_R1_001.fastq.gz	True	2	4010584	2027698	70.76	5.05	No	Nextera XT 20% volume	In-House	4h	3NP	cresyl	IM8A1 XEN cells
XEN_R2_GAM190121_3NP_A03_2_S113_R1_001.fastq.gz	True	2	2931211	1042920	64.23	12.49	No	Nextera XT 20% volume	In-House	4h	3NP	cresyl	IM8A1 XEN cells
XEN_R2_GAM190121_3NP_A04_1_S25_R1_001.fastq.gz	True	2	2940240	899013	57.61	24.81	No	Nextera XT 20% volume	In-House	4h	3NP	cresyl	IM8A1 XEN cells
XEN_R2_GAM190121_3NP_A04_2_S121_R1_001.fastq.gz	True	2	2440757	316044	57.61	68.91	No	Nextera XT 20% volume	In-House	4h	3NP	cresyl	IM8A1 XEN cells
XEN_R2_GAM190121_3NP_A05_1_S33_R1_001.fastq.gz	False	2	2080452	1610	0.11	100	No	Nextera XT 20% volume	In-House	4h	3NP	cresyl	IM8A1 XEN cells
XEN_R2_GAM190121_3NP_A05_2_S129_R1_001.fastq.gz	True	2	2917449	936877	58.54	11.39	No	Nextera XT 20% volume	In-House	4h	3NP	cresyl	IM8A1 XEN cells
XEN_R2_GAM190121_3NP_A06_1_S41_R1_001.fastq.gz	True	2	2503501	1415321	73.84	6.79	No	Nextera XT 20% volume	In-House	4h	3NP	cresyl	IM8A1 XEN cells
XEN_R2_GAM190121_3NP_A06_2_S137_R1_001.fastq.gz	True	2	2738749	373019	44.56	53.81	No	Nextera XT 20% volume	In-House	4h	3NP	cresyl	IM8A1 XEN cells
XEN_R2_GAM190121_3NP_A07_1_S49_R1_001.fastq.gz	True	2	3080265	1684608	72.89	5.95	No	Nextera XT 20% volume	In-House	4h	3NP	cresyl	IM8A1 XEN cells
XEN_R2_GAM190121_3NP_A07_2_S145_R1_001.fastq.gz	True	2	2325537	436976	54.05	45.56	No	Nextera XT 20% volume	In-House	4h	3NP	cresyl	IM8A1 XEN cells
XEN_R2_GAM190121_3NP_A08_1_S57_R1_001.fastq.gz	True	2	2028653	745668	66.26	32.59	No	Nextera XT 20% volume	In-House	4h	3NP	cresyl	IM8A1 XEN cells
XEN_R2_GAM190121_3NP_A08_2_S153_R1_001.fastq.gz	True	2	3026800	1373414	64.64	6.34	No	Nextera XT 20% volume	In-House	4h	3NP	cresyl	IM8A1 XEN cells
XEN_R2_GAM190121_3NP_A09_1_S65_R1_001.fastq.gz	True	2	2307272	687116	59.29	34.05	No	Nextera XT 20% volume	In-House	4h	3NP	cresyl	IM8A1 XEN cells
XEN_R2_GAM190121_3NP_A09_2_S161_R1_001.fastq.gz	False	2	2137799	1431	0.09	100	No	Nextera XT 20% volume	In-House	4h	3NP	cresyl	IM8A1 XEN cells
XEN_R2_GAM190121_3NP_A10_1_S73_R1_001.fastq.gz	True	2	3183134	1748317	73.43	5.23	No	Nextera XT 20% volume	In-House	4h	3NP	cresyl	IM8A1 XEN cells
XEN_R2_GAM190121_3NP_A10_2_S169_R1_001.fastq.gz	False	2	3223962	308303	65.35	70.69	No	Nextera XT 20% volume	In-House	4h	3NP	cresyl	IM8A1 XEN cells
XEN_R2_GAM190121_3NP_A11_1_S81_R1_001.fastq.gz	True	2	3299842	1789383	71.25	8.93	No	Nextera XT 20% volume	In-House	4h	3NP	cresyl	IM8A1 XEN cells
XEN_R2_GAM190121_3NP_A11_2_S177_R1_001.fastq.gz	True	2	1766402	655677	67.31	29.12	No	Nextera XT 20% volume	In-House	4h	3NP	cresyl	IM8A1 XEN cells
XEN_R2_GAM190121_3NP_A12_1_S89_R1_001.fastq.gz	True	2	3499906	1782621	71.34	14.02	No	Nextera XT 20% volume	In-House	4h	3NP	cresyl	IM8A1 XEN cells
XEN_R2_GAM190121_3NP_A12_2_S185_R1_001.fastq.gz	False	2	3418417	326343	61.71	77.25	No	Nextera XT 20% volume	In-House	4h	3NP	cresyl	IM8A1 XEN cells
XEN_R2_GAM190121_3NP_B01_1_S2_R1_001.fastq.gz	True	2	2243160	920417	69.41	28.61	No	Nextera XT 20% volume	In-House	4h	3NP	cresyl	IM8A1 XEN cells
XEN_R2_GAM190121_3NP_B01_2_S98_R1_001.fastq.gz	True	2	1392395	513278	57.69	20.23	No	Nextera XT 20% volume	In-House	4h	3NP	cresyl	IM8A1 XEN cells
XEN_R2_GAM190121_3NP_B02_1_S10_R1_001.fastq.gz	True	2	3031276	1328141	70.58	15.25	No	Nextera XT 20% volume	In-House	4h	3NP	cresyl	IM8A1 XEN cells
XEN_R2_GAM190121_3NP_B02_2_S106_R1_001.fastq.gz	True	2	2688786	724401	61.68	34.5	No	Nextera XT 20% volume	In-House	4h	3NP	cresyl	IM8A1 XEN cells
XEN_R2_GAM190121_3NP_B03_1_S18_R1_001.fastq.gz	True	2	2888270	778184	60.74	33.96	No	Nextera XT 20% volume	In-House	4h	3NP	cresyl	IM8A1 XEN cells
XEN_R2_GAM190121_3NP_B03_2_S114_R1_001.fastq.gz	True	2	2837972	686741	60.75	35.56	No	Nextera XT 20% volume	In-House	4h	3NP	cresyl	IM8A1 XEN cells
XEN_R2_GAM190121_3NP_B04_1_S26_R1_001.fastq.gz	True	2	2807480	936448	64.85	29.33	No	Nextera XT 20% volume	In-House	4h	3NP	cresyl	IM8A1 XEN cells
XEN_R2_GAM190121_3NP_B04_2_S122_R1_001.fastq.gz	True	2	2982841	710589	56.63	33.51	No	Nextera XT 20% volume	In-House	4h	3NP	cresyl	IM8A1 XEN cells
XEN_R2_GAM190121_3NP_B05_1_S34_R1_001.fastq.gz	True	2	2904671	1641890	72.89	6.9	No	Nextera XT 20% volume	In-House	4h	3NP	cresyl	IM8A1 XEN cells
XEN_R2_GAM190121_3NP_B05_2_S130_R1_001.fastq.gz	True	2	3125957	1326988	59.05	7.61	No	Nextera XT 20% volume	In-House	4h	3NP	cresyl	IM8A1 XEN cells
XEN_R2_GAM190121_3NP_B06_1_S42_R1_001.fastq.gz	True	2	2877934	1011653	68.98	28.79	No	Nextera XT 20% volume	In-House	4h	3NP	cresyl	IM8A1 XEN cells
XEN_R2_GAM190121_3NP_B06_2_S138_R1_001.fastq.gz	True	2	2677653	708687	65.16	40.56	No	Nextera XT 20% volume	In-House	4h	3NP	cresyl	IM8A1 XEN cells
XEN_R2_GAM190121_3NP_B07_1_S50_R1_001.fastq.gz	True	2	2990368	1243979	71.19	25.02	No	Nextera XT 20% volume	In-House	4h	3NP	cresyl	IM8A1 XEN cells
XEN_R2_GAM190121_3NP_B07_2_S146_R1_001.fastq.gz	True	2	2630510	662969	59.98	32.51	No	Nextera XT 20% volume	In-House	4h	3NP	cresyl	IM8A1 XEN cells
XEN_R2_GAM190121_3NP_B08_1_S58_R1_001.fastq.gz	True	2	2521306	501007	55.02	45.28	No	Nextera XT 20% volume	In-House	4h	3NP	cresyl	IM8A1 XEN cells
XEN_R2_GAM190121_3NP_B08_2_S154_R1_001.fastq.gz	True	2	2838473	1128492	60.93	11.32	No	Nextera XT 20% volume	In-House	4h	3NP	cresyl	IM8A1 XEN cells
XEN_R2_GAM190121_3NP_B09_1_S66_R1_001.fastq.gz	True	2	2797303	1207874	74.71	26.09	No	Nextera XT 20% volume	In-House	4h	3NP	cresyl	IM8A1 XEN cells
XEN_R2_GAM190121_3NP_B09_2_S162_R1_001.fastq.gz	True	2	2944531	207789	16.84	47.93	No	Nextera XT 20% volume	In-House	4h	3NP	cresyl	IM8A1 XEN cells
XEN_R2_GAM190121_3NP_B10_1_S74_R1_001.fastq.gz	True	2	3389917	2080397	78.36	5.79	No	Nextera XT 20% volume	In-House	4h	3NP	cresyl	IM8A1 XEN cells
XEN_R2_GAM190121_3NP_B10_2_S170_R1_001.fastq.gz	True	2	3272164	642383	56.14	43.07	No	Nextera XT 20% volume	In-House	4h	3NP	cresyl	IM8A1 XEN cells
XEN_R2_GAM190121_3NP_B11_1_S82_R1_001.fastq.gz	True	2	2766679	1659944	75.6	5.61	No	Nextera XT 20% volume	In-House	4h	3NP	cresyl	IM8A1 XEN cells
XEN_R2_GAM190121_3NP_B11_2_S178_R1_001.fastq.gz	True	2	1513600	476053	55.79	43.18	No	Nextera XT 20% volume	In-House	4h	3NP	cresyl	IM8A1 XEN cells
XEN_R2_GAM190121_3NP_B12_1_S90_R1_001.fastq.gz	True	2	3154552	1268069	72.45	22.88	No	Nextera XT 20% volume	In-House	4h	3NP	cresyl	IM8A1 XEN cells
XEN_R2_GAM190121_3NP_B12_2_S186_R1_001.fastq.gz	True	2	2800173	984373	64.93	16	No	Nextera XT 20% volume	In-House	4h	3NP	cresyl	IM8A1 XEN cells
XEN_R2_GAM190121_3NP_C01_1_S3_R1_001.fastq.gz	True	2	2252881	1081887	72.1	20.89	No	Nextera XT 20% volume	In-House	4h	3NP	cresyl	IM8A1 XEN cells
XEN_R2_GAM190121_3NP_C01_2_S99_R1_001.fastq.gz	True	2	2903490	686181	62.83	40.75	No	Nextera XT 20% volume	In-House	4h	3NP	cresyl	IM8A1 XEN cells
XEN_R2_GAM190121_3NP_C02_1_S11_R1_001.fastq.gz	True	2	2720015	959846	67.37	20.37	No	Nextera XT 20% volume	In-House	4h	3NP	cresyl	IM8A1 XEN cells
XEN_R2_GAM190121_3NP_C02_2_S107_R1_001.fastq.gz	True	2	2590171	519694	48.58	36.41	No	Nextera XT 20% volume	In-House	4h	3NP	cresyl	IM8A1 XEN cells
XEN_R2_GAM190121_3NP_C03_1_S19_R1_001.fastq.gz	True	2	2783850	1617457	74.08	12.86	No	Nextera XT 20% volume	In-House	4h	3NP	cresyl	IM8A1 XEN cells
XEN_R2_GAM190121_3NP_C03_2_S115_R1_001.fastq.gz	True	2	2831779	1344625	66.69	12.47	No	Nextera XT 20% volume	In-House	4h	3NP	cresyl	IM8A1 XEN cells
XEN_R2_GAM190121_3NP_C04_2_S123_R1_001.fastq.gz	True	2	2684299	744393	59.12	30.96	No	Nextera XT 20% volume	In-House	4h	3NP	cresyl	IM8A1 XEN cells
XEN_R2_GAM190121_3NP_C05_1_S35_R1_001.fastq.gz	True	2	3277439	1289323	72.47	20.55	No	Nextera XT 20% volume	In-House	4h	3NP	cresyl	IM8A1 XEN cells
XEN_R2_GAM190121_3NP_C05_2_S131_R1_001.fastq.gz	True	2	2579337	1211844	62.98	8.01	No	Nextera XT 20% volume	In-House	4h	3NP	cresyl	IM8A1 XEN cells
XEN_R2_GAM190121_3NP_C06_1_S43_R1_001.fastq.gz	True	2	2966248	785717	60.54	28.7	No	Nextera XT 20% volume	In-House	4h	3NP	cresyl	IM8A1 XEN cells
XEN_R2_GAM190121_3NP_C06_2_S139_R1_001.fastq.gz	True	2	2753636	757015	54.29	34.12	No	Nextera XT 20% volume	In-House	4h	3NP	cresyl	IM8A1 XEN cells
XEN_R2_GAM190121_3NP_C07_1_S51_R1_001.fastq.gz	True	2	2635374	989435	69.26	34.46	No	Nextera XT 20% volume	In-House	4h	3NP	cresyl	IM8A1 XEN cells
XEN_R2_GAM190121_3NP_C07_2_S147_R1_001.fastq.gz	True	2	2670949	663009	62.39	33.52	No	Nextera XT 20% volume	In-House	4h	3NP	cresyl	IM8A1 XEN cells
XEN_R2_GAM190121_3NP_C08_1_S59_R1_001.fastq.gz	True	2	2727424	962751	65.37	32.95	No	Nextera XT 20% volume	In-House	4h	3NP	cresyl	IM8A1 XEN cells
XEN_R2_GAM190121_3NP_C08_2_S155_R1_001.fastq.gz	True	2	2673272	883818	64.25	23.32	No	Nextera XT 20% volume	In-House	4h	3NP	cresyl	IM8A1 XEN cells
XEN_R2_GAM190121_3NP_C09_1_S67_R1_001.fastq.gz	True	2	2555500	946019	69.11	32.09	No	Nextera XT 20% volume	In-House	4h	3NP	cresyl	IM8A1 XEN cells
XEN_R2_GAM190121_3NP_C09_2_S163_R1_001.fastq.gz	True	2	2738222	950572	62.34	24.47	No	Nextera XT 20% volume	In-House	4h	3NP	cresyl	IM8A1 XEN cells
XEN_R2_GAM190121_3NP_C10_1_S75_R1_001.fastq.gz	True	2	2685990	1108665	71.6	26.62	No	Nextera XT 20% volume	In-House	4h	3NP	cresyl	IM8A1 XEN cells
XEN_R2_GAM190121_3NP_C10_2_S171_R1_001.fastq.gz	True	2	3034504	531376	61.56	40.36	No	Nextera XT 20% volume	In-House	4h	3NP	cresyl	IM8A1 XEN cells
XEN_R2_GAM190121_3NP_C11_1_S83_R1_001.fastq.gz	True	2	2602459	613396	56.06	26.64	No	Nextera XT 20% volume	In-House	4h	3NP	cresyl	IM8A1 XEN cells
XEN_R2_GAM190121_3NP_C11_2_S179_R1_001.fastq.gz	True	2	3184627	860758	67.24	35.62	No	Nextera XT 20% volume	In-House	4h	3NP	cresyl	IM8A1 XEN cells
XEN_R2_GAM190121_3NP_C12_1_S91_R1_001.fastq.gz	True	2	3091713	1153454	72.53	27.88	No	Nextera XT 20% volume	In-House	4h	3NP	cresyl	IM8A1 XEN cells
XEN_R2_GAM190121_3NP_C12_2_S187_R1_001.fastq.gz	True	2	2939584	891435	59	32.88	No	Nextera XT 20% volume	In-House	4h	3NP	cresyl	IM8A1 XEN cells
XEN_R2_GAM190121_3NP_D01_1_S4_R1_001.fastq.gz	True	2	2438951	1065578	73.64	26.56	No	Nextera XT 20% volume	In-House	4h	3NP	cresyl	IM8A1 XEN cells
XEN_R2_GAM190121_3NP_D01_2_S100_R1_001.fastq.gz	True	2	1514932	461675	52.15	14.05	No	Nextera XT 20% volume	In-House	4h	3NP	cresyl	IM8A1 XEN cells
XEN_R2_GAM190121_3NP_D02_1_S12_R1_001.fastq.gz	True	2	2716372	383231	25.99	43.63	No	Nextera XT 20% volume	In-House	4h	3NP	cresyl	IM8A1 XEN cells
XEN_R2_GAM190121_3NP_D02_2_S108_R1_001.fastq.gz	True	2	2239173	689933	65.91	23.13	No	Nextera XT 20% volume	In-House	4h	3NP	cresyl	IM8A1 XEN cells
XEN_R2_GAM190121_3NP_D03_1_S20_R1_001.fastq.gz	True	2	2695416	956240	69.61	34.43	No	Nextera XT 20% volume	In-House	4h	3NP	cresyl	IM8A1 XEN cells
XEN_R2_GAM190121_3NP_D03_2_S116_R1_001.fastq.gz	True	2	2623163	667914	57.96	36.19	No	Nextera XT 20% volume	In-House	4h	3NP	cresyl	IM8A1 XEN cells
XEN_R2_GAM190121_3NP_D04_1_S28_R1_001.fastq.gz	True	2	2695313	859915	66.64	38.26	No	Nextera XT 20% volume	In-House	4h	3NP	cresyl	IM8A1 XEN cells
XEN_R2_GAM190121_3NP_D04_2_S124_R1_001.fastq.gz	True	2	2449487	444034	54.16	49.28	No	Nextera XT 20% volume	In-House	4h	3NP	cresyl	IM8A1 XEN cells
XEN_R2_GAM190121_3NP_D05_1_S36_R1_001.fastq.gz	True	2	2363905	1401523	73.5	5.76	No	Nextera XT 20% volume	In-House	4h	3NP	cresyl	IM8A1 XEN cells
XEN_R2_GAM190121_3NP_D05_2_S132_R1_001.fastq.gz	True	2	2763080	979247	63.17	23.45	No	Nextera XT 20% volume	In-House	4h	3NP	cresyl	IM8A1 XEN cells
XEN_R2_GAM190121_3NP_D06_1_S44_R1_001.fastq.gz	True	2	3416105	1089982	61.92	26.1	No	Nextera XT 20% volume	In-House	4h	3NP	cresyl	IM8A1 XEN cells
XEN_R2_GAM190121_3NP_D06_2_S140_R1_001.fastq.gz	True	2	2781687	676777	53.55	37.37	No	Nextera XT 20% volume	In-House	4h	3NP	cresyl	IM8A1 XEN cells
XEN_R2_GAM190121_3NP_D07_1_S52_R1_001.fastq.gz	True	2	2082159	108416	41.97	69.62	No	Nextera XT 20% volume	In-House	4h	3NP	cresyl	IM8A1 XEN cells
XEN_R2_GAM190121_3NP_D07_2_S148_R1_001.fastq.gz	True	2	2906295	1019080	68.38	23.06	No	Nextera XT 20% volume	In-House	4h	3NP	cresyl	IM8A1 XEN cells
XEN_R2_GAM190121_3NP_D08_1_S60_R1_001.fastq.gz	True	2	3245851	1192305	70.87	20.97	No	Nextera XT 20% volume	In-House	4h	3NP	cresyl	IM8A1 XEN cells
XEN_R2_GAM190121_3NP_D08_2_S156_R1_001.fastq.gz	True	2	1844835	1165406	73.55	4.64	No	Nextera XT 20% volume	In-House	4h	3NP	cresyl	IM8A1 XEN cells
XEN_R2_GAM190121_3NP_D09_1_S68_R1_001.fastq.gz	True	2	2877120	1196532	72.13	20.36	No	Nextera XT 20% volume	In-House	4h	3NP	cresyl	IM8A1 XEN cells
XEN_R2_GAM190121_3NP_D09_2_S164_R1_001.fastq.gz	True	2	2914956	1543754	70.23	6.09	No	Nextera XT 20% volume	In-House	4h	3NP	cresyl	IM8A1 XEN cells
XEN_R2_GAM190121_3NP_D10_1_S76_R1_001.fastq.gz	True	2	2857660	1068691	69.39	27.11	No	Nextera XT 20% volume	In-House	4h	3NP	cresyl	IM8A1 XEN cells
XEN_R2_GAM190121_3NP_D10_2_S172_R1_001.fastq.gz	True	2	3004504	999035	66.96	30.31	No	Nextera XT 20% volume	In-House	4h	3NP	cresyl	IM8A1 XEN cells
XEN_R2_GAM190121_3NP_D11_1_S84_R1_001.fastq.gz	True	2	2792449	715909	60.94	37.13	No	Nextera XT 20% volume	In-House	4h	3NP	cresyl	IM8A1 XEN cells
XEN_R2_GAM190121_3NP_D11_2_S180_R1_001.fastq.gz	True	2	2125381	713681	67.62	31.18	No	Nextera XT 20% volume	In-House	4h	3NP	cresyl	IM8A1 XEN cells
XEN_R2_GAM190121_3NP_D12_1_S92_R1_001.fastq.gz	True	2	3105493	1077066	66.89	21.74	No	Nextera XT 20% volume	In-House	4h	3NP	cresyl	IM8A1 XEN cells
XEN_R2_GAM190121_3NP_D12_2_S188_R1_001.fastq.gz	True	2	3162108	466282	49.16	55.2	No	Nextera XT 20% volume	In-House	4h	3NP	cresyl	IM8A1 XEN cells
XEN_R2_GAM190121_3NP_E01_1_S5_R1_001.fastq.gz	True	2	2833119	1243065	73.66	27.79	No	Nextera XT 20% volume	In-House	4h	3NP	cresyl	IM8A1 XEN cells
XEN_R2_GAM190121_3NP_E01_2_S101_R1_001.fastq.gz	True	2	2820857	370132	52.35	52.23	No	Nextera XT 20% volume	In-House	4h	3NP	cresyl	IM8A1 XEN cells
XEN_R2_GAM190121_3NP_E02_1_S13_R1_001.fastq.gz	True	2	2676042	1609391	76.4	6.16	No	Nextera XT 20% volume	In-House	4h	3NP	cresyl	IM8A1 XEN cells
XEN_R2_GAM190121_3NP_E02_2_S109_R1_001.fastq.gz	True	2	1660670	577814	65.1	27.44	No	Nextera XT 20% volume	In-House	4h	3NP	cresyl	IM8A1 XEN cells
XEN_R2_GAM190121_3NP_E03_1_S21_R1_001.fastq.gz	True	2	2923309	962876	71.58	35.29	No	Nextera XT 20% volume	In-House	4h	3NP	cresyl	IM8A1 XEN cells
XEN_R2_GAM190121_3NP_E03_2_S117_R1_001.fastq.gz	True	2	2728460	917384	68.69	25.18	No	Nextera XT 20% volume	In-House	4h	3NP	cresyl	IM8A1 XEN cells
XEN_R2_GAM190121_3NP_E04_1_S29_R1_001.fastq.gz	True	2	1636748	914945	75.35	25.35	No	Nextera XT 20% volume	In-House	4h	3NP	cresyl	IM8A1 XEN cells
XEN_R2_GAM190121_3NP_E04_2_S125_R1_001.fastq.gz	True	2	2880792	741351	56.4	29.45	No	Nextera XT 20% volume	In-House	4h	3NP	cresyl	IM8A1 XEN cells
XEN_R2_GAM190121_3NP_E05_1_S37_R1_001.fastq.gz	True	2	3465339	1002474	69.62	22.8	No	Nextera XT 20% volume	In-House	4h	3NP	cresyl	IM8A1 XEN cells
XEN_R2_GAM190121_3NP_E05_2_S133_R1_001.fastq.gz	True	2	2605709	690953	63.91	34.82	No	Nextera XT 20% volume	In-House	4h	3NP	cresyl	IM8A1 XEN cells
XEN_R2_GAM190121_3NP_E06_1_S45_R1_001.fastq.gz	True	2	2283481	1272606	73.03	6.87	No	Nextera XT 20% volume	In-House	4h	3NP	cresyl	IM8A1 XEN cells
XEN_R2_GAM190121_3NP_E06_2_S141_R1_001.fastq.gz	True	2	2885426	940756	62.8	26	No	Nextera XT 20% volume	In-House	4h	3NP	cresyl	IM8A1 XEN cells
XEN_R2_GAM190121_3NP_E07_1_S53_R1_001.fastq.gz	True	2	2927969	1698135	72.78	5.47	No	Nextera XT 20% volume	In-House	4h	3NP	cresyl	IM8A1 XEN cells
XEN_R2_GAM190121_3NP_E07_2_S149_R1_001.fastq.gz	True	2	2560123	528103	53.5	40.09	No	Nextera XT 20% volume	In-House	4h	3NP	cresyl	IM8A1 XEN cells
XEN_R2_GAM190121_3NP_E08_1_S61_R1_001.fastq.gz	True	2	3930742	1487154	70.89	22.95	No	Nextera XT 20% volume	In-House	4h	3NP	cresyl	IM8A1 XEN cells
XEN_R2_GAM190121_3NP_E08_2_S157_R1_001.fastq.gz	True	2	2891579	1597022	66.43	4.14	No	Nextera XT 20% volume	In-House	4h	3NP	cresyl	IM8A1 XEN cells
XEN_R2_GAM190121_3NP_E09_1_S69_R1_001.fastq.gz	True	2	3006036	1283242	72.08	26.04	No	Nextera XT 20% volume	In-House	4h	3NP	cresyl	IM8A1 XEN cells
XEN_R2_GAM190121_3NP_E09_2_S165_R1_001.fastq.gz	True	2	2778998	698755	59.84	29.82	No	Nextera XT 20% volume	In-House	4h	3NP	cresyl	IM8A1 XEN cells
XEN_R2_GAM190121_3NP_E10_1_S77_R1_001.fastq.gz	True	2	2516068	936481	67.96	27.33	No	Nextera XT 20% volume	In-House	4h	3NP	cresyl	IM8A1 XEN cells
XEN_R2_GAM190121_3NP_E10_2_S173_R1_001.fastq.gz	True	2	2867848	601700	61.14	38.83	No	Nextera XT 20% volume	In-House	4h	3NP	cresyl	IM8A1 XEN cells
XEN_R2_GAM190121_3NP_E11_1_S85_R1_001.fastq.gz	True	2	3626092	1997402	72.23	4.43	No	Nextera XT 20% volume	In-House	4h	3NP	cresyl	IM8A1 XEN cells
XEN_R2_GAM190121_3NP_E11_2_S181_R1_001.fastq.gz	True	2	2764975	670491	62.57	36.3	No	Nextera XT 20% volume	In-House	4h	3NP	cresyl	IM8A1 XEN cells
XEN_R2_GAM190121_3NP_E12_1_S93_R1_001.fastq.gz	True	2	2899413	1115044	69.17	19.72	No	Nextera XT 20% volume	In-House	4h	3NP	cresyl	IM8A1 XEN cells
XEN_R2_GAM190121_3NP_E12_2_S189_R1_001.fastq.gz	True	2	2239749	401363	52.5	44.52	No	Nextera XT 20% volume	In-House	4h	3NP	cresyl	IM8A1 XEN cells
XEN_R2_GAM190121_3NP_F01_1_S6_R1_001.fastq.gz	True	2	2029041	626336	67.43	38.16	No	Nextera XT 20% volume	In-House	4h	3NP	cresyl	IM8A1 XEN cells
XEN_R2_GAM190121_3NP_F01_2_S102_R1_001.fastq.gz	True	2	3036152	441388	62.93	59.47	No	Nextera XT 20% volume	In-House	4h	3NP	cresyl	IM8A1 XEN cells
XEN_R2_GAM190121_3NP_F02_1_S14_R1_001.fastq.gz	True	2	2778080	1211783	75.22	27.18	No	Nextera XT 20% volume	In-House	4h	3NP	cresyl	IM8A1 XEN cells
XEN_R2_GAM190121_3NP_F02_2_S110_R1_001.fastq.gz	False	2	2096274	1003	0.11	100	No	Nextera XT 20% volume	In-House	4h	3NP	cresyl	IM8A1 XEN cells
XEN_R2_GAM190121_3NP_F03_1_S22_R1_001.fastq.gz	True	2	2806935	1231831	75.3	26.08	No	Nextera XT 20% volume	In-House	4h	3NP	cresyl	IM8A1 XEN cells
XEN_R2_GAM190121_3NP_F03_2_S118_R1_001.fastq.gz	True	2	2997083	598552	55.22	43.59	No	Nextera XT 20% volume	In-House	4h	3NP	cresyl	IM8A1 XEN cells
XEN_R2_GAM190121_3NP_F04_1_S30_R1_001.fastq.gz	True	2	3482492	1609141	76.05	18.92	No	Nextera XT 20% volume	In-House	4h	3NP	cresyl	IM8A1 XEN cells
XEN_R2_GAM190121_3NP_F04_2_S126_R1_001.fastq.gz	False	2	2695960	175388	48.13	76.35	No	Nextera XT 20% volume	In-House	4h	3NP	cresyl	IM8A1 XEN cells
XEN_R2_GAM190121_3NP_F05_1_S38_R1_001.fastq.gz	True	2	3065066	775707	71.74	31.58	No	Nextera XT 20% volume	In-House	4h	3NP	cresyl	IM8A1 XEN cells
XEN_R2_GAM190121_3NP_F05_2_S134_R1_001.fastq.gz	True	2	3021890	1415548	67.81	6.55	No	Nextera XT 20% volume	In-House	4h	3NP	cresyl	IM8A1 XEN cells
XEN_R2_GAM190121_3NP_F06_1_S46_R1_001.fastq.gz	True	2	2504308	854919	65.52	33.12	No	Nextera XT 20% volume	In-House	4h	3NP	cresyl	IM8A1 XEN cells
XEN_R2_GAM190121_3NP_F06_2_S142_R1_001.fastq.gz	True	2	3016142	1580554	66.39	5.59	No	Nextera XT 20% volume	In-House	4h	3NP	cresyl	IM8A1 XEN cells
XEN_R2_GAM190121_3NP_F07_1_S54_R1_001.fastq.gz	True	2	4810933	1138149	64.28	30.41	No	Nextera XT 20% volume	In-House	4h	3NP	cresyl	IM8A1 XEN cells
XEN_R2_GAM190121_3NP_F07_2_S150_R1_001.fastq.gz	True	2	2142857	318059	42.27	36.95	No	Nextera XT 20% volume	In-House	4h	3NP	cresyl	IM8A1 XEN cells
XEN_R2_GAM190121_3NP_F08_1_S62_R1_001.fastq.gz	True	2	2834276	1265988	69.74	17.36	No	Nextera XT 20% volume	In-House	4h	3NP	cresyl	IM8A1 XEN cells
XEN_R2_GAM190121_3NP_F08_2_S158_R1_001.fastq.gz	False	2	2129133	1021	0.08	100	No	Nextera XT 20% volume	In-House	4h	3NP	cresyl	IM8A1 XEN cells
XEN_R2_GAM190121_3NP_F09_1_S70_R1_001.fastq.gz	True	2	2734888	1535046	72.52	5.28	No	Nextera XT 20% volume	In-House	4h	3NP	cresyl	IM8A1 XEN cells
XEN_R2_GAM190121_3NP_F09_2_S166_R1_001.fastq.gz	True	2	3150289	709349	57.98	42.89	No	Nextera XT 20% volume	In-House	4h	3NP	cresyl	IM8A1 XEN cells
XEN_R2_GAM190121_3NP_F10_1_S78_R1_001.fastq.gz	True	2	2628692	906766	68.15	30.78	No	Nextera XT 20% volume	In-House	4h	3NP	cresyl	IM8A1 XEN cells
XEN_R2_GAM190121_3NP_F10_2_S174_R1_001.fastq.gz	True	2	2899188	553592	65.54	49.01	No	Nextera XT 20% volume	In-House	4h	3NP	cresyl	IM8A1 XEN cells
XEN_R2_GAM190121_3NP_F11_1_S86_R1_001.fastq.gz	True	2	3949105	996375	57.41	36.55	No	Nextera XT 20% volume	In-House	4h	3NP	cresyl	IM8A1 XEN cells
XEN_R2_GAM190121_3NP_F11_2_S182_R1_001.fastq.gz	True	2	2624541	413616	43.98	47.05	No	Nextera XT 20% volume	In-House	4h	3NP	cresyl	IM8A1 XEN cells
XEN_R2_GAM190121_3NP_F12_1_S94_R1_001.fastq.gz	True	2	3253930	1156071	69.85	29.91	No	Nextera XT 20% volume	In-House	4h	3NP	cresyl	IM8A1 XEN cells
XEN_R2_GAM190121_3NP_F12_2_S190_R1_001.fastq.gz	True	2	2505290	593805	59.45	46.35	No	Nextera XT 20% volume	In-House	4h	3NP	cresyl	IM8A1 XEN cells
XEN_R2_GAM190121_3NP_G01_1_S7_R1_001.fastq.gz	True	2	2400302	835223	71.8	31.38	No	Nextera XT 20% volume	In-House	4h	3NP	cresyl	IM8A1 XEN cells
XEN_R2_GAM190121_3NP_G01_2_S103_R1_001.fastq.gz	True	2	3295585	358820	36.08	51.89	No	Nextera XT 20% volume	In-House	4h	3NP	cresyl	IM8A1 XEN cells
XEN_R2_GAM190121_3NP_G02_1_S15_R1_001.fastq.gz	True	2	2376921	731471	71.35	35.05	No	Nextera XT 20% volume	In-House	4h	3NP	cresyl	IM8A1 XEN cells
XEN_R2_GAM190121_3NP_G02_2_S111_R1_001.fastq.gz	True	2	1936617	540038	58.67	39.39	No	Nextera XT 20% volume	In-House	4h	3NP	cresyl	IM8A1 XEN cells
XEN_R2_GAM190121_3NP_G03_1_S23_R1_001.fastq.gz	True	2	2008840	504386	67.94	32.52	No	Nextera XT 20% volume	In-House	4h	3NP	cresyl	IM8A1 XEN cells
XEN_R2_GAM190121_3NP_G03_2_S119_R1_001.fastq.gz	True	2	3062599	530633	50.01	45.12	No	Nextera XT 20% volume	In-House	4h	3NP	cresyl	IM8A1 XEN cells
XEN_R2_GAM190121_3NP_G04_1_S31_R1_001.fastq.gz	True	2	2875801	948372	65.93	31.84	No	Nextera XT 20% volume	In-House	4h	3NP	cresyl	IM8A1 XEN cells
XEN_R2_GAM190121_3NP_G04_2_S127_R1_001.fastq.gz	True	2	3250525	850049	60.33	30.84	No	Nextera XT 20% volume	In-House	4h	3NP	cresyl	IM8A1 XEN cells
XEN_R2_GAM190121_3NP_G05_1_S39_R1_001.fastq.gz	True	2	2656272	1479524	73.66	7.71	No	Nextera XT 20% volume	In-House	4h	3NP	cresyl	IM8A1 XEN cells
XEN_R2_GAM190121_3NP_G05_2_S135_R1_001.fastq.gz	True	2	2898569	881701	60.27	26.15	No	Nextera XT 20% volume	In-House	4h	3NP	cresyl	IM8A1 XEN cells
XEN_R2_GAM190121_3NP_G06_1_S47_R1_001.fastq.gz	True	2	3084661	889698	60.68	34.22	No	Nextera XT 20% volume	In-House	4h	3NP	cresyl	IM8A1 XEN cells
XEN_R2_GAM190121_3NP_G06_2_S143_R1_001.fastq.gz	False	2	2363326	1368	0.11	100	No	Nextera XT 20% volume	In-House	4h	3NP	cresyl	IM8A1 XEN cells
XEN_R2_GAM190121_3NP_G07_1_S55_R1_001.fastq.gz	True	2	3372895	1499923	73.39	20.31	No	Nextera XT 20% volume	In-House	4h	3NP	cresyl	IM8A1 XEN cells
XEN_R2_GAM190121_3NP_G07_2_S151_R1_001.fastq.gz	True	2	3195151	492985	46.44	40.44	No	Nextera XT 20% volume	In-House	4h	3NP	cresyl	IM8A1 XEN cells
XEN_R2_GAM190121_3NP_G08_1_S63_R1_001.fastq.gz	True	2	3191146	1046207	66.25	27.68	No	Nextera XT 20% volume	In-House	4h	3NP	cresyl	IM8A1 XEN cells
XEN_R2_GAM190121_3NP_G08_2_S159_R1_001.fastq.gz	True	2	2991649	773333	62.54	35.14	No	Nextera XT 20% volume	In-House	4h	3NP	cresyl	IM8A1 XEN cells
XEN_R2_GAM190121_3NP_G09_1_S71_R1_001.fastq.gz	True	2	2732742	1218074	72.21	25.43	No	Nextera XT 20% volume	In-House	4h	3NP	cresyl	IM8A1 XEN cells
XEN_R2_GAM190121_3NP_G10_1_S79_R1_001.fastq.gz	True	2	2904971	1057192	68.32	26.29	No	Nextera XT 20% volume	In-House	4h	3NP	cresyl	IM8A1 XEN cells
XEN_R2_GAM190121_3NP_G10_2_S175_R1_001.fastq.gz	True	2	3179167	770085	59.19	38.24	No	Nextera XT 20% volume	In-House	4h	3NP	cresyl	IM8A1 XEN cells
XEN_R2_GAM190121_3NP_G11_1_S87_R1_001.fastq.gz	False	2	2061007	1893	0.11	95.96	No	Nextera XT 20% volume	In-House	4h	3NP	cresyl	IM8A1 XEN cells
XEN_R2_GAM190121_3NP_G11_2_S183_R1_001.fastq.gz	True	2	2986561	994629	59.86	21.26	No	Nextera XT 20% volume	In-House	4h	3NP	cresyl	IM8A1 XEN cells
XEN_R2_GAM190121_3NP_G12_1_S95_R1_001.fastq.gz	True	2	3695762	1832411	70.09	7.28	No	Nextera XT 20% volume	In-House	4h	3NP	cresyl	IM8A1 XEN cells
XEN_R2_GAM190121_3NP_G12_2_S191_R1_001.fastq.gz	True	2	2192110	720429	59.25	26.1	No	Nextera XT 20% volume	In-House	4h	3NP	cresyl	IM8A1 XEN cells
XEN_R2_GAM190121_3NP_H01_1_S8_R1_001.fastq.gz	True	2	1935839	1134963	77.35	6.95	No	Nextera XT 20% volume	In-House	4h	3NP	cresyl	IM8A1 XEN cells
XEN_R2_GAM190121_3NP_H01_2_S104_R1_001.fastq.gz	True	2	2938565	274485	58.34	66.57	No	Nextera XT 20% volume	In-House	4h	3NP	cresyl	IM8A1 XEN cells
XEN_R2_GAM190121_3NP_H02_1_S16_R1_001.fastq.gz	True	2	1444265	916109	78.04	8.5	No	Nextera XT 20% volume	In-House	4h	3NP	cresyl	IM8A1 XEN cells
XEN_R2_GAM190121_3NP_H02_2_S112_R1_001.fastq.gz	True	2	1641679	311829	48.4	48.27	No	Nextera XT 20% volume	In-House	4h	3NP	cresyl	IM8A1 XEN cells
XEN_R2_GAM190121_3NP_H03_1_S24_R1_001.fastq.gz	True	2	1964075	845378	73.66	26.76	No	Nextera XT 20% volume	In-House	4h	3NP	cresyl	IM8A1 XEN cells
XEN_R2_GAM190121_3NP_H03_2_S120_R1_001.fastq.gz	True	2	2881586	888185	51.18	15.42	No	Nextera XT 20% volume	In-House	4h	3NP	cresyl	IM8A1 XEN cells
XEN_R2_GAM190121_3NP_H04_1_S32_R1_001.fastq.gz	True	2	3335911	2130011	78.87	4.67	No	Nextera XT 20% volume	In-House	4h	3NP	cresyl	IM8A1 XEN cells
XEN_R2_GAM190121_3NP_H04_2_S128_R1_001.fastq.gz	True	2	3212276	453560	58.38	48.02	No	Nextera XT 20% volume	In-House	4h	3NP	cresyl	IM8A1 XEN cells
XEN_R2_GAM190121_3NP_H05_1_S40_R1_001.fastq.gz	True	2	2639163	1321963	75.88	18.04	No	Nextera XT 20% volume	In-House	4h	3NP	cresyl	IM8A1 XEN cells
XEN_R2_GAM190121_3NP_H05_2_S136_R1_001.fastq.gz	True	2	2883860	1151049	64.98	9.58	No	Nextera XT 20% volume	In-House	4h	3NP	cresyl	IM8A1 XEN cells
XEN_R2_GAM190121_3NP_H06_1_S48_R1_001.fastq.gz	True	2	3199216	1621366	63.77	4.97	No	Nextera XT 20% volume	In-House	4h	3NP	cresyl	IM8A1 XEN cells
XEN_R2_GAM190121_3NP_H06_2_S144_R1_001.fastq.gz	True	2	3040988	571788	52.06	40.3	No	Nextera XT 20% volume	In-House	4h	3NP	cresyl	IM8A1 XEN cells
XEN_R2_GAM190121_3NP_H07_1_S56_R1_001.fastq.gz	True	2	3030866	858166	65.25	38.38	No	Nextera XT 20% volume	In-House	4h	3NP	cresyl	IM8A1 XEN cells
XEN_R2_GAM190121_3NP_H07_2_S152_R1_001.fastq.gz	True	2	3129719	567582	56.47	42.24	No	Nextera XT 20% volume	In-House	4h	3NP	cresyl	IM8A1 XEN cells
XEN_R2_GAM190121_3NP_H08_1_S64_R1_001.fastq.gz	True	2	3414580	1128510	69.18	29.39	No	Nextera XT 20% volume	In-House	4h	3NP	cresyl	IM8A1 XEN cells
XEN_R2_GAM190121_3NP_H08_2_S160_R1_001.fastq.gz	True	2	3117224	895743	60.99	34.27	No	Nextera XT 20% volume	In-House	4h	3NP	cresyl	IM8A1 XEN cells
XEN_R2_GAM190121_3NP_H09_1_S72_R1_001.fastq.gz	True	2	2436621	333013	46.52	32.47	No	Nextera XT 20% volume	In-House	4h	3NP	cresyl	IM8A1 XEN cells
XEN_R2_GAM190121_3NP_H09_2_S168_R1_001.fastq.gz	True	2	3060877	518920	56.75	55.99	No	Nextera XT 20% volume	In-House	4h	3NP	cresyl	IM8A1 XEN cells
XEN_R2_GAM190121_3NP_H10_1_S80_R1_001.fastq.gz	True	2	2872197	1738207	75.66	9.04	No	Nextera XT 20% volume	In-House	4h	3NP	cresyl	IM8A1 XEN cells
XEN_R2_GAM190121_3NP_H10_2_S176_R1_001.fastq.gz	True	2	3085617	489666	57.82	51.55	No	Nextera XT 20% volume	In-House	4h	3NP	cresyl	IM8A1 XEN cells
XEN_R2_GAM190121_3NP_H11_1_S88_R1_001.fastq.gz	True	2	3796230	827635	64.38	42.75	No	Nextera XT 20% volume	In-House	4h	3NP	cresyl	IM8A1 XEN cells
XEN_R2_GAM190121_3NP_H11_2_S184_R1_001.fastq.gz	True	2	2709466	388173	53	57.27	No	Nextera XT 20% volume	In-House	4h	3NP	cresyl	IM8A1 XEN cells
XEN_R2_GAM190121_3NP_H12_1_S96_R1_001.fastq.gz	True	2	2909437	1317238	71.67	24	No	Nextera XT 20% volume	In-House	4h	3NP	cresyl	IM8A1 XEN cells
XEN_R2_GAM190121_3NP_H12_2_S192_R1_001.fastq.gz	True	2	2183360	474587	56.42	56.4	No	Nextera XT 20% volume	In-House	4h	3NP	cresyl	IM8A1 XEN cells

### Sheet: Blastocyst
File name	Quality controls	Replicate Nr	Number of total reads	Number of uniquely mapped reads	Percent of mapped reads	Percent of orphans windows	Well cross contamination	Library preparation protocol	WGA_protocol	Protease incubation time	Number of Nps	Staining	Sample
Blastocyst_5NP_GAM191014_A01_1_S1_R1_001.fastq.gz	False	1	1885399	648280	40.95	12.62	No	In-House	In-House	24h	5NP	Immunofluorescence	ICM Test
Blastocyst_Epi4_5_GAM190725_1NP_A01_1_S1_R1_001.fastq.gz	True	1	2921542	734625	61.22	13.15	No	In-House	In-House	24h	1NP	Immunofluorescence	E4.5_Epi
Blastocyst_Epi4_5_GAM190725_1NP_A08_1_S57_R1_001.fastq.gz	True	1	2159585	389687	22.6	9.75	No	In-House	In-House	24h	1NP	Immunofluorescence	E4.5_Epi
Blastocyst_Epi4_5_GAM190725_1NP_B01_1_S2_R1_001.fastq.gz	True	1	3363651	708205	50.03	11.1	No	In-House	In-House	24h	1NP	Immunofluorescence	E4.5_Epi
Blastocyst_Epi4_5_GAM190725_1NP_B02_1_S10_R1_001.fastq.gz	True	1	1886624	1011023	66.29	4.14	No	In-House	In-House	24h	1NP	Immunofluorescence	E4.5_Epi
Blastocyst_Epi4_5_GAM190725_1NP_C01_1_S3_R1_001.fastq.gz	True	1	2068960	1038505	64.97	13.59	No	In-House	In-House	24h	1NP	Immunofluorescence	E4.5_Epi
Blastocyst_Epi4_5_GAM190725_1NP_D01_1_S4_R1_001.fastq.gz	True	1	1576389	654026	60.93	10.39	No	In-House	In-House	24h	1NP	Immunofluorescence	E4.5_Epi
Blastocyst_Epi4_5_GAM190725_1NP_E01_1_S5_R1_001.fastq.gz	True	1	2237391	921600	62.98	14.11	No	In-House	In-House	24h	1NP	Immunofluorescence	E4.5_Epi
Blastocyst_Epi4_5_GAM190725_1NP_E08_1_S61_R1_001.fastq.gz	True	1	2350261	710779	36.04	8.44	No	In-House	In-House	24h	1NP	Immunofluorescence	E4.5_Epi
Blastocyst_Epi4_5_GAM190725_1NP_F02_1_S14_R1_001.fastq.gz	True	1	1405695	777385	61.91	4.68	No	In-House	In-House	24h	1NP	Immunofluorescence	E4.5_Epi
Blastocyst_Epi4_5_GAM190725_1NP_F08_1_S62_R1_001.fastq.gz	True	1	2184633	949384	52.05	7.9	No	In-House	In-House	24h	1NP	Immunofluorescence	E4.5_Epi
Blastocyst_Epi4_5_GAM190725_1NP_G01_1_S7_R1_001.fastq.gz	False	1	1878927	15923	0.87	15.83	No	In-House	In-House	24h	1NP	Immunofluorescence	E4.5_Epi
Blastocyst_Epi4_5_GAM190725_1NP_H01_1_S8_R1_001.fastq.gz	True	1	2942467	1142675	64.58	11.7	No	In-House	In-House	24h	1NP	Immunofluorescence	E4.5_Epi
Blastocyst_Epi4_5_GAM190725_1NP_H02_1_S16_R1_001.fastq.gz	True	1	1983877	991937	61.2	7.11	No	In-House	In-House	24h	1NP	Immunofluorescence	E4.5_Epi
Blastocyst_Epi4_5_GAM190725_1NP_H08_1_S64_R1_001.fastq.gz	True	1	2426809	1064373	56.75	8.24	No	In-House	In-House	24h	1NP	Immunofluorescence	E4.5_Epi
Blastocyst_Epi4_5_GAM191014_1NP_A02_1_S9_R1_001.fastq.gz	True	1	1817883	283461	18.31	15.37	No	In-House	In-House	24h	1NP	Immunofluorescence	E4.5_Epi
Blastocyst_Epi4_5_GAM191014_1NP_A02_2_S105_R1_001.fastq.gz	True	1	2347463	878310	57.16	6.66	No	In-House	In-House	24h	1NP	Immunofluorescence	E4.5_Epi
Blastocyst_Epi4_5_GAM191014_1NP_A05_1_S33_R1_001.fastq.gz	True	1	2308587	720191	37.97	7.32	No	In-House	In-House	24h	1NP	Immunofluorescence	E4.5_Epi
Blastocyst_Epi4_5_GAM191014_1NP_A06_1_S41_R1_001.fastq.gz	True	1	2221425	437164	23.8	7.78	No	In-House	In-House	24h	1NP	Immunofluorescence	E4.5_Epi
Blastocyst_Epi4_5_GAM191014_1NP_A07_1_S49_R1_001.fastq.gz	True	1	2239344	584779	31.77	7.16	No	In-House	In-House	24h	1NP	Immunofluorescence	E4.5_Epi
Blastocyst_Epi4_5_GAM191014_1NP_A07_2_S145_R1_001.fastq.gz	True	1	2206916	1055157	62.25	8.32	No	In-House	In-House	24h	1NP	Immunofluorescence	E4.5_Epi
Blastocyst_Epi4_5_GAM191014_1NP_A08_2_S153_R1_001.fastq.gz	False	1	1669803	3923	0.32	66.67	No	In-House	In-House	24h	1NP	Immunofluorescence	E4.5_Epi
Blastocyst_Epi4_5_GAM191014_1NP_A12_1_S89_R1_001.fastq.gz	True	1	2226828	607226	32.5	7.9	No	In-House	In-House	24h	1NP	Immunofluorescence	E4.5_Epi
Blastocyst_Epi4_5_GAM191014_1NP_B02_1_S10_R1_001.fastq.gz	True	1	1431663	217417	16.94	7.47	No	In-House	In-House	24h	1NP	Immunofluorescence	E4.5_Epi
Blastocyst_Epi4_5_GAM191014_1NP_B02_2_S106_R1_001.fastq.gz	False	1	2339686	3436	0.17	63.64	No	In-House	In-House	24h	1NP	Immunofluorescence	E4.5_Epi
Blastocyst_Epi4_5_GAM191014_1NP_B05_1_S34_R1_001.fastq.gz	True	1	2402679	523758	28.16	9.53	No	In-House	In-House	24h	1NP	Immunofluorescence	E4.5_Epi
Blastocyst_Epi4_5_GAM191014_1NP_B06_1_S42_R1_001.fastq.gz	True	1	2517578	399917	20.47	10.24	No	In-House	In-House	24h	1NP	Immunofluorescence	E4.5_Epi
Blastocyst_Epi4_5_GAM191014_1NP_B07_2_S146_R1_001.fastq.gz	True	1	1899938	384345	23.63	8.64	No	In-House	In-House	24h	1NP	Immunofluorescence	E4.5_Epi
Blastocyst_Epi4_5_GAM191014_1NP_B09_1_S66_R1_001.fastq.gz	True	1	2225929	407423	23.03	11.8	No	In-House	In-House	24h	1NP	Immunofluorescence	E4.5_Epi
Blastocyst_Epi4_5_GAM191014_1NP_B10_1_S74_R1_001.fastq.gz	True	1	2471503	624235	30.6	11.02	No	In-House	In-House	24h	1NP	Immunofluorescence	E4.5_Epi
Blastocyst_Epi4_5_GAM191014_1NP_C01_1_S3_R1_001.fastq.gz	True	1	1864161	636149	40.17	7.19	No	In-House	In-House	24h	1NP	Immunofluorescence	E4.5_Epi
Blastocyst_Epi4_5_GAM191014_1NP_C02_2_S107_R1_001.fastq.gz	True	1	2082903	965158	60.22	10.58	No	In-House	In-House	24h	1NP	Immunofluorescence	E4.5_Epi
Blastocyst_Epi4_5_GAM191014_1NP_C04_1_S27_R1_001.fastq.gz	True	1	1195636	450070	44.9	17.15	No	In-House	In-House	24h	1NP	Immunofluorescence	E4.5_Epi
Blastocyst_Epi4_5_GAM191014_1NP_C05_1_S35_R1_001.fastq.gz	True	1	1937508	692271	41.91	4.92	No	In-House	In-House	24h	1NP	Immunofluorescence	E4.5_Epi
Blastocyst_Epi4_5_GAM191014_1NP_C07_1_S51_R1_001.fastq.gz	True	1	2305638	604897	31.44	9.82	No	In-House	In-House	24h	1NP	Immunofluorescence	E4.5_Epi
Blastocyst_Epi4_5_GAM191014_1NP_C08_1_S59_R1_001.fastq.gz	True	1	1982373	202137	11.85	13.6	No	In-House	In-House	24h	1NP	Immunofluorescence	E4.5_Epi
Blastocyst_Epi4_5_GAM191014_1NP_C09_1_S67_R1_001.fastq.gz	True	1	2213715	348762	20.16	13.72	No	In-House	In-House	24h	1NP	Immunofluorescence	E4.5_Epi
Blastocyst_Epi4_5_GAM191014_1NP_C10_2_S171_R1_001.fastq.gz	False	1	2106605	2220	0.16	71.43	No	In-House	In-House	24h	1NP	Immunofluorescence	E4.5_Epi
Blastocyst_Epi4_5_GAM191014_1NP_C11_1_S83_R1_001.fastq.gz	True	1	2237348	958726	50.41	7.39	No	In-House	In-House	24h	1NP	Immunofluorescence	E4.5_Epi
Blastocyst_Epi4_5_GAM191014_1NP_C11_2_S179_R1_001.fastq.gz	True	1	2310060	1132575	62.63	7.69	No	In-House	In-House	24h	1NP	Immunofluorescence	E4.5_Epi
Blastocyst_Epi4_5_GAM191014_1NP_D01_1_S4_R1_001.fastq.gz	True	1	2327603	787213	41.38	11.53	No	In-House	In-House	24h	1NP	Immunofluorescence	E4.5_Epi
Blastocyst_Epi4_5_GAM191014_1NP_D02_2_S108_R1_001.fastq.gz	False	1	2051342	45260	5.39	77.28	No	In-House	In-House	24h	1NP	Immunofluorescence	E4.5_Epi
Blastocyst_Epi4_5_GAM191014_1NP_D03_1_S20_R1_001.fastq.gz	True	1	2284616	332291	18.29	13.87	No	In-House	In-House	24h	1NP	Immunofluorescence	E4.5_Epi
Blastocyst_Epi4_5_GAM191014_1NP_D05_1_S36_R1_001.fastq.gz	False	1	2567963	4464	0.22	89.7	No	In-House	In-House	24h	1NP	Immunofluorescence	E4.5_Epi
Blastocyst_Epi4_5_GAM191014_1NP_D08_1_S60_R1_001.fastq.gz	True	1	2321800	284739	14.58	13.03	No	In-House	In-House	24h	1NP	Immunofluorescence	E4.5_Epi
Blastocyst_Epi4_5_GAM191014_1NP_D10_2_S172_R1_001.fastq.gz	False	1	2762983	2206	0.1	81.35	No	In-House	In-House	24h	1NP	Immunofluorescence	E4.5_Epi
Blastocyst_Epi4_5_GAM191014_1NP_D11_1_S84_R1_001.fastq.gz	True	1	2259797	519801	27.64	8.42	No	In-House	In-House	24h	1NP	Immunofluorescence	E4.5_Epi
Blastocyst_Epi4_5_GAM191014_1NP_D11_2_S180_R1_001.fastq.gz	True	1	2161906	1064621	65.6	5.11	No	In-House	In-House	24h	1NP	Immunofluorescence	E4.5_Epi
Blastocyst_Epi4_5_GAM191014_1NP_E01_1_S5_R1_001.fastq.gz	True	1	2215049	362176	21.71	13.98	No	In-House	In-House	24h	1NP	Immunofluorescence	E4.5_Epi
Blastocyst_Epi4_5_GAM191014_1NP_E02_2_S109_R1_001.fastq.gz	True	1	1860552	760254	62.92	7.03	No	In-House	In-House	24h	1NP	Immunofluorescence	E4.5_Epi
Blastocyst_Epi4_5_GAM191014_1NP_E03_1_S21_R1_001.fastq.gz	False	1	1767183	2475	0.15	93.31	No	In-House	In-House	24h	1NP	Immunofluorescence	E4.5_Epi
Blastocyst_Epi4_5_GAM191014_1NP_E07_1_S53_R1_001.fastq.gz	True	1	1981089	644625	37.99	6.93	No	In-House	In-House	24h	1NP	Immunofluorescence	E4.5_Epi
Blastocyst_Epi4_5_GAM191014_1NP_E08_1_S61_R1_001.fastq.gz	True	1	1938203	566636	34.9	6.38	No	In-House	In-House	24h	1NP	Immunofluorescence	E4.5_Epi
Blastocyst_Epi4_5_GAM191014_1NP_F01_1_S6_R1_001.fastq.gz	True	1	2310649	370273	23.73	17.03	No	In-House	In-House	24h	1NP	Immunofluorescence	E4.5_Epi
Blastocyst_Epi4_5_GAM191014_1NP_F01_2_S102_R1_001.fastq.gz	False	1	2423426	22923	2.48	94.14	No	In-House	In-House	24h	1NP	Immunofluorescence	E4.5_Epi
Blastocyst_Epi4_5_GAM191014_1NP_F02_2_S110_R1_001.fastq.gz	True	1	2068807	738098	54.44	11.77	No	In-House	In-House	24h	1NP	Immunofluorescence	E4.5_Epi
Blastocyst_Epi4_5_GAM191014_1NP_F05_1_S38_R1_001.fastq.gz	True	1	2127591	98326	5.24	14.07	No	In-House	In-House	24h	1NP	Immunofluorescence	E4.5_Epi
Blastocyst_Epi4_5_GAM191014_1NP_F07_1_S54_R1_001.fastq.gz	True	1	2204434	208699	11.68	14.37	No	In-House	In-House	24h	1NP	Immunofluorescence	E4.5_Epi
Blastocyst_Epi4_5_GAM191014_1NP_F07_2_S150_R1_001.fastq.gz	True	1	1937712	44200	4.16	16.48	No	In-House	In-House	24h	1NP	Immunofluorescence	E4.5_Epi
Blastocyst_Epi4_5_GAM191014_1NP_F09_1_S70_R1_001.fastq.gz	True	1	2227448	280487	16.02	10.11	No	In-House	In-House	24h	1NP	Immunofluorescence	E4.5_Epi
Blastocyst_Epi4_5_GAM191014_1NP_F11_2_S182_R1_001.fastq.gz	True	1	2748009	924059	57.72	9.42	No	In-House	In-House	24h	1NP	Immunofluorescence	E4.5_Epi
Blastocyst_Epi4_5_GAM191014_1NP_G02_1_S15_R1_001.fastq.gz	True	1	1803202	577645	36.7	6.21	No	In-House	In-House	24h	1NP	Immunofluorescence	E4.5_Epi
Blastocyst_Epi4_5_GAM191014_1NP_G02_2_S111_R1_001.fastq.gz	True	1	1941705	753473	59.37	12.44	No	In-House	In-House	24h	1NP	Immunofluorescence	E4.5_Epi
Blastocyst_Epi4_5_GAM191014_1NP_G06_1_S47_R1_001.fastq.gz	True	1	2342772	651346	33.87	9.04	No	In-House	In-House	24h	1NP	Immunofluorescence	E4.5_Epi
Blastocyst_Epi4_5_GAM191014_1NP_G07_2_S151_R1_001.fastq.gz	True	1	2364419	1015210	52.54	10.31	No	In-House	In-House	24h	1NP	Immunofluorescence	E4.5_Epi
Blastocyst_Epi4_5_GAM191014_1NP_H01_1_S8_R1_001.fastq.gz	True	1	1933864	667437	40.71	7.17	No	In-House	In-House	24h	1NP	Immunofluorescence	E4.5_Epi
Blastocyst_Epi4_5_GAM191014_1NP_H03_1_S24_R1_001.fastq.gz	True	1	2648828	659972	37.76	9.12	No	In-House	In-House	24h	1NP	Immunofluorescence	E4.5_Epi
Blastocyst_Epi4_5_GAM191014_1NP_H05_1_S40_R1_001.fastq.gz	False	1	879721	13036	1.68	43.51	No	In-House	In-House	24h	1NP	Immunofluorescence	E4.5_Epi
Blastocyst_Epi4_5_GAM191014_1NP_H08_1_S64_R1_001.fastq.gz	False	1	2417627	2776	0.14	86.36	No	In-House	In-House	24h	1NP	Immunofluorescence	E4.5_Epi
Blastocyst_Epi4_5_GAM191014_1NP_H09_1_S72_R1_001.fastq.gz	True	1	2061650	490029	28.4	9.48	No	In-House	In-House	24h	1NP	Immunofluorescence	E4.5_Epi
Blastocyst_Epi4_5_GAM191014_1NP_H11_1_S88_R1_001.fastq.gz	True	1	2352396	336964	17.93	11	No	In-House	In-House	24h	1NP	Immunofluorescence	E4.5_Epi
Blastocyst_prE4_5_GAM190725_1NP_A02_1_S9_R1_001.fastq.gz	True	1	2495047	375096	37.33	14.17	No	In-House	In-House	24h	1NP	Immunofluorescence	E4.5_PrE
Blastocyst_prE4_5_GAM190725_1NP_A07_1_S49_R1_001.fastq.gz	True	1	1740867	531738	37	6.77	No	In-House	In-House	24h	1NP	Immunofluorescence	E4.5_PrE
Blastocyst_prE4_5_GAM190725_1NP_B07_1_S50_R1_001.fastq.gz	True	1	1771858	438935	29.24	8.51	No	In-House	In-House	24h	1NP	Immunofluorescence	E4.5_PrE
Blastocyst_prE4_5_GAM190725_1NP_B08_1_S58_R1_001.fastq.gz	True	1	2049634	679329	39.53	7.55	No	In-House	In-House	24h	1NP	Immunofluorescence	E4.5_PrE
Blastocyst_prE4_5_GAM190725_1NP_C02_1_S11_R1_001.fastq.gz	True	1	2272535	827342	59.54	6.59	No	In-House	In-House	24h	1NP	Immunofluorescence	E4.5_PrE
Blastocyst_prE4_5_GAM190725_1NP_C07_1_S51_R1_001.fastq.gz	True	1	1932140	703580	42.86	6.36	No	In-House	In-House	24h	1NP	Immunofluorescence	E4.5_PrE
Blastocyst_prE4_5_GAM190725_1NP_C08_1_S59_R1_001.fastq.gz	True	1	2195790	738126	39.93	7.58	No	In-House	In-House	24h	1NP	Immunofluorescence	E4.5_PrE
Blastocyst_prE4_5_GAM190725_1NP_D02_1_S12_R1_001.fastq.gz	True	1	2262993	948011	60.62	6.85	No	In-House	In-House	24h	1NP	Immunofluorescence	E4.5_PrE
Blastocyst_prE4_5_GAM190725_1NP_D07_1_S52_R1_001.fastq.gz	True	1	2054769	903029	51.61	7.79	No	In-House	In-House	24h	1NP	Immunofluorescence	E4.5_PrE
Blastocyst_prE4_5_GAM190725_1NP_D08_1_S60_R1_001.fastq.gz	True	1	2863879	61210	4.81	12	No	In-House	In-House	24h	1NP	Immunofluorescence	E4.5_PrE
Blastocyst_prE4_5_GAM190725_1NP_E02_1_S13_R1_001.fastq.gz	True	1	1267508	618559	55.45	7.13	No	In-House	In-House	24h	1NP	Immunofluorescence	E4.5_PrE
Blastocyst_prE4_5_GAM190725_1NP_E07_1_S53_R1_001.fastq.gz	True	1	2321085	1040552	56.38	4.65	No	In-House	In-House	24h	1NP	Immunofluorescence	E4.5_PrE
Blastocyst_prE4_5_GAM190725_1NP_F01_1_S6_R1_001.fastq.gz	True	1	2774079	1371457	68.16	9.41	No	In-House	In-House	24h	1NP	Immunofluorescence	E4.5_PrE
Blastocyst_prE4_5_GAM190725_1NP_F07_1_S54_R1_001.fastq.gz	True	1	2477121	1069651	55.03	8.19	No	In-House	In-House	24h	1NP	Immunofluorescence	E4.5_PrE
Blastocyst_prE4_5_GAM190725_1NP_G02_1_S15_R1_001.fastq.gz	True	1	1728374	877937	66.5	7.5	No	In-House	In-House	24h	1NP	Immunofluorescence	E4.5_PrE
Blastocyst_prE4_5_GAM190725_1NP_G07_1_S55_R1_001.fastq.gz	True	1	2350026	1153115	62.97	6.57	No	In-House	In-House	24h	1NP	Immunofluorescence	E4.5_PrE
Blastocyst_prE4_5_GAM190725_1NP_G08_1_S63_R1_001.fastq.gz	True	1	2619343	938144	63.14	17.31	No	In-House	In-House	24h	1NP	Immunofluorescence	E4.5_PrE
Blastocyst_prE4_5_GAM190725_1NP_H07_1_S56_R1_001.fastq.gz	True	1	1873130	294957	37.6	21.35	No	In-House	In-House	24h	1NP	Immunofluorescence	E4.5_PrE
Blastocyst_prE4_5_GAM191014_1NP_A01_2_S97_R1_001.fastq.gz	True	1	2514606	1257498	63.05	6.13	No	In-House	In-House	24h	1NP	Immunofluorescence	E4.5_PrE
Blastocyst_prE4_5_GAM191014_1NP_A03_1_S17_R1_001.fastq.gz	True	1	2191576	232133	13.53	10.28	No	In-House	In-House	24h	1NP	Immunofluorescence	E4.5_PrE
Blastocyst_prE4_5_GAM191014_1NP_A03_2_S113_R1_001.fastq.gz	True	1	2379162	1091578	57.03	8.25	No	In-House	In-House	24h	1NP	Immunofluorescence	E4.5_PrE
Blastocyst_prE4_5_GAM191014_1NP_A04_1_S25_R1_001.fastq.gz	True	1	2136835	185969	11.59	20.42	No	In-House	In-House	24h	1NP	Immunofluorescence	E4.5_PrE
Blastocyst_prE4_5_GAM191014_1NP_A04_2_S121_R1_001.fastq.gz	True	1	1883859	659711	48.77	12.72	No	In-House	In-House	24h	1NP	Immunofluorescence	E4.5_PrE
Blastocyst_prE4_5_GAM191014_1NP_A05_2_S129_R1_001.fastq.gz	True	1	1761387	759061	58.39	10.76	No	In-House	In-House	24h	1NP	Immunofluorescence	E4.5_PrE
Blastocyst_prE4_5_GAM191014_1NP_A06_2_S137_R1_001.fastq.gz	True	1	2108564	941815	55.17	8.76	No	In-House	In-House	24h	1NP	Immunofluorescence	E4.5_PrE
Blastocyst_prE4_5_GAM191014_1NP_A08_1_S57_R1_001.fastq.gz	True	1	2310126	402181	21.68	7.82	No	In-House	In-House	24h	1NP	Immunofluorescence	E4.5_PrE
Blastocyst_prE4_5_GAM191014_1NP_A09_1_S65_R1_001.fastq.gz	True	1	2136820	536005	31.56	4.61	No	In-House	In-House	24h	1NP	Immunofluorescence	E4.5_PrE
Blastocyst_prE4_5_GAM191014_1NP_A09_2_S161_R1_001.fastq.gz	False	1	3049865	1885	0.06	96.34	No	In-House	In-House	24h	1NP	Immunofluorescence	E4.5_PrE
Blastocyst_prE4_5_GAM191014_1NP_A10_1_S73_R1_001.fastq.gz	True	1	2282929	691349	36.3	6.65	No	In-House	In-House	24h	1NP	Immunofluorescence	E4.5_PrE
Blastocyst_prE4_5_GAM191014_1NP_A11_1_S81_R1_001.fastq.gz	True	1	2329704	193414	13.34	24.86	No	In-House	In-House	24h	1NP	Immunofluorescence	E4.5_PrE
Blastocyst_prE4_5_GAM191014_1NP_B01_1_S2_R1_001.fastq.gz	True	1	2351114	699576	36.65	8.98	No	In-House	In-House	24h	1NP	Immunofluorescence	E4.5_PrE
Blastocyst_prE4_5_GAM191014_1NP_B03_1_S18_R1_001.fastq.gz	True	1	2390745	879619	44.96	5.9	No	In-House	In-House	24h	1NP	Immunofluorescence	E4.5_PrE
Blastocyst_prE4_5_GAM191014_1NP_B03_2_S114_R1_001.fastq.gz	True	1	2452184	1054165	60.57	7.51	No	In-House	In-House	24h	1NP	Immunofluorescence	E4.5_PrE
Blastocyst_prE4_5_GAM191014_1NP_B04_1_S26_R1_001.fastq.gz	True	1	2159090	514890	30.23	16.1	No	In-House	In-House	24h	1NP	Immunofluorescence	E4.5_PrE
Blastocyst_prE4_5_GAM191014_1NP_B04_2_S122_R1_001.fastq.gz	True	1	1636767	794557	56.63	13.23	No	In-House	In-House	24h	1NP	Immunofluorescence	E4.5_PrE
Blastocyst_prE4_5_GAM191014_1NP_B05_2_S130_R1_001.fastq.gz	True	1	1650731	761066	59.61	9.06	No	In-House	In-House	24h	1NP	Immunofluorescence	E4.5_PrE
Blastocyst_prE4_5_GAM191014_1NP_B06_2_S138_R1_001.fastq.gz	True	1	2077729	383762	30.05	13.05	No	In-House	In-House	24h	1NP	Immunofluorescence	E4.5_PrE
Blastocyst_prE4_5_GAM191014_1NP_B07_1_S50_R1_001.fastq.gz	True	1	2435949	498433	25.85	7.53	No	In-House	In-House	24h	1NP	Immunofluorescence	E4.5_PrE
Blastocyst_prE4_5_GAM191014_1NP_B08_2_S154_R1_001.fastq.gz	True	1	1650754	694532	55.07	10.9	No	In-House	In-House	24h	1NP	Immunofluorescence	E4.5_PrE
Blastocyst_prE4_5_GAM191014_1NP_B11_1_S82_R1_001.fastq.gz	False	1	2869558	3271	0.12	86.39	No	In-House	In-House	24h	1NP	Immunofluorescence	E4.5_PrE
Blastocyst_prE4_5_GAM191014_1NP_B12_1_S90_R1_001.fastq.gz	True	1	2275975	800901	44.01	9.46	No	In-House	In-House	24h	1NP	Immunofluorescence	E4.5_PrE
Blastocyst_prE4_5_GAM191014_1NP_B12_2_S186_R1_001.fastq.gz	False	1	2396323	4608	0.2	82.32	No	In-House	In-House	24h	1NP	Immunofluorescence	E4.5_PrE
Blastocyst_prE4_5_GAM191014_1NP_C01_2_S99_R1_001.fastq.gz	False	1	2027523	16570	1.62	93.18	No	In-House	In-House	24h	1NP	Immunofluorescence	E4.5_PrE
Blastocyst_prE4_5_GAM191014_1NP_C02_1_S11_R1_001.fastq.gz	True	1	1949998	692845	44.64	12.19	No	In-House	In-House	24h	1NP	Immunofluorescence	E4.5_PrE
Blastocyst_prE4_5_GAM191014_1NP_C03_1_S19_R1_001.fastq.gz	True	1	2644170	677837	34.13	5.34	No	In-House	In-House	24h	1NP	Immunofluorescence	E4.5_PrE
Blastocyst_prE4_5_GAM191014_1NP_C03_2_S115_R1_001.fastq.gz	True	1	2331172	966009	60.23	7.85	No	In-House	In-House	24h	1NP	Immunofluorescence	E4.5_PrE
Blastocyst_prE4_5_GAM191014_1NP_C04_2_S123_R1_001.fastq.gz	True	1	1621629	534400	47.32	12.17	No	In-House	In-House	24h	1NP	Immunofluorescence	E4.5_PrE
Blastocyst_prE4_5_GAM191014_1NP_C05_2_S131_R1_001.fastq.gz	True	1	1556660	741394	56.61	7.91	No	In-House	In-House	24h	1NP	Immunofluorescence	E4.5_PrE
Blastocyst_prE4_5_GAM191014_1NP_C06_1_S43_R1_001.fastq.gz	True	1	1890487	312798	19.45	7.97	No	In-House	In-House	24h	1NP	Immunofluorescence	E4.5_PrE
Blastocyst_prE4_5_GAM191014_1NP_C06_2_S139_R1_001.fastq.gz	True	1	1908163	745543	51.69	12	No	In-House	In-House	24h	1NP	Immunofluorescence	E4.5_PrE
Blastocyst_prE4_5_GAM191014_1NP_C07_2_S147_R1_001.fastq.gz	True	1	2166051	956130	58.38	9.83	No	In-House	In-House	24h	1NP	Immunofluorescence	E4.5_PrE
Blastocyst_prE4_5_GAM191014_1NP_C08_2_S155_R1_001.fastq.gz	True	1	1689579	750445	53.9	12.81	No	In-House	In-House	24h	1NP	Immunofluorescence	E4.5_PrE
Blastocyst_prE4_5_GAM191014_1NP_C09_2_S163_R1_001.fastq.gz	True	1	1946924	791602	54.84	11.58	No	In-House	In-House	24h	1NP	Immunofluorescence	E4.5_PrE
Blastocyst_prE4_5_GAM191014_1NP_C10_1_S75_R1_001.fastq.gz	False	1	2334853	3131	0.15	83.54	No	In-House	In-House	24h	1NP	Immunofluorescence	E4.5_PrE
Blastocyst_prE4_5_GAM191014_1NP_C12_1_S91_R1_001.fastq.gz	True	1	2303439	659513	35.4	8.22	No	In-House	In-House	24h	1NP	Immunofluorescence	E4.5_PrE
Blastocyst_prE4_5_GAM191014_1NP_D01_2_S100_R1_001.fastq.gz	True	1	2603167	1116795	58.92	9.15	No	In-House	In-House	24h	1NP	Immunofluorescence	E4.5_PrE
Blastocyst_prE4_5_GAM191014_1NP_D02_1_S12_R1_001.fastq.gz	True	1	1793943	686044	45.97	7.09	No	In-House	In-House	24h	1NP	Immunofluorescence	E4.5_PrE
Blastocyst_prE4_5_GAM191014_1NP_D03_2_S116_R1_001.fastq.gz	True	1	2201687	886057	62.29	7.64	No	In-House	In-House	24h	1NP	Immunofluorescence	E4.5_PrE
Blastocyst_prE4_5_GAM191014_1NP_D04_2_S124_R1_001.fastq.gz	True	1	1778121	620173	49.23	12.89	No	In-House	In-House	24h	1NP	Immunofluorescence	E4.5_PrE
Blastocyst_prE4_5_GAM191014_1NP_D05_2_S132_R1_001.fastq.gz	True	1	1630328	478344	48.41	17.52	No	In-House	In-House	24h	1NP	Immunofluorescence	E4.5_PrE
Blastocyst_prE4_5_GAM191014_1NP_D06_1_S44_R1_001.fastq.gz	True	1	2351824	685189	34.69	4.12	No	In-House	In-House	24h	1NP	Immunofluorescence	E4.5_PrE
Blastocyst_prE4_5_GAM191014_1NP_D06_2_S140_R1_001.fastq.gz	True	1	2019246	529723	44.64	14.27	No	In-House	In-House	24h	1NP	Immunofluorescence	E4.5_PrE
Blastocyst_prE4_5_GAM191014_1NP_D07_1_S52_R1_001.fastq.gz	True	1	2662184	60486	2.95	23.4	No	In-House	In-House	24h	1NP	Immunofluorescence	E4.5_PrE
Blastocyst_prE4_5_GAM191014_1NP_D07_2_S148_R1_001.fastq.gz	True	1	2139270	861635	54.03	11	No	In-House	In-House	24h	1NP	Immunofluorescence	E4.5_PrE
Blastocyst_prE4_5_GAM191014_1NP_D08_2_S156_R1_001.fastq.gz	True	1	1502148	611084	52.01	11.2	No	In-House	In-House	24h	1NP	Immunofluorescence	E4.5_PrE
Blastocyst_prE4_5_GAM191014_1NP_D09_1_S68_R1_001.fastq.gz	True	1	1987048	682666	40.39	7.71	No	In-House	In-House	24h	1NP	Immunofluorescence	E4.5_PrE
Blastocyst_prE4_5_GAM191014_1NP_D09_2_S164_R1_001.fastq.gz	True	1	2036426	1063194	65.68	9.73	No	In-House	In-House	24h	1NP	Immunofluorescence	E4.5_PrE
Blastocyst_prE4_5_GAM191014_1NP_D10_1_S76_R1_001.fastq.gz	True	1	2220717	277384	14.43	9.65	No	In-House	In-House	24h	1NP	Immunofluorescence	E4.5_PrE
Blastocyst_prE4_5_GAM191014_1NP_D12_1_S92_R1_001.fastq.gz	True	1	1639798	195553	13.92	8.54	No	In-House	In-House	24h	1NP	Immunofluorescence	E4.5_PrE
Blastocyst_prE4_5_GAM191014_1NP_E01_2_S101_R1_001.fastq.gz	True	1	2136868	994601	60.3	10.8	No	In-House	In-House	24h	1NP	Immunofluorescence	E4.5_PrE
Blastocyst_prE4_5_GAM191014_1NP_E02_1_S13_R1_001.fastq.gz	True	1	1349995	289580	25.23	8.97	No	In-House	In-House	24h	1NP	Immunofluorescence	E4.5_PrE
Blastocyst_prE4_5_GAM191014_1NP_E03_2_S117_R1_001.fastq.gz	True	1	2088817	837367	58.26	9.3	No	In-House	In-House	24h	1NP	Immunofluorescence	E4.5_PrE
Blastocyst_prE4_5_GAM191014_1NP_E04_2_S125_R1_001.fastq.gz	True	1	1520741	316186	39.57	19.26	No	In-House	In-House	24h	1NP	Immunofluorescence	E4.5_PrE
Blastocyst_prE4_5_GAM191014_1NP_E05_1_S37_R1_001.fastq.gz	True	1	2086457	79829	4.76	19.7	No	In-House	In-House	24h	1NP	Immunofluorescence	E4.5_PrE
Blastocyst_prE4_5_GAM191014_1NP_E05_2_S133_R1_001.fastq.gz	True	1	1418913	535753	45.14	8.31	No	In-House	In-House	24h	1NP	Immunofluorescence	E4.5_PrE
Blastocyst_prE4_5_GAM191014_1NP_E06_1_S45_R1_001.fastq.gz	True	1	2393704	109411	5.85	13.95	No	In-House	In-House	24h	1NP	Immunofluorescence	E4.5_PrE
Blastocyst_prE4_5_GAM191014_1NP_E06_2_S141_R1_001.fastq.gz	True	1	1842739	411266	32.11	14.52	No	In-House	In-House	24h	1NP	Immunofluorescence	E4.5_PrE
Blastocyst_prE4_5_GAM191014_1NP_E07_2_S149_R1_001.fastq.gz	True	1	1457315	595914	45.74	10.53	No	In-House	In-House	24h	1NP	Immunofluorescence	E4.5_PrE
Blastocyst_prE4_5_GAM191014_1NP_E08_2_S157_R1_001.fastq.gz	True	1	1581939	731960	54.2	10.52	No	In-House	In-House	24h	1NP	Immunofluorescence	E4.5_PrE
Blastocyst_prE4_5_GAM191014_1NP_E09_1_S69_R1_001.fastq.gz	True	1	2042169	384280	23.68	8.94	No	In-House	In-House	24h	1NP	Immunofluorescence	E4.5_PrE
Blastocyst_prE4_5_GAM191014_1NP_E09_2_S165_R1_001.fastq.gz	True	1	2103241	858830	57.75	9.96	No	In-House	In-House	24h	1NP	Immunofluorescence	E4.5_PrE
Blastocyst_prE4_5_GAM191014_1NP_E11_1_S85_R1_001.fastq.gz	True	1	2146059	623280	33.67	4.98	No	In-House	In-House	24h	1NP	Immunofluorescence	E4.5_PrE
Blastocyst_prE4_5_GAM191014_1NP_E11_2_S181_R1_001.fastq.gz	True	1	1864022	761541	59.12	11.64	No	In-House	In-House	24h	1NP	Immunofluorescence	E4.5_PrE
Blastocyst_prE4_5_GAM191014_1NP_E12_1_S93_R1_001.fastq.gz	True	1	2319960	578596	32.11	10.08	No	In-House	In-House	24h	1NP	Immunofluorescence	E4.5_PrE
Blastocyst_prE4_5_GAM191014_1NP_F02_1_S14_R1_001.fastq.gz	True	1	1785078	453005	32.97	8	No	In-House	In-House	24h	1NP	Immunofluorescence	E4.5_PrE
Blastocyst_prE4_5_GAM191014_1NP_F03_1_S22_R1_001.fastq.gz	False	1	2372281	4323	0.24	87	No	In-House	In-House	24h	1NP	Immunofluorescence	E4.5_PrE
Blastocyst_prE4_5_GAM191014_1NP_F03_2_S118_R1_001.fastq.gz	True	1	2237930	740028	55.31	10.72	No	In-House	In-House	24h	1NP	Immunofluorescence	E4.5_PrE
Blastocyst_prE4_5_GAM191014_1NP_F04_2_S126_R1_001.fastq.gz	True	1	1670167	755115	58.06	11.53	No	In-House	In-House	24h	1NP	Immunofluorescence	E4.5_PrE
Blastocyst_prE4_5_GAM191014_1NP_F05_2_S134_R1_001.fastq.gz	False	1	1678886	13793	0.85	46.77	No	In-House	In-House	24h	1NP	Immunofluorescence	E4.5_PrE
Blastocyst_prE4_5_GAM191014_1NP_F06_1_S46_R1_001.fastq.gz	True	1	2161774	120567	7.4	9.56	No	In-House	In-House	24h	1NP	Immunofluorescence	E4.5_PrE
Blastocyst_prE4_5_GAM191014_1NP_F06_2_S142_R1_001.fastq.gz	True	1	1936171	597853	46.86	10.82	No	In-House	In-House	24h	1NP	Immunofluorescence	E4.5_PrE
Blastocyst_prE4_5_GAM191014_1NP_F08_1_S62_R1_001.fastq.gz	True	1	2354577	613888	32.23	10.93	No	In-House	In-House	24h	1NP	Immunofluorescence	E4.5_PrE
Blastocyst_prE4_5_GAM191014_1NP_F09_2_S166_R1_001.fastq.gz	True	1	1795598	888827	59.28	9.9	No	In-House	In-House	24h	1NP	Immunofluorescence	E4.5_PrE
Blastocyst_prE4_5_GAM191014_1NP_F10_1_S78_R1_001.fastq.gz	True	1	2430056	653552	33	5.73	No	In-House	In-House	24h	1NP	Immunofluorescence	E4.5_PrE
Blastocyst_prE4_5_GAM191014_1NP_F11_1_S86_R1_001.fastq.gz	True	1	2522419	542916	26.69	16.9	No	In-House	In-House	24h	1NP	Immunofluorescence	E4.5_PrE
Blastocyst_prE4_5_GAM191014_1NP_F12_1_S94_R1_001.fastq.gz	False	1	2425174	2861	0.15	93.41	No	In-House	In-House	24h	1NP	Immunofluorescence	E4.5_PrE
Blastocyst_prE4_5_GAM191014_1NP_G01_1_S7_R1_001.fastq.gz	True	1	2273035	796576	41.1	9.52	No	In-House	In-House	24h	1NP	Immunofluorescence	E4.5_PrE
Blastocyst_prE4_5_GAM191014_1NP_G01_2_S103_R1_001.fastq.gz	True	1	2078650	903660	56.89	7.85	No	In-House	In-House	24h	1NP	Immunofluorescence	E4.5_PrE
Blastocyst_prE4_5_GAM191014_1NP_G03_1_S23_R1_001.fastq.gz	True	1	2405474	770409	54.22	6.85	No	In-House	In-House	24h	1NP	Immunofluorescence	E4.5_PrE
Blastocyst_prE4_5_GAM191014_1NP_G03_2_S119_R1_001.fastq.gz	True	1	151279	81361	64.29	13.92	No	In-House	In-House	24h	1NP	Immunofluorescence	E4.5_PrE
Blastocyst_prE4_5_GAM191014_1NP_G04_1_S31_R1_001.fastq.gz	True	1	1942290	645907	38.35	5.02	No	In-House	In-House	24h	1NP	Immunofluorescence	E4.5_PrE
Blastocyst_prE4_5_GAM191014_1NP_G04_2_S127_R1_001.fastq.gz	True	1	1933253	772261	58.84	7.75	No	In-House	In-House	24h	1NP	Immunofluorescence	E4.5_PrE
Blastocyst_prE4_5_GAM191014_1NP_G05_1_S39_R1_001.fastq.gz	True	1	1887113	99780	6	11	No	In-House	In-House	24h	1NP	Immunofluorescence	E4.5_PrE
Blastocyst_prE4_5_GAM191014_1NP_G05_2_S135_R1_001.fastq.gz	True	1	1693541	873960	60.29	8.05	No	In-House	In-House	24h	1NP	Immunofluorescence	E4.5_PrE
Blastocyst_prE4_5_GAM191014_1NP_G06_2_S143_R1_001.fastq.gz	False	1	1930906	2572	0.18	77.14	No	In-House	In-House	24h	1NP	Immunofluorescence	E4.5_PrE
Blastocyst_prE4_5_GAM191014_1NP_G07_1_S55_R1_001.fastq.gz	True	1	2164593	595779	32.87	5.15	No	In-House	In-House	24h	1NP	Immunofluorescence	E4.5_PrE
Blastocyst_prE4_5_GAM191014_1NP_G08_1_S63_R1_001.fastq.gz	True	1	2377219	316041	16.92	9.47	No	In-House	In-House	24h	1NP	Immunofluorescence	E4.5_PrE
Blastocyst_prE4_5_GAM191014_1NP_G08_2_S159_R1_001.fastq.gz	True	1	2006035	436678	29.98	13.31	No	In-House	In-House	24h	1NP	Immunofluorescence	E4.5_PrE
Blastocyst_prE4_5_GAM191014_1NP_G09_1_S71_R1_001.fastq.gz	True	1	2276970	533266	29.1	8	No	In-House	In-House	24h	1NP	Immunofluorescence	E4.5_PrE
Blastocyst_prE4_5_GAM191014_1NP_G09_2_S167_R1_001.fastq.gz	False	1	2399902	2739	0.15	97.7	No	In-House	In-House	24h	1NP	Immunofluorescence	E4.5_PrE
Blastocyst_prE4_5_GAM191014_1NP_G10_1_S79_R1_001.fastq.gz	True	1	2337313	724178	38.12	5.58	No	In-House	In-House	24h	1NP	Immunofluorescence	E4.5_PrE
Blastocyst_prE4_5_GAM191014_1NP_G11_1_S87_R1_001.fastq.gz	True	1	2292757	376595	23.05	13.46	No	In-House	In-House	24h	1NP	Immunofluorescence	E4.5_PrE
Blastocyst_prE4_5_GAM191014_1NP_G11_2_S183_R1_001.fastq.gz	False	1	2040293	1442	0.08	100	No	In-House	In-House	24h	1NP	Immunofluorescence	E4.5_PrE
Blastocyst_prE4_5_GAM191014_1NP_G12_1_S95_R1_001.fastq.gz	False	1	2159412	1470	0.07	96.92	No	In-House	In-House	24h	1NP	Immunofluorescence	E4.5_PrE
Blastocyst_prE4_5_GAM191014_1NP_H01_2_S104_R1_001.fastq.gz	True	1	2317512	1083204	61.84	4.8	No	In-House	In-House	24h	1NP	Immunofluorescence	E4.5_PrE
Blastocyst_prE4_5_GAM191014_1NP_H02_1_S16_R1_001.fastq.gz	True	1	1992577	394171	25.59	8.95	No	In-House	In-House	24h	1NP	Immunofluorescence	E4.5_PrE
Blastocyst_prE4_5_GAM191014_1NP_H03_2_S120_R1_001.fastq.gz	True	1	2483578	941408	53.81	11.4	No	In-House	In-House	24h	1NP	Immunofluorescence	E4.5_PrE
Blastocyst_prE4_5_GAM191014_1NP_H04_2_S128_R1_001.fastq.gz	False	1	1687599	20765	4	83.02	No	In-House	In-House	24h	1NP	Immunofluorescence	E4.5_PrE
Blastocyst_prE4_5_GAM191014_1NP_H05_2_S136_R1_001.fastq.gz	True	1	1070842	79340	11.66	20.09	No	In-House	In-House	24h	1NP	Immunofluorescence	E4.5_PrE
Blastocyst_prE4_5_GAM191014_1NP_H06_1_S48_R1_001.fastq.gz	True	1	2286531	686221	37.95	6.58	No	In-House	In-House	24h	1NP	Immunofluorescence	E4.5_PrE
Blastocyst_prE4_5_GAM191014_1NP_H06_2_S144_R1_001.fastq.gz	True	1	2344287	883520	52.94	12.47	No	In-House	In-House	24h	1NP	Immunofluorescence	E4.5_PrE
Blastocyst_prE4_5_GAM191014_1NP_H07_1_S56_R1_001.fastq.gz	False	1	1993526	4440	0.24	59.64	No	In-House	In-House	24h	1NP	Immunofluorescence	E4.5_PrE
Blastocyst_prE4_5_GAM191014_1NP_H07_2_S152_R1_001.fastq.gz	True	1	2425826	1100978	55.58	6.82	No	In-House	In-House	24h	1NP	Immunofluorescence	E4.5_PrE
Blastocyst_prE4_5_GAM191014_1NP_H08_2_S160_R1_001.fastq.gz	False	1	1351131	7725	0.61	49.21	No	In-House	In-House	24h	1NP	Immunofluorescence	E4.5_PrE
Blastocyst_prE4_5_GAM191014_1NP_H09_2_S168_R1_001.fastq.gz	True	1	2333883	1163938	64.43	10.42	No	In-House	In-House	24h	1NP	Immunofluorescence	E4.5_PrE
Blastocyst_prE4_5_GAM191014_1NP_H10_1_S80_R1_001.fastq.gz	True	1	296103	38611	18.07	34.83	No	In-House	In-House	24h	1NP	Immunofluorescence	E4.5_PrE
Blastocyst_water_GAM191014_0NP_B01_2_S98_R1_001.fastq.gz	False	1	2413157	779702	49.3	7.73	No	In-House	In-House	24h	0NP	Immunofluorescence	water control
Blastocyst_water_GAM191014_0NP_B08_1_S58_R1_001.fastq.gz	False	1	2310000	3343	0.19	82.67	No	In-House	In-House	24h	0NP	Immunofluorescence	water control
Blastocyst_water_GAM191014_0NP_D04_1_S28_R1_001.fastq.gz	False	1	2132599	2099	0.12	94.84	No	In-House	In-House	24h	0NP	Immunofluorescence	water control
Blastocyst_water_GAM191014_0NP_E04_1_S29_R1_001.fastq.gz	False	1	1219312	1828	0.17	78.05	No	In-House	In-House	24h	0NP	Immunofluorescence	water control
Blastocyst_water_GAM191014_0NP_E10_1_S77_R1_001.fastq.gz	False	1	2244665	716327	38.46	5.53	No	In-House	In-House	24h	0NP	Immunofluorescence	water control
Blastocyst_water_GAM191014_0NP_F04_1_S30_R1_001.fastq.gz	False	1	2204462	489642	29.74	11.41	No	In-House	In-House	24h	0NP	Immunofluorescence	water control
Blastocyst_water_GAM191014_0NP_H04_1_S32_R1_001.fastq.gz	False	1	2352860	2236	0.15	88.68	No	In-House	In-House	24h	0NP	Immunofluorescence	water control
Blastocyst_water_GAM191014_0NP_H12_1_S96_R1_001.fastq.gz	False	1	2330214	3268	0.18	70	No	In-House	In-House	24h	0NP	Immunofluorescence	water control
